# A network-based integrated framework for predicting virus-host interactions

**DOI:** 10.1101/505768

**Authors:** Weili Wang, Jie Ren, Kujin Tang, Emily Dart, Julio Cesar Ignacio-Espinoza, Jed A. Fuhrman, Jonathan Braun, Fengzhu Sun, Nathan A. Ahlgren

## Abstract

Metagenomic sequencing has greatly enhanced the discovery of viral genomic sequences; however it remains challenging to identify the host(s) of these new viruses. We developed VirHostMatcher-Net, a flexible, network-based, Markov random field framework for predicting virus-host interactions using multiple, integrated features: CRISPR sequences, sequence homology, and alignment-free similarity measures ( and WIsH). Evaluation of this method on a benchmark set of 1,075 known viruses-host pairs yielded host prediction accuracy of 62% and 85% at the genus and phylum levels, representing 12-27% and 10-18% improvement respectively over previous single-feature prediction approaches. We applied our host-prediction tool to three metagenomic virus datasets: human gut crAss-like phages, marine viruses, and viruses recovered from globally-distributed, diverse habitats. Host predictions were frequently consistent with those of previous studies, but more importantly, this new tool made many more confident predictions than previous tools, up to 6-fold more (n*>*60,000), greatly expanding the diversity of known virus-host interactions.

## Supplementary material for "A network-based integrated framework for predicting virus-host interactions": Additional_file_7.csv (part 1 of 3)

	hostNCBIName	hostName	hostSuperkingdom	hostPhylum	hostClass	hostOrder	hostFamily	hostGenus	hostSpecies	score	WIsH_val	posSV_val	negSV_val	crispr_val	blast_val	WIsH_pct	posSV_pct	negSV_pct	crispr_pct	blast_pct	acc_genus	acc_family	acc_order	acc_class	acc_phylum
C1044418	ADBG01	Clostridium sp. D5	Bacteria	Firmicutes	Clostridia	Clostridiales	Clostridiaceae	Clostridium		0.8656	-1.3478	0.0	0.077	2.1203	0.0	0.9889		0.0	0.9777		0.6172979115348206	0.7299075691297926	0.7553517242544592	0.8400526681041467	0.854534901528837
C1044454	FP929050.1	Roseburia intestinalis XB6B4	Bacteria	Firmicutes	Clostridia	Clostridiales	Lachnospiraceae	Roseburia	Roseburia intestinalis	1.0	-1.3767	0.0	0.0525	0.0	0.0877	0.6769		0.0		0.9972	0.6178767828021949	0.7300855948765943	0.7555534746936075	0.8401713231634109	0.8545265446078735
C1051458	ACDI02	Bacteroides dorei 5_1_36/D4	Bacteria	Bacteroidetes	Bacteroidia	Bacteroidales	Bacteroidaceae	Bacteroides	Bacteroides dorei	0.8383	-1.3697	0.0	0.0458	1.3093	0.0	0.9053		0.0	0.8858		0.6171886744569548	0.7298599772595796	0.7552997807121713	0.8400155563536648	0.8545109018071116
C1059174	ADVM01	Peptoclostridium difficile NAP07	Bacteria	Firmicutes	Clostridia	Clostridiales	Peptostreptococcaceae	Peptoclostridium	Peptoclostridium difficile	0.9448	-1.3158	0.0	0.0829	3.2442	0.0	0.9972		0.0	0.9916		0.6176354226554978	0.7299747497178656	0.7554333314869719	0.8401027033174409	0.8545394511959634
C1063562	AFQE01	Neisseria macacae ATCC 33926	Bacteria	Proteobacteria	Betaproteobacteria	Neisseriales	Neisseriaceae	Neisseria	Neisseria macacae	0.9742	-1.399	0.0	0.0995	9.7499	0.0	0.4123		0.0	1.0		0.6177577725135349	0.7300461389312649	0.7555090251770241	0.8401665877310411	0.8545521959750468
C1097348	AEVB01	Streptococcus equinus ATCC 9812	Bacteria	Firmicutes	Bacilli	Lactobacillales	Streptococcaceae	Streptococcus	Streptococcus equinus	0.9890000000000001	-1.3584	0.0	0.1023	10.0755	0.0	1.0		0.0	0.9916		0.6178164591322804	0.7300532659332929	0.7555184433328651	0.8401682049083056	0.8545472614298528
C1097456	ADNX01	Peptoclostridium difficile NAP08	Bacteria	Firmicutes	Clostridia	Clostridiales	Peptostreptococcaceae	Peptoclostridium	Peptoclostridium difficile	0.8977	-1.3443	0.0	0.063	2.1203	0.0	1.0		0.0	0.9889		0.6173923006589811	0.7299128156755781	0.7553622583052133	0.8400498613799064	0.8545297383850992
C1097508	ABKW02	Clostridium sporogenes ATCC 15579	Bacteria	Firmicutes	Clostridia	Clostridiales	Clostridiaceae	Clostridium	Clostridium sporogenes	0.9154	-1.3528	0.0	0.0346	1.8326	0.0	0.9972		0.0	0.9777		0.6175032507860636	0.7299101181443929	0.7553640988076776	0.8400347756518931	0.8545020638798471
C1097558	AEVB01	Streptococcus equinus ATCC 9812	Bacteria	Firmicutes	Bacilli	Lactobacillales	Streptococcaceae	Streptococcus	Streptococcus equinus	0.7818	-1.3301	0.0	0.1286	2.0402	0.0	0.9861		0.0	0.9916		0.6170341680756173	0.7298449838265322	0.7552779309468346	0.8399977177119726	0.8545106486244924
C1100498	AAXD02	Bifidobacterium adolescentis L2-32	Bacteria	Actinobacteria	Actinobacteria	Bifidobacteriales	Bifidobacteriaceae	Bifidobacterium	Bifidobacterium adolescentis	1.0	-1.2971	0.0	0.1949	7.6628	0.9787	1.0		0.0	0.9582	1.0	0.6178767828021949	0.7300855948765943	0.7555534746936075	0.8401713231634109	0.8545265446078735
C1101728	AFBM01	Bacteroides clarus YIT 12056	Bacteria	Bacteroidetes	Bacteroidia	Bacteroidales	Bacteroidaceae	Bacteroides	Bacteroides clarus	1.0	-1.3454	0.0	0.1939	0.0	0.9034	1.0		0.0	0.0028	1.0	0.6178767828021949	0.7300855948765943	0.7555534746936075	0.8401713231634109	0.8545265446078735
C1101850	AAYH02	Bacteroides uniformis ATCC 8492	Bacteria	Bacteroidetes	Bacteroidia	Bacteroidales	Bacteroidaceae	Bacteroides	Bacteroides uniformis	1.0	-1.3644	0.0	0.1642	0.0	0.1329	0.9972		0.0	0.0028	0.9972	0.6178767828021949	0.7300855948765943	0.7555534746936075	0.8401713231634109	0.8545265446078735
C1112174	ABWO01	Tyzzerella nexilis DSM 1787	Bacteria	Firmicutes	Clostridia	Clostridiales	Lachnospiraceae	Tyzzerella	Tyzzerella nexilis	0.8467	-1.3278	0.0	0.0576	0.0	0.0	0.9972		0.0			0.6172200630279939	0.7298903387907497	0.7553309468249246	0.8400530411198267	0.854530724496131
C1112292	ACGB01	Acidaminococcus sp. D21	Bacteria	Firmicutes	Negativicutes	Selenomonadales	Acidaminococcaceae	Acidaminococcus		0.9479	-1.3748	0.0	0.0748	5.8091	0.0	0.9972		0.0	1.0		0.6176514369629448	0.7299851772939929	0.7554442057952275	0.8401070518535794	0.8545352529312711
C1112542	AGCK01	Flavonifractor plautii ATCC 29863	Bacteria	Firmicutes	Clostridia	Clostridiales		Flavonifractor	Flavonifractor plautii	1.0	-1.3921	0.0	0.1691	0.0	0.805	0.7799		0.0	0.0028	1.0	0.6178767828021949	0.7300855948765943	0.7555534746936075	0.8401713231634109	0.8545265446078735
C1112998	FP929050.1	Roseburia intestinalis XB6B4	Bacteria	Firmicutes	Clostridia	Clostridiales	Lachnospiraceae	Roseburia	Roseburia intestinalis	0.9218	-1.3081	0.0	0.0358	0.0	0.0	1.0		0.0			0.6175261004432834	0.7299376635197059	0.7553920224309861	0.8400474497073344	0.8545060917977304
C1113422	ADLZ01	Fusobacterium necrophorum subsp. funduliforme 1_1_36S	Bacteria	Fusobacteria	Fusobacteriia	Fusobacteriales	Fusobacteriaceae	Fusobacterium	Fusobacterium necrophorum	0.8336	-1.3462	0.0	0.0896	1.9661	0.0	0.8858		0.0	0.9526		0.6171669619538735	0.7298518639255641	0.7552908468460234	0.8400026797313473	0.8544973757026771
C1116307	ABYU02	Blautia hansenii DSM 20583	Bacteria	Firmicutes	Clostridia	Clostridiales	Lachnospiraceae	Blautia	Blautia hansenii	0.8690000000000001	-1.3742	0.0	0.0533	2.4304	0.0	0.8607		0.0	0.9833		0.6172979115348206	0.7299075691297926	0.7553517242544592	0.8400526681041467	0.854534901528837
C1116651	ACIE02	Fusobacterium varium ATCC 27725	Bacteria	Fusobacteria	Fusobacteriia	Fusobacteriales	Fusobacteriaceae	Fusobacterium	Fusobacterium varium	0.9979	-1.2242	0.0	0.0945	7.4752	0.0	0.9944		0.0	0.9526		0.6178767828021949	0.7300855948765943	0.7555534746936075	0.8401713231634109	0.8545265446078735
C1116841	ADLP01	Clostridium perfringens WAL-14572	Bacteria	Firmicutes	Clostridia	Clostridiales	Clostridiaceae	Clostridium	Clostridium perfringens	0.9124	-1.2686	0.0	0.0961	0.3857	0.0	0.9972		0.0	0.9025		0.6174777877494364	0.7299153728733654	0.7553682756170876	0.8400336726742268	0.8545087846010828
C112423	ABXA01	Anaerococcus hydrogenalis DSM 7454	Bacteria	Firmicutes	Clostridia	Clostridiales	Peptoniphilaceae	Anaerococcus	Anaerococcus hydrogenalis	0.8494	-1.3811	0.0	0.0439	1.9661	0.0	0.8496		0.0	1.0		0.6172200630279939	0.7298903387907497	0.7553309468249246	0.8400530411198267	0.854530724496131
C1127835	AEVB01	Streptococcus equinus ATCC 9812	Bacteria	Firmicutes	Bacilli	Lactobacillales	Streptococcaceae	Streptococcus	Streptococcus equinus	0.9633	-1.3671	0.0	0.0884	6.9078	0.0	0.8802		0.0	0.9916		0.6177088334089466	0.7300138402608396	0.7554752193988267	0.8401420863594987	0.8545447517576038
C1127839	ADLP01	Clostridium perfringens WAL-14572	Bacteria	Firmicutes	Clostridia	Clostridiales	Clostridiaceae	Clostridium	Clostridium perfringens	0.9725	-1.271	0.0	0.0408	1.1394	0.0	1.0		0.0	0.9666		0.6177577725135349	0.7300461389312649	0.7555090251770241	0.8401665877310411	0.8545521959750468
C1127843	ADLP01	Clostridium perfringens WAL-14572	Bacteria	Firmicutes	Clostridia	Clostridiales	Clostridiaceae	Clostridium	Clostridium perfringens	0.9001	-1.2914	0.0	0.0706	0.0305	0.0	1.0		0.0	0.8329		0.617414479768026	0.7299210805385418	0.755371289262787	0.8400435539972372	0.8545244216877917
C1127853	ADNX01	Peptoclostridium difficile NAP08	Bacteria	Firmicutes	Clostridia	Clostridiales	Peptostreptococcaceae	Peptoclostridium	Peptoclostridium difficile	0.9014	-1.2774	0.0	0.0846	0.0	0.0	1.0		0.0	0.0028		0.617414479768026	0.7299210805385418	0.755371289262787	0.8400435539972372	0.8545244216877917
C1127855	ADNX01	Peptoclostridium difficile NAP08	Bacteria	Firmicutes	Clostridia	Clostridiales	Peptostreptococcaceae	Peptoclostridium	Peptoclostridium difficile	0.82	-1.2978	0.0	0.1021	0.0	0.0	1.0		0.0			0.6171413621184357	0.7298628471002145	0.7553004457461472	0.8400056110937694	0.854506985019711
C1127859	ADNX01	Peptoclostridium difficile NAP08	Bacteria	Firmicutes	Clostridia	Clostridiales	Peptostreptococcaceae	Peptoclostridium	Peptoclostridium difficile	0.8866	-1.2816	0.0	0.08900000000000001	0.0	0.0	1.0		0.0	0.0028		0.6173796920865253	0.7299170858414061	0.7553648923059315	0.8400539402544673	0.8545405291881351
C1127865	ADNX01	Peptoclostridium difficile NAP08	Bacteria	Firmicutes	Clostridia	Clostridiales	Peptostreptococcaceae	Peptoclostridium	Peptoclostridium difficile	0.9033	-1.273	0.0	0.0883	0.0	0.0	1.0		0.0			0.617414479768026	0.7299210805385418	0.755371289262787	0.8400435539972372	0.8545244216877917
C1127881	ACDK02	Clostridium sp. 7_2_43FAA	Bacteria	Firmicutes	Clostridia	Clostridiales	Clostridiaceae	Clostridium		0.8837	-1.2989	0.0	0.1085	1.5606	0.0	0.9972		0.0	0.9777		0.6173512684969463	0.7299081458622315	0.7553544669912098	0.8400556866156649	0.8545404489797338
C1127885	ACDK02	Clostridium sp. 7_2_43FAA	Bacteria	Firmicutes	Clostridia	Clostridiales	Clostridiaceae	Clostridium		0.8317	-1.2965	0.0	0.1039	0.2107	0.0	0.9972		0.0	0.9777		0.6171669619538735	0.7298518639255641	0.7552908468460234	0.8400026797313473	0.8544973757026771
C1127891	ACDK02	Clostridium sp. 7_2_43FAA	Bacteria	Firmicutes	Clostridia	Clostridiales	Clostridiaceae	Clostridium		0.7892	-1.2854	0.0	0.1468	0.821	0.0	0.9972		0.0	0.9777		0.6170402112821003	0.7298522194833694	0.7552851606299851	0.8399964142466168	0.8545095555255614
C1129109	ACDT02	Coprobacillus sp. D7	Bacteria	Firmicutes	Erysipelotrichia	Erysipelotrichales	Erysipelotrichaceae	Coprobacillus		0.782	-1.329	0.0	0.0812	0.0	0.0	1.0		0.0			0.6170341680756173	0.7298449838265322	0.7552779309468346	0.8399977177119726	0.8545106486244924
C1129161	ACWL01	Coprobacillus sp. 3_3_56FAA	Bacteria	Firmicutes	Erysipelotrichia	Erysipelotrichales	Erysipelotrichaceae	Coprobacillus		0.7903	-1.3249	0.0	0.0829	0.0	0.0	1.0		0.0			0.6170461824491443	0.729859229363877	0.7552922931001365	0.8399948329717993	0.8545081724178013
C1129183	ABKW02	Clostridium sporogenes ATCC 15579	Bacteria	Firmicutes	Clostridia	Clostridiales	Clostridiaceae	Clostridium	Clostridium sporogenes	0.7884	-1.3912	0.0	0.0506	1.7148	0.0	0.8357		0.0	0.9777		0.6170402112821003	0.7298522194833694	0.7552851606299851	0.8399964142466168	0.8545095555255614
C1151590	ACOI02	Streptococcus sp. 2_1_36FAA	Bacteria	Firmicutes	Bacilli	Lactobacillales	Streptococcaceae	Streptococcus		0.9755	-1.3498	0.0	0.0505	5.5215	0.0	0.9081		0.0	0.9916		0.6177736373520569	0.7300473499900778	0.7555108525484603	0.8401618552633494	0.8545483479403175
C1151608	ABWP01	[Clostridium] hiranonis DSM 13275	Bacteria	Firmicutes	Clostridia	Clostridiales	Peptostreptococcaceae	Peptoclostridium	[Clostridium] hiranonis	0.8589	-1.3442	0.0	0.0562	0.9416	0.0	1.0		0.0	0.9889		0.6172568034980653	0.7298742479457071	0.755316777436938	0.8400377708181462	0.8545186041518761
C1172428	ACUO01	Fusobacterium nucleatum subsp. animalis 11_3_2	Bacteria	Fusobacteria	Fusobacteriia	Fusobacteriales	Fusobacteriaceae	Fusobacterium	Fusobacterium nucleatum	0.9655	-1.2374	0.0	0.0903	1.0788	0.0	1.0		0.0	0.9359		0.6177304829862285	0.7300409495564477	0.7555026780955251	0.8401646062386672	0.8545492851038605
C1172509	ACDS01	Fusobacterium nucleatum subsp. animalis D11	Bacteria	Fusobacteria	Fusobacteriia	Fusobacteriales	Fusobacteriaceae	Fusobacterium	Fusobacterium nucleatum	0.9053	-1.266	0.0	0.1399	1.8971	0.0	0.9861		0.0	0.9526		0.6174523502118718	0.7299207082886738	0.7553726080497309	0.8400330533492869	0.8545156007768538
C117389	ABJK02	Streptococcus infantarius subsp. infantarius ATCC BAA-102	Bacteria	Firmicutes	Bacilli	Lactobacillales	Streptococcaceae	Streptococcus	Streptococcus infantarius	0.9948	-1.3449	0.0	0.0735	10.0359	0.0	0.922		0.0	0.9916		0.6178284996731479	0.7300733865375554	0.7555394040657621	0.8401666780918771	0.8545385397462391
C117391	ABJK02	Streptococcus infantarius subsp. infantarius ATCC BAA-102	Bacteria	Firmicutes	Bacilli	Lactobacillales	Streptococcaceae	Streptococcus	Streptococcus infantarius	0.9703	-1.3503	0.0	0.0271	4.0745	0.0	0.7911		0.0	0.9916		0.6177577725135349	0.7300461389312649	0.7555090251770241	0.8401665877310411	0.8545521959750468
C1189383	ADMN01	Turicibacter sanguinis PC909	Bacteria	Firmicutes	Erysipelotrichia	Erysipelotrichales	Erysipelotrichaceae	Turicibacter	Turicibacter sanguinis	0.8037	-1.3474	0.0	0.0531	0.0	0.0	1.0		0.0			0.6170777857538092	0.7298641457486661	0.7552986839854425	0.8399993587555834	0.8545063775294849
C1189493	AGAC01	Peptoclostridium difficile 70-100-2010	Bacteria	Firmicutes	Clostridia	Clostridiales	Peptostreptococcaceae	Peptoclostridium	Peptoclostridium difficile	0.8841	-1.2902	0.0	0.0983	0.7340000000000001	0.0	0.9916		0.0	0.9415		0.6173512684969463	0.7299081458622315	0.7553544669912098	0.8400556866156649	0.8545404489797338
C1189583	AEPT01	Arcobacter butzleri JV22	Bacteria	Proteobacteria	Epsilonproteobacteria	Campylobacterales	Campylobacteraceae	Arcobacter	Arcobacter butzleri	0.9693	-1.3097	0.0	0.0921	4.8283	0.0	0.9471		0.0	1.0		0.6177304829862285	0.7300409495564477	0.7555026780955251	0.8401646062386672	0.8545492851038605
C1189639	ACWE01	Bacillus sp. 7_6_55CFAA_CT2	Bacteria	Firmicutes	Bacilli	Bacillales	Bacillaceae	Bacillus		0.8471	-1.3167	0.0	0.1261	2.3645	0.0	0.9721		0.0	0.9972		0.6172200630279939	0.7298903387907497	0.7553309468249246	0.8400530411198267	0.854530724496131
C1189649	AFQE01	Neisseria macacae ATCC 33926	Bacteria	Proteobacteria	Betaproteobacteria	Neisseriales	Neisseriaceae	Neisseria	Neisseria macacae	0.9854	-1.4175	0.0	0.1031	12.1707	0.0	0.1978		0.0	1.0		0.6178164591322804	0.7300532659332929	0.7555184433328651	0.8401682049083056	0.8545472614298528
C1189655	ABYW01	Methanobrevibacter smithii DSM 2375	Archaea	Euryarchaeota	Methanobacteria	Methanobacteriales	Methanobacteriaceae	Methanobrevibacter	Methanobrevibacter smithii	0.938	-1.3146	0.0	0.0926	3.2968	0.0	0.9387		0.0	0.9972		0.6175981300376473	0.7299656498374546	0.7554228798321531	0.8400850328924113	0.854529487373188
C1200821	ADCJ01	Bacteroides sp. 3_1_19	Bacteria	Bacteroidetes	Bacteroidia	Bacteroidales	Bacteroidaceae	Bacteroides		1.0	-1.3907	0.0	0.0965	0.0	0.6482	0.5125		0.0		1.0	0.6178767828021949	0.7300855948765943	0.7555534746936075	0.8401713231634109	0.8545265446078735
C1202053	ADCJ01	Bacteroides sp. 3_1_19	Bacteria	Bacteroidetes	Bacteroidia	Bacteroidales	Bacteroidaceae	Bacteroides		1.0	-1.3429	0.0	0.1068	0.0	0.9761	1.0		0.0	0.0028	1.0	0.6178767828021949	0.7300855948765943	0.7555534746936075	0.8401713231634109	0.8545265446078735
C1202349	ACPR01	Bacteroides sp. 2_1_33B	Bacteria	Bacteroidetes	Bacteroidia	Bacteroidales	Bacteroidaceae	Bacteroides		1.0	-1.3342	0.0	0.0265	0.0	0.9769	0.9944		0.0	0.0028	1.0	0.6178767828021949	0.7300855948765943	0.7555534746936075	0.8401713231634109	0.8545265446078735
C1203325	ACRP01	Bacteroides sp. 1_1_14	Bacteria	Bacteroidetes	Bacteroidia	Bacteroidales	Bacteroidaceae	Bacteroides		1.0	-1.3687	0.0	0.0888	0.0	0.8313	0.9136		0.0		1.0	0.6178767828021949	0.7300855948765943	0.7555534746936075	0.8401713231634109	0.8545265446078735
C1204123	AAVL02	Eubacterium ventriosum ATCC 27560	Bacteria	Firmicutes	Clostridia	Clostridiales	Eubacteriaceae	Eubacterium	Eubacterium ventriosum	1.0	-1.3586	0.0	0.0952	0.0	0.9798	0.9694		0.0	0.0028	1.0	0.6178767828021949	0.7300855948765943	0.7555534746936075	0.8401713231634109	0.8545265446078735
C1204305	ADCJ01	Bacteroides sp. 3_1_19	Bacteria	Bacteroidetes	Bacteroidia	Bacteroidales	Bacteroidaceae	Bacteroides		1.0	-1.3732	0.0	0.1249	0.0	0.9798	0.9889		0.0		1.0	0.6178767828021949	0.7300855948765943	0.7555534746936075	0.8401713231634109	0.8545265446078735
C1204389	ABFK02	Alistipes putredinis DSM 17216	Bacteria	Bacteroidetes	Bacteroidia	Bacteroidales	Rikenellaceae	Alistipes	Alistipes putredinis	1.0	-1.3559	0.0	0.2027	0.0	0.1399	1.0		0.0		1.0	0.6178767828021949	0.7300855948765943	0.7555534746936075	0.8401713231634109	0.8545265446078735
C1214313	ADGG01	Fusobacterium periodonticum 1_1_41FAA	Bacteria	Fusobacteria	Fusobacteriia	Fusobacteriales	Fusobacteriaceae	Fusobacterium	Fusobacterium periodonticum	0.807	-1.3514	0.0	0.0786	1.3093	0.0	0.8579		0.0	0.9526		0.6170787669032961	0.7298587500045491	0.7552937943165565	0.8399963456341009	0.8545039243392432
C1214335	ADNX01	Peptoclostridium difficile NAP08	Bacteria	Firmicutes	Clostridia	Clostridiales	Peptostreptococcaceae	Peptoclostridium	Peptoclostridium difficile	0.9037	-1.2742	0.0	0.0867	0.0	0.0	1.0		0.0	0.0028		0.617414479768026	0.7299210805385418	0.755371289262787	0.8400435539972372	0.8545244216877917
C1214353	ADVM01	Peptoclostridium difficile NAP07	Bacteria	Firmicutes	Clostridia	Clostridiales	Peptostreptococcaceae	Peptoclostridium	Peptoclostridium difficile	0.8096	-1.3306	0.0	0.0696	0.0	0.0	1.0		0.0	0.0028		0.6170787669032961	0.7298587500045491	0.7552937943165565	0.8399963456341009	0.8545039243392432
C1214355	ACDK02	Clostridium sp. 7_2_43FAA	Bacteria	Firmicutes	Clostridia	Clostridiales	Clostridiaceae	Clostridium		0.98	-1.2888	0.0	0.0802	4.4228	0.0	1.0		0.0	0.9777		0.6177736373520569	0.7300473499900778	0.7555108525484603	0.8401618552633494	0.8545483479403175
C1214385	ACWL01	Coprobacillus sp. 3_3_56FAA	Bacteria	Firmicutes	Erysipelotrichia	Erysipelotrichales	Erysipelotrichaceae	Coprobacillus		0.7952	-1.3176	0.0	0.0893	0.0	0.0	1.0		0.0			0.6170521253304486	0.7298691403715424	0.7553026054169457	0.8399985616550935	0.8545038496970371
C1214401	ADVM01	Peptoclostridium difficile NAP07	Bacteria	Firmicutes	Clostridia	Clostridiales	Peptostreptococcaceae	Peptoclostridium	Peptoclostridium difficile	0.9686	-1.2409	0.0	0.1019	1.9661	0.0	1.0		0.0	0.9916		0.6177304829862285	0.7300409495564477	0.7555026780955251	0.8401646062386672	0.8545492851038605
C1214413	ADNX01	Peptoclostridium difficile NAP08	Bacteria	Firmicutes	Clostridia	Clostridiales	Peptostreptococcaceae	Peptoclostridium	Peptoclostridium difficile	0.8264	-1.2934	0.0	0.1235	0.7985	0.0	1.0		0.0	0.9916		0.6171606198577927	0.7298599010961725	0.7552981527599578	0.8400072708018714	0.8545011186996229
C1214427	ADLP01	Clostridium perfringens WAL-14572	Bacteria	Firmicutes	Clostridia	Clostridiales	Clostridiaceae	Clostridium	Clostridium perfringens	0.9267	-1.3281	0.0	0.1051	4.0174	0.0	0.9916		0.0	0.9777		0.6175598177816071	0.7299534378890388	0.7554090123093584	0.8400718652028616	0.8545230044773069
C1214429	ADVM01	Peptoclostridium difficile NAP07	Bacteria	Firmicutes	Clostridia	Clostridiales	Peptostreptococcaceae	Peptoclostridium	Peptoclostridium difficile	0.9412	-1.2669	0.0	0.064	0.0	0.0	1.0		0.0			0.6176354226554978	0.7299747497178656	0.7554333314869719	0.8401027033174409	0.8545394511959634
C1214451	AGAC01	Peptoclostridium difficile 70-100-2010	Bacteria	Firmicutes	Clostridia	Clostridiales	Peptostreptococcaceae	Peptoclostridium	Peptoclostridium difficile	0.9562	-1.2889	0.0	0.1125	3.8167	0.0	1.0		0.0	0.9916		0.6176812745688034	0.7300051836558196	0.7554654030644826	0.8401345298204116	0.8545540443773813
C1214455	ADNX01	Peptoclostridium difficile NAP08	Bacteria	Firmicutes	Clostridia	Clostridiales	Peptostreptococcaceae	Peptoclostridium	Peptoclostridium difficile	0.9733	-1.2456	0.0	0.1045	2.7031	0.0	1.0		0.0	0.9916		0.6177577725135349	0.7300461389312649	0.7555090251770241	0.8401665877310411	0.8545521959750468
C1214465	ADVM01	Peptoclostridium difficile NAP07	Bacteria	Firmicutes	Clostridia	Clostridiales	Peptostreptococcaceae	Peptoclostridium	Peptoclostridium difficile	0.8802	-1.2825	0.0	0.1018	0.4308	0.0	1.0		0.0	0.9666		0.6173512684969463	0.7299081458622315	0.7553544669912098	0.8400556866156649	0.8545404489797338
C1214467	ABXA01	Anaerococcus hydrogenalis DSM 7454	Bacteria	Firmicutes	Clostridia	Clostridiales	Peptoniphilaceae	Anaerococcus	Anaerococcus hydrogenalis	0.8898	-1.3556	0.0	0.1197	4.8283	0.0	0.7465		0.0	1.0		0.6173796920865253	0.7299170858414061	0.7553648923059315	0.8400539402544673	0.8545405291881351
C1214473	ACIE02	Fusobacterium varium ATCC 27725	Bacteria	Fusobacteria	Fusobacteriia	Fusobacteriales	Fusobacteriaceae	Fusobacterium	Fusobacterium varium	0.927	-1.2813	0.0	0.0943	1.3863	0.0	0.9833		0.0	0.9471		0.6175598177816071	0.7299534378890388	0.7554090123093584	0.8400718652028616	0.8545230044773069
C1214497	ADLP01	Clostridium perfringens WAL-14572	Bacteria	Firmicutes	Clostridia	Clostridiales	Clostridiaceae	Clostridium	Clostridium perfringens	0.8375	-1.3275	0.0	0.1328	2.9759	0.0	0.9944		0.0	0.9777		0.6171886744569548	0.7298599772595796	0.7552997807121713	0.8400155563536648	0.8545109018071116
C1219563	ACDT02	Coprobacillus sp. D7	Bacteria	Firmicutes	Erysipelotrichia	Erysipelotrichales	Erysipelotrichaceae	Coprobacillus		0.833	-1.3038	0.0	0.0902	0.0	0.0	1.0		0.0	0.0028		0.6171669619538735	0.7298518639255641	0.7552908468460234	0.8400026797313473	0.8544973757026771
C1220571	ABXA01	Anaerococcus hydrogenalis DSM 7454	Bacteria	Firmicutes	Clostridia	Clostridiales	Peptoniphilaceae	Anaerococcus	Anaerococcus hydrogenalis	0.9176	-1.3258	0.0	0.1508	5.5215	0.0	0.9192		0.0	1.0		0.6175032507860636	0.7299101181443929	0.7553640988076776	0.8400347756518931	0.8545020638798471
C1232006	ABJK02	Streptococcus infantarius subsp. infantarius ATCC BAA-102	Bacteria	Firmicutes	Bacilli	Lactobacillales	Streptococcaceae	Streptococcus	Streptococcus infantarius	0.9917	-1.3416	0.0	0.1014	9.9257	0.0	0.6852		0.0	0.9916		0.6178284996731479	0.7300733865375554	0.7555394040657621	0.8401666780918771	0.8545385397462391
C1267189	ACLM01	Lactobacillus helveticus DSM 20075 = CGMCC 1.1877	Bacteria	Firmicutes	Bacilli	Lactobacillales	Lactobacillaceae	Lactobacillus	Lactobacillus helveticus	0.9601	-1.3628	0.0	0.0371	4.3428	0.0	0.9359		0.0	0.9387		0.6177088334089466	0.7300138402608396	0.7554752193988267	0.8401420863594987	0.8545447517576038
C1267221	ACWE01	Bacillus sp. 7_6_55CFAA_CT2	Bacteria	Firmicutes	Bacilli	Bacillales	Bacillaceae	Bacillus		0.7891	-1.3542	0.0	0.0507	0.0	0.0	1.0		0.0			0.6170402112821003	0.7298522194833694	0.7552851606299851	0.8399964142466168	0.8545095555255614
C1278928	AEQO01	Prevotella salivae DSM 15606	Bacteria	Bacteroidetes	Bacteroidia	Bacteroidales	Prevotellaceae	Prevotella	Prevotella salivae	0.8854	-1.3539	0.0	0.0597	2.1203	0.0	0.649		0.0	0.9944		0.6173796920865253	0.7299170858414061	0.7553648923059315	0.8400539402544673	0.8545405291881351
C1293208	ADVM01	Peptoclostridium difficile NAP07	Bacteria	Firmicutes	Clostridia	Clostridiales	Peptostreptococcaceae	Peptoclostridium	Peptoclostridium difficile	0.9977	-1.2331	0.0	0.0435	5.5215	0.0	0.9944		0.0	0.9916		0.6178767828021949	0.7300855948765943	0.7555534746936075	0.8401713231634109	0.8545265446078735
C1293280	ABKW02	Clostridium sporogenes ATCC 15579	Bacteria	Firmicutes	Clostridia	Clostridiales	Clostridiaceae	Clostridium	Clostridium sporogenes	0.9139	-1.3177	0.0	0.078	1.9661	0.0	0.9833		0.0	0.9777		0.6174777877494364	0.7299153728733654	0.7553682756170876	0.8400336726742268	0.8545087846010828
C1293390	AGAC01	Peptoclostridium difficile 70-100-2010	Bacteria	Firmicutes	Clostridia	Clostridiales	Peptostreptococcaceae	Peptoclostridium	Peptoclostridium difficile	0.826	-1.3267	0.0	0.0676	0.0	0.0	1.0		0.0			0.6171606198577927	0.7298599010961725	0.7552981527599578	0.8400072708018714	0.8545011186996229
C1293394	ADLP01	Clostridium perfringens WAL-14572	Bacteria	Firmicutes	Clostridia	Clostridiales	Clostridiaceae	Clostridium	Clostridium perfringens	0.9038	-1.3314	0.0	0.0973	3.1236	0.0	0.9805		0.0	0.9777		0.617414479768026	0.7299210805385418	0.755371289262787	0.8400435539972372	0.8545244216877917
C1297971	FP929044.1	[Eubacterium] siraeum 70/3	Bacteria	Firmicutes	Clostridia	Clostridiales	Ruminococcaceae	Ruminiclostridium	[Eubacterium] siraeum	0.8011	-1.3951	0.0	0.1489	6.2146	0.0	0.3733		0.0	0.9889		0.6170777857538092	0.7298641457486661	0.7552986839854425	0.8399993587555834	0.8545063775294849
C1301222	ADLP01	Clostridium perfringens WAL-14572	Bacteria	Firmicutes	Clostridia	Clostridiales	Clostridiaceae	Clostridium	Clostridium perfringens	0.7862	-1.3349	0.0	0.0732	0.0	0.0	1.0		0.0	0.0028		0.6170402112821003	0.7298522194833694	0.7552851606299851	0.8399964142466168	0.8545095555255614
C1301298	ADLP01	Clostridium perfringens WAL-14572	Bacteria	Firmicutes	Clostridia	Clostridiales	Clostridiaceae	Clostridium	Clostridium perfringens	0.7879	-1.3483	0.0	0.0577	0.0	0.0	1.0		0.0			0.6170402112821003	0.7298522194833694	0.7552851606299851	0.8399964142466168	0.8545095555255614
C1301504	ACOI02	Streptococcus sp. 2_1_36FAA	Bacteria	Firmicutes	Bacilli	Lactobacillales	Streptococcaceae	Streptococcus		0.9524	-1.3689	0.0	0.0855	6.2146	0.0	1.0		0.0	0.9916		0.6176623601570488	0.7299895946117786	0.7554489305832338	0.8401136193791642	0.854532642272429
C1312679	FP929055.1	Ruminococcus torques L2-14	Bacteria	Firmicutes	Clostridia	Clostridiales	Lachnospiraceae	Blautia	[Ruminococcus] torques	0.7943	-1.3328	0.0	0.0727	0.0	0.0	1.0		0.0	0.0028		0.6170461824491443	0.729859229363877	0.7552922931001365	0.8399948329717993	0.8545081724178013
C1313927	FP929051.1	Ruminococcus bromii L2-63	Bacteria	Firmicutes	Clostridia	Clostridiales	Ruminococcaceae	Ruminococcus	Ruminococcus bromii	1.0	-1.3136	0.0	0.1106	0.0	0.0686	1.0		0.0	0.0028	1.0	0.6178767828021949	0.7300855948765943	0.7555534746936075	0.8401713231634109	0.8545265446078735
C1314586	ACIE02	Fusobacterium varium ATCC 27725	Bacteria	Fusobacteria	Fusobacteriia	Fusobacteriales	Fusobacteriaceae	Fusobacterium	Fusobacterium varium	0.903	-1.2931	0.0	0.1166	2.1203	0.0	0.9861		0.0	0.9387		0.617414479768026	0.7299210805385418	0.755371289262787	0.8400435539972372	0.8545244216877917
C1315068	ABKW02	Clostridium sporogenes ATCC 15579	Bacteria	Firmicutes	Clostridia	Clostridiales	Clostridiaceae	Clostridium	Clostridium sporogenes	0.877	-1.3313	0.0	0.0608	0.9163	0.0	0.9972		0.0	0.9777		0.6173192662622617	0.7299151750986544	0.75535999876181	0.8400551591056609	0.8545385026332885
C1315209	ADBG01	Clostridium sp. D5	Bacteria	Firmicutes	Clostridia	Clostridiales	Clostridiaceae	Clostridium		0.8625	-1.3558	0.0	0.0643	1.8971	0.0	0.9721		0.0	0.9777		0.6172576073756395	0.7298685156517584	0.7553116188501359	0.8400348296298901	0.8545162164724893
C1315895	AAVL02	Eubacterium ventriosum ATCC 27560	Bacteria	Firmicutes	Clostridia	Clostridiales	Eubacteriaceae	Eubacterium	Eubacterium ventriosum	0.8684	-1.3159999999999998	0.0	0.0605	0.0	0.0	1.0		0.0			0.6172979115348206	0.7299075691297926	0.7553517242544592	0.8400526681041467	0.854534901528837
C1316006	ACXB01	Pediococcus acidilactici 7_4	Bacteria	Firmicutes	Bacilli	Lactobacillales	Lactobacillaceae	Pediococcus	Pediococcus acidilactici	0.7894	-1.3659	0.0	0.0376	0.0	0.0	1.0		0.0			0.6170402112821003	0.7298522194833694	0.7552851606299851	0.8399964142466168	0.8545095555255614
C1316330	ACUO01	Fusobacterium nucleatum subsp. animalis 11_3_2	Bacteria	Fusobacteria	Fusobacteriia	Fusobacteriales	Fusobacteriaceae	Fusobacterium	Fusobacterium nucleatum	0.9901	-1.1837	0.0	0.10800000000000001	2.3969	0.0	1.0		0.0	0.9276		0.6178284996731479	0.7300733865375554	0.7555394040657621	0.8401666780918771	0.8545385397462391
C1316343	ADNX01	Peptoclostridium difficile NAP08	Bacteria	Firmicutes	Clostridia	Clostridiales	Peptostreptococcaceae	Peptoclostridium	Peptoclostridium difficile	0.907	-1.2742	0.0	0.0958	0.478	0.0	1.0		0.0	0.9749		0.6174523502118718	0.7299207082886738	0.7553726080497309	0.8400330533492869	0.8545156007768538
C1342355	ACWE01	Bacillus sp. 7_6_55CFAA_CT2	Bacteria	Firmicutes	Bacilli	Bacillales	Bacillaceae	Bacillus		0.8481	-1.3322	0.0	0.0521	0.0	0.0	1.0		0.0	0.0028		0.6172200630279939	0.7298903387907497	0.7553309468249246	0.8400530411198267	0.854530724496131
C1342551	ACIE02	Fusobacterium varium ATCC 27725	Bacteria	Fusobacteria	Fusobacteriia	Fusobacteriales	Fusobacteriaceae	Fusobacterium	Fusobacterium varium	0.9709	-1.2234	0.0	0.1226	2.2073	0.0	0.9944		0.0	0.9526		0.6177577725135349	0.7300461389312649	0.7555090251770241	0.8401665877310411	0.8545521959750468
C1342671	ADCV01	Veillonella sp. 3_1_44	Bacteria	Firmicutes	Negativicutes	Selenomonadales	Veillonellaceae	Veillonella		0.99	-1.3754	0.0	0.07200000000000001	9.8265	0.0	1.0		0.0	0.9972		0.6178164591322804	0.7300532659332929	0.7555184433328651	0.8401682049083056	0.8545472614298528
C1342711	ACDK02	Clostridium sp. 7_2_43FAA	Bacteria	Firmicutes	Clostridia	Clostridiales	Clostridiaceae	Clostridium		0.9442	-1.3309	0.0	0.0929	4.3428	0.0	0.9972		0.0	0.9777		0.6176354226554978	0.7299747497178656	0.7554333314869719	0.8401027033174409	0.8545394511959634
C1342903	ADVM01	Peptoclostridium difficile NAP07	Bacteria	Firmicutes	Clostridia	Clostridiales	Peptostreptococcaceae	Peptoclostridium	Peptoclostridium difficile	0.9839	-1.2425	0.0	0.1137	4.1997	0.0	0.9833		0.0	0.9916		0.6177957375439311	0.7300556875664302	0.7555199766504109	0.8401653096262041	0.8545525322692462
C1342911	ACDK02	Clostridium sp. 7_2_43FAA	Bacteria	Firmicutes	Clostridia	Clostridiales	Clostridiaceae	Clostridium		0.8613	-1.2999	0.0	0.0819	0.0	0.0	1.0		0.0			0.6172576073756395	0.7298685156517584	0.7553116188501359	0.8400348296298901	0.8545162164724893
C1343079	ACDK02	Clostridium sp. 7_2_43FAA	Bacteria	Firmicutes	Clostridia	Clostridiales	Clostridiaceae	Clostridium		0.9653	-1.2906	0.0	0.1041	4.1352	0.0	1.0		0.0	0.9777		0.6177304829862285	0.7300409495564477	0.7555026780955251	0.8401646062386672	0.8545492851038605
C1344719	ABKW02	Clostridium sporogenes ATCC 15579	Bacteria	Firmicutes	Clostridia	Clostridiales	Clostridiaceae	Clostridium	Clostridium sporogenes	0.9908	-1.2692	0.0	0.1191	7.0356	0.0	0.9972		0.0	0.9777		0.6178284996731479	0.7300733865375554	0.7555394040657621	0.8401666780918771	0.8545385397462391
C1351294	ACPM01	Acinetobacter junii SH205	Bacteria	Proteobacteria	Gammaproteobacteria	Pseudomonadales	Moraxellaceae	Acinetobacter	Acinetobacter junii	0.8286	-1.3589	0.0	0.0891	2.4534	0.0	0.8245		0.0	0.9944		0.6171606198577927	0.7298599010961725	0.7552981527599578	0.8400072708018714	0.8545011186996229
C1351334	ABJK02	Streptococcus infantarius subsp. infantarius ATCC BAA-102	Bacteria	Firmicutes	Bacilli	Lactobacillales	Streptococcaceae	Streptococcus	Streptococcus infantarius	0.9836	-1.3673	0.0	0.0583	7.6564	0.0	0.9972		0.0	0.9916		0.6177957375439311	0.7300556875664302	0.7555199766504109	0.8401653096262041	0.8545525322692462
C1351340	ABKW02	Clostridium sporogenes ATCC 15579	Bacteria	Firmicutes	Clostridia	Clostridiales	Clostridiaceae	Clostridium	Clostridium sporogenes	0.9547	-1.3383	0.0	0.0459	3.2442	0.0	0.9805		0.0	0.9777		0.6176623601570488	0.7299895946117786	0.7554489305832338	0.8401136193791642	0.854532642272429
C1351354	ADGG01	Fusobacterium periodonticum 1_1_41FAA	Bacteria	Fusobacteria	Fusobacteriia	Fusobacteriales	Fusobacteriaceae	Fusobacterium	Fusobacterium periodonticum	1.0	-1.3529	0.0	0.0583	0.0	0.0062	0.9136		0.0		1.0	0.6178767828021949	0.7300855948765943	0.7555534746936075	0.8401713231634109	0.8545265446078735
C1351356	AEQO01	Prevotella salivae DSM 15606	Bacteria	Bacteroidetes	Bacteroidia	Bacteroidales	Prevotellaceae	Prevotella	Prevotella salivae	0.9775	-1.3387	0.0	0.1024	7.3939	0.0	0.7409		0.0	0.9944		0.6177736373520569	0.7300473499900778	0.7555108525484603	0.8401618552633494	0.8545483479403175
C1351358	ADVM01	Peptoclostridium difficile NAP07	Bacteria	Firmicutes	Clostridia	Clostridiales	Peptostreptococcaceae	Peptoclostridium	Peptoclostridium difficile	0.8739	-1.2828	0.0	0.0946	0.0	0.0	1.0		0.0	0.0028		0.6173023815908311	0.7299040801981275	0.7553484031285075	0.8400503314865675	0.8545332441078917
C1351362	ADLP01	Clostridium perfringens WAL-14572	Bacteria	Firmicutes	Clostridia	Clostridiales	Clostridiaceae	Clostridium	Clostridium perfringens	0.8976	-1.3324	0.0	0.071	1.8971	0.0	0.9833		0.0	0.9638		0.6173923006589811	0.7299128156755781	0.7553622583052133	0.8400498613799064	0.8545297383850992
C1351376	ACWR01	Lactobacillus sp. 7_1_47FAA	Bacteria	Firmicutes	Bacilli	Lactobacillales	Lactobacillaceae	Lactobacillus		0.8437	-1.3265	0.0	0.0954	1.4697	0.0	0.9749		0.0	0.9387		0.6171982242554597	0.7298631272628121	0.7553032150360592	0.8400211350610698	0.8545079559761405
C1351378	ADGG01	Fusobacterium periodonticum 1_1_41FAA	Bacteria	Fusobacteria	Fusobacteriia	Fusobacteriales	Fusobacteriaceae	Fusobacterium	Fusobacterium periodonticum	0.9418	-1.2963	0.0	0.1403	4.6052	0.0	0.9833		0.0	0.9526		0.6176354226554978	0.7299747497178656	0.7554333314869719	0.8401027033174409	0.8545394511959634
C1351388	ACDK02	Clostridium sp. 7_2_43FAA	Bacteria	Firmicutes	Clostridia	Clostridiales	Clostridiaceae	Clostridium		0.8241	-1.2756	0.0	0.18100000000000002	2.3434	0.0	0.9944		0.0	0.9777		0.6171413621184357	0.7298628471002145	0.7553004457461472	0.8400056110937694	0.854506985019711
C1365731	ADVM01	Peptoclostridium difficile NAP07	Bacteria	Firmicutes	Clostridia	Clostridiales	Peptostreptococcaceae	Peptoclostridium	Peptoclostridium difficile	0.9489	-1.2818	0.0	0.0448	0.2485	0.0	1.0		0.0	0.8217		0.6176514369629448	0.7299851772939929	0.7554442057952275	0.8401070518535794	0.8545352529312711
C1365901	AGAC01	Peptoclostridium difficile 70-100-2010	Bacteria	Firmicutes	Clostridia	Clostridiales	Peptostreptococcaceae	Peptoclostridium	Peptoclostridium difficile	0.9348	-1.2785	0.0	0.0592	0.0726	0.0	1.0		0.0	0.9721		0.6175659877780145	0.7299540161927794	0.7554101605937673	0.8400759807764951	0.8545189456670351
C1365947	ADNX01	Peptoclostridium difficile NAP08	Bacteria	Firmicutes	Clostridia	Clostridiales	Peptostreptococcaceae	Peptoclostridium	Peptoclostridium difficile	0.9740000000000001	-1.2804	0.0	0.0262	1.1087	0.0	1.0		0.0	0.9666		0.6177577725135349	0.7300461389312649	0.7555090251770241	0.8401665877310411	0.8545521959750468
C1366031	AGAC01	Peptoclostridium difficile 70-100-2010	Bacteria	Firmicutes	Clostridia	Clostridiales	Peptostreptococcaceae	Peptoclostridium	Peptoclostridium difficile	0.9151	-1.2897	0.0	0.0614	0.0	0.0	1.0		0.0	0.0028		0.6175032507860636	0.7299101181443929	0.7553640988076776	0.8400347756518931	0.8545020638798471
C1373750	ACWL01	Coprobacillus sp. 3_3_56FAA	Bacteria	Firmicutes	Erysipelotrichia	Erysipelotrichales	Erysipelotrichaceae	Coprobacillus		0.924	-1.2916	0.0	0.0524	0.0	0.0	1.0		0.0	0.0028		0.6175261004432834	0.7299376635197059	0.7553920224309861	0.8400474497073344	0.8545060917977304
C1373860	ADNX01	Peptoclostridium difficile NAP08	Bacteria	Firmicutes	Clostridia	Clostridiales	Peptostreptococcaceae	Peptoclostridium	Peptoclostridium difficile	0.9055	-1.3125	0.0	0.1348	3.8632	0.0	0.9972		0.0	0.9916		0.6174523502118718	0.7299207082886738	0.7553726080497309	0.8400330533492869	0.8545156007768538
C1395882	ACRT01	Bacteroides sp. 3_1_40A	Bacteria	Bacteroidetes	Bacteroidia	Bacteroidales	Bacteroidaceae	Bacteroides		1.0	-1.3368	0.0	0.07200000000000001	1.273	0.0488	1.0		0.0	0.8607	1.0	0.6178767828021949	0.7300855948765943	0.7555534746936075	0.8401713231634109	0.8545265446078735
C1396830	ACRT01	Bacteroides sp. 3_1_40A	Bacteria	Bacteroidetes	Bacteroidia	Bacteroidales	Bacteroidaceae	Bacteroides		1.0	-1.3531	0.0	0.0519	0.0	0.0376	1.0		0.0		0.9916	0.6178767828021949	0.7300855948765943	0.7555534746936075	0.8401713231634109	0.8545265446078735
C1397752	ABZY01	Parabacteroides sp. 2_1_7	Bacteria	Bacteroidetes	Bacteroidia	Bacteroidales	Porphyromonadaceae	Parabacteroides		0.9505	-1.3681	0.0	0.067	5.2983	0.0	0.9972		0.0	0.9889		0.6176623601570488	0.7299895946117786	0.7554489305832338	0.8401136193791642	0.854532642272429
C1398200	ACPR01	Bacteroides sp. 2_1_33B	Bacteria	Bacteroidetes	Bacteroidia	Bacteroidales	Bacteroidaceae	Bacteroides		1.0	-1.3347	0.0	0.0538	0.0	0.9794	0.9944		0.0	0.0028	1.0	0.6178767828021949	0.7300855948765943	0.7555534746936075	0.8401713231634109	0.8545265446078735
C1408007	ACIE02	Fusobacterium varium ATCC 27725	Bacteria	Fusobacteria	Fusobacteriia	Fusobacteriales	Fusobacteriaceae	Fusobacterium	Fusobacterium varium	0.9085	-1.3087	0.0	0.0936	2.0402	0.0	0.9861		0.0	0.9526		0.6174523502118718	0.7299207082886738	0.7553726080497309	0.8400330533492869	0.8545156007768538
C1408035	ADVM01	Peptoclostridium difficile NAP07	Bacteria	Firmicutes	Clostridia	Clostridiales	Peptostreptococcaceae	Peptoclostridium	Peptoclostridium difficile	0.853	-1.3499	0.0	0.0514	0.8916	0.0	0.9331		0.0	0.9889		0.6172402015930253	0.7298788040850682	0.7553202998195038	0.8400461605023992	0.8545253564336279
C1408053	AGAC01	Peptoclostridium difficile 70-100-2010	Bacteria	Firmicutes	Clostridia	Clostridiales	Peptostreptococcaceae	Peptoclostridium	Peptoclostridium difficile	0.8486	-1.3434	0.0	0.0862	1.9661	0.0	0.9944		0.0	0.9916		0.6172200630279939	0.7298903387907497	0.7553309468249246	0.8400530411198267	0.854530724496131
C1408099	ACWE01	Bacillus sp. 7_6_55CFAA_CT2	Bacteria	Firmicutes	Bacilli	Bacillales	Bacillaceae	Bacillus		0.8778	-1.3415	0.0	0.0724	1.8971	0.0	1.0		0.0	0.9972		0.6173192662622617	0.7299151750986544	0.75535999876181	0.8400551591056609	0.8545385026332885
C1408127	AEER01	Campylobacter coli JV20	Bacteria	Proteobacteria	Epsilonproteobacteria	Campylobacterales	Campylobacteraceae	Campylobacter	Campylobacter coli	0.9446	-1.305	0.0	0.0616	1.8326	0.0	0.8802		0.0	0.9944		0.6176354226554978	0.7299747497178656	0.7554333314869719	0.8401027033174409	0.8545394511959634
C1465264	ADBG01	Clostridium sp. D5	Bacteria	Firmicutes	Clostridia	Clostridiales	Clostridiaceae	Clostridium		0.8663	-1.3474	0.0	0.0814	2.3026	0.0	0.9861		0.0	0.9276		0.6172979115348206	0.7299075691297926	0.7553517242544592	0.8400526681041467	0.854534901528837
C1468576	ADLU01	Dorea formicigenerans 4_6_53AFAA	Bacteria	Firmicutes	Clostridia	Clostridiales	Lachnospiraceae	Dorea	Dorea formicigenerans	0.9926	-1.3530000000000002	0.0	0.0658	9.267999999999999	0.0	0.9972		0.0	0.9944		0.6178284996731479	0.7300733865375554	0.7555394040657621	0.8401666780918771	0.8545385397462391
C1469370	ACIC02	Bacteroides sp. 1_1_6	Bacteria	Bacteroidetes	Bacteroidia	Bacteroidales	Bacteroidaceae	Bacteroides		1.0	-1.3504	0.0	0.0956	0.0	0.0165	0.9471		0.0	0.0028	0.9944	0.6178767828021949	0.7300855948765943	0.7555534746936075	0.8401713231634109	0.8545265446078735
C1469388	ACBZ01	Blautia hydrogenotrophica DSM 10507	Bacteria	Firmicutes	Clostridia	Clostridiales	Lachnospiraceae	Blautia	Blautia hydrogenotrophica	1.0	-1.3730000000000002	0.0	0.1042	0.0	0.2551	0.7799		0.0	0.0028	1.0	0.6178767828021949	0.7300855948765943	0.7555534746936075	0.8401713231634109	0.8545265446078735
C1469436	ACBZ01	Blautia hydrogenotrophica DSM 10507	Bacteria	Firmicutes	Clostridia	Clostridiales	Lachnospiraceae	Blautia	Blautia hydrogenotrophica	1.0	-1.3742	0.0	0.1488	0.0	0.396	0.7047		0.0	0.0028	1.0	0.6178767828021949	0.7300855948765943	0.7555534746936075	0.8401713231634109	0.8545265446078735
C1476727	ABYU02	Blautia hansenii DSM 20583	Bacteria	Firmicutes	Clostridia	Clostridiales	Lachnospiraceae	Blautia	Blautia hansenii	1.0	-1.3567	0.0	0.0803	0.0	0.0032	0.9443		0.0	0.0028	1.0	0.6178767828021949	0.7300855948765943	0.7555534746936075	0.8401713231634109	0.8545265446078735
C1506761	ADLZ01	Fusobacterium necrophorum subsp. funduliforme 1_1_36S	Bacteria	Fusobacteria	Fusobacteriia	Fusobacteriales	Fusobacteriaceae	Fusobacterium	Fusobacterium necrophorum	0.9771	-1.3546	0.0	0.0742	6.9078	0.0	0.8552		0.0	0.9526		0.6177736373520569	0.7300473499900778	0.7555108525484603	0.8401618552633494	0.8545483479403175
C1507224	AFBN01	Bacteroides fluxus YIT 12057	Bacteria	Bacteroidetes	Bacteroidia	Bacteroidales	Bacteroidaceae	Bacteroides	Bacteroides fluxus	1.0	-1.3719	0.0	0.0746	0.0	0.0104	0.8886		0.0	0.0028	0.9944	0.6178767828021949	0.7300855948765943	0.7555534746936075	0.8401713231634109	0.8545265446078735
C1507310	ACDK02	Clostridium sp. 7_2_43FAA	Bacteria	Firmicutes	Clostridia	Clostridiales	Clostridiaceae	Clostridium		0.8477	-1.3392	0.0	0.1257	3.4112	0.0	0.9777		0.0	0.9777		0.6172200630279939	0.7298903387907497	0.7553309468249246	0.8400530411198267	0.854530724496131
C1507802	ADLP01	Clostridium perfringens WAL-14572	Bacteria	Firmicutes	Clostridia	Clostridiales	Clostridiaceae	Clostridium	Clostridium perfringens	0.7859	-1.3313	0.0	0.1023	1.0498	0.0	0.9415		0.0	0.9777		0.6170402112821003	0.7298522194833694	0.7552851606299851	0.8399964142466168	0.8545095555255614
C1507932	ABCB02	[Clostridium] leptum DSM 753	Bacteria	Firmicutes	Clostridia	Clostridiales	Ruminococcaceae	Ruminiclostridium	[Clostridium] leptum	1.0	-1.3085	0.0	0.1031	0.0	0.9792	1.0		0.0		1.0	0.6178767828021949	0.7300855948765943	0.7555534746936075	0.8401713231634109	0.8545265446078735
C1507938	ACWP01	Lachnospiraceae bacterium 3_1_46FAA	Bacteria	Firmicutes	Clostridia	Clostridiales	Lachnospiraceae			0.8569	-1.3613	0.0	0.0157	0.0	0.0	1.0		0.0			0.6172568034980653	0.7298742479457071	0.755316777436938	0.8400377708181462	0.8545186041518761
C1508360	ACIB02	Bacteroides sp. 3_2_5	Bacteria	Bacteroidetes	Bacteroidia	Bacteroidales	Bacteroidaceae	Bacteroides		1.0	-1.3663	0.0	0.0666	0.0	0.5763	0.961		0.0	0.0028	1.0	0.6178767828021949	0.7300855948765943	0.7555534746936075	0.8401713231634109	0.8545265446078735
C1508528	AAVO02	Ruminococcus obeum ATCC 29174	Bacteria	Firmicutes	Clostridia	Clostridiales	Lachnospiraceae	Blautia	[Ruminococcus] obeum	1.0	-1.3161	0.0	0.0957	0.0	0.9782	1.0		0.0	0.0028	1.0	0.6178767828021949	0.7300855948765943	0.7555534746936075	0.8401713231634109	0.8545265446078735
C1508552	ACPR01	Bacteroides sp. 2_1_33B	Bacteria	Bacteroidetes	Bacteroidia	Bacteroidales	Bacteroidaceae	Bacteroides		1.0	-1.3335	0.0	0.0448	0.0	0.9795	1.0		0.0	0.0028	0.9972	0.6178767828021949	0.7300855948765943	0.7555534746936075	0.8401713231634109	0.8545265446078735
C1508554	ADVM01	Peptoclostridium difficile NAP07	Bacteria	Firmicutes	Clostridia	Clostridiales	Peptostreptococcaceae	Peptoclostridium	Peptoclostridium difficile	0.8958	-1.328	0.0	0.1217	3.7723	0.0	0.9861		0.0	0.9916		0.6173923006589811	0.7299128156755781	0.7553622583052133	0.8400498613799064	0.8545297383850992
C1508602	ACRQ01	Parabacteroides sp. 20_3	Bacteria	Bacteroidetes	Bacteroidia	Bacteroidales	Porphyromonadaceae	Parabacteroides		1.0	-1.3428	0.0	0.1185	0.0	0.9796	1.0		0.0	0.0028	1.0	0.6178767828021949	0.7300855948765943	0.7555534746936075	0.8401713231634109	0.8545265446078735
C1508636	ACGA02	Bacteroides sp. D2	Bacteria	Bacteroidetes	Bacteroidia	Bacteroidales	Bacteroidaceae	Bacteroides		1.0	-1.3623	0.0	0.0894	0.0	0.2609	1.0		0.0	0.0028	1.0	0.6178767828021949	0.7300855948765943	0.7555534746936075	0.8401713231634109	0.8545265446078735
C1521685	ABJK02	Streptococcus infantarius subsp. infantarius ATCC BAA-102	Bacteria	Firmicutes	Bacilli	Lactobacillales	Streptococcaceae	Streptococcus	Streptococcus infantarius	0.8863	-1.3836	0.0	0.0576	3.4419999999999997	0.0	0.9944		0.0	0.9916		0.6173796920865253	0.7299170858414061	0.7553648923059315	0.8400539402544673	0.8545405291881351
C1521761	ADNX01	Peptoclostridium difficile NAP08	Bacteria	Firmicutes	Clostridia	Clostridiales	Peptostreptococcaceae	Peptoclostridium	Peptoclostridium difficile	0.9434	-1.3485	0.0	0.1023	5.5215	0.0	0.9666		0.0	0.9916		0.6176354226554978	0.7299747497178656	0.7554333314869719	0.8401027033174409	0.8545394511959634
C1521809	AEER01	Campylobacter coli JV20	Bacteria	Proteobacteria	Epsilonproteobacteria	Campylobacterales	Campylobacteraceae	Campylobacter	Campylobacter coli	0.9715	-1.2975	0.0	0.0661	3.3524	0.0	0.8774		0.0	0.9944		0.6177577725135349	0.7300461389312649	0.7555090251770241	0.8401665877310411	0.8545521959750468
C1521831	ABYW01	Methanobrevibacter smithii DSM 2375	Archaea	Euryarchaeota	Methanobacteria	Methanobacteriales	Methanobacteriaceae	Methanobrevibacter	Methanobrevibacter smithii	0.8255	-1.3411	0.0	0.0789	1.1394	0.0	0.9192		0.0	0.9972		0.6171606198577927	0.7298599010961725	0.7552981527599578	0.8400072708018714	0.8545011186996229
C1521921	ACDK02	Clostridium sp. 7_2_43FAA	Bacteria	Firmicutes	Clostridia	Clostridiales	Clostridiaceae	Clostridium		0.8712	-1.3124	0.0	0.0874	1.0217	0.0	1.0		0.0	0.9777		0.6173023815908311	0.7299040801981275	0.7553484031285075	0.8400503314865675	0.8545332441078917
C1522051	AEVB01	Streptococcus equinus ATCC 9812	Bacteria	Firmicutes	Bacilli	Lactobacillales	Streptococcaceae	Streptococcus	Streptococcus equinus	0.9519	-1.3698	0.0	0.1126	7.3635	0.0	1.0		0.0	0.9916		0.6176623601570488	0.7299895946117786	0.7554489305832338	0.8401136193791642	0.854532642272429
C1522081	ACWL01	Coprobacillus sp. 3_3_56FAA	Bacteria	Firmicutes	Erysipelotrichia	Erysipelotrichales	Erysipelotrichaceae	Coprobacillus		0.8459	-1.2967	0.0	0.0926	0.0	0.0	1.0		0.0	0.0028		0.6172200630279939	0.7298903387907497	0.7553309468249246	0.8400530411198267	0.854530724496131
C1522117	ADNX01	Peptoclostridium difficile NAP08	Bacteria	Firmicutes	Clostridia	Clostridiales	Peptostreptococcaceae	Peptoclostridium	Peptoclostridium difficile	0.8098	-1.3112	0.0	0.1333	1.7719999999999998	0.0	0.9777		0.0	0.9777		0.6170787669032961	0.7298587500045491	0.7552937943165565	0.8399963456341009	0.8545039243392432
C1522145	ACDK02	Clostridium sp. 7_2_43FAA	Bacteria	Firmicutes	Clostridia	Clostridiales	Clostridiaceae	Clostridium		0.8077	-1.3055	0.0	0.1104	0.5108	0.0	0.9721		0.0	0.8886		0.6170787669032961	0.7298587500045491	0.7552937943165565	0.8399963456341009	0.8545039243392432
C1522149	ADME01	Streptococcus anginosus 1_2_62CV	Bacteria	Firmicutes	Bacilli	Lactobacillales	Streptococcaceae	Streptococcus	Streptococcus anginosus	0.99	-1.371	0.0	0.0902	10.3848	0.0	1.0		0.0	0.9916		0.6178164591322804	0.7300532659332929	0.7555184433328651	0.8401682049083056	0.8545472614298528
C1522179	AGAC01	Peptoclostridium difficile 70-100-2010	Bacteria	Firmicutes	Clostridia	Clostridiales	Peptostreptococcaceae	Peptoclostridium	Peptoclostridium difficile	0.9126	-1.2881	0.0	0.0732	0.3425	0.0	0.9944		0.0	0.883		0.6174777877494364	0.7299153728733654	0.7553682756170876	0.8400336726742268	0.8545087846010828
C1522185	ABJK02	Streptococcus infantarius subsp. infantarius ATCC BAA-102	Bacteria	Firmicutes	Bacilli	Lactobacillales	Streptococcaceae	Streptococcus	Streptococcus infantarius	0.8372	-1.3816	0.0	0.114	4.7105	0.0	0.9694		0.0	0.9916		0.6171886744569548	0.7298599772595796	0.7552997807121713	0.8400155563536648	0.8545109018071116
C1539291	ABEE02	Parvimonas micra ATCC 33270	Bacteria	Firmicutes	Clostridia	Clostridiales	Peptoniphilaceae	Parvimonas	Parvimonas micra	0.9143	-1.3185	0.0	0.0848	2.3026	0.0	0.9136		0.0	0.9972		0.6174777877494364	0.7299153728733654	0.7553682756170876	0.8400336726742268	0.8545087846010828
C1540887	AEBW01	Enterococcus faecalis TX2134	Bacteria	Firmicutes	Bacilli	Lactobacillales	Enterococcaceae	Enterococcus	Enterococcus faecalis	0.9129999999999999	-1.3361	0.0	0.1033	3.8632	0.0	0.9109		0.0	0.961		0.6174777877494364	0.7299153728733654	0.7553682756170876	0.8400336726742268	0.8545087846010828
C1542737	ADVM01	Peptoclostridium difficile NAP07	Bacteria	Firmicutes	Clostridia	Clostridiales	Peptostreptococcaceae	Peptoclostridium	Peptoclostridium difficile	0.818	-1.3103	0.0	0.08900000000000001	0.0	0.0	1.0		0.0			0.6171156242365492	0.7298582686952213	0.755294849400196	0.8399947029581469	0.8545041415814822
C1542817	ABKW02	Clostridium sporogenes ATCC 15579	Bacteria	Firmicutes	Clostridia	Clostridiales	Clostridiaceae	Clostridium	Clostridium sporogenes	0.9229999999999999	-1.3366	0.0	0.0579	2.3026	0.0	0.9777		0.0	0.9777		0.6175261004432834	0.7299376635197059	0.7553920224309861	0.8400474497073344	0.8545060917977304
C1542925	AGAC01	Peptoclostridium difficile 70-100-2010	Bacteria	Firmicutes	Clostridia	Clostridiales	Peptostreptococcaceae	Peptoclostridium	Peptoclostridium difficile	0.8799	-1.3122	0.0	0.0587	0.0	0.0	1.0		0.0	0.0028		0.6173192662622617	0.7299151750986544	0.75535999876181	0.8400551591056609	0.8545385026332885
C1542927	ADVM01	Peptoclostridium difficile NAP07	Bacteria	Firmicutes	Clostridia	Clostridiales	Peptostreptococcaceae	Peptoclostridium	Peptoclostridium difficile	0.8771	-1.3491	0.0	0.0441	1.0498	0.0	0.9749		0.0	0.9916		0.6173192662622617	0.7299151750986544	0.75535999876181	0.8400551591056609	0.8545385026332885
C1542937	ADCV01	Veillonella sp. 3_1_44	Bacteria	Firmicutes	Negativicutes	Selenomonadales	Veillonellaceae	Veillonella		0.9463	-1.3315	0.0	0.11800000000000001	5.5215	0.0	0.9387		0.0	0.9972		0.6176514369629448	0.7299851772939929	0.7554442057952275	0.8401070518535794	0.8545352529312711
C1543005	ACPM01	Acinetobacter junii SH205	Bacteria	Proteobacteria	Gammaproteobacteria	Pseudomonadales	Moraxellaceae	Acinetobacter	Acinetobacter junii	0.7911	-1.3586	0.0	0.0937	2.0402	0.0	0.7967		0.0	0.9944		0.6170461824491443	0.729859229363877	0.7552922931001365	0.8399948329717993	0.8545081724178013
C1543207	ACIE02	Fusobacterium varium ATCC 27725	Bacteria	Fusobacteria	Fusobacteriia	Fusobacteriales	Fusobacteriaceae	Fusobacterium	Fusobacterium varium	0.9371	-1.3024	0.0	0.0923	2.6736	0.0	0.9916		0.0	0.9526		0.6175981300376473	0.7299656498374546	0.7554228798321531	0.8400850328924113	0.854529487373188
C1543221	ADVM01	Peptoclostridium difficile NAP07	Bacteria	Firmicutes	Clostridia	Clostridiales	Peptostreptococcaceae	Peptoclostridium	Peptoclostridium difficile	0.8194	-1.3177	0.0	0.0802	0.0	0.0	1.0		0.0			0.6171156242365492	0.7298582686952213	0.755294849400196	0.8399947029581469	0.8545041415814822
C1543225	ABWP01	[Clostridium] hiranonis DSM 13275	Bacteria	Firmicutes	Clostridia	Clostridiales	Peptostreptococcaceae	Peptoclostridium	[Clostridium] hiranonis	0.8077	-1.3479	0.0	0.0871	1.5141	0.0	0.9582		0.0	0.9916		0.6170787669032961	0.7298587500045491	0.7552937943165565	0.8399963456341009	0.8545039243392432
C1548707	ADVM01	Peptoclostridium difficile NAP07	Bacteria	Firmicutes	Clostridia	Clostridiales	Peptostreptococcaceae	Peptoclostridium	Peptoclostridium difficile	0.9783	-1.2255	0.0	0.0989	2.0402	0.0	1.0		0.0	0.9248		0.6177736373520569	0.7300473499900778	0.7555108525484603	0.8401618552633494	0.8545483479403175
C1553893	ADNX01	Peptoclostridium difficile NAP08	Bacteria	Firmicutes	Clostridia	Clostridiales	Peptostreptococcaceae	Peptoclostridium	Peptoclostridium difficile	0.7845	-1.3542	0.0	0.0523	0.0	0.0	1.0		0.0	0.0028		0.6170341680756173	0.7298449838265322	0.7552779309468346	0.8399977177119726	0.8545106486244924
C1554039	ABJK02	Streptococcus infantarius subsp. infantarius ATCC BAA-102	Bacteria	Firmicutes	Bacilli	Lactobacillales	Streptococcaceae	Streptococcus	Streptococcus infantarius	0.9815	-1.3697	0.0	0.08800000000000001	8.7156	0.0	0.9833		0.0	0.9916		0.6177957375439311	0.7300556875664302	0.7555199766504109	0.8401653096262041	0.8545525322692462
C1554063	ACWL01	Coprobacillus sp. 3_3_56FAA	Bacteria	Firmicutes	Erysipelotrichia	Erysipelotrichales	Erysipelotrichaceae	Coprobacillus		0.8686	-1.3311	0.0	0.0436	0.0	0.0	1.0		0.0			0.6172979115348206	0.7299075691297926	0.7553517242544592	0.8400526681041467	0.854534901528837
C1554207	ACOI02	Streptococcus sp. 2_1_36FAA	Bacteria	Firmicutes	Bacilli	Lactobacillales	Streptococcaceae	Streptococcus		0.9789	-1.3768	0.0	0.0732	8.0985	0.0	0.9304		0.0	0.9916		0.6177736373520569	0.7300473499900778	0.7555108525484603	0.8401618552633494	0.8545483479403175
C1554209	ACOI02	Streptococcus sp. 2_1_36FAA	Bacteria	Firmicutes	Bacilli	Lactobacillales	Streptococcaceae	Streptococcus		0.9998	-1.3696	0.0	0.0309	16.8438	0.0	0.9136		0.0	0.9916		0.6178767828021949	0.7300855948765943	0.7555534746936075	0.8401713231634109	0.8545265446078735
C15592249	ABGC03	Clostridium sp. SS2/1	Bacteria	Firmicutes	Clostridia	Clostridiales	Clostridiaceae	Clostridium		0.8939	-1.3359999999999999	0.0	0.08199999999999999	2.4304	0.0	0.9582		0.0	0.9777		0.6173858172478995	0.7299086999712914	0.7553572935781803	0.8400494653973248	0.8545368826856671
C15592367	AFFY01	Paraprevotella clara YIT 11840	Bacteria	Bacteroidetes	Bacteroidia	Bacteroidales	Prevotellaceae	Paraprevotella	Paraprevotella clara	1.0	-1.365	0.0	0.0867	0.0	0.2457	0.8552		0.0	0.0028	1.0	0.6178767828021949	0.7300855948765943	0.7555534746936075	0.8401713231634109	0.8545265446078735
C15592553	FP929054.1	Blautia obeum A2-162	Bacteria	Firmicutes	Clostridia	Clostridiales	Lachnospiraceae	Blautia	Blautia obeum	0.7966	-1.3424	0.0	0.0612	0.0	0.0	1.0		0.0	0.0028		0.6170521253304486	0.7298691403715424	0.7553026054169457	0.8399985616550935	0.8545038496970371
C15592677	AAYG02	Ruminococcus gnavus ATCC 29149	Bacteria	Firmicutes	Clostridia	Clostridiales	Lachnospiraceae	Blautia	[Ruminococcus] gnavus	1.0	-1.3346	0.0	0.0738	0.0	0.9784	1.0		0.0	0.0028	0.9972	0.6178767828021949	0.7300855948765943	0.7555534746936075	0.8401713231634109	0.8545265446078735
C15593003	ADNX01	Peptoclostridium difficile NAP08	Bacteria	Firmicutes	Clostridia	Clostridiales	Peptostreptococcaceae	Peptoclostridium	Peptoclostridium difficile	0.8909999999999999	-1.2928	0.0	0.1191	1.8971	0.0	0.9889		0.0	0.9889		0.6173858172478995	0.7299086999712914	0.7553572935781803	0.8400494653973248	0.8545368826856671
C15593021	ABYW01	Methanobrevibacter smithii DSM 2375	Archaea	Euryarchaeota	Methanobacteria	Methanobacteriales	Methanobacteriaceae	Methanobrevibacter	Methanobrevibacter smithii	0.9089	-1.3159999999999998	0.0	0.0818	1.8971	0.0	0.8774		0.0	0.9972		0.6174523502118718	0.7299207082886738	0.7553726080497309	0.8400330533492869	0.8545156007768538
C1567111	ACOI02	Streptococcus sp. 2_1_36FAA	Bacteria	Firmicutes	Bacilli	Lactobacillales	Streptococcaceae	Streptococcus		0.8399	-1.3633	0.0	0.0211	0.0	0.0	1.0		0.0			0.6171886744569548	0.7298599772595796	0.7552997807121713	0.8400155563536648	0.8545109018071116
C1567207	ADNX01	Peptoclostridium difficile NAP08	Bacteria	Firmicutes	Clostridia	Clostridiales	Peptostreptococcaceae	Peptoclostridium	Peptoclostridium difficile	0.9031	-1.3075	0.0	0.0795	1.2379	0.0	0.9972		0.0	0.9526		0.617414479768026	0.7299210805385418	0.755371289262787	0.8400435539972372	0.8545244216877917
C1579696	ADVM01	Peptoclostridium difficile NAP07	Bacteria	Firmicutes	Clostridia	Clostridiales	Peptostreptococcaceae	Peptoclostridium	Peptoclostridium difficile	0.8599	-1.2881	0.0	0.0957	0.0	0.0	1.0		0.0	0.0028		0.6172568034980653	0.7298742479457071	0.755316777436938	0.8400377708181462	0.8545186041518761
C1579774	AEVB01	Streptococcus equinus ATCC 9812	Bacteria	Firmicutes	Bacilli	Lactobacillales	Streptococcaceae	Streptococcus	Streptococcus equinus	0.9381	-1.3109	0.0	0.0877	2.9188	0.0	0.8440000000000001		0.0	0.9916		0.6175981300376473	0.7299656498374546	0.7554228798321531	0.8400850328924113	0.854529487373188
C1582288	AAVM02	Bacteroides caccae ATCC 43185	Bacteria	Bacteroidetes	Bacteroidia	Bacteroidales	Bacteroidaceae	Bacteroides	Bacteroides caccae	1.0	-1.3586	0.0	0.0754	5.8091	0.0368	0.9833		0.0	0.8858	1.0	0.6178767828021949	0.7300855948765943	0.7555534746936075	0.8401713231634109	0.8545265446078735
C1583176	AAVM02	Bacteroides caccae ATCC 43185	Bacteria	Bacteroidetes	Bacteroidia	Bacteroidales	Bacteroidaceae	Bacteroides	Bacteroides caccae	1.0	-1.3704	0.0	0.0758	0.0	0.4452	0.9805		0.0	0.0028	1.0	0.6178767828021949	0.7300855948765943	0.7555534746936075	0.8401713231634109	0.8545265446078735
C1585122	AAVM02	Bacteroides caccae ATCC 43185	Bacteria	Bacteroidetes	Bacteroidia	Bacteroidales	Bacteroidaceae	Bacteroides	Bacteroides caccae	1.0	-1.355	0.0	0.1009	0.0	0.0776	0.9666		0.0	0.0028	1.0	0.6178767828021949	0.7300855948765943	0.7555534746936075	0.8401713231634109	0.8545265446078735
C158769	ACPM01	Acinetobacter junii SH205	Bacteria	Proteobacteria	Gammaproteobacteria	Pseudomonadales	Moraxellaceae	Acinetobacter	Acinetobacter junii	0.8029999999999999	-1.383	0.0	0.0416	1.1712	0.0	0.9276		0.0	0.9972		0.6170777857538092	0.7298641457486661	0.7552986839854425	0.8399993587555834	0.8545063775294849
C158807	AMGT01	Proteus mirabilis WGLW6	Bacteria	Proteobacteria	Gammaproteobacteria	Enterobacteriales	Enterobacteriaceae	Proteus	Proteus mirabilis	0.8237	-1.3454	0.0	0.0477	0.0	0.0	1.0		0.0	0.0028		0.6171413621184357	0.7298628471002145	0.7553004457461472	0.8400056110937694	0.854506985019711
C1588785	ACAA01	Bacteroides sp. 9_1_42FAA	Bacteria	Bacteroidetes	Bacteroidia	Bacteroidales	Bacteroidaceae	Bacteroides		1.0	-1.3407	0.0	0.1277	0.0	0.9783	1.0		0.0		0.9944	0.6178767828021949	0.7300855948765943	0.7555534746936075	0.8401713231634109	0.8545265446078735
C1590131	ABGC03	Clostridium sp. SS2/1	Bacteria	Firmicutes	Clostridia	Clostridiales	Clostridiaceae	Clostridium		0.8944	-1.3317	0.0	0.0834	2.3026	0.0	0.9694		0.0	0.9777		0.6173858172478995	0.7299086999712914	0.7553572935781803	0.8400494653973248	0.8545368826856671
C1590283	ACOI02	Streptococcus sp. 2_1_36FAA	Bacteria	Firmicutes	Bacilli	Lactobacillales	Streptococcaceae	Streptococcus		0.9167	-1.3842	0.0	0.0865	5.5215	0.0	0.9972		0.0	0.9916		0.6175032507860636	0.7299101181443929	0.7553640988076776	0.8400347756518931	0.8545020638798471
C1591845	ABWN01	Butyrivibrio crossotus DSM 2876	Bacteria	Firmicutes	Clostridia	Clostridiales	Lachnospiraceae	Butyrivibrio	Butyrivibrio crossotus	0.8087	-1.338	0.0	0.0617	0.0	0.0	1.0		0.0			0.6170787669032961	0.7298587500045491	0.7552937943165565	0.8399963456341009	0.8545039243392432
C1591936	ACWK01	Clostridium sp. 7_3_54FAA	Bacteria	Firmicutes	Clostridia	Clostridiales	Clostridiaceae	Clostridium		1.0	-1.3876	0.0	0.1303	0.0	0.0078	0.9109		0.0		1.0	0.6178767828021949	0.7300855948765943	0.7555534746936075	0.8401713231634109	0.8545265446078735
C1592891	AEQO01	Prevotella salivae DSM 15606	Bacteria	Bacteroidetes	Bacteroidia	Bacteroidales	Prevotellaceae	Prevotella	Prevotella salivae	0.9776	-1.3607	0.0	0.0815	7.5559	0.0	0.8579		0.0	0.9944		0.6177736373520569	0.7300473499900778	0.7555108525484603	0.8401618552633494	0.8545483479403175
C1593137	FP929051.1	Ruminococcus bromii L2-63	Bacteria	Firmicutes	Clostridia	Clostridiales	Ruminococcaceae	Ruminococcus	Ruminococcus bromii	1.0	-1.3365	0.0	0.0931	0.0	0.1084	1.0		0.0		1.0	0.6178767828021949	0.7300855948765943	0.7555534746936075	0.8401713231634109	0.8545265446078735
C1593214	ADNX01	Peptoclostridium difficile NAP08	Bacteria	Firmicutes	Clostridia	Clostridiales	Peptostreptococcaceae	Peptoclostridium	Peptoclostridium difficile	0.7905	-1.3322	0.0	0.0747	0.0	0.0	1.0		0.0			0.6170461824491443	0.729859229363877	0.7552922931001365	0.8399948329717993	0.8545081724178013
C1593468	ACIO01	[Clostridium] hathewayi DSM 13479	Bacteria	Firmicutes	Clostridia	Clostridiales	Lachnospiraceae	Lachnoclostridium	[Clostridium] hathewayi	1.0	-1.3538	0.0	0.1021	0.0	0.7595	1.0		0.0	0.0028	1.0	0.6178767828021949	0.7300855948765943	0.7555534746936075	0.8401713231634109	0.8545265446078735
C1593611	AEVB01	Streptococcus equinus ATCC 9812	Bacteria	Firmicutes	Bacilli	Lactobacillales	Streptococcaceae	Streptococcus	Streptococcus equinus	0.8921	-1.3448	0.0	0.0836	2.8647	0.0	0.8802		0.0	0.9916		0.6173858172478995	0.7299086999712914	0.7553572935781803	0.8400494653973248	0.8545368826856671
C1593687	FP929051.1	Ruminococcus bromii L2-63	Bacteria	Firmicutes	Clostridia	Clostridiales	Ruminococcaceae	Ruminococcus	Ruminococcus bromii	1.0	-1.3212	0.0	0.1068	0.0	0.0257	1.0		0.0		1.0	0.6178767828021949	0.7300855948765943	0.7555534746936075	0.8401713231634109	0.8545265446078735
C1594071	ADKO01	Bacteroides vulgatus PC510	Bacteria	Bacteroidetes	Bacteroidia	Bacteroidales	Bacteroidaceae	Bacteroides	Bacteroides vulgatus	1.0	-1.3625	0.0	0.1119	0.0	0.0292	0.9136		0.0		0.9916	0.6178767828021949	0.7300855948765943	0.7555534746936075	0.8401713231634109	0.8545265446078735
C1601027	FP929043.1	Eubacterium rectale M104/1	Bacteria	Firmicutes	Clostridia	Clostridiales	Eubacteriaceae	Eubacterium	Eubacterium rectale	0.7959999999999999	-1.3505	0.0	0.0524	0.0	0.0	1.0		0.0	0.0028		0.6170521253304486	0.7298691403715424	0.7553026054169457	0.8399985616550935	0.8545038496970371
C1610703	ACEP01	[Eubacterium] hallii DSM 3353	Bacteria	Firmicutes	Clostridia	Clostridiales	Eubacteriaceae	Eubacterium	[Eubacterium] hallii	0.9502	-1.3509	0.0	0.0455	3.5756	0.0	0.9666		0.0	0.9889		0.6176623601570488	0.7299895946117786	0.7554489305832338	0.8401136193791642	0.854532642272429
C1611749	ADBG01	Clostridium sp. D5	Bacteria	Firmicutes	Clostridia	Clostridiales	Clostridiaceae	Clostridium		0.8956	-1.3507	0.0	0.0346	1.1712	0.0	0.9833		0.0	0.9777		0.6173923006589811	0.7299128156755781	0.7553622583052133	0.8400498613799064	0.8545297383850992
C1612015	ACWE01	Bacillus sp. 7_6_55CFAA_CT2	Bacteria	Firmicutes	Bacilli	Bacillales	Bacillaceae	Bacillus		0.9207	-1.3413	0.0	0.0782	3.2968	0.0	0.8134		0.0	0.9972		0.6175261004432834	0.7299376635197059	0.7553920224309861	0.8400474497073344	0.8545060917977304
C1613259	ACOI02	Streptococcus sp. 2_1_36FAA	Bacteria	Firmicutes	Bacilli	Lactobacillales	Streptococcaceae	Streptococcus		0.8009	-1.3933	0.0	0.0725	2.9188	0.0	0.6852		0.0	0.9916		0.6170777857538092	0.7298641457486661	0.7552986839854425	0.8399993587555834	0.8545063775294849
C1613424	ADLW01	Dysgonomonas mossii DSM 22836	Bacteria	Bacteroidetes	Bacteroidia	Bacteroidales	Porphyromonadaceae	Dysgonomonas	Dysgonomonas mossii	0.8142	-1.3524	0.0	0.0436	0.0	0.0	1.0		0.0			0.617109768934927	0.7298511907164991	0.7552876648025771	0.8399960694944071	0.8545054088794461
C1613474	ACOI02	Streptococcus sp. 2_1_36FAA	Bacteria	Firmicutes	Bacilli	Lactobacillales	Streptococcaceae	Streptococcus		0.8006	-1.385	0.0	0.114	4.2687	0.0	0.9136		0.0	0.9916		0.6170777857538092	0.7298641457486661	0.7552986839854425	0.8399993587555834	0.8545063775294849
C1613490	ACOI02	Streptococcus sp. 2_1_36FAA	Bacteria	Firmicutes	Bacilli	Lactobacillales	Streptococcaceae	Streptococcus		0.9187	-1.3947	0.0	0.0637	5.1160000000000005	0.0	0.9777		0.0	0.9916		0.6175032507860636	0.7299101181443929	0.7553640988076776	0.8400347756518931	0.8545020638798471
C1613504	AFQE01	Neisseria macacae ATCC 33926	Bacteria	Proteobacteria	Betaproteobacteria	Neisseriales	Neisseriaceae	Neisseria	Neisseria macacae	0.9508	-1.4038	0.0	0.1194	9.1808	0.0	0.3259		0.0	1.0		0.6176623601570488	0.7299895946117786	0.7554489305832338	0.8401136193791642	0.854532642272429
C1613520	ACGU01	Lactobacillus ultunensis DSM 16047	Bacteria	Firmicutes	Bacilli	Lactobacillales	Lactobacillaceae	Lactobacillus	Lactobacillus ultunensis	0.9681	-1.3563	0.0	0.0921	6.9078	0.0	0.9805		0.0	0.9387		0.6177304829862285	0.7300409495564477	0.7555026780955251	0.8401646062386672	0.8545492851038605
C1613525	ADMO01	Bacteroides ovatus SD CMC 3f	Bacteria	Bacteroidetes	Bacteroidia	Bacteroidales	Bacteroidaceae	Bacteroides	Bacteroides ovatus	1.0	-1.3551	0.0	0.08	0.0	0.0081	0.9916		0.0		0.9972	0.6178767828021949	0.7300855948765943	0.7555534746936075	0.8401713231634109	0.8545265446078735
C1613527	ABZX01	Bacteroides fragilis 3_1_12	Bacteria	Bacteroidetes	Bacteroidia	Bacteroidales	Bacteroidaceae	Bacteroides	Bacteroides fragilis	1.0	-1.3382	0.0	0.0831	0.0	0.9547	1.0		0.0	0.0028	1.0	0.6178767828021949	0.7300855948765943	0.7555534746936075	0.8401713231634109	0.8545265446078735
C1613671	ADCJ01	Bacteroides sp. 3_1_19	Bacteria	Bacteroidetes	Bacteroidia	Bacteroidales	Bacteroidaceae	Bacteroides		1.0	-1.3406	0.0	0.1026	0.0	0.9795	1.0		0.0	0.0028	1.0	0.6178767828021949	0.7300855948765943	0.7555534746936075	0.8401713231634109	0.8545265446078735
C1613697	ACCH01	Bacteroides cellulosilyticus DSM 14838	Bacteria	Bacteroidetes	Bacteroidia	Bacteroidales	Bacteroidaceae	Bacteroides	Bacteroides cellulosilyticus	1.0	-1.3598	0.0	0.1058	0.0	0.9507	0.9944		0.0		1.0	0.6178767828021949	0.7300855948765943	0.7555534746936075	0.8401713231634109	0.8545265446078735
C1618437	ACTG01	Coprobacillus sp. 8_2_54BFAA	Bacteria	Firmicutes	Erysipelotrichia	Erysipelotrichales	Erysipelotrichaceae	Coprobacillus		0.8712	-1.2844	0.0	0.0942	0.0	0.0	1.0		0.0			0.6173023815908311	0.7299040801981275	0.7553484031285075	0.8400503314865675	0.8545332441078917
C1618513	ACOI02	Streptococcus sp. 2_1_36FAA	Bacteria	Firmicutes	Bacilli	Lactobacillales	Streptococcaceae	Streptococcus		0.9399	-1.3654	0.0	0.0819	5.2983	0.0	0.805		0.0	0.9916		0.6175981300376473	0.7299656498374546	0.7554228798321531	0.8400850328924113	0.854529487373188
C1618986	ACBX02	Prevotella copri DSM 18205	Bacteria	Bacteroidetes	Bacteroidia	Bacteroidales	Prevotellaceae	Prevotella	Prevotella copri	1.0	-1.3473	0.0	0.1601	0.0	0.0062	1.0		0.0	0.0028	1.0	0.6178767828021949	0.7300855948765943	0.7555534746936075	0.8401713231634109	0.8545265446078735
C1619060	ACRT01	Bacteroides sp. 3_1_40A	Bacteria	Bacteroidetes	Bacteroidia	Bacteroidales	Bacteroidaceae	Bacteroides		1.0	-1.3492	0.0	0.0573	0.0	0.8902	0.9331		0.0	0.0028	0.9972	0.6178767828021949	0.7300855948765943	0.7555534746936075	0.8401713231634109	0.8545265446078735
C1619824	AGAC01	Peptoclostridium difficile 70-100-2010	Bacteria	Firmicutes	Clostridia	Clostridiales	Peptostreptococcaceae	Peptoclostridium	Peptoclostridium difficile	0.8517	-1.2952	0.0	0.0947	0.1278	0.0	0.9972		0.0	0.9805		0.6172402015930253	0.7298788040850682	0.7553202998195038	0.8400461605023992	0.8545253564336279
C1619882	ADLP01	Clostridium perfringens WAL-14572	Bacteria	Firmicutes	Clostridia	Clostridiales	Clostridiaceae	Clostridium	Clostridium perfringens	0.8358	-1.3091	0.0	0.0859	0.1165	0.0	1.0		0.0	0.9638		0.6171886744569548	0.7298599772595796	0.7552997807121713	0.8400155563536648	0.8545109018071116
C1622354	ACWL01	Coprobacillus sp. 3_3_56FAA	Bacteria	Firmicutes	Erysipelotrichia	Erysipelotrichales	Erysipelotrichaceae	Coprobacillus		0.79	-1.3126	0.0	0.0967	0.0	0.0	1.0		0.0	0.0028		0.6170461824491443	0.729859229363877	0.7552922931001365	0.8399948329717993	0.8545081724178013
C1622368	ACCR02	Listeria grayi DSM 20601	Bacteria	Firmicutes	Bacilli	Bacillales	Listeriaceae	Listeria	Listeria grayi	0.8813	-1.3566	0.0	0.0747	2.7806	0.0	0.8384		0.0	0.9972		0.6173512684969463	0.7299081458622315	0.7553544669912098	0.8400556866156649	0.8545404489797338
C1622908	ADNX01	Peptoclostridium difficile NAP08	Bacteria	Firmicutes	Clostridia	Clostridiales	Peptostreptococcaceae	Peptoclostridium	Peptoclostridium difficile	0.8833	-1.2664	0.0	0.1626	2.3026	0.0	1.0		0.0	0.9916		0.6173512684969463	0.7299081458622315	0.7553544669912098	0.8400556866156649	0.8545404489797338
C1622982	ADCJ01	Bacteroides sp. 3_1_19	Bacteria	Bacteroidetes	Bacteroidia	Bacteroidales	Bacteroidaceae	Bacteroides		1.0	-1.3838	0.0	0.1411	0.0	0.4029	0.6017		0.0		1.0	0.6178767828021949	0.7300855948765943	0.7555534746936075	0.8401713231634109	0.8545265446078735
C1631091	ADGG01	Fusobacterium periodonticum 1_1_41FAA	Bacteria	Fusobacteria	Fusobacteriia	Fusobacteriales	Fusobacteriaceae	Fusobacterium	Fusobacterium periodonticum	1.0	-1.3556	0.0	0.0473	0.0	0.0081	0.9192		0.0	0.0028	1.0	0.6178767828021949	0.7300855948765943	0.7555534746936075	0.8401713231634109	0.8545265446078735
C1631321	AEVB01	Streptococcus equinus ATCC 9812	Bacteria	Firmicutes	Bacilli	Lactobacillales	Streptococcaceae	Streptococcus	Streptococcus equinus	0.9241	-1.3554	0.0	0.0546	3.0791	0.0	0.9889		0.0	0.9276		0.6175261004432834	0.7299376635197059	0.7553920224309861	0.8400474497073344	0.8545060917977304
C1638496	FP929046.1	Faecalibacterium prausnitzii SL3/3	Bacteria	Firmicutes	Clostridia	Clostridiales	Ruminococcaceae	Faecalibacterium	Faecalibacterium prausnitzii	1.0	-1.3774	0.0	0.2641	0.0	0.0129	0.9694		0.0		0.9944	0.6178767828021949	0.7300855948765943	0.7555534746936075	0.8401713231634109	0.8545265446078735
C1643922	ACDR02	Bacteroides sp. 4_3_47FAA	Bacteria	Bacteroidetes	Bacteroidia	Bacteroidales	Bacteroidaceae	Bacteroides		1.0	-1.3654	0.0	0.0973	4.0745	0.0057	0.9638		0.0	0.8858	1.0	0.6178767828021949	0.7300855948765943	0.7555534746936075	0.8401713231634109	0.8545265446078735
C1645364	FP929051.1	Ruminococcus bromii L2-63	Bacteria	Firmicutes	Clostridia	Clostridiales	Ruminococcaceae	Ruminococcus	Ruminococcus bromii	1.0	-1.3368	0.0	0.1177	0.0	0.0998	1.0		0.0		1.0	0.6178767828021949	0.7300855948765943	0.7555534746936075	0.8401713231634109	0.8545265446078735
C1649040	ADNX01	Peptoclostridium difficile NAP08	Bacteria	Firmicutes	Clostridia	Clostridiales	Peptostreptococcaceae	Peptoclostridium	Peptoclostridium difficile	0.9797	-1.3156	0.0	0.0679	5.1160000000000005	0.0	1.0		0.0	0.9916		0.6177736373520569	0.7300473499900778	0.7555108525484603	0.8401618552633494	0.8545483479403175
C1665563	ADNX01	Peptoclostridium difficile NAP08	Bacteria	Firmicutes	Clostridia	Clostridiales	Peptostreptococcaceae	Peptoclostridium	Peptoclostridium difficile	0.9364	-1.2894	0.0	0.0798	1.5141	0.0	0.9916		0.0	0.9749		0.6175981300376473	0.7299656498374546	0.7554228798321531	0.8400850328924113	0.854529487373188
C1665619	AGAC01	Peptoclostridium difficile 70-100-2010	Bacteria	Firmicutes	Clostridia	Clostridiales	Peptostreptococcaceae	Peptoclostridium	Peptoclostridium difficile	0.8039	-1.3005	0.0	0.1052	0.0	0.0	1.0		0.0	0.0028		0.6170777857538092	0.7298641457486661	0.7552986839854425	0.8399993587555834	0.8545063775294849
C1665621	ABKW02	Clostridium sporogenes ATCC 15579	Bacteria	Firmicutes	Clostridia	Clostridiales	Clostridiaceae	Clostridium	Clostridium sporogenes	0.9027	-1.3030000000000002	0.0	0.0961	1.7148	0.0	0.9582		0.0	0.8607		0.617414479768026	0.7299210805385418	0.755371289262787	0.8400435539972372	0.8545244216877917
C1676035	ADVM01	Peptoclostridium difficile NAP07	Bacteria	Firmicutes	Clostridia	Clostridiales	Peptostreptococcaceae	Peptoclostridium	Peptoclostridium difficile	0.8237	-1.3444	0.0	0.0488	0.0	0.0	1.0		0.0	0.0028		0.6171413621184357	0.7298628471002145	0.7553004457461472	0.8400056110937694	0.854506985019711
C1676045	ADVM01	Peptoclostridium difficile NAP07	Bacteria	Firmicutes	Clostridia	Clostridiales	Peptostreptococcaceae	Peptoclostridium	Peptoclostridium difficile	0.8173	-1.3276	0.0	0.07	0.0	0.0	1.0		0.0	0.0028		0.6171156242365492	0.7298582686952213	0.755294849400196	0.8399947029581469	0.8545041415814822
C1676095	ADCV01	Veillonella sp. 3_1_44	Bacteria	Firmicutes	Negativicutes	Selenomonadales	Veillonellaceae	Veillonella		0.9998	-1.3831	0.0	0.0456	18.9068	0.0	1.0		0.0	0.9972		0.6178767828021949	0.7300855948765943	0.7555534746936075	0.8401713231634109	0.8545265446078735
C1676133	ADNX01	Peptoclostridium difficile NAP08	Bacteria	Firmicutes	Clostridia	Clostridiales	Peptostreptococcaceae	Peptoclostridium	Peptoclostridium difficile	0.9586	-1.2722	0.0	0.0368	0.0	0.0	1.0		0.0	0.0028		0.6176812745688034	0.7300051836558196	0.7554654030644826	0.8401345298204116	0.8545540443773813
C1676435	ADVM01	Peptoclostridium difficile NAP07	Bacteria	Firmicutes	Clostridia	Clostridiales	Peptostreptococcaceae	Peptoclostridium	Peptoclostridium difficile	0.9115	-1.3064	0.0	0.0455	0.0	0.0	1.0		0.0			0.6174777877494364	0.7299153728733654	0.7553682756170876	0.8400336726742268	0.8545087846010828
C1676659	ACHN01	Lactobacillus acidophilus ATCC 4796	Bacteria	Firmicutes	Bacilli	Lactobacillales	Lactobacillaceae	Lactobacillus	Lactobacillus acidophilus	0.8525	-1.367	0.0	0.0919	3.3814	0.0	0.9666		0.0	0.9387		0.6172402015930253	0.7298788040850682	0.7553202998195038	0.8400461605023992	0.8545253564336279
C1677031	FP929048.1	Megamonas hypermegale ART12/1	Bacteria	Firmicutes	Negativicutes	Selenomonadales	Veillonellaceae	Megamonas	Megamonas hypermegale	0.8012	-1.3075	0.0	0.0984	0.0	0.0	1.0		0.0			0.6170777857538092	0.7298641457486661	0.7552986839854425	0.8399993587555834	0.8545063775294849
C1677515	ADNX01	Peptoclostridium difficile NAP08	Bacteria	Firmicutes	Clostridia	Clostridiales	Peptostreptococcaceae	Peptoclostridium	Peptoclostridium difficile	0.8917	-1.26	0.0	0.11	0.0	0.0	1.0		0.0	0.0028		0.6173858172478995	0.7299086999712914	0.7553572935781803	0.8400494653973248	0.8545368826856671
C1677709	AEVB01	Streptococcus equinus ATCC 9812	Bacteria	Firmicutes	Bacilli	Lactobacillales	Streptococcaceae	Streptococcus	Streptococcus equinus	0.9724	-1.3693	0.0	0.1058	8.4542	0.0	1.0		0.0	0.9916		0.6177577725135349	0.7300461389312649	0.7555090251770241	0.8401665877310411	0.8545521959750468
C1677961	ADCV01	Veillonella sp. 3_1_44	Bacteria	Firmicutes	Negativicutes	Selenomonadales	Veillonellaceae	Veillonella		0.99	-1.3526	0.0	0.0861	9.3565	0.0	1.0		0.0	0.9972		0.6178164591322804	0.7300532659332929	0.7555184433328651	0.8401682049083056	0.8545472614298528
C1677977	ACWL01	Coprobacillus sp. 3_3_56FAA	Bacteria	Firmicutes	Erysipelotrichia	Erysipelotrichales	Erysipelotrichaceae	Coprobacillus		0.8214	-1.285	0.0	0.1158	0.0	0.0	1.0		0.0	0.0028		0.6171413621184357	0.7298628471002145	0.7553004457461472	0.8400056110937694	0.854506985019711
C1678173	ABJK02	Streptococcus infantarius subsp. infantarius ATCC BAA-102	Bacteria	Firmicutes	Bacilli	Lactobacillales	Streptococcaceae	Streptococcus	Streptococcus infantarius	0.7984	-1.3379	0.0	0.1752	4.6052	0.0	0.7967		0.0	0.9916		0.6170521253304486	0.7298691403715424	0.7553026054169457	0.8399985616550935	0.8545038496970371
C1681818	FP929036.1	Butyrivibrio fibrisolvens 16/4	Bacteria	Firmicutes	Clostridia	Clostridiales	Lachnospiraceae	Butyrivibrio	Butyrivibrio fibrisolvens	0.7902	-1.3722	0.0	0.0303	0.0	0.0	1.0		0.0			0.6170461824491443	0.729859229363877	0.7552922931001365	0.8399948329717993	0.8545081724178013
C1681822	ACWE01	Bacillus sp. 7_6_55CFAA_CT2	Bacteria	Firmicutes	Bacilli	Bacillales	Bacillaceae	Bacillus		0.8223	-1.3897	0.0	0.0545	2.333	0.0	0.8524		0.0	0.9972		0.6171413621184357	0.7298628471002145	0.7553004457461472	0.8400056110937694	0.854506985019711
C1681830	ABJK02	Streptococcus infantarius subsp. infantarius ATCC BAA-102	Bacteria	Firmicutes	Bacilli	Lactobacillales	Streptococcaceae	Streptococcus	Streptococcus infantarius	0.9548	-1.3712	0.0	0.0633	5.5215	0.0	0.9944		0.0	0.9916		0.6176623601570488	0.7299895946117786	0.7554489305832338	0.8401136193791642	0.854532642272429
C1681834	ACOI02	Streptococcus sp. 2_1_36FAA	Bacteria	Firmicutes	Bacilli	Lactobacillales	Streptococcaceae	Streptococcus		0.9846	-1.3897	0.0	0.028999999999999998	7.6293	0.0	0.9944		0.0	0.9916		0.6177957375439311	0.7300556875664302	0.7555199766504109	0.8401653096262041	0.8545525322692462
C1681838	ACOI02	Streptococcus sp. 2_1_36FAA	Bacteria	Firmicutes	Bacilli	Lactobacillales	Streptococcaceae	Streptococcus		0.9840000000000001	-1.355	0.0	0.0644	7.3939	0.0	0.9638		0.0	0.9916		0.6177957375439311	0.7300556875664302	0.7555199766504109	0.8401653096262041	0.8545525322692462
C1683973	AFQE01	Neisseria macacae ATCC 33926	Bacteria	Proteobacteria	Betaproteobacteria	Neisseriales	Neisseriaceae	Neisseria	Neisseria macacae	0.9982	-1.3466	0.0	0.08800000000000001	13.3644	0.0	1.0		0.0	1.0		0.6178767828021949	0.7300855948765943	0.7555534746936075	0.8401713231634109	0.8545265446078735
C1686457	ADCV01	Veillonella sp. 3_1_44	Bacteria	Firmicutes	Negativicutes	Selenomonadales	Veillonellaceae	Veillonella		0.8385	-1.3494	0.0	0.1553	4.9618	0.0	0.9666		0.0	0.9972		0.6171886744569548	0.7298599772595796	0.7552997807121713	0.8400155563536648	0.8545109018071116
C1706744	ACWE01	Bacillus sp. 7_6_55CFAA_CT2	Bacteria	Firmicutes	Bacilli	Bacillales	Bacillaceae	Bacillus		0.8483	-1.3443	0.0	0.0706	1.3471	0.0	0.9721		0.0	0.9833		0.6172200630279939	0.7298903387907497	0.7553309468249246	0.8400530411198267	0.854530724496131
C1707394	ABWP01	[Clostridium] hiranonis DSM 13275	Bacteria	Firmicutes	Clostridia	Clostridiales	Peptostreptococcaceae	Peptoclostridium	[Clostridium] hiranonis	0.7928	-1.3428	0.0	0.0621	0.0	0.0	1.0		0.0	0.0028		0.6170461824491443	0.729859229363877	0.7552922931001365	0.8399948329717993	0.8545081724178013
C1708594	ACAA01	Bacteroides sp. 9_1_42FAA	Bacteria	Bacteroidetes	Bacteroidia	Bacteroidales	Bacteroidaceae	Bacteroides		1.0	-1.3583	0.0	0.2121	0.0	0.9794	0.9972		0.0	0.0028	0.9972	0.6178767828021949	0.7300855948765943	0.7555534746936075	0.8401713231634109	0.8545265446078735
C1708640	ADKO01	Bacteroides vulgatus PC510	Bacteria	Bacteroidetes	Bacteroidia	Bacteroidales	Bacteroidaceae	Bacteroides	Bacteroides vulgatus	1.0	-1.3751	0.0	0.1689	0.0	0.0809	0.8969		0.0	0.0028	0.9944	0.6178767828021949	0.7300855948765943	0.7555534746936075	0.8401713231634109	0.8545265446078735
C1708710	ADVM01	Peptoclostridium difficile NAP07	Bacteria	Firmicutes	Clostridia	Clostridiales	Peptostreptococcaceae	Peptoclostridium	Peptoclostridium difficile	0.8844	-1.2837	0.0	0.0879	0.0	0.0	1.0		0.0			0.6173512684969463	0.7299081458622315	0.7553544669912098	0.8400556866156649	0.8545404489797338
C1708720	ABFK02	Alistipes putredinis DSM 17216	Bacteria	Bacteroidetes	Bacteroidia	Bacteroidales	Rikenellaceae	Alistipes	Alistipes putredinis	1.0	-1.3578	0.0	0.17600000000000002	0.0	0.0701	1.0		0.0		1.0	0.6178767828021949	0.7300855948765943	0.7555534746936075	0.8401713231634109	0.8545265446078735
C1708736	ADLD01	Alistipes indistinctus YIT 12060	Bacteria	Bacteroidetes	Bacteroidia	Bacteroidales	Rikenellaceae	Alistipes	Alistipes indistinctus	0.9998	-1.406	0.0	0.1028	0.0	0.002	0.1838		0.0	0.0028	1.0	0.6178767828021949	0.7300855948765943	0.7555534746936075	0.8401713231634109	0.8545265446078735
C1720572	ABWN01	Butyrivibrio crossotus DSM 2876	Bacteria	Firmicutes	Clostridia	Clostridiales	Lachnospiraceae	Butyrivibrio	Butyrivibrio crossotus	0.8204	-1.3481	0.0	0.046	0.0	0.0	1.0		0.0	0.0028		0.6171413621184357	0.7298628471002145	0.7553004457461472	0.8400056110937694	0.854506985019711
C1723438	ABWN01	Butyrivibrio crossotus DSM 2876	Bacteria	Firmicutes	Clostridia	Clostridiales	Lachnospiraceae	Butyrivibrio	Butyrivibrio crossotus	0.8084	-1.3408	0.0	0.0587	0.0	0.0	1.0		0.0			0.6170787669032961	0.7298587500045491	0.7552937943165565	0.8399963456341009	0.8545039243392432
C1723522	ACRS01	Bacteroides sp. 3_1_23	Bacteria	Bacteroidetes	Bacteroidia	Bacteroidales	Bacteroidaceae	Bacteroides		1.0	-1.3493	0.0	0.0967	0.0	0.9789	0.9666		0.0		1.0	0.6178767828021949	0.7300855948765943	0.7555534746936075	0.8401713231634109	0.8545265446078735
C1739290	ACUO01	Fusobacterium nucleatum subsp. animalis 11_3_2	Bacteria	Fusobacteria	Fusobacteriia	Fusobacteriales	Fusobacteriaceae	Fusobacterium	Fusobacterium nucleatum	0.9878	-1.2605	0.0	0.0588	3.4112	0.0	0.9916		0.0	0.9526		0.6178164591322804	0.7300532659332929	0.7555184433328651	0.8401682049083056	0.8545472614298528
C1739482	ACOI02	Streptococcus sp. 2_1_36FAA	Bacteria	Firmicutes	Bacilli	Lactobacillales	Streptococcaceae	Streptococcus		0.9982	-1.3756	0.0	0.0768	14.2634	0.0	0.883		0.0	0.9916		0.6178767828021949	0.7300855948765943	0.7555534746936075	0.8401713231634109	0.8545265446078735
C1744757	ABGC03	Clostridium sp. SS2/1	Bacteria	Firmicutes	Clostridia	Clostridiales	Clostridiaceae	Clostridium		0.8574	-1.3534	0.0	0.0768	2.2073	0.0	0.9081		0.0	0.9777		0.6172568034980653	0.7298742479457071	0.755316777436938	0.8400377708181462	0.8545186041518761
C1745382	ADUD01	Escherichia coli MS 196-1	Bacteria	Proteobacteria	Gammaproteobacteria	Enterobacteriales	Enterobacteriaceae	Escherichia	Escherichia coli	0.9907	-1.3673	0.0	0.1261	11.9089	0.0	1.0		0.0	0.9109		0.6178284996731479	0.7300733865375554	0.7555394040657621	0.8401666780918771	0.8545385397462391
C1746030	ADTR01	Escherichia coli MS 21-1	Bacteria	Proteobacteria	Gammaproteobacteria	Enterobacteriales	Enterobacteriaceae	Escherichia	Escherichia coli	1.0	-1.3451	0.0	0.1748	0.0	0.9083	0.9944		0.0	0.0028	1.0	0.6178767828021949	0.7300855948765943	0.7555534746936075	0.8401713231634109	0.8545265446078735
C1746428	AAYG02	Ruminococcus gnavus ATCC 29149	Bacteria	Firmicutes	Clostridia	Clostridiales	Lachnospiraceae	Blautia	[Ruminococcus] gnavus	1.0	-1.3598	0.0	0.127	0.0	0.0623	0.9833		0.0		0.9944	0.6178767828021949	0.7300855948765943	0.7555534746936075	0.8401713231634109	0.8545265446078735
C1749499	FP929051.1	Ruminococcus bromii L2-63	Bacteria	Firmicutes	Clostridia	Clostridiales	Ruminococcaceae	Ruminococcus	Ruminococcus bromii	1.0	-1.3159	0.0	0.0999	0.0	0.0397	1.0		0.0	0.0028	1.0	0.6178767828021949	0.7300855948765943	0.7555534746936075	0.8401713231634109	0.8545265446078735
C1750017	FP929051.1	Ruminococcus bromii L2-63	Bacteria	Firmicutes	Clostridia	Clostridiales	Ruminococcaceae	Ruminococcus	Ruminococcus bromii	1.0	-1.3313	0.0	0.1206	0.0	0.1359	1.0		0.0		1.0	0.6178767828021949	0.7300855948765943	0.7555534746936075	0.8401713231634109	0.8545265446078735
C1757513	AGCN01	Listeria innocua ATCC 33091	Bacteria	Firmicutes	Bacilli	Bacillales	Listeriaceae	Listeria	Listeria innocua	0.9469	-1.3122	0.0	0.0559	2.0402	0.0	0.8663		0.0	0.9972		0.6176514369629448	0.7299851772939929	0.7554442057952275	0.8401070518535794	0.8545352529312711
C1763005	ABCB02	[Clostridium] leptum DSM 753	Bacteria	Firmicutes	Clostridia	Clostridiales	Ruminococcaceae	Ruminiclostridium	[Clostridium] leptum	0.9847	-1.3772	0.0	0.0506	7.9604	0.0	0.5348		0.0	0.9889		0.6177957375439311	0.7300556875664302	0.7555199766504109	0.8401653096262041	0.8545525322692462
C1763929	ABOU02	Ruminococcus lactaris ATCC 29176	Bacteria	Firmicutes	Clostridia	Clostridiales	Ruminococcaceae	Ruminococcus	Ruminococcus lactaris	0.8942	-1.3682	0.0	0.0679	3.3524	0.0	0.5989		0.0	0.9889		0.6173858172478995	0.7299086999712914	0.7553572935781803	0.8400494653973248	0.8545368826856671
C1764330	ACPP01	Bacteroides sp. 2_1_16	Bacteria	Bacteroidetes	Bacteroidia	Bacteroidales	Bacteroidaceae	Bacteroides		1.0	-1.3491	0.0	0.1294	0.0	0.9327	0.9972		0.0		1.0	0.6178767828021949	0.7300855948765943	0.7555534746936075	0.8401713231634109	0.8545265446078735
C1765500	AJTM01	Bifidobacterium longum subsp. longum 44B	Bacteria	Actinobacteria	Actinobacteria	Bifidobacteriales	Bifidobacteriaceae	Bifidobacterium	Bifidobacterium longum	0.9606	-1.3081	0.0	0.2417	10.4077	0.0	0.9944		0.0	0.9582		0.6177088334089466	0.7300138402608396	0.7554752193988267	0.8401420863594987	0.8545447517576038
C1765928	ADMO01	Bacteroides ovatus SD CMC 3f	Bacteria	Bacteroidetes	Bacteroidia	Bacteroidales	Bacteroidaceae	Bacteroides	Bacteroides ovatus	0.9862	-1.3583	0.0	0.1321	10.7568	0.0	0.9972		0.0	0.8858		0.6178164591322804	0.7300532659332929	0.7555184433328651	0.8401682049083056	0.8545472614298528
C1767797	AEBQ01	Enterococcus faecalis TX2137	Bacteria	Firmicutes	Bacilli	Lactobacillales	Enterococcaceae	Enterococcus	Enterococcus faecalis	0.8161	-1.3664	0.0	0.0273	0.0	0.0	1.0		0.0	0.0028		0.6171156242365492	0.7298582686952213	0.755294849400196	0.8399947029581469	0.8545041415814822
C1768225	AEVB01	Streptococcus equinus ATCC 9812	Bacteria	Firmicutes	Bacilli	Lactobacillales	Streptococcaceae	Streptococcus	Streptococcus equinus	0.972	-1.3597	0.0	0.0475	5.5215	0.0	0.9666		0.0	0.9916		0.6177577725135349	0.7300461389312649	0.7555090251770241	0.8401665877310411	0.8545521959750468
C1768726	FP929044.1	[Eubacterium] siraeum 70/3	Bacteria	Firmicutes	Clostridia	Clostridiales	Ruminococcaceae	Ruminiclostridium	[Eubacterium] siraeum	0.9422	-1.385	0.0	0.1324	8.4402	0.0	0.3649		0.0	0.9889		0.6176354226554978	0.7299747497178656	0.7554333314869719	0.8401027033174409	0.8545394511959634
C1768939	ACOI02	Streptococcus sp. 2_1_36FAA	Bacteria	Firmicutes	Bacilli	Lactobacillales	Streptococcaceae	Streptococcus		0.9763	-1.3564	0.0	0.0577	6.2146	0.0	0.8719		0.0	0.9916		0.6177736373520569	0.7300473499900778	0.7555108525484603	0.8401618552633494	0.8545483479403175
C1780263	ADLZ01	Fusobacterium necrophorum subsp. funduliforme 1_1_36S	Bacteria	Fusobacteria	Fusobacteriia	Fusobacteriales	Fusobacteriaceae	Fusobacterium	Fusobacterium necrophorum	0.8458	-1.3617	0.0	0.0506	1.273	0.0	0.7549		0.0	0.9526		0.6172200630279939	0.7298903387907497	0.7553309468249246	0.8400530411198267	0.854530724496131
C178460	ABJK02	Streptococcus infantarius subsp. infantarius ATCC BAA-102	Bacteria	Firmicutes	Bacilli	Lactobacillales	Streptococcaceae	Streptococcus	Streptococcus infantarius	0.9938	-1.3488	0.0	0.0557	9.0706	0.0	0.8579		0.0	0.9916		0.6178284996731479	0.7300733865375554	0.7555394040657621	0.8401666780918771	0.8545385397462391
C181216	ABJK02	Streptococcus infantarius subsp. infantarius ATCC BAA-102	Bacteria	Firmicutes	Bacilli	Lactobacillales	Streptococcaceae	Streptococcus	Streptococcus infantarius	0.9925	-1.3501	0.0	0.0662	9.115	0.0	0.8747		0.0	0.9916		0.6178284996731479	0.7300733865375554	0.7555394040657621	0.8401666780918771	0.8545385397462391
C1814781	FP929050.1	Roseburia intestinalis XB6B4	Bacteria	Firmicutes	Clostridia	Clostridiales	Lachnospiraceae	Roseburia	Roseburia intestinalis	1.0	-1.3753	0.0	0.0994	0.0	0.9795	0.727		0.0	0.0028	1.0	0.6178767828021949	0.7300855948765943	0.7555534746936075	0.8401713231634109	0.8545265446078735
C1816842	ACDK02	Clostridium sp. 7_2_43FAA	Bacteria	Firmicutes	Clostridia	Clostridiales	Clostridiaceae	Clostridium		0.8003	-1.3041	0.0	0.1195	0.7133	0.0	0.9777		0.0	0.961		0.6170777857538092	0.7298641457486661	0.7552986839854425	0.8399993587555834	0.8545063775294849
C1816932	ACWE01	Bacillus sp. 7_6_55CFAA_CT2	Bacteria	Firmicutes	Bacilli	Bacillales	Bacillaceae	Bacillus		0.8795	-1.3127	0.0	0.122	2.6736	0.0	0.9526		0.0	0.9972		0.6173192662622617	0.7299151750986544	0.75535999876181	0.8400551591056609	0.8545385026332885
C1817052	ACWJ01	Campylobacter sp. 10_1_50	Bacteria	Proteobacteria	Epsilonproteobacteria	Campylobacterales	Campylobacteraceae	Campylobacter		0.9721	-1.3628	0.0	0.121	8.7657	0.0	1.0		0.0	0.9944		0.6177577725135349	0.7300461389312649	0.7555090251770241	0.8401665877310411	0.8545521959750468
C1826951	ADMO01	Bacteroides ovatus SD CMC 3f	Bacteria	Bacteroidetes	Bacteroidia	Bacteroidales	Bacteroidaceae	Bacteroides	Bacteroides ovatus	1.0	-1.3335	0.0	0.0809	0.0	0.9781	1.0		0.0	0.0028	0.9972	0.6178767828021949	0.7300855948765943	0.7555534746936075	0.8401713231634109	0.8545265446078735
C1827247	ACWE01	Bacillus sp. 7_6_55CFAA_CT2	Bacteria	Firmicutes	Bacilli	Bacillales	Bacillaceae	Bacillus		0.9059	-1.3402	0.0	0.0171	0.2231	0.0	1.0		0.0	0.9861		0.6174523502118718	0.7299207082886738	0.7553726080497309	0.8400330533492869	0.8545156007768538
C1827295	FP929038.1	Coprococcus catus GD/7	Bacteria	Firmicutes	Clostridia	Clostridiales	Lachnospiraceae	Coprococcus	Coprococcus catus	1.0	-1.3495	0.0	0.0627	0.0	0.0123	0.688		0.0	0.0028	0.9972	0.6178767828021949	0.7300855948765943	0.7555534746936075	0.8401713231634109	0.8545265446078735
C1827987	ACWL01	Coprobacillus sp. 3_3_56FAA	Bacteria	Firmicutes	Erysipelotrichia	Erysipelotrichales	Erysipelotrichaceae	Coprobacillus		0.855	-1.3043	0.0	0.08	0.0	0.0	1.0		0.0	0.0028		0.6172402015930253	0.7298788040850682	0.7553202998195038	0.8400461605023992	0.8545253564336279
C1828125	ADDX02	Ruminococcaceae bacterium D16	Bacteria	Firmicutes	Clostridia	Clostridiales	Ruminococcaceae			1.0	-1.339	0.0	0.2268	0.0	0.9786	0.9053		0.0	0.0028	1.0	0.6178767828021949	0.7300855948765943	0.7555534746936075	0.8401713231634109	0.8545265446078735
C1828551	ACWE01	Bacillus sp. 7_6_55CFAA_CT2	Bacteria	Firmicutes	Bacilli	Bacillales	Bacillaceae	Bacillus		0.8215	-1.3033	0.0	0.0954	0.0	0.0	1.0		0.0	0.0028		0.6171413621184357	0.7298628471002145	0.7553004457461472	0.8400056110937694	0.854506985019711
C1829054	ADNX01	Peptoclostridium difficile NAP08	Bacteria	Firmicutes	Clostridia	Clostridiales	Peptostreptococcaceae	Peptoclostridium	Peptoclostridium difficile	0.8778	-1.3293	0.0	0.0408	0.0	0.0	1.0		0.0			0.6173192662622617	0.7299151750986544	0.75535999876181	0.8400551591056609	0.8545385026332885
C1829082	ACCJ01	[Clostridium asparagiforme] DSM 15981	Bacteria	Firmicutes	Clostridia	Clostridiales	Lachnospiraceae	Lachnoclostridium	[Clostridium] asparagiforme	1.0	-1.3544	0.0	0.11	0.0	0.9790000000000001	0.9944		0.0	0.0028	1.0	0.6178767828021949	0.7300855948765943	0.7555534746936075	0.8401713231634109	0.8545265446078735
C1829446	AAYG02	Ruminococcus gnavus ATCC 29149	Bacteria	Firmicutes	Clostridia	Clostridiales	Lachnospiraceae	Blautia	[Ruminococcus] gnavus	1.0	-1.3393	0.0	0.1241	0.0	0.5132	0.9972		0.0	0.0028	0.9944	0.6178767828021949	0.7300855948765943	0.7555534746936075	0.8401713231634109	0.8545265446078735
C1829502	ACCJ01	[Clostridium asparagiforme] DSM 15981	Bacteria	Firmicutes	Clostridia	Clostridiales	Lachnospiraceae	Lachnoclostridium	[Clostridium] asparagiforme	1.0	-1.3516	0.0	0.0837	0.0	0.9776	0.9415		0.0	0.0028	1.0	0.6178767828021949	0.7300855948765943	0.7555534746936075	0.8401713231634109	0.8545265446078735
C1829876	ACWR01	Lactobacillus sp. 7_1_47FAA	Bacteria	Firmicutes	Bacilli	Lactobacillales	Lactobacillaceae	Lactobacillus		0.8009999999999999	-1.3265	0.0	0.1195	1.7719999999999998	0.0	0.9805		0.0	0.9387		0.6170777857538092	0.7298641457486661	0.7552986839854425	0.8399993587555834	0.8545063775294849
C1829910	ABEZ02	Intestinibacter bartlettii DSM 16795	Bacteria	Firmicutes	Clostridia	Clostridiales	Peptostreptococcaceae	Intestinibacter	Intestinibacter bartlettii	0.8427	-1.2967	0.0	0.094	0.0	0.0	1.0		0.0			0.6171982242554597	0.7298631272628121	0.7553032150360592	0.8400211350610698	0.8545079559761405
C1830078	ABYW01	Methanobrevibacter smithii DSM 2375	Archaea	Euryarchaeota	Methanobacteria	Methanobacteriales	Methanobacteriaceae	Methanobrevibacter	Methanobrevibacter smithii	0.8074	-1.3630000000000002	0.0	0.0752	1.7148	0.0	0.6825		0.0	0.9972		0.6170787669032961	0.7298587500045491	0.7552937943165565	0.8399963456341009	0.8545039243392432
C1830124	ABVQ01	[Bacteroides] pectinophilus ATCC 43243	Bacteria	Firmicutes	Clostridia	Clostridiales			[Bacteroides] pectinophilus	1.0	-1.3695	0.0	0.0689	0.0	0.0135	0.649		0.0	0.0028	1.0	0.6178767828021949	0.7300855948765943	0.7555534746936075	0.8401713231634109	0.8545265446078735
C1830662	ADMO01	Bacteroides ovatus SD CMC 3f	Bacteria	Bacteroidetes	Bacteroidia	Bacteroidales	Bacteroidaceae	Bacteroides	Bacteroides ovatus	1.0	-1.3603	0.0	0.1696	0.0	0.9339	0.9916		0.0		0.9944	0.6178767828021949	0.7300855948765943	0.7555534746936075	0.8401713231634109	0.8545265446078735
C1830682	ABZZ01	Bacteroides sp. 2_2_4	Bacteria	Bacteroidetes	Bacteroidia	Bacteroidales	Bacteroidaceae	Bacteroides		1.0	-1.355	0.0	0.155	0.0	0.0041	0.9749		0.0	0.0028	1.0	0.6178767828021949	0.7300855948765943	0.7555534746936075	0.8401713231634109	0.8545265446078735
C1839973	ACDK02	Clostridium sp. 7_2_43FAA	Bacteria	Firmicutes	Clostridia	Clostridiales	Clostridiaceae	Clostridium		0.9779	-1.2965	0.0	0.0757	4.3428	0.0	0.9861		0.0	0.9777		0.6177736373520569	0.7300473499900778	0.7555108525484603	0.8401618552633494	0.8545483479403175
C1840579	ADMG01	Sutterella wadsworthensis 2_1_59BFAA	Bacteria	Proteobacteria	Betaproteobacteria	Burkholderiales	Sutterellaceae	Sutterella	Sutterella wadsworthensis	1.0	-1.3589	0.0	0.1436	0.0	0.0831	1.0		0.0		1.0	0.6178767828021949	0.7300855948765943	0.7555534746936075	0.8401713231634109	0.8545265446078735
C1840631	ACDS01	Fusobacterium nucleatum subsp. animalis D11	Bacteria	Fusobacteria	Fusobacteriia	Fusobacteriales	Fusobacteriaceae	Fusobacterium	Fusobacterium nucleatum	0.998	-1.1707	0.0	0.0539	3.4738	0.0	0.9972		0.0	0.9526		0.6178767828021949	0.7300855948765943	0.7555534746936075	0.8401713231634109	0.8545265446078735
C1840635	ADCV01	Veillonella sp. 3_1_44	Bacteria	Firmicutes	Negativicutes	Selenomonadales	Veillonellaceae	Veillonella		1.0	-1.3757	0.0	0.0647	24.4283	0.4281	0.9415		0.0	0.9972	1.0	0.6178767828021949	0.7300855948765943	0.7555534746936075	0.8401713231634109	0.8545265446078735
C1840747	ADBG01	Clostridium sp. D5	Bacteria	Firmicutes	Clostridia	Clostridiales	Clostridiaceae	Clostridium		0.937	-1.3442	0.0	0.0896	4.5099	0.0	0.9861		0.0	0.9777		0.6175981300376473	0.7299656498374546	0.7554228798321531	0.8400850328924113	0.854529487373188
C1840813	ACWX01	Tannerella sp. 6_1_58FAA_CT1	Bacteria	Bacteroidetes	Bacteroidia	Bacteroidales	Porphyromonadaceae	Tannerella		1.0	-1.3445	0.0	0.077	0.0	0.9438	1.0		0.0		1.0	0.6178767828021949	0.7300855948765943	0.7555534746936075	0.8401713231634109	0.8545265446078735
C1841303	AEQO01	Prevotella salivae DSM 15606	Bacteria	Bacteroidetes	Bacteroidia	Bacteroidales	Prevotellaceae	Prevotella	Prevotella salivae	0.8755	-1.3694	0.0	0.0944	4.0745	0.0	0.7911		0.0	0.9944		0.6173192662622617	0.7299151750986544	0.75535999876181	0.8400551591056609	0.8545385026332885
C1841695	ACRP01	Bacteroides sp. 1_1_14	Bacteria	Bacteroidetes	Bacteroidia	Bacteroidales	Bacteroidaceae	Bacteroides		1.0	-1.3575	0.0	0.1372	0.0	0.1434	1.0		0.0	0.0028	1.0	0.6178767828021949	0.7300855948765943	0.7555534746936075	0.8401713231634109	0.8545265446078735
C1841739	ACWL01	Coprobacillus sp. 3_3_56FAA	Bacteria	Firmicutes	Erysipelotrichia	Erysipelotrichales	Erysipelotrichaceae	Coprobacillus		0.8482	-1.2973	0.0	0.1152	1.0217	0.0	1.0		0.0	0.9471		0.6172200630279939	0.7298903387907497	0.7553309468249246	0.8400530411198267	0.854530724496131
C1842670	ADCJ01	Bacteroides sp. 3_1_19	Bacteria	Bacteroidetes	Bacteroidia	Bacteroidales	Bacteroidaceae	Bacteroides		1.0	-1.358	0.0	0.1048	0.0	0.34700000000000003	0.9554		0.0	0.0028	1.0	0.6178767828021949	0.7300855948765943	0.7555534746936075	0.8401713231634109	0.8545265446078735
C1842721	ABEZ02	Intestinibacter bartlettii DSM 16795	Bacteria	Firmicutes	Clostridia	Clostridiales	Peptostreptococcaceae	Intestinibacter	Intestinibacter bartlettii	0.8604	-1.2752	0.0	0.1098	0.0	0.0	1.0		0.0			0.6172576073756395	0.7298685156517584	0.7553116188501359	0.8400348296298901	0.8545162164724893
C1843585	ACDK02	Clostridium sp. 7_2_43FAA	Bacteria	Firmicutes	Clostridia	Clostridiales	Clostridiaceae	Clostridium		0.8256	-1.2982	0.0	0.1039	0.1863	0.0	0.9972		0.0	0.9582		0.6171606198577927	0.7298599010961725	0.7552981527599578	0.8400072708018714	0.8545011186996229
C1843651	ABJK02	Streptococcus infantarius subsp. infantarius ATCC BAA-102	Bacteria	Firmicutes	Bacilli	Lactobacillales	Streptococcaceae	Streptococcus	Streptococcus infantarius	0.7814	-1.3543	0.0	0.1083	2.3126	0.0	0.8022		0.0	0.9916		0.6170341680756173	0.7298449838265322	0.7552779309468346	0.8399977177119726	0.8545106486244924
C1843861	ACDK02	Clostridium sp. 7_2_43FAA	Bacteria	Firmicutes	Clostridia	Clostridiales	Clostridiaceae	Clostridium		0.8059	-1.2979	0.0	0.128	0.8675	0.0	1.0		0.0	0.9777		0.6170787669032961	0.7298587500045491	0.7552937943165565	0.8399963456341009	0.8545039243392432
C1845558	ADLP01	Clostridium perfringens WAL-14572	Bacteria	Firmicutes	Clostridia	Clostridiales	Clostridiaceae	Clostridium	Clostridium perfringens	0.9563	-1.2891	0.0	0.0274	0.2614	0.0	0.9805		0.0	0.9694		0.6176812745688034	0.7300051836558196	0.7554654030644826	0.8401345298204116	0.8545540443773813
C1845596	ADNX01	Peptoclostridium difficile NAP08	Bacteria	Firmicutes	Clostridia	Clostridiales	Peptostreptococcaceae	Peptoclostridium	Peptoclostridium difficile	0.8439	-1.3453	0.0	0.0394	0.0	0.0	1.0		0.0	0.0028		0.6171982242554597	0.7298631272628121	0.7553032150360592	0.8400211350610698	0.8545079559761405
C1846854	ACIE02	Fusobacterium varium ATCC 27725	Bacteria	Fusobacteria	Fusobacteriia	Fusobacteriales	Fusobacteriaceae	Fusobacterium	Fusobacterium varium	0.8642	-1.3079	0.0	0.0716	0.0	0.0	1.0		0.0	0.0028		0.6172576073756395	0.7298685156517584	0.7553116188501359	0.8400348296298901	0.8545162164724893
C1847154	AGWJ02	Fusobacterium ulcerans 12-1B	Bacteria	Fusobacteria	Fusobacteriia	Fusobacteriales	Fusobacteriaceae	Fusobacterium	Fusobacterium ulcerans	0.8472	-1.3019999999999998	0.0	0.0861	0.0	0.0	1.0		0.0			0.6172200630279939	0.7298903387907497	0.7553309468249246	0.8400530411198267	0.854530724496131
C1853452	ABKW02	Clostridium sporogenes ATCC 15579	Bacteria	Firmicutes	Clostridia	Clostridiales	Clostridiaceae	Clostridium	Clostridium sporogenes	0.8557	-1.3304	0.0	0.0827	1.3471	0.0	0.9944		0.0	0.9777		0.6172568034980653	0.7298742479457071	0.755316777436938	0.8400377708181462	0.8545186041518761
C1857542	ADLQ01	[Clostridium] symbiosum WAL-14163	Bacteria	Firmicutes	Clostridia	Clostridiales	Lachnospiraceae	Lachnoclostridium	[Clostridium] symbiosum	1.0	-1.3556	0.0	0.0587	0.0	0.7536	0.9136		0.0	0.0028	1.0	0.6178767828021949	0.7300855948765943	0.7555534746936075	0.8401713231634109	0.8545265446078735
C1858264	FP929050.1	Roseburia intestinalis XB6B4	Bacteria	Firmicutes	Clostridia	Clostridiales	Lachnospiraceae	Roseburia	Roseburia intestinalis	0.8692	-1.3246	0.0	0.0505	0.0	0.0	1.0		0.0	0.0028		0.6172979115348206	0.7299075691297926	0.7553517242544592	0.8400526681041467	0.854534901528837
C1858360	ADMO01	Bacteroides ovatus SD CMC 3f	Bacteria	Bacteroidetes	Bacteroidia	Bacteroidales	Bacteroidaceae	Bacteroides	Bacteroides ovatus	1.0	-1.3568	0.0	0.0655	0.0	0.0118	0.9916		0.0		0.9972	0.6178767828021949	0.7300855948765943	0.7555534746936075	0.8401713231634109	0.8545265446078735
C1861075	ABKW02	Clostridium sporogenes ATCC 15579	Bacteria	Firmicutes	Clostridia	Clostridiales	Clostridiaceae	Clostridium	Clostridium sporogenes	0.9225	-1.306	0.0	0.0687	1.3093	0.0	1.0		0.0	0.9666		0.6175261004432834	0.7299376635197059	0.7553920224309861	0.8400474497073344	0.8545060917977304
C1861463	ACDK02	Clostridium sp. 7_2_43FAA	Bacteria	Firmicutes	Clostridia	Clostridiales	Clostridiaceae	Clostridium		0.9012	-1.3122	0.0	0.046	0.0	0.0	1.0		0.0	0.0028		0.617414479768026	0.7299210805385418	0.755371289262787	0.8400435539972372	0.8545244216877917
C1862391	AEQO01	Prevotella salivae DSM 15606	Bacteria	Bacteroidetes	Bacteroidia	Bacteroidales	Prevotellaceae	Prevotella	Prevotella salivae	0.9305	-1.3664	0.0	0.0817	4.9618	0.0	0.9666		0.0	0.9944		0.6175659877780145	0.7299540161927794	0.7554101605937673	0.8400759807764951	0.8545189456670351
C1864949	AEER01	Campylobacter coli JV20	Bacteria	Proteobacteria	Epsilonproteobacteria	Campylobacterales	Campylobacteraceae	Campylobacter	Campylobacter coli	0.9986	-1.3202	0.0	0.1165	13.9629	0.0	0.9861		0.0	0.9944		0.6178767828021949	0.7300855948765943	0.7555534746936075	0.8401713231634109	0.8545265446078735
C1873049	AFBR01	Paraprevotella xylaniphila YIT 11841	Bacteria	Bacteroidetes	Bacteroidia	Bacteroidales	Prevotellaceae	Paraprevotella	Paraprevotella xylaniphila	1.0	-1.3780000000000001	0.0	0.0611	0.0	0.015	0.7409		0.0		1.0	0.6178767828021949	0.7300855948765943	0.7555534746936075	0.8401713231634109	0.8545265446078735
C1873827	ADVM01	Peptoclostridium difficile NAP07	Bacteria	Firmicutes	Clostridia	Clostridiales	Peptostreptococcaceae	Peptoclostridium	Peptoclostridium difficile	0.9147	-1.2642	0.0	0.0918	0.0726	0.0	1.0		0.0	0.8969		0.6174777877494364	0.7299153728733654	0.7553682756170876	0.8400336726742268	0.8545087846010828
C1874419	ABYV02	Methanobrevibacter smithii DSM 2374	Archaea	Euryarchaeota	Methanobacteria	Methanobacteriales	Methanobacteriaceae	Methanobrevibacter	Methanobrevibacter smithii	0.8381	-1.3448	0.0	0.095	2.2073	0.0	0.9248		0.0	0.9972		0.6171886744569548	0.7298599772595796	0.7552997807121713	0.8400155563536648	0.8545109018071116
C1875203	AKCB01	Coprobacillus sp. D6	Bacteria	Firmicutes	Erysipelotrichia	Erysipelotrichales	Erysipelotrichaceae	Coprobacillus		0.8383	-1.3223	0.0	0.0674	0.0	0.0	1.0		0.0			0.6171886744569548	0.7298599772595796	0.7552997807121713	0.8400155563536648	0.8545109018071116
C1875731	ADCJ01	Bacteroides sp. 3_1_19	Bacteria	Bacteroidetes	Bacteroidia	Bacteroidales	Bacteroidaceae	Bacteroides		1.0	-1.3705	0.0	0.115	0.0	0.9792	0.9889		0.0	0.0028	1.0	0.6178767828021949	0.7300855948765943	0.7555534746936075	0.8401713231634109	0.8545265446078735
C1875803	ADLP01	Clostridium perfringens WAL-14572	Bacteria	Firmicutes	Clostridia	Clostridiales	Clostridiaceae	Clostridium	Clostridium perfringens	0.7848	-1.345	0.0	0.0919	1.2379	0.0	1.0		0.0	0.9777		0.6170341680756173	0.7298449838265322	0.7552779309468346	0.8399977177119726	0.8545106486244924
C1875963	ADNX01	Peptoclostridium difficile NAP08	Bacteria	Firmicutes	Clostridia	Clostridiales	Peptostreptococcaceae	Peptoclostridium	Peptoclostridium difficile	0.7999	-1.3488	0.0	0.0529	0.0	0.0	1.0		0.0			0.6170521253304486	0.7298691403715424	0.7553026054169457	0.8399985616550935	0.8545038496970371
C1876075	ADVM01	Peptoclostridium difficile NAP07	Bacteria	Firmicutes	Clostridia	Clostridiales	Peptostreptococcaceae	Peptoclostridium	Peptoclostridium difficile	0.7849	-1.3212	0.0	0.0889	0.0	0.0	1.0		0.0			0.6170341680756173	0.7298449838265322	0.7552779309468346	0.8399977177119726	0.8545106486244924
C1876171	ADGG01	Fusobacterium periodonticum 1_1_41FAA	Bacteria	Fusobacteria	Fusobacteriia	Fusobacteriales	Fusobacteriaceae	Fusobacterium	Fusobacterium periodonticum	0.9285	-1.2776	0.0	0.0816	0.7340000000000001	0.0	0.9916		0.0	0.9387		0.6175598177816071	0.7299534378890388	0.7554090123093584	0.8400718652028616	0.8545230044773069
C1876195	ABKW02	Clostridium sporogenes ATCC 15579	Bacteria	Firmicutes	Clostridia	Clostridiales	Clostridiaceae	Clostridium	Clostridium sporogenes	0.8532	-1.3182	0.0	0.0814	0.6733	0.0	0.9972		0.0	0.9777		0.6172402015930253	0.7298788040850682	0.7553202998195038	0.8400461605023992	0.8545253564336279
C1876267	ADVM01	Peptoclostridium difficile NAP07	Bacteria	Firmicutes	Clostridia	Clostridiales	Peptostreptococcaceae	Peptoclostridium	Peptoclostridium difficile	0.8459	-1.315	0.0	0.0722	0.0	0.0	1.0		0.0	0.0028		0.6172200630279939	0.7298903387907497	0.7553309468249246	0.8400530411198267	0.854530724496131
C1876465	ADLP01	Clostridium perfringens WAL-14572	Bacteria	Firmicutes	Clostridia	Clostridiales	Clostridiaceae	Clostridium	Clostridium perfringens	0.9008	-1.2798	0.0	0.0957	0.5621	0.0	1.0		0.0	0.9164		0.617414479768026	0.7299210805385418	0.755371289262787	0.8400435539972372	0.8545244216877917
C1876679	ACGA02	Bacteroides sp. D2	Bacteria	Bacteroidetes	Bacteroidia	Bacteroidales	Bacteroidaceae	Bacteroides		1.0	-1.3541	0.0	0.1	0.0	0.0431	0.9638		0.0	0.0028	1.0	0.6178767828021949	0.7300855948765943	0.7555534746936075	0.8401713231634109	0.8545265446078735
C1876709	ACWP01	Lachnospiraceae bacterium 3_1_46FAA	Bacteria	Firmicutes	Clostridia	Clostridiales	Lachnospiraceae			0.7814	-1.3618	0.0	0.0449	0.0	0.0	1.0		0.0			0.6170341680756173	0.7298449838265322	0.7552779309468346	0.8399977177119726	0.8545106486244924
C1876783	AFBR01	Paraprevotella xylaniphila YIT 11841	Bacteria	Bacteroidetes	Bacteroidia	Bacteroidales	Prevotellaceae	Paraprevotella	Paraprevotella xylaniphila	1.0	-1.3767	0.0	0.1536	0.0	0.0071	0.8914		0.0		1.0	0.6178767828021949	0.7300855948765943	0.7555534746936075	0.8401713231634109	0.8545265446078735
C1876875	FP929053.1	Ruminococcus sp. SR1/5	Bacteria	Firmicutes	Clostridia	Clostridiales	Ruminococcaceae	Ruminococcus		1.0	-1.3786	0.0	0.1135	0.0	0.9429	0.8969		0.0		1.0	0.6178767828021949	0.7300855948765943	0.7555534746936075	0.8401713231634109	0.8545265446078735
C1876893	ABIY02	Bacteroides coprocola DSM 17136	Bacteria	Bacteroidetes	Bacteroidia	Bacteroidales	Bacteroidaceae	Bacteroides	Bacteroides coprocola	1.0	-1.3712	0.0	0.0856	0.0	0.9639	0.9276		0.0		1.0	0.6178767828021949	0.7300855948765943	0.7555534746936075	0.8401713231634109	0.8545265446078735
C1876949	ABKW02	Clostridium sporogenes ATCC 15579	Bacteria	Firmicutes	Clostridia	Clostridiales	Clostridiaceae	Clostridium	Clostridium sporogenes	0.8844	-1.3134	0.0	0.1138	2.4769	0.0	0.9916		0.0	0.9777		0.6173512684969463	0.7299081458622315	0.7553544669912098	0.8400556866156649	0.8545404489797338
C1876955	ADCJ01	Bacteroides sp. 3_1_19	Bacteria	Bacteroidetes	Bacteroidia	Bacteroidales	Bacteroidaceae	Bacteroides		1.0	-1.339	0.0	0.1073	0.0	0.9797	1.0		0.0	0.0028	1.0	0.6178767828021949	0.7300855948765943	0.7555534746936075	0.8401713231634109	0.8545265446078735
C1877075	ABFZ02	Bacteroides stercoris ATCC 43183	Bacteria	Bacteroidetes	Bacteroidia	Bacteroidales	Bacteroidaceae	Bacteroides	Bacteroides stercoris	1.0	-1.3404	0.0	0.1342	0.0	0.6067	1.0		0.0		1.0	0.6178767828021949	0.7300855948765943	0.7555534746936075	0.8401713231634109	0.8545265446078735
C1877131	NC_018604.1	Brachyspira pilosicoli WesB	Bacteria	Spirochaetes	Spirochaetia	Brachyspirales	Brachyspiraceae	Brachyspira	Brachyspira pilosicoli	1.0	-1.45	0.0	0.1896	0.0	0.0032	0.0251		0.0	0.0028	1.0	0.6178767828021949	0.7300855948765943	0.7555534746936075	0.8401713231634109	0.8545265446078735
C1877195	FP929059.1	[Eubacterium] siraeum V10Sc8a	Bacteria	Firmicutes	Clostridia	Clostridiales	Ruminococcaceae	Ruminiclostridium	[Eubacterium] siraeum	0.9520000000000001	-1.403	0.0	0.1093	8.7851	0.0	0.3621		0.0	0.9889		0.6176623601570488	0.7299895946117786	0.7554489305832338	0.8401136193791642	0.854532642272429
C1877205	ACIC02	Bacteroides sp. 1_1_6	Bacteria	Bacteroidetes	Bacteroidia	Bacteroidales	Bacteroidaceae	Bacteroides		1.0	-1.3361	0.0	0.10099999999999999	0.0	0.0139	0.805		0.0	0.0028	0.9972	0.6178767828021949	0.7300855948765943	0.7555534746936075	0.8401713231634109	0.8545265446078735
C1877213	ACIC02	Bacteroides sp. 1_1_6	Bacteria	Bacteroidetes	Bacteroidia	Bacteroidales	Bacteroidaceae	Bacteroides		1.0	-1.3517	0.0	0.1288	0.0	0.1961	0.9721		0.0		1.0	0.6178767828021949	0.7300855948765943	0.7555534746936075	0.8401713231634109	0.8545265446078735
C1877215	ADNX01	Peptoclostridium difficile NAP08	Bacteria	Firmicutes	Clostridia	Clostridiales	Peptostreptococcaceae	Peptoclostridium	Peptoclostridium difficile	0.7944	-1.2899	0.0	0.1204	0.0	0.0	1.0		0.0			0.6170461824491443	0.729859229363877	0.7552922931001365	0.8399948329717993	0.8545081724178013
C1877297	ADMO01	Bacteroides ovatus SD CMC 3f	Bacteria	Bacteroidetes	Bacteroidia	Bacteroidales	Bacteroidaceae	Bacteroides	Bacteroides ovatus	1.0	-1.3593	0.0	0.1734	0.0	0.8964	0.9916		0.0		0.9944	0.6178767828021949	0.7300855948765943	0.7555534746936075	0.8401713231634109	0.8545265446078735
C1877750	ACWJ01	Campylobacter sp. 10_1_50	Bacteria	Proteobacteria	Epsilonproteobacteria	Campylobacterales	Campylobacteraceae	Campylobacter		0.8853	-1.3548	0.0	0.0631	2.3026	0.0	1.0		0.0	0.9944		0.6173796920865253	0.7299170858414061	0.7553648923059315	0.8400539402544673	0.8545405291881351
C1878052	ACDK02	Clostridium sp. 7_2_43FAA	Bacteria	Firmicutes	Clostridia	Clostridiales	Clostridiaceae	Clostridium		0.9367	-1.3107	0.0	0.0455	1.0788	0.0	0.9554		0.0	0.9777		0.6175981300376473	0.7299656498374546	0.7554228798321531	0.8400850328924113	0.854529487373188
C1878288	AGWJ02	Fusobacterium ulcerans 12-1B	Bacteria	Fusobacteria	Fusobacteriia	Fusobacteriales	Fusobacteriaceae	Fusobacterium	Fusobacterium ulcerans	0.8525	-1.3075	0.0	0.0776	0.0	0.0	1.0		0.0	0.0028		0.6172402015930253	0.7298788040850682	0.7553202998195038	0.8400461605023992	0.8545253564336279
C1878664	ABJK02	Streptococcus infantarius subsp. infantarius ATCC BAA-102	Bacteria	Firmicutes	Bacilli	Lactobacillales	Streptococcaceae	Streptococcus	Streptococcus infantarius	0.7972	-1.3685	0.0	0.1276	4.0174	0.0	0.9861		0.0	0.9916		0.6170521253304486	0.7298691403715424	0.7553026054169457	0.8399985616550935	0.8545038496970371
C1878666	ADLP01	Clostridium perfringens WAL-14572	Bacteria	Firmicutes	Clostridia	Clostridiales	Clostridiaceae	Clostridium	Clostridium perfringens	0.7963	-1.3469	0.0	0.0563	0.0	0.0	1.0		0.0			0.6170521253304486	0.7298691403715424	0.7553026054169457	0.8399985616550935	0.8545038496970371
C1878964	AGWJ02	Fusobacterium ulcerans 12-1B	Bacteria	Fusobacteria	Fusobacteriia	Fusobacteriales	Fusobacteriaceae	Fusobacterium	Fusobacterium ulcerans	0.8345	-1.3037	0.0	0.0897	0.0	0.0	1.0		0.0			0.6171669619538735	0.7298518639255641	0.7552908468460234	0.8400026797313473	0.8544973757026771
C1905722	FP929044.1	[Eubacterium] siraeum 70/3	Bacteria	Firmicutes	Clostridia	Clostridiales	Ruminococcaceae	Ruminiclostridium	[Eubacterium] siraeum	0.9943	-1.3816	0.0	0.0828	11.9468	0.0	0.3565		0.0	0.9889		0.6178284996731479	0.7300733865375554	0.7555394040657621	0.8401666780918771	0.8545385397462391
C1906150	ACPT01	Bacteroides sp. D20	Bacteria	Bacteroidetes	Bacteroidia	Bacteroidales	Bacteroidaceae	Bacteroides		1.0	-1.3522	0.0	0.1944	0.0	0.9789	1.0		0.0		1.0	0.6178767828021949	0.7300855948765943	0.7555534746936075	0.8401713231634109	0.8545265446078735
C1906174	ACOI02	Streptococcus sp. 2_1_36FAA	Bacteria	Firmicutes	Bacilli	Lactobacillales	Streptococcaceae	Streptococcus		0.8371	-1.3773	0.0	0.08	3.0791	0.0	0.8942		0.0	0.9916		0.6171886744569548	0.7298599772595796	0.7552997807121713	0.8400155563536648	0.8545109018071116
C1906798	FP929059.1	[Eubacterium] siraeum V10Sc8a	Bacteria	Firmicutes	Clostridia	Clostridiales	Ruminococcaceae	Ruminiclostridium	[Eubacterium] siraeum	0.973	-1.3874	0.0	0.0577	7.3355	0.0	0.4039		0.0	0.9889		0.6177577725135349	0.7300461389312649	0.7555090251770241	0.8401665877310411	0.8545521959750468
C1907878	ABFK02	Alistipes putredinis DSM 17216	Bacteria	Bacteroidetes	Bacteroidia	Bacteroidales	Rikenellaceae	Alistipes	Alistipes putredinis	1.0	-1.3543	0.0	0.2289	0.0	0.9129	0.9972		0.0	0.0028	1.0	0.6178767828021949	0.7300855948765943	0.7555534746936075	0.8401713231634109	0.8545265446078735
C1907976	ACEP01	[Eubacterium] hallii DSM 3353	Bacteria	Firmicutes	Clostridia	Clostridiales	Eubacteriaceae	Eubacterium	[Eubacterium] hallii	0.8420000000000001	-1.3259999999999998	0.0	0.0947	1.3863	0.0	1.0		0.0	0.9387		0.6171982242554597	0.7298631272628121	0.7553032150360592	0.8400211350610698	0.8545079559761405
C1908178	ACWH01	Bacteroides ovatus 3_8_47FAA	Bacteria	Bacteroidetes	Bacteroidia	Bacteroidales	Bacteroidaceae	Bacteroides	Bacteroides ovatus	1.0	-1.345	0.0	0.1294	0.0	0.0032	0.9721		0.0	0.0028	1.0	0.6178767828021949	0.7300855948765943	0.7555534746936075	0.8401713231634109	0.8545265446078735
C1908196	ACGB01	Acidaminococcus sp. D21	Bacteria	Firmicutes	Negativicutes	Selenomonadales	Acidaminococcaceae	Acidaminococcus		0.9623	-1.3738	0.0	0.1561	9.9978	0.0	0.9972		0.0	1.0		0.6177088334089466	0.7300138402608396	0.7554752193988267	0.8401420863594987	0.8545447517576038
C1908240	ADVM01	Peptoclostridium difficile NAP07	Bacteria	Firmicutes	Clostridia	Clostridiales	Peptostreptococcaceae	Peptoclostridium	Peptoclostridium difficile	0.8607	-1.2734	0.0	0.1117	0.0	0.0	1.0		0.0	0.0028		0.6172576073756395	0.7298685156517584	0.7553116188501359	0.8400348296298901	0.8545162164724893
C1908348	ACWK01	Clostridium sp. 7_3_54FAA	Bacteria	Firmicutes	Clostridia	Clostridiales	Clostridiaceae	Clostridium		1.0	-1.3614	0.0	0.12	0.0	0.0029	0.9025		0.0	0.0028	1.0	0.6178767828021949	0.7300855948765943	0.7555534746936075	0.8401713231634109	0.8545265446078735
C1908388	FP929044.1	[Eubacterium] siraeum 70/3	Bacteria	Firmicutes	Clostridia	Clostridiales	Ruminococcaceae	Ruminiclostridium	[Eubacterium] siraeum	0.9996	-1.3862	0.0	0.1257	0.0	0.0019	0.7298		0.0		1.0	0.6178767828021949	0.7300855948765943	0.7555534746936075	0.8401713231634109	0.8545265446078735
C1908909	ACWL01	Coprobacillus sp. 3_3_56FAA	Bacteria	Firmicutes	Erysipelotrichia	Erysipelotrichales	Erysipelotrichaceae	Coprobacillus		0.9116	-1.2655	0.0	0.0909	0.0	0.0	1.0		0.0	0.0028		0.6174777877494364	0.7299153728733654	0.7553682756170876	0.8400336726742268	0.8545087846010828
C1909450	ABJK02	Streptococcus infantarius subsp. infantarius ATCC BAA-102	Bacteria	Firmicutes	Bacilli	Lactobacillales	Streptococcaceae	Streptococcus	Streptococcus infantarius	0.9787	-1.3504	0.0	0.0748	6.9078	0.0	0.9833		0.0	0.9916		0.6177736373520569	0.7300473499900778	0.7555108525484603	0.8401618552633494	0.8545483479403175
C1909504	ABJK02	Streptococcus infantarius subsp. infantarius ATCC BAA-102	Bacteria	Firmicutes	Bacilli	Lactobacillales	Streptococcaceae	Streptococcus	Streptococcus infantarius	0.9737	-1.3746	0.0	0.0341	5.8091	0.0	0.9889		0.0	0.9916		0.6177577725135349	0.7300461389312649	0.7555090251770241	0.8401665877310411	0.8545521959750468
C1909906	AEVB01	Streptococcus equinus ATCC 9812	Bacteria	Firmicutes	Bacilli	Lactobacillales	Streptococcaceae	Streptococcus	Streptococcus equinus	0.9972	-1.3557	0.0	0.0727	12.0768	0.0	1.0		0.0	0.9916		0.6178767828021949	0.7300855948765943	0.7555534746936075	0.8401713231634109	0.8545265446078735
C1909965	ADMB01	Megamonas funiformis YIT 11815	Bacteria	Firmicutes	Negativicutes	Selenomonadales	Veillonellaceae	Megamonas	Megamonas funiformis	0.9129	-1.2978	0.0	0.0797	1.0788	0.0	0.9499		0.0	0.9248		0.6174777877494364	0.7299153728733654	0.7553682756170876	0.8400336726742268	0.8545087846010828
C1910590	ABJK02	Streptococcus infantarius subsp. infantarius ATCC BAA-102	Bacteria	Firmicutes	Bacilli	Lactobacillales	Streptococcaceae	Streptococcus	Streptococcus infantarius	0.9615	-1.3648	0.0	0.098	7.0809	0.0	0.9889		0.0	0.9916		0.6177088334089466	0.7300138402608396	0.7554752193988267	0.8401420863594987	0.8545447517576038
C1911314	ABYJ02	Roseburia intestinalis L1-82	Bacteria	Firmicutes	Clostridia	Clostridiales	Lachnospiraceae	Roseburia	Roseburia intestinalis	1.0	-1.3431	0.0	0.0699	0.0	0.006999999999999999	0.9721		0.0	0.0028	1.0	0.6178767828021949	0.7300855948765943	0.7555534746936075	0.8401713231634109	0.8545265446078735
C1913509	ADCJ01	Bacteroides sp. 3_1_19	Bacteria	Bacteroidetes	Bacteroidia	Bacteroidales	Bacteroidaceae	Bacteroides		1.0	-1.3376	0.0	0.1517	0.0	0.98	1.0		0.0	0.0028	1.0	0.6178767828021949	0.7300855948765943	0.7555534746936075	0.8401713231634109	0.8545265446078735
C1917078	AAYG02	Ruminococcus gnavus ATCC 29149	Bacteria	Firmicutes	Clostridia	Clostridiales	Lachnospiraceae	Blautia	[Ruminococcus] gnavus	1.0	-1.3472	0.0	0.0675	0.0	0.4511	1.0		0.0		0.9972	0.6178767828021949	0.7300855948765943	0.7555534746936075	0.8401713231634109	0.8545265446078735
C1917264	AGCN01	Listeria innocua ATCC 33091	Bacteria	Firmicutes	Bacilli	Bacillales	Listeriaceae	Listeria	Listeria innocua	0.7929	-1.3728	0.0	0.0551	1.1087	0.0	0.7409		0.0	0.9972		0.6170461824491443	0.729859229363877	0.7552922931001365	0.8399948329717993	0.8545081724178013
C1920542	ABXA01	Anaerococcus hydrogenalis DSM 7454	Bacteria	Firmicutes	Clostridia	Clostridiales	Peptoniphilaceae	Anaerococcus	Anaerococcus hydrogenalis	0.8869	-1.3692	0.0	0.0208	1.2379	0.0	0.6657		0.0	0.9081		0.6173796920865253	0.7299170858414061	0.7553648923059315	0.8400539402544673	0.8545405291881351
C1920548	ACTG01	Coprobacillus sp. 8_2_54BFAA	Bacteria	Firmicutes	Erysipelotrichia	Erysipelotrichales	Erysipelotrichaceae	Coprobacillus		0.8042	-1.3208	0.0	0.0825	0.0	0.0	1.0		0.0	0.0028		0.6170777857538092	0.7298641457486661	0.7552986839854425	0.8399993587555834	0.8545063775294849
C1921990	ABCB02	[Clostridium] leptum DSM 753	Bacteria	Firmicutes	Clostridia	Clostridiales	Ruminococcaceae	Ruminiclostridium	[Clostridium] leptum	0.8557	-1.3684	0.0	0.0569	2.0402	0.0	0.7354		0.0	0.9889		0.6172568034980653	0.7298742479457071	0.755316777436938	0.8400377708181462	0.8545186041518761
C1922686	FP929044.1	[Eubacterium] siraeum 70/3	Bacteria	Firmicutes	Clostridia	Clostridiales	Ruminococcaceae	Ruminiclostridium	[Eubacterium] siraeum	0.8677	-1.3915	0.0	0.0486	3.0159	0.0	0.4624		0.0	0.9889		0.6172979115348206	0.7299075691297926	0.7553517242544592	0.8400526681041467	0.854534901528837
C1922818	ACPT01	Bacteroides sp. D20	Bacteria	Bacteroidetes	Bacteroidia	Bacteroidales	Bacteroidaceae	Bacteroides		1.0	-1.3557	0.0	0.1364	0.0	0.2322	0.9972		0.0	0.0028	1.0	0.6178767828021949	0.7300855948765943	0.7555534746936075	0.8401713231634109	0.8545265446078735
C1923224	FP929046.1	Faecalibacterium prausnitzii SL3/3	Bacteria	Firmicutes	Clostridia	Clostridiales	Ruminococcaceae	Faecalibacterium	Faecalibacterium prausnitzii	1.0	-1.4038	0.0	0.125	0.0	0.0155	0.3148		0.0		1.0	0.6178767828021949	0.7300855948765943	0.7555534746936075	0.8401713231634109	0.8545265446078735
C1924028	FP929046.1	Faecalibacterium prausnitzii SL3/3	Bacteria	Firmicutes	Clostridia	Clostridiales	Ruminococcaceae	Faecalibacterium	Faecalibacterium prausnitzii	1.0	-1.413	0.0	0.1337	0.0	0.4472	0.1699		0.0	0.0028	1.0	0.6178767828021949	0.7300855948765943	0.7555534746936075	0.8401713231634109	0.8545265446078735
C1924184	FP929046.1	Faecalibacterium prausnitzii SL3/3	Bacteria	Firmicutes	Clostridia	Clostridiales	Ruminococcaceae	Faecalibacterium	Faecalibacterium prausnitzii	1.0	-1.3971	0.0	0.1784	0.0	0.6922	0.3733		0.0		1.0	0.6178767828021949	0.7300855948765943	0.7555534746936075	0.8401713231634109	0.8545265446078735
C1925660	ACIE02	Fusobacterium varium ATCC 27725	Bacteria	Fusobacteria	Fusobacteriia	Fusobacteriales	Fusobacteriaceae	Fusobacterium	Fusobacterium varium	0.9595	-1.3151	0.0	0.0696	3.4419999999999997	0.0	0.9889		0.0	0.9526		0.6176812745688034	0.7300051836558196	0.7554654030644826	0.8401345298204116	0.8545540443773813
C1929528	ADVM01	Peptoclostridium difficile NAP07	Bacteria	Firmicutes	Clostridia	Clostridiales	Peptostreptococcaceae	Peptoclostridium	Peptoclostridium difficile	0.8826	-1.3497	0.0	0.0781	2.6311	0.0	0.9638		0.0	0.9833		0.6173512684969463	0.7299081458622315	0.7553544669912098	0.8400556866156649	0.8545404489797338
C1933956	ACIO01	[Clostridium] hathewayi DSM 13479	Bacteria	Firmicutes	Clostridia	Clostridiales	Lachnospiraceae	Lachnoclostridium	[Clostridium] hathewayi	1.0	-1.3848	0.0	0.1057	0.0	0.9787	0.8357		0.0	0.0028	0.9972	0.6178767828021949	0.7300855948765943	0.7555534746936075	0.8401713231634109	0.8545265446078735
C1934936	ABKW02	Clostridium sporogenes ATCC 15579	Bacteria	Firmicutes	Clostridia	Clostridiales	Clostridiaceae	Clostridium	Clostridium sporogenes	0.8992	-1.3241	0.0	0.1074	3.0791	0.0	0.9749		0.0	0.9777		0.6173923006589811	0.7299128156755781	0.7553622583052133	0.8400498613799064	0.8545297383850992
C1935072	ADLP01	Clostridium perfringens WAL-14572	Bacteria	Firmicutes	Clostridia	Clostridiales	Clostridiaceae	Clostridium	Clostridium perfringens	0.9305	-1.3364	0.0	0.0165	0.821	0.0	0.9972		0.0	0.9276		0.6175659877780145	0.7299540161927794	0.7554101605937673	0.8400759807764951	0.8545189456670351
C1935188	NC_021030.1	Alistipes shahii WAL 8301	Bacteria	Bacteroidetes	Bacteroidia	Bacteroidales	Rikenellaceae	Alistipes	Alistipes shahii	1.0	-1.3516	0.0	0.1225	0.0	0.9789	1.0		0.0	0.0028	1.0	0.6178767828021949	0.7300855948765943	0.7555534746936075	0.8401713231634109	0.8545265446078735
C1935518	ADVM01	Peptoclostridium difficile NAP07	Bacteria	Firmicutes	Clostridia	Clostridiales	Peptostreptococcaceae	Peptoclostridium	Peptoclostridium difficile	0.7895	-1.3211	0.0	0.0874	0.0	0.0	1.0		0.0			0.6170402112821003	0.7298522194833694	0.7552851606299851	0.8399964142466168	0.8545095555255614
C1935684	NC_021030.1	Alistipes shahii WAL 8301	Bacteria	Bacteroidetes	Bacteroidia	Bacteroidales	Rikenellaceae	Alistipes	Alistipes shahii	1.0	-1.3489	0.0	0.1598	0.0	0.9797	1.0		0.0	0.0028	1.0	0.6178767828021949	0.7300855948765943	0.7555534746936075	0.8401713231634109	0.8545265446078735
C1939821	ADLP01	Clostridium perfringens WAL-14572	Bacteria	Firmicutes	Clostridia	Clostridiales	Clostridiaceae	Clostridium	Clostridium perfringens	0.9473	-1.3028	0.0	0.0452	1.1712	0.0	0.9861		0.0	0.9777		0.6176514369629448	0.7299851772939929	0.7554442057952275	0.8401070518535794	0.8545352529312711
C1939859	AGAC01	Peptoclostridium difficile 70-100-2010	Bacteria	Firmicutes	Clostridia	Clostridiales	Peptostreptococcaceae	Peptoclostridium	Peptoclostridium difficile	0.9494	-1.3246	0.0	0.0454	2.3026	0.0	0.9805		0.0	0.9916		0.6176514369629448	0.7299851772939929	0.7554442057952275	0.8401070518535794	0.8545352529312711
C1940129	ABQR01	Clostridiales bacterium 1_7_47FAA	Bacteria	Firmicutes	Clostridia	Clostridiales				1.0	-1.401	0.0	0.0595	0.0	0.0117	0.273		0.0	0.0028	0.9972	0.6178767828021949	0.7300855948765943	0.7555534746936075	0.8401713231634109	0.8545265446078735
C1940221	ABYW01	Methanobrevibacter smithii DSM 2375	Archaea	Euryarchaeota	Methanobacteria	Methanobacteriales	Methanobacteriaceae	Methanobrevibacter	Methanobrevibacter smithii	0.9104	-1.3683	0.0	0.0758	4.1352	0.0	0.7493		0.0	0.9972		0.6174777877494364	0.7299153728733654	0.7553682756170876	0.8400336726742268	0.8545087846010828
C1940285	AGAC01	Peptoclostridium difficile 70-100-2010	Bacteria	Firmicutes	Clostridia	Clostridiales	Peptostreptococcaceae	Peptoclostridium	Peptoclostridium difficile	0.935	-1.2853	0.0	0.1201	2.9565	0.0	1.0		0.0	0.9916		0.6175659877780145	0.7299540161927794	0.7554101605937673	0.8400759807764951	0.8545189456670351
C1940297	ADNX01	Peptoclostridium difficile NAP08	Bacteria	Firmicutes	Clostridia	Clostridiales	Peptostreptococcaceae	Peptoclostridium	Peptoclostridium difficile	0.7899	-1.3653	0.0	0.0817	1.8326	0.0	0.9833		0.0	0.9916		0.6170402112821003	0.7298522194833694	0.7552851606299851	0.8399964142466168	0.8545095555255614
C1940331	ACDK02	Clostridium sp. 7_2_43FAA	Bacteria	Firmicutes	Clostridia	Clostridiales	Clostridiaceae	Clostridium		0.8904	-1.2852	0.0	0.0988	0.6733	0.0	0.9944		0.0	0.9638		0.6173858172478995	0.7299086999712914	0.7553572935781803	0.8400494653973248	0.8545368826856671
C1941398	ABGC03	Clostridium sp. SS2/1	Bacteria	Firmicutes	Clostridia	Clostridiales	Clostridiaceae	Clostridium		0.9031	-1.3674	0.0	0.0685	3.5756	0.0	0.7437		0.0	0.9777		0.617414479768026	0.7299210805385418	0.755371289262787	0.8400435539972372	0.8545244216877917
C1941708	ACTS01	Lachnospiraceae bacterium 5_1_63FAA	Bacteria	Firmicutes	Clostridia	Clostridiales	Lachnospiraceae			1.0	-1.3530000000000002	0.0	0.0995	0.0	0.0075	0.9499		0.0	0.0028	0.9889	0.6178767828021949	0.7300855948765943	0.7555534746936075	0.8401713231634109	0.8545265446078735
C1942141	ACOI02	Streptococcus sp. 2_1_36FAA	Bacteria	Firmicutes	Bacilli	Lactobacillales	Streptococcaceae	Streptococcus		0.9434	-1.3843	0.0	0.1106	7.5445	0.0	1.0		0.0	0.9916		0.6176354226554978	0.7299747497178656	0.7554333314869719	0.8401027033174409	0.8545394511959634
C1942263	ACIE02	Fusobacterium varium ATCC 27725	Bacteria	Fusobacteria	Fusobacteriia	Fusobacteriales	Fusobacteriaceae	Fusobacterium	Fusobacterium varium	0.8785	-1.2913	0.0	0.0827	0.0	0.0	1.0		0.0	0.0028		0.6173192662622617	0.7299151750986544	0.75535999876181	0.8400551591056609	0.8545385026332885
C1943255	ADLP01	Clostridium perfringens WAL-14572	Bacteria	Firmicutes	Clostridia	Clostridiales	Clostridiaceae	Clostridium	Clostridium perfringens	0.8935	-1.3391	0.0	0.0512	1.273	0.0	0.9944		0.0	0.9777		0.6173858172478995	0.7299086999712914	0.7553572935781803	0.8400494653973248	0.8545368826856671
C1943317	ABKW02	Clostridium sporogenes ATCC 15579	Bacteria	Firmicutes	Clostridia	Clostridiales	Clostridiaceae	Clostridium	Clostridium sporogenes	0.9069	-1.3421	0.0	0.0909	3.4419999999999997	0.0	0.9916		0.0	0.9777		0.6174523502118718	0.7299207082886738	0.7553726080497309	0.8400330533492869	0.8545156007768538
C1943363	ADLP01	Clostridium perfringens WAL-14572	Bacteria	Firmicutes	Clostridia	Clostridiales	Clostridiaceae	Clostridium	Clostridium perfringens	0.9595	-1.3198	0.0	0.0378	2.3228	0.0	1.0		0.0	0.9777		0.6176812745688034	0.7300051836558196	0.7554654030644826	0.8401345298204116	0.8545540443773813
C1943413	ADNX01	Peptoclostridium difficile NAP08	Bacteria	Firmicutes	Clostridia	Clostridiales	Peptostreptococcaceae	Peptoclostridium	Peptoclostridium difficile	0.8195	-1.3413	0.0	0.0539	0.0	0.0	1.0		0.0	0.0028		0.6171156242365492	0.7298582686952213	0.755294849400196	0.8399947029581469	0.8545041415814822
C1943447	ADVM01	Peptoclostridium difficile NAP07	Bacteria	Firmicutes	Clostridia	Clostridiales	Peptostreptococcaceae	Peptoclostridium	Peptoclostridium difficile	0.8877	-1.2696	0.0	0.1017	0.0	0.0	1.0		0.0	0.0028		0.6173796920865253	0.7299170858414061	0.7553648923059315	0.8400539402544673	0.8545405291881351
C1943575	ABKW02	Clostridium sporogenes ATCC 15579	Bacteria	Firmicutes	Clostridia	Clostridiales	Clostridiaceae	Clostridium	Clostridium sporogenes	0.8759	-1.3127	0.0	0.1128	2.2073	0.0	0.9889		0.0	0.9777		0.6173192662622617	0.7299151750986544	0.75535999876181	0.8400551591056609	0.8545385026332885
C1943793	ADME01	Streptococcus anginosus 1_2_62CV	Bacteria	Firmicutes	Bacilli	Lactobacillales	Streptococcaceae	Streptococcus	Streptococcus anginosus	0.9964	-1.3652	0.0	0.0503	10.9086	0.0	0.9694		0.0	0.9916		0.6178767828021949	0.7300855948765943	0.7555534746936075	0.8401713231634109	0.8545265446078735
C1943797	ADVM01	Peptoclostridium difficile NAP07	Bacteria	Firmicutes	Clostridia	Clostridiales	Peptostreptococcaceae	Peptoclostridium	Peptoclostridium difficile	0.9426	-1.2882	0.0	0.0631	1.0217	0.0	1.0		0.0	0.9666		0.6176354226554978	0.7299747497178656	0.7554333314869719	0.8401027033174409	0.8545394511959634
C1944123	ADNX01	Peptoclostridium difficile NAP08	Bacteria	Firmicutes	Clostridia	Clostridiales	Peptostreptococcaceae	Peptoclostridium	Peptoclostridium difficile	0.9545	-1.2608	0.0	0.1003	1.8971	0.0	0.9972		0.0	0.9861		0.6176623601570488	0.7299895946117786	0.7554489305832338	0.8401136193791642	0.854532642272429
C1944267	ABKW02	Clostridium sporogenes ATCC 15579	Bacteria	Firmicutes	Clostridia	Clostridiales	Clostridiaceae	Clostridium	Clostridium sporogenes	0.998	-1.3136	0.0	0.065	10.5384	0.0	1.0		0.0	0.9777		0.6178767828021949	0.7300855948765943	0.7555534746936075	0.8401713231634109	0.8545265446078735
C1944419	ABJK02	Streptococcus infantarius subsp. infantarius ATCC BAA-102	Bacteria	Firmicutes	Bacilli	Lactobacillales	Streptococcaceae	Streptococcus	Streptococcus infantarius	0.9066	-1.3767	0.0	0.0311	2.5383	0.0	0.9304		0.0	0.9916		0.6174523502118718	0.7299207082886738	0.7553726080497309	0.8400330533492869	0.8545156007768538
C1945835	FP929051.1	Ruminococcus bromii L2-63	Bacteria	Firmicutes	Clostridia	Clostridiales	Ruminococcaceae	Ruminococcus	Ruminococcus bromii	1.0	-1.3694	0.0	0.0691	0.0	0.012	0.9025		0.0	0.0028	1.0	0.6178767828021949	0.7300855948765943	0.7555534746936075	0.8401713231634109	0.8545265446078735
C1946541	NC_021030.1	Alistipes shahii WAL 8301	Bacteria	Bacteroidetes	Bacteroidia	Bacteroidales	Rikenellaceae	Alistipes	Alistipes shahii	1.0	-1.4057	0.0	0.10099999999999999	0.0	0.9786	0.507		0.0		1.0	0.6178767828021949	0.7300855948765943	0.7555534746936075	0.8401713231634109	0.8545265446078735
C1947557	ACGB01	Acidaminococcus sp. D21	Bacteria	Firmicutes	Negativicutes	Selenomonadales	Acidaminococcaceae	Acidaminococcus		0.9755	-1.3939	0.0	0.0954	9.4665	0.0	0.8635		0.0	1.0		0.6177736373520569	0.7300473499900778	0.7555108525484603	0.8401618552633494	0.8545483479403175
C1947835	ACCH01	Bacteroides cellulosilyticus DSM 14838	Bacteria	Bacteroidetes	Bacteroidia	Bacteroidales	Bacteroidaceae	Bacteroides	Bacteroides cellulosilyticus	1.0	-1.3624	0.0	0.1556	0.0	0.0341	0.961		0.0		0.9972	0.6178767828021949	0.7300855948765943	0.7555534746936075	0.8401713231634109	0.8545265446078735
C1947933	ABZZ01	Bacteroides sp. 2_2_4	Bacteria	Bacteroidetes	Bacteroidia	Bacteroidales	Bacteroidaceae	Bacteroides		0.9772	-1.3557	0.0	0.1229	9.0115	0.0	1.0		0.0	0.8858		0.6177736373520569	0.7300473499900778	0.7555108525484603	0.8401618552633494	0.8545483479403175
C1947978	ADLP01	Clostridium perfringens WAL-14572	Bacteria	Firmicutes	Clostridia	Clostridiales	Clostridiaceae	Clostridium	Clostridium perfringens	0.8696	-1.3154	0.0	0.0644	0.1625	0.0	0.9972		0.0	0.9304		0.6172979115348206	0.7299075691297926	0.7553517242544592	0.8400526681041467	0.854534901528837
C1987622	ACWE01	Bacillus sp. 7_6_55CFAA_CT2	Bacteria	Firmicutes	Bacilli	Bacillales	Bacillaceae	Bacillus		0.789	-1.3596	0.0	0.0768	1.3471	0.0	0.9889		0.0	0.9526		0.6170402112821003	0.7298522194833694	0.7552851606299851	0.8399964142466168	0.8545095555255614
C1987760	NC_022196.1	Fusobacterium nucleatum subsp. vincentii 3_1_36A2	Bacteria	Fusobacteria	Fusobacteriia	Fusobacteriales	Fusobacteriaceae	Fusobacterium	Fusobacterium nucleatum	1.0	-1.2284	0.0	0.0971	2.3752	0.0089	0.961		0.0	0.9276	0.9889	0.6178767828021949	0.7300855948765943	0.7555534746936075	0.8401713231634109	0.8545265446078735
C1987880	ACIE02	Fusobacterium varium ATCC 27725	Bacteria	Fusobacteria	Fusobacteriia	Fusobacteriales	Fusobacteriaceae	Fusobacterium	Fusobacterium varium	0.8793	-1.3006	0.0	0.0747	0.1165	0.0	1.0		0.0	0.8969		0.6173192662622617	0.7299151750986544	0.75535999876181	0.8400551591056609	0.8545385026332885
C1988380	ACDK02	Clostridium sp. 7_2_43FAA	Bacteria	Firmicutes	Clostridia	Clostridiales	Clostridiaceae	Clostridium		0.9988	-1.2153	0.0	0.0962	8.5844	0.0	0.9916		0.0	0.9777		0.6178767828021949	0.7300855948765943	0.7555534746936075	0.8401713231634109	0.8545265446078735
C1988428	ACOI02	Streptococcus sp. 2_1_36FAA	Bacteria	Firmicutes	Bacilli	Lactobacillales	Streptococcaceae	Streptococcus		0.8278	-1.3897	0.0	0.1229	5.2983	0.0	0.8774		0.0	0.9916		0.6171606198577927	0.7298599010961725	0.7552981527599578	0.8400072708018714	0.8545011186996229
C1988456	ADNX01	Peptoclostridium difficile NAP08	Bacteria	Firmicutes	Clostridia	Clostridiales	Peptostreptococcaceae	Peptoclostridium	Peptoclostridium difficile	0.8689	-1.2594	0.0	0.1232	0.0	0.0	1.0		0.0			0.6172979115348206	0.7299075691297926	0.7553517242544592	0.8400526681041467	0.854534901528837
C1988492	ADLP01	Clostridium perfringens WAL-14572	Bacteria	Firmicutes	Clostridia	Clostridiales	Clostridiaceae	Clostridium	Clostridium perfringens	0.9515	-1.2152	0.0	0.1278	0.755	0.0	0.9889		0.0	0.9638		0.6176623601570488	0.7299895946117786	0.7554489305832338	0.8401136193791642	0.854532642272429
C1988500	ABJK02	Streptococcus infantarius subsp. infantarius ATCC BAA-102	Bacteria	Firmicutes	Bacilli	Lactobacillales	Streptococcaceae	Streptococcus	Streptococcus infantarius	0.9529	-1.3654	0.0	0.1157	7.3432	0.0	0.8663		0.0	0.9916		0.6176623601570488	0.7299895946117786	0.7554489305832338	0.8401136193791642	0.854532642272429
C1988624	ADNX01	Peptoclostridium difficile NAP08	Bacteria	Firmicutes	Clostridia	Clostridiales	Peptostreptococcaceae	Peptoclostridium	Peptoclostridium difficile	0.9769	-1.2402	0.0	0.1295	3.8632	0.0	1.0		0.0	0.9916		0.6177736373520569	0.7300473499900778	0.7555108525484603	0.8401618552633494	0.8545483479403175
C1988644	ACDK02	Clostridium sp. 7_2_43FAA	Bacteria	Firmicutes	Clostridia	Clostridiales	Clostridiaceae	Clostridium		0.9457	-1.3028	0.0	0.0839	2.7181	0.0	0.9972		0.0	0.9749		0.6176514369629448	0.7299851772939929	0.7554442057952275	0.8401070518535794	0.8545352529312711
C1988724	ABKW02	Clostridium sporogenes ATCC 15579	Bacteria	Firmicutes	Clostridia	Clostridiales	Clostridiaceae	Clostridium	Clostridium sporogenes	0.9801	-1.2227	0.0	0.1067	2.4534	0.0	0.9972		0.0	0.9638		0.6177957375439311	0.7300556875664302	0.7555199766504109	0.8401653096262041	0.8545525322692462
C1988752	ADNX01	Peptoclostridium difficile NAP08	Bacteria	Firmicutes	Clostridia	Clostridiales	Peptostreptococcaceae	Peptoclostridium	Peptoclostridium difficile	0.9773	-1.2305	0.0	0.0732	1.0788	0.0	1.0		0.0	0.9666		0.6177736373520569	0.7300473499900778	0.7555108525484603	0.8401618552633494	0.8545483479403175
C1988766	ACIE02	Fusobacterium varium ATCC 27725	Bacteria	Fusobacteria	Fusobacteriia	Fusobacteriales	Fusobacteriaceae	Fusobacterium	Fusobacterium varium	0.9999	-1.2717	0.0	0.0921	17.4237	0.0	0.9889		0.0	0.9526		0.6178767828021949	0.7300855948765943	0.7555534746936075	0.8401713231634109	0.8545265446078735
C2004251	ADCV01	Veillonella sp. 3_1_44	Bacteria	Firmicutes	Negativicutes	Selenomonadales	Veillonellaceae	Veillonella		0.9932	-1.3656	0.0	0.0684	10.1443	0.0	0.9972		0.0	0.9972		0.6178284996731479	0.7300733865375554	0.7555394040657621	0.8401666780918771	0.8545385397462391
C2004589	ADNX01	Peptoclostridium difficile NAP08	Bacteria	Firmicutes	Clostridia	Clostridiales	Peptostreptococcaceae	Peptoclostridium	Peptoclostridium difficile	0.9821	-1.2174	0.0	0.0782	1.273	0.0	1.0		0.0	0.9833		0.6177957375439311	0.7300556875664302	0.7555199766504109	0.8401653096262041	0.8545525322692462
C2004827	ACIE02	Fusobacterium varium ATCC 27725	Bacteria	Fusobacteria	Fusobacteriia	Fusobacteriales	Fusobacteriaceae	Fusobacterium	Fusobacterium varium	0.9924	-1.1976	0.0	0.1008	3.3814	0.0	1.0		0.0	0.9387		0.6178284996731479	0.7300733865375554	0.7555394040657621	0.8401666780918771	0.8545385397462391
C2004953	ACIE02	Fusobacterium varium ATCC 27725	Bacteria	Fusobacteria	Fusobacteriia	Fusobacteriales	Fusobacteriaceae	Fusobacterium	Fusobacterium varium	0.9673	-1.2293	0.0	0.1229	2.2073	0.0	0.9944		0.0	0.9526		0.6177304829862285	0.7300409495564477	0.7555026780955251	0.8401646062386672	0.8545492851038605
C2005023	ADNX01	Peptoclostridium difficile NAP08	Bacteria	Firmicutes	Clostridia	Clostridiales	Peptostreptococcaceae	Peptoclostridium	Peptoclostridium difficile	0.9085	-1.2859	0.0	0.0968	1.1087	0.0	0.9944		0.0	0.9415		0.6174523502118718	0.7299207082886738	0.7553726080497309	0.8400330533492869	0.8545156007768538
C2005149	ADNX01	Peptoclostridium difficile NAP08	Bacteria	Firmicutes	Clostridia	Clostridiales	Peptostreptococcaceae	Peptoclostridium	Peptoclostridium difficile	0.8613	-1.3463	0.0	0.0828	2.2073	0.0	1.0		0.0	0.9916		0.6172576073756395	0.7298685156517584	0.7553116188501359	0.8400348296298901	0.8545162164724893
C2005483	ABKW02	Clostridium sporogenes ATCC 15579	Bacteria	Firmicutes	Clostridia	Clostridiales	Clostridiaceae	Clostridium	Clostridium sporogenes	0.983	-1.2264	0.0	0.1078	3.0576	0.0	0.9972		0.0	0.9638		0.6177957375439311	0.7300556875664302	0.7555199766504109	0.8401653096262041	0.8545525322692462
C2005527	ACDK02	Clostridium sp. 7_2_43FAA	Bacteria	Firmicutes	Clostridia	Clostridiales	Clostridiaceae	Clostridium		0.9667	-1.2885	0.0	0.1041	4.1352	0.0	1.0		0.0	0.9777		0.6177304829862285	0.7300409495564477	0.7555026780955251	0.8401646062386672	0.8545492851038605
C2005589	ACDK02	Clostridium sp. 7_2_43FAA	Bacteria	Firmicutes	Clostridia	Clostridiales	Clostridiaceae	Clostridium		0.8805	-1.2904	0.0	0.0826	0.0	0.0	1.0		0.0	0.0028		0.6173512684969463	0.7299081458622315	0.7553544669912098	0.8400556866156649	0.8545404489797338
C2005639	ADLP01	Clostridium perfringens WAL-14572	Bacteria	Firmicutes	Clostridia	Clostridiales	Clostridiaceae	Clostridium	Clostridium perfringens	0.8779	-1.2889	0.0	0.0857	0.0	0.0	1.0		0.0	0.0028		0.6173192662622617	0.7299151750986544	0.75535999876181	0.8400551591056609	0.8545385026332885
C2005687	ACIE02	Fusobacterium varium ATCC 27725	Bacteria	Fusobacteria	Fusobacteriia	Fusobacteriales	Fusobacteriaceae	Fusobacterium	Fusobacterium varium	0.9575	-1.2458	0.0	0.0842	0.6931	0.0	0.9972		0.0	0.8301		0.6176812745688034	0.7300051836558196	0.7554654030644826	0.8401345298204116	0.8545540443773813
C2005731	ABKW02	Clostridium sporogenes ATCC 15579	Bacteria	Firmicutes	Clostridia	Clostridiales	Clostridiaceae	Clostridium	Clostridium sporogenes	0.9501	-1.3084	0.0	0.0752	2.8302	0.0	0.9944		0.0	0.9749		0.6176623601570488	0.7299895946117786	0.7554489305832338	0.8401136193791642	0.854532642272429
C2005751	ADCW01	Veillonella sp. 6_1_27	Bacteria	Firmicutes	Negativicutes	Selenomonadales	Veillonellaceae	Veillonella		0.9995	-1.3525	0.0	0.0952	17.0883	0.0	0.9805		0.0	0.9972		0.6178767828021949	0.7300855948765943	0.7555534746936075	0.8401713231634109	0.8545265446078735
C2005825	AEER01	Campylobacter coli JV20	Bacteria	Proteobacteria	Epsilonproteobacteria	Campylobacterales	Campylobacteraceae	Campylobacter	Campylobacter coli	0.991	-1.3149	0.0	0.0677	7.0797	0.0	0.7799		0.0	0.9944		0.6178284996731479	0.7300733865375554	0.7555394040657621	0.8401666780918771	0.8545385397462391
C2005837	ADLP01	Clostridium perfringens WAL-14572	Bacteria	Firmicutes	Clostridia	Clostridiales	Clostridiaceae	Clostridium	Clostridium perfringens	0.997	-1.1978	0.0	0.1037	5.8091	0.0	0.9833		0.0	0.9777		0.6178767828021949	0.7300855948765943	0.7555534746936075	0.8401713231634109	0.8545265446078735
C2005883	ADLP01	Clostridium perfringens WAL-14572	Bacteria	Firmicutes	Clostridia	Clostridiales	Clostridiaceae	Clostridium	Clostridium perfringens	0.9914	-1.2292	0.0	0.0798	3.6889	0.0	0.9972		0.0	0.9777		0.6178284996731479	0.7300733865375554	0.7555394040657621	0.8401666780918771	0.8545385397462391
C2005895	ADLP01	Clostridium perfringens WAL-14572	Bacteria	Firmicutes	Clostridia	Clostridiales	Clostridiaceae	Clostridium	Clostridium perfringens	0.9676	-1.2089	0.0	0.1275	1.4697	0.0	0.9972		0.0	0.9777		0.6177304829862285	0.7300409495564477	0.7555026780955251	0.8401646062386672	0.8545492851038605
C2005897	ABEE02	Parvimonas micra ATCC 33270	Bacteria	Firmicutes	Clostridia	Clostridiales	Peptoniphilaceae	Parvimonas	Parvimonas micra	0.9938	-1.3137	0.0	0.1229	10.2516	0.0	0.9443		0.0	1.0		0.6178284996731479	0.7300733865375554	0.7555394040657621	0.8401666780918771	0.8545385397462391
C2005911	ACDC03	Fusobacterium periodonticum 2_1_31	Bacteria	Fusobacteria	Fusobacteriia	Fusobacteriales	Fusobacteriaceae	Fusobacterium	Fusobacterium periodonticum	1.0	-1.3118	0.0	0.071	17.9079	0.0031	0.9499		0.0	0.9526	1.0	0.6178767828021949	0.7300855948765943	0.7555534746936075	0.8401713231634109	0.8545265446078735
C2005931	ADGG01	Fusobacterium periodonticum 1_1_41FAA	Bacteria	Fusobacteria	Fusobacteriia	Fusobacteriales	Fusobacteriaceae	Fusobacterium	Fusobacterium periodonticum	1.0	-1.2149	0.0	0.1288	4.7105	0.0035	0.9833		0.0	0.9526	0.9972	0.6178767828021949	0.7300855948765943	0.7555534746936075	0.8401713231634109	0.8545265446078735
C2005969	ACUO01	Fusobacterium nucleatum subsp. animalis 11_3_2	Bacteria	Fusobacteria	Fusobacteriia	Fusobacteriales	Fusobacteriaceae	Fusobacterium	Fusobacterium nucleatum	0.9347	-1.2533	0.0	0.0878	0.0943	0.0	1.0		0.0	0.8914		0.6175659877780145	0.7299540161927794	0.7554101605937673	0.8400759807764951	0.8545189456670351
C2005985	ADNX01	Peptoclostridium difficile NAP08	Bacteria	Firmicutes	Clostridia	Clostridiales	Peptostreptococcaceae	Peptoclostridium	Peptoclostridium difficile	0.9317	-1.2229999999999999	0.0	0.1221	0.0	0.0	1.0		0.0	0.0028		0.6175659877780145	0.7299540161927794	0.7554101605937673	0.8400759807764951	0.8545189456670351
C2005987	ABKW02	Clostridium sporogenes ATCC 15579	Bacteria	Firmicutes	Clostridia	Clostridiales	Clostridiaceae	Clostridium	Clostridium sporogenes	0.9494	-1.2722	0.0	0.0994	2.1203	0.0	0.9833		0.0	0.9777		0.6176514369629448	0.7299851772939929	0.7554442057952275	0.8401070518535794	0.8545352529312711
C2006009	ADNX01	Peptoclostridium difficile NAP08	Bacteria	Firmicutes	Clostridia	Clostridiales	Peptostreptococcaceae	Peptoclostridium	Peptoclostridium difficile	0.9721	-1.2276	0.0	0.083	0.8440000000000001	0.0	1.0		0.0	0.9666		0.6177577725135349	0.7300461389312649	0.7555090251770241	0.8401665877310411	0.8545521959750468
C2006023	ACIE02	Fusobacterium varium ATCC 27725	Bacteria	Fusobacteria	Fusobacteriia	Fusobacteriales	Fusobacteriaceae	Fusobacterium	Fusobacterium varium	0.9794	-1.2584	0.0	0.1489	5.8091	0.0	0.9889		0.0	0.9526		0.6177736373520569	0.7300473499900778	0.7555108525484603	0.8401618552633494	0.8545483479403175
C2013436	FP929051.1	Ruminococcus bromii L2-63	Bacteria	Firmicutes	Clostridia	Clostridiales	Ruminococcaceae	Ruminococcus	Ruminococcus bromii	1.0	-1.3148	0.0	0.1064	0.0	0.0334	1.0		0.0	0.0028	1.0	0.6178767828021949	0.7300855948765943	0.7555534746936075	0.8401713231634109	0.8545265446078735
C2031870	ADLP01	Clostridium perfringens WAL-14572	Bacteria	Firmicutes	Clostridia	Clostridiales	Clostridiaceae	Clostridium	Clostridium perfringens	0.8728	-1.2884	0.0	0.11199999999999999	0.9676	0.0	1.0		0.0	0.9777		0.6173023815908311	0.7299040801981275	0.7553484031285075	0.8400503314865675	0.8545332441078917
C2031910	AFQE01	Neisseria macacae ATCC 33926	Bacteria	Proteobacteria	Betaproteobacteria	Neisseriales	Neisseriaceae	Neisseria	Neisseria macacae	0.953	-1.3387	0.0	0.1453	7.3463	0.0	1.0		0.0	1.0		0.6176623601570488	0.7299895946117786	0.7554489305832338	0.8401136193791642	0.854532642272429
C20417515	ACCH01	Bacteroides cellulosilyticus DSM 14838	Bacteria	Bacteroidetes	Bacteroidia	Bacteroidales	Bacteroidaceae	Bacteroides	Bacteroides cellulosilyticus	1.0	-1.3515	0.0	0.0772	2.2073	0.4945	1.0		0.0	0.8858	1.0	0.6178767828021949	0.7300855948765943	0.7555534746936075	0.8401713231634109	0.8545265446078735
C20417707	NC_021030.1	Alistipes shahii WAL 8301	Bacteria	Bacteroidetes	Bacteroidia	Bacteroidales	Rikenellaceae	Alistipes	Alistipes shahii	1.0	-1.399	0.0	0.138	0.0	0.9787	0.6713		0.0		1.0	0.6178767828021949	0.7300855948765943	0.7555534746936075	0.8401713231634109	0.8545265446078735
C20418119	NC_021030.1	Alistipes shahii WAL 8301	Bacteria	Bacteroidetes	Bacteroidia	Bacteroidales	Rikenellaceae	Alistipes	Alistipes shahii	1.0	-1.3511	0.0	0.1326	0.0	0.9792	1.0		0.0		1.0	0.6178767828021949	0.7300855948765943	0.7555534746936075	0.8401713231634109	0.8545265446078735
C20418203	ACAA01	Bacteroides sp. 9_1_42FAA	Bacteria	Bacteroidetes	Bacteroidia	Bacteroidales	Bacteroidaceae	Bacteroides		1.0	-1.3561	0.0	0.1071	0.0	0.1703	0.9387		0.0		0.9972	0.6178767828021949	0.7300855948765943	0.7555534746936075	0.8401713231634109	0.8545265446078735
C2042302	ADVM01	Peptoclostridium difficile NAP07	Bacteria	Firmicutes	Clostridia	Clostridiales	Peptostreptococcaceae	Peptoclostridium	Peptoclostridium difficile	0.9306	-1.2863	0.0	0.0526	0.0	0.0	1.0		0.0	0.0028		0.6175659877780145	0.7299540161927794	0.7554101605937673	0.8400759807764951	0.8545189456670351
C2042436	ABYV02	Methanobrevibacter smithii DSM 2374	Archaea	Euryarchaeota	Methanobacteria	Methanobacteriales	Methanobacteriaceae	Methanobrevibacter	Methanobrevibacter smithii	0.9474	-1.3325	0.0	0.0785	3.9633	0.0	0.9192		0.0	0.9972		0.6176514369629448	0.7299851772939929	0.7554442057952275	0.8401070518535794	0.8545352529312711
C2051911	ABWO01	Tyzzerella nexilis DSM 1787	Bacteria	Firmicutes	Clostridia	Clostridiales	Lachnospiraceae	Tyzzerella	Tyzzerella nexilis	0.8165	-1.3375	0.0	0.0593	0.0	0.0	1.0		0.0	0.0028		0.6171156242365492	0.7298582686952213	0.755294849400196	0.8399947029581469	0.8545041415814822
C2055003	AAXE02	Parabacteroides merdae ATCC 43184	Bacteria	Bacteroidetes	Bacteroidia	Bacteroidales	Porphyromonadaceae	Parabacteroides	Parabacteroides merdae	1.0	-1.3716	0.0	0.1118	0.0	0.0087	0.7939		0.0	0.0028	0.9972	0.6178767828021949	0.7300855948765943	0.7555534746936075	0.8401713231634109	0.8545265446078735
C2060153	ABJK02	Streptococcus infantarius subsp. infantarius ATCC BAA-102	Bacteria	Firmicutes	Bacilli	Lactobacillales	Streptococcaceae	Streptococcus	Streptococcus infantarius	0.9874	-1.3834	0.0	0.0705	9.5642	0.0	1.0		0.0	0.9916		0.6178164591322804	0.7300532659332929	0.7555184433328651	0.8401682049083056	0.8545472614298528
C2062583	FP929036.1	Butyrivibrio fibrisolvens 16/4	Bacteria	Firmicutes	Clostridia	Clostridiales	Lachnospiraceae	Butyrivibrio	Butyrivibrio fibrisolvens	0.8316	-1.3517	0.0	0.0375	0.0	0.0	1.0		0.0	0.0028		0.6171669619538735	0.7298518639255641	0.7552908468460234	0.8400026797313473	0.8544973757026771
C2062753	ADGG01	Fusobacterium periodonticum 1_1_41FAA	Bacteria	Fusobacteria	Fusobacteriia	Fusobacteriales	Fusobacteriaceae	Fusobacterium	Fusobacterium periodonticum	0.9690000000000001	-1.2734	0.0	0.0706	2.2073	0.0	0.9889		0.0	0.9471		0.6177304829862285	0.7300409495564477	0.7555026780955251	0.8401646062386672	0.8545492851038605
C2063019	ACDK02	Clostridium sp. 7_2_43FAA	Bacteria	Firmicutes	Clostridia	Clostridiales	Clostridiaceae	Clostridium		0.8666	-1.3154	0.0	0.1057	1.8326	0.0	0.9889		0.0	0.9777		0.6172979115348206	0.7299075691297926	0.7553517242544592	0.8400526681041467	0.854534901528837
C2063027	ACDC03	Fusobacterium periodonticum 2_1_31	Bacteria	Fusobacteria	Fusobacteriia	Fusobacteriales	Fusobacteriaceae	Fusobacterium	Fusobacterium periodonticum	0.871	-1.3135	0.0	0.0789	0.7133	0.0	0.9861		0.0	0.9526		0.6173023815908311	0.7299040801981275	0.7553484031285075	0.8400503314865675	0.8545332441078917
C2063089	ACIE02	Fusobacterium varium ATCC 27725	Bacteria	Fusobacteria	Fusobacteriia	Fusobacteriales	Fusobacteriaceae	Fusobacterium	Fusobacterium varium	0.9993	-1.3167	0.0	0.1044	14.854000000000001	0.0	0.9889		0.0	0.9526		0.6178767828021949	0.7300855948765943	0.7555534746936075	0.8401713231634109	0.8545265446078735
C2063103	AGAC01	Peptoclostridium difficile 70-100-2010	Bacteria	Firmicutes	Clostridia	Clostridiales	Peptostreptococcaceae	Peptoclostridium	Peptoclostridium difficile	0.8939	-1.3062	0.0	0.0956	1.6094	0.0	1.0		0.0	0.9916		0.6173858172478995	0.7299086999712914	0.7553572935781803	0.8400494653973248	0.8545368826856671
C2067917	ADLD01	Alistipes indistinctus YIT 12060	Bacteria	Bacteroidetes	Bacteroidia	Bacteroidales	Rikenellaceae	Alistipes	Alistipes indistinctus	1.0	-1.403	0.0	0.0901	0.0	0.0092	0.2646		0.0	0.0028	1.0	0.6178767828021949	0.7300855948765943	0.7555534746936075	0.8401713231634109	0.8545265446078735
C2068424	ACLB01	Lactobacillus reuteri MM2-3	Bacteria	Firmicutes	Bacilli	Lactobacillales	Lactobacillaceae	Lactobacillus	Lactobacillus reuteri	0.8106	-1.3806	0.0	0.0709	2.4079	0.0	0.8022		0.0	0.9387		0.617109768934927	0.7298511907164991	0.7552876648025771	0.8399960694944071	0.8545054088794461
C2068614	ABYT01	Holdemanella biformis DSM 3989	Bacteria	Firmicutes	Erysipelotrichia	Erysipelotrichales	Erysipelotrichaceae	Holdemanella	Holdemanella biformis	0.8266	-1.3343	0.0	0.0589	0.0	0.0	1.0		0.0			0.6171606198577927	0.7298599010961725	0.7552981527599578	0.8400072708018714	0.8545011186996229
C2068952	ADLP01	Clostridium perfringens WAL-14572	Bacteria	Firmicutes	Clostridia	Clostridiales	Clostridiaceae	Clostridium	Clostridium perfringens	0.9963	-1.1986	0.0	0.0838	4.5099	0.0	0.9666		0.0	0.9777		0.6178767828021949	0.7300855948765943	0.7555534746936075	0.8401713231634109	0.8545265446078735
C2069353	ACCJ01	[Clostridium asparagiforme] DSM 15981	Bacteria	Firmicutes	Clostridia	Clostridiales	Lachnospiraceae	Lachnoclostridium	[Clostridium] asparagiforme	0.9147	-1.3765	0.0	0.22699999999999998	11.0001	0.0	0.8607		0.0	0.9749		0.6174777877494364	0.7299153728733654	0.7553682756170876	0.8400336726742268	0.8545087846010828
C2069384	ADLP01	Clostridium perfringens WAL-14572	Bacteria	Firmicutes	Clostridia	Clostridiales	Clostridiaceae	Clostridium	Clostridium perfringens	0.7836	-1.3463	0.0	0.0614	0.0	0.0	1.0		0.0	0.0028		0.6170341680756173	0.7298449838265322	0.7552779309468346	0.8399977177119726	0.8545106486244924
C2069492	ADNX01	Peptoclostridium difficile NAP08	Bacteria	Firmicutes	Clostridia	Clostridiales	Peptostreptococcaceae	Peptoclostridium	Peptoclostridium difficile	0.8727	-1.2732	0.0	0.1059	0.0	0.0	1.0		0.0			0.6173023815908311	0.7299040801981275	0.7553484031285075	0.8400503314865675	0.8545332441078917
C2069547	ADDX02	Ruminococcaceae bacterium D16	Bacteria	Firmicutes	Clostridia	Clostridiales	Ruminococcaceae			1.0	-1.3051	0.0	0.222	0.0	0.9788	1.0		0.0	0.0028	1.0	0.6178767828021949	0.7300855948765943	0.7555534746936075	0.8401713231634109	0.8545265446078735
C2069907	FP929045.1	Faecalibacterium prausnitzii L2-6	Bacteria	Firmicutes	Clostridia	Clostridiales	Ruminococcaceae	Faecalibacterium	Faecalibacterium prausnitzii	1.0	-1.3541	0.0	0.1894	0.0	0.2137	1.0		0.0	0.0028	1.0	0.6178767828021949	0.7300855948765943	0.7555534746936075	0.8401713231634109	0.8545265446078735
C2070463	ADMO01	Bacteroides ovatus SD CMC 3f	Bacteria	Bacteroidetes	Bacteroidia	Bacteroidales	Bacteroidaceae	Bacteroides	Bacteroides ovatus	0.8690000000000001	-1.3557	0.0	0.0893	3.0791	0.0	1.0		0.0	0.8858		0.6172979115348206	0.7299075691297926	0.7553517242544592	0.8400526681041467	0.854534901528837
C2070877	ABED02	Faecalibacterium prausnitzii M21/2	Bacteria	Firmicutes	Clostridia	Clostridiales	Ruminococcaceae	Faecalibacterium	Faecalibacterium prausnitzii	1.0	-1.3426	0.0	0.1987	0.0	0.006	0.9916		0.0		1.0	0.6178767828021949	0.7300855948765943	0.7555534746936075	0.8401713231634109	0.8545265446078735
C2070959	ACHN01	Lactobacillus acidophilus ATCC 4796	Bacteria	Firmicutes	Bacilli	Lactobacillales	Lactobacillaceae	Lactobacillus	Lactobacillus acidophilus	0.8048	-1.3602	0.0	0.0564	0.755	0.0	0.9331		0.0	0.9387		0.6170777857538092	0.7298641457486661	0.7552986839854425	0.8399993587555834	0.8545063775294849
C2071124	ADMB01	Megamonas funiformis YIT 11815	Bacteria	Firmicutes	Negativicutes	Selenomonadales	Veillonellaceae	Megamonas	Megamonas funiformis	0.9758	-1.253	0.0	0.0979	3.0159	0.0	0.9276		0.0	0.9972		0.6177736373520569	0.7300473499900778	0.7555108525484603	0.8401618552633494	0.8545483479403175
C2071387	NC_021030.1	Alistipes shahii WAL 8301	Bacteria	Bacteroidetes	Bacteroidia	Bacteroidales	Rikenellaceae	Alistipes	Alistipes shahii	1.0	-1.3962	0.0	0.126	0.0	0.9757	0.7827		0.0	0.0028	1.0	0.6178767828021949	0.7300855948765943	0.7555534746936075	0.8401713231634109	0.8545265446078735
C2071903	ABYT01	Holdemanella biformis DSM 3989	Bacteria	Firmicutes	Erysipelotrichia	Erysipelotrichales	Erysipelotrichaceae	Holdemanella	Holdemanella biformis	0.79	-1.3471	0.0	0.0583	0.0	0.0	1.0		0.0	0.0028		0.6170461824491443	0.729859229363877	0.7552922931001365	0.8399948329717993	0.8545081724178013
C2072099	ADNX01	Peptoclostridium difficile NAP08	Bacteria	Firmicutes	Clostridia	Clostridiales	Peptostreptococcaceae	Peptoclostridium	Peptoclostridium difficile	0.8519	-1.2752	0.0	0.1138	0.0	0.0	1.0		0.0	0.0028		0.6172402015930253	0.7298788040850682	0.7553202998195038	0.8400461605023992	0.8545253564336279
C2072157	FP929033.1	Bacteroides xylanisolvens XB1A	Bacteria	Bacteroidetes	Bacteroidia	Bacteroidales	Bacteroidaceae	Bacteroides	Bacteroides xylanisolvens	1.0	-1.3465	0.0	0.0902	0.0	0.0355	0.9694		0.0	0.0028	0.9972	0.6178767828021949	0.7300855948765943	0.7555534746936075	0.8401713231634109	0.8545265446078735
C2072217	ADLU01	Dorea formicigenerans 4_6_53AFAA	Bacteria	Firmicutes	Clostridia	Clostridiales	Lachnospiraceae	Dorea	Dorea formicigenerans	1.0	-1.3567	0.0	0.1185	0.0	0.0187	0.9944		0.0	0.0028	1.0	0.6178767828021949	0.7300855948765943	0.7555534746936075	0.8401713231634109	0.8545265446078735
C2072231	ACIE02	Fusobacterium varium ATCC 27725	Bacteria	Fusobacteria	Fusobacteriia	Fusobacteriales	Fusobacteriaceae	Fusobacterium	Fusobacterium varium	0.9336	-1.3185	0.0	0.1193	4.4228	0.0	0.9861		0.0	0.9526		0.6175659877780145	0.7299540161927794	0.7554101605937673	0.8400759807764951	0.8545189456670351
C2072383	NC_021030.1	Alistipes shahii WAL 8301	Bacteria	Bacteroidetes	Bacteroidia	Bacteroidales	Rikenellaceae	Alistipes	Alistipes shahii	1.0	-1.3568	0.0	0.17	0.0	0.8542	1.0		0.0	0.0028	1.0	0.6178767828021949	0.7300855948765943	0.7555534746936075	0.8401713231634109	0.8545265446078735
C2072389	AAXE02	Parabacteroides merdae ATCC 43184	Bacteria	Bacteroidetes	Bacteroidia	Bacteroidales	Porphyromonadaceae	Parabacteroides	Parabacteroides merdae	1.0	-1.3599	0.0	0.1087	8.3559	0.0797	0.8412		0.0	0.9889	1.0	0.6178767828021949	0.7300855948765943	0.7555534746936075	0.8401713231634109	0.8545265446078735
C2072397	ACGA02	Bacteroides sp. D2	Bacteria	Bacteroidetes	Bacteroidia	Bacteroidales	Bacteroidaceae	Bacteroides		1.0	-1.3678	0.0	0.18	0.0	0.0178	0.9136		0.0		1.0	0.6178767828021949	0.7300855948765943	0.7555534746936075	0.8401713231634109	0.8545265446078735
C2072405	AAXE02	Parabacteroides merdae ATCC 43184	Bacteria	Bacteroidetes	Bacteroidia	Bacteroidales	Porphyromonadaceae	Parabacteroides	Parabacteroides merdae	1.0	-1.367	0.0	0.1453	0.0	0.0132	0.922		0.0	0.0028	1.0	0.6178767828021949	0.7300855948765943	0.7555534746936075	0.8401713231634109	0.8545265446078735
C2072415	ACDG02	Fusobacterium necrophorum D12	Bacteria	Fusobacteria	Fusobacteriia	Fusobacteriales	Fusobacteriaceae	Fusobacterium	Fusobacterium necrophorum	0.9324	-1.3727	0.0	0.0931	5.8091	0.0	0.7604		0.0	0.9526		0.6175659877780145	0.7299540161927794	0.7554101605937673	0.8400759807764951	0.8545189456670351
C2095527	AEVB01	Streptococcus equinus ATCC 9812	Bacteria	Firmicutes	Bacilli	Lactobacillales	Streptococcaceae	Streptococcus	Streptococcus equinus	0.9764	-1.3548	0.0	0.0758	6.9078	0.0	0.9694		0.0	0.9916		0.6177736373520569	0.7300473499900778	0.7555108525484603	0.8401618552633494	0.8545483479403175
C2136870	FP929051.1	Ruminococcus bromii L2-63	Bacteria	Firmicutes	Clostridia	Clostridiales	Ruminococcaceae	Ruminococcus	Ruminococcus bromii	1.0	-1.305	0.0	0.0841	0.0	0.9786	1.0		0.0	0.0028	1.0	0.6178767828021949	0.7300855948765943	0.7555534746936075	0.8401713231634109	0.8545265446078735
C2136990	FP929051.1	Ruminococcus bromii L2-63	Bacteria	Firmicutes	Clostridia	Clostridiales	Ruminococcaceae	Ruminococcus	Ruminococcus bromii	1.0	-1.3136	0.0	0.1004	0.0	0.0699	1.0		0.0	0.0028	1.0	0.6178767828021949	0.7300855948765943	0.7555534746936075	0.8401713231634109	0.8545265446078735
C2137016	ACTW01	Lachnospiraceae bacterium 7_1_58FAA	Bacteria	Firmicutes	Clostridia	Clostridiales	Lachnospiraceae			0.9941	-1.3645	0.0	0.1321	13.1426	0.0	1.0		0.0	1.0		0.6178284996731479	0.7300733865375554	0.7555394040657621	0.8401666780918771	0.8545385397462391
C2137363	FP929043.1	Eubacterium rectale M104/1	Bacteria	Firmicutes	Clostridia	Clostridiales	Eubacteriaceae	Eubacterium	Eubacterium rectale	0.9967	-1.359	0.0	0.1103	13.3708	0.0	0.9805		0.0	0.9889		0.6178767828021949	0.7300855948765943	0.7555534746936075	0.8401713231634109	0.8545265446078735
C2137508	ABYI02	[Clostridium] hylemonae DSM 15053	Bacteria	Firmicutes	Clostridia	Clostridiales	Lachnospiraceae	Lachnoclostridium	[Clostridium] hylemonae	0.8802	-1.3822	0.0	0.1505	7.1347	0.0	0.9526		0.0	0.9749		0.6173512684969463	0.7299081458622315	0.7553544669912098	0.8400556866156649	0.8545404489797338
C2137947	ADKO01	Bacteroides vulgatus PC510	Bacteria	Bacteroidetes	Bacteroidia	Bacteroidales	Bacteroidaceae	Bacteroides	Bacteroides vulgatus	1.0	-1.3466	0.0	0.1242	0.0	0.6006	1.0		0.0	0.0028	1.0	0.6178767828021949	0.7300855948765943	0.7555534746936075	0.8401713231634109	0.8545265446078735
C2137981	ACIO01	[Clostridium] hathewayi DSM 13479	Bacteria	Firmicutes	Clostridia	Clostridiales	Lachnospiraceae	Lachnoclostridium	[Clostridium] hathewayi	1.0	-1.3784	0.0	0.0723	0.0	0.6997	0.7659999999999999		0.0	0.0028	1.0	0.6178767828021949	0.7300855948765943	0.7555534746936075	0.8401713231634109	0.8545265446078735
C2142693	ACRT01	Bacteroides sp. 3_1_40A	Bacteria	Bacteroidetes	Bacteroidia	Bacteroidales	Bacteroidaceae	Bacteroides		1.0	-1.3511	0.0	0.077	0.0	0.8778	0.9304		0.0	0.0028	1.0	0.6178767828021949	0.7300855948765943	0.7555534746936075	0.8401713231634109	0.8545265446078735
C2143813	ACRT01	Bacteroides sp. 3_1_40A	Bacteria	Bacteroidetes	Bacteroidia	Bacteroidales	Bacteroidaceae	Bacteroides		1.0	-1.3564	0.0	0.1349	0.0	0.98	0.9192		0.0		1.0	0.6178767828021949	0.7300855948765943	0.7555534746936075	0.8401713231634109	0.8545265446078735
C2179443	ACWL01	Coprobacillus sp. 3_3_56FAA	Bacteria	Firmicutes	Erysipelotrichia	Erysipelotrichales	Erysipelotrichaceae	Coprobacillus		0.8641	-1.3508	0.0	0.0239	0.0	0.0	1.0		0.0	0.0028		0.6172576073756395	0.7298685156517584	0.7553116188501359	0.8400348296298901	0.8545162164724893
C2179705	ADME01	Streptococcus anginosus 1_2_62CV	Bacteria	Firmicutes	Bacilli	Lactobacillales	Streptococcaceae	Streptococcus	Streptococcus anginosus	0.9916	-1.3643	0.0	0.0236	7.712999999999999	0.0	1.0		0.0	0.9916		0.6178284996731479	0.7300733865375554	0.7555394040657621	0.8401666780918771	0.8545385397462391
C2180149	ADVM01	Peptoclostridium difficile NAP07	Bacteria	Firmicutes	Clostridia	Clostridiales	Peptostreptococcaceae	Peptoclostridium	Peptoclostridium difficile	0.785	-1.3009	0.0	0.1261	0.6162	0.0	0.9972		0.0	0.9861		0.6170402112821003	0.7298522194833694	0.7552851606299851	0.8399964142466168	0.8545095555255614
C2181850	ACCK01	Catenibacterium mitsuokai DSM 15897	Bacteria	Firmicutes	Erysipelotrichia	Erysipelotrichales	Erysipelotrichaceae	Catenibacterium	Catenibacterium mitsuokai	0.7824	-1.3438	0.0	0.0646	0.0	0.0	1.0		0.0	0.0028		0.6170341680756173	0.7298449838265322	0.7552779309468346	0.8399977177119726	0.8545106486244924
C2181892	ADLP01	Clostridium perfringens WAL-14572	Bacteria	Firmicutes	Clostridia	Clostridiales	Clostridiaceae	Clostridium	Clostridium perfringens	0.8079999999999999	-1.3225	0.0	0.0792	0.0	0.0	1.0		0.0	0.0028		0.6170787669032961	0.7298587500045491	0.7552937943165565	0.8399963456341009	0.8545039243392432
C2182419	ACCK01	Catenibacterium mitsuokai DSM 15897	Bacteria	Firmicutes	Erysipelotrichia	Erysipelotrichales	Erysipelotrichaceae	Catenibacterium	Catenibacterium mitsuokai	0.8361	-1.3419999999999999	0.0	0.0464	0.0	0.0	1.0		0.0			0.6171886744569548	0.7298599772595796	0.7552997807121713	0.8400155563536648	0.8545109018071116
C2182579	ACTS01	Lachnospiraceae bacterium 5_1_63FAA	Bacteria	Firmicutes	Clostridia	Clostridiales	Lachnospiraceae			0.8911	-1.3618	0.0	0.0689	3.0159	0.0	0.8997		0.0	1.0		0.6173858172478995	0.7299086999712914	0.7553572935781803	0.8400494653973248	0.8545368826856671
C2182815	ADVM01	Peptoclostridium difficile NAP07	Bacteria	Firmicutes	Clostridia	Clostridiales	Peptostreptococcaceae	Peptoclostridium	Peptoclostridium difficile	0.8613	-1.348	0.0	0.0692	1.7148	0.0	0.8245		0.0	0.9916		0.6172576073756395	0.7298685156517584	0.7553116188501359	0.8400348296298901	0.8545162164724893
C2188289	ACDK02	Clostridium sp. 7_2_43FAA	Bacteria	Firmicutes	Clostridia	Clostridiales	Clostridiaceae	Clostridium		0.848	-1.2855	0.0	0.1041	0.0	0.0	1.0		0.0	0.0028		0.6172200630279939	0.7298903387907497	0.7553309468249246	0.8400530411198267	0.854530724496131
C2189301	ABKW02	Clostridium sporogenes ATCC 15579	Bacteria	Firmicutes	Clostridia	Clostridiales	Clostridiaceae	Clostridium	Clostridium sporogenes	0.9881	-1.239	0.0	0.0931	3.912	0.0	0.9972		0.0	0.9666		0.6178164591322804	0.7300532659332929	0.7555184433328651	0.8401682049083056	0.8545472614298528
C2198504	AEVB01	Streptococcus equinus ATCC 9812	Bacteria	Firmicutes	Bacilli	Lactobacillales	Streptococcaceae	Streptococcus	Streptococcus equinus	0.8485	-1.3586	0.0	0.1705	6.2146	0.0	0.8329		0.0	0.9916		0.6172200630279939	0.7298903387907497	0.7553309468249246	0.8400530411198267	0.854530724496131
C2201091	ADNX01	Peptoclostridium difficile NAP08	Bacteria	Firmicutes	Clostridia	Clostridiales	Peptostreptococcaceae	Peptoclostridium	Peptoclostridium difficile	0.883	-1.3281	0.0	0.0455	0.2614	0.0	1.0		0.0	0.9916		0.6173512684969463	0.7299081458622315	0.7553544669912098	0.8400556866156649	0.8545404489797338
C2201117	AEER01	Campylobacter coli JV20	Bacteria	Proteobacteria	Epsilonproteobacteria	Campylobacterales	Campylobacteraceae	Campylobacter	Campylobacter coli	0.8445	-1.3801	0.0	0.0307	1.273	0.0	0.8774		0.0	0.9944		0.6171982242554597	0.7298631272628121	0.7553032150360592	0.8400211350610698	0.8545079559761405
C2201183	ACET01	Fusobacterium gonidiaformans ATCC 25563	Bacteria	Fusobacteria	Fusobacteriia	Fusobacteriales	Fusobacteriaceae	Fusobacterium	Fusobacterium gonidiaformans	0.8246	-1.3682	0.0	0.0491	1.1394	0.0	0.8802		0.0	0.9415		0.6171413621184357	0.7298628471002145	0.7553004457461472	0.8400056110937694	0.854506985019711
C2201199	AEVB01	Streptococcus equinus ATCC 9812	Bacteria	Firmicutes	Bacilli	Lactobacillales	Streptococcaceae	Streptococcus	Streptococcus equinus	0.8538	-1.3601	0.0	0.071	2.2073	0.0	0.9777		0.0	0.9638		0.6172402015930253	0.7298788040850682	0.7553202998195038	0.8400461605023992	0.8545253564336279
C2201205	AEVB01	Streptococcus equinus ATCC 9812	Bacteria	Firmicutes	Bacilli	Lactobacillales	Streptococcaceae	Streptococcus	Streptococcus equinus	0.8322	-1.3643	0.0	0.0232	0.0	0.0	1.0		0.0			0.6171669619538735	0.7298518639255641	0.7552908468460234	0.8400026797313473	0.8544973757026771
C2201253	AEXQ01	Turicibacter sp. HGF1	Bacteria	Firmicutes	Erysipelotrichia	Erysipelotrichales	Erysipelotrichaceae	Turicibacter		0.7825	-1.3557	0.0	0.0513	0.0	0.0	1.0		0.0			0.6170341680756173	0.7298449838265322	0.7552779309468346	0.8399977177119726	0.8545106486244924
C2201548	ABYV02	Methanobrevibacter smithii DSM 2374	Archaea	Euryarchaeota	Methanobacteria	Methanobacteriales	Methanobacteriaceae	Methanobrevibacter	Methanobrevibacter smithii	0.9023	-1.3145	0.0	0.0714	1.204	0.0	0.9526		0.0	0.9972		0.617414479768026	0.7299210805385418	0.755371289262787	0.8400435539972372	0.8545244216877917
C2201660	ACWL01	Coprobacillus sp. 3_3_56FAA	Bacteria	Firmicutes	Erysipelotrichia	Erysipelotrichales	Erysipelotrichaceae	Coprobacillus		0.8688	-1.2937	0.0	0.0851	0.0	0.0	1.0		0.0			0.6172979115348206	0.7299075691297926	0.7553517242544592	0.8400526681041467	0.854534901528837
C2201734	ACDT02	Coprobacillus sp. D7	Bacteria	Firmicutes	Erysipelotrichia	Erysipelotrichales	Erysipelotrichaceae	Coprobacillus		0.8169	-1.3041	0.0	0.0963	0.0	0.0	1.0		0.0	0.0028		0.6171156242365492	0.7298582686952213	0.755294849400196	0.8399947029581469	0.8545041415814822
C2201778	ACWL01	Coprobacillus sp. 3_3_56FAA	Bacteria	Firmicutes	Erysipelotrichia	Erysipelotrichales	Erysipelotrichaceae	Coprobacillus		0.9154	-1.2784	0.0	0.0738	0.0	0.0	1.0		0.0			0.6175032507860636	0.7299101181443929	0.7553640988076776	0.8400347756518931	0.8545020638798471
C2201926	ADNX01	Peptoclostridium difficile NAP08	Bacteria	Firmicutes	Clostridia	Clostridiales	Peptostreptococcaceae	Peptoclostridium	Peptoclostridium difficile	0.8873	-1.2882	0.0	0.0812	0.0	0.0	1.0		0.0	0.0028		0.6173796920865253	0.7299170858414061	0.7553648923059315	0.8400539402544673	0.8545405291881351
C2201946	ADVM01	Peptoclostridium difficile NAP07	Bacteria	Firmicutes	Clostridia	Clostridiales	Peptostreptococcaceae	Peptoclostridium	Peptoclostridium difficile	0.8985	-1.3114	0.0	0.0847	1.5141	0.0	1.0		0.0	0.9916		0.6173923006589811	0.7299128156755781	0.7553622583052133	0.8400498613799064	0.8545297383850992
C2201950	ADVM01	Peptoclostridium difficile NAP07	Bacteria	Firmicutes	Clostridia	Clostridiales	Peptostreptococcaceae	Peptoclostridium	Peptoclostridium difficile	0.9174	-1.3053	0.0	0.0784	1.5141	0.0	1.0		0.0	0.9833		0.6175032507860636	0.7299101181443929	0.7553640988076776	0.8400347756518931	0.8545020638798471
C2202002	ADGG01	Fusobacterium periodonticum 1_1_41FAA	Bacteria	Fusobacteria	Fusobacteriia	Fusobacteriales	Fusobacteriaceae	Fusobacterium	Fusobacterium periodonticum	0.9303	-1.348	0.0	0.1157	5.5215	0.0	0.9861		0.0	0.9526		0.6175659877780145	0.7299540161927794	0.7554101605937673	0.8400759807764951	0.8545189456670351
C2204958	ABWN01	Butyrivibrio crossotus DSM 2876	Bacteria	Firmicutes	Clostridia	Clostridiales	Lachnospiraceae	Butyrivibrio	Butyrivibrio crossotus	0.8223	-1.3557	0.0	0.0368	0.0	0.0	1.0		0.0	0.0028		0.6171413621184357	0.7298628471002145	0.7553004457461472	0.8400056110937694	0.854506985019711
C2206090	AECU01	Faecalibacterium cf. prausnitzii KLE1255	Bacteria	Firmicutes	Clostridia	Clostridiales	Ruminococcaceae	Faecalibacterium	Faecalibacterium prausnitzii	1.0	-1.3348	0.0	0.1716	0.0	0.0224	0.9972		0.0	0.0028	0.9972	0.6178767828021949	0.7300855948765943	0.7555534746936075	0.8401713231634109	0.8545265446078735
C2206490	ACPP01	Bacteroides sp. 2_1_16	Bacteria	Bacteroidetes	Bacteroidia	Bacteroidales	Bacteroidaceae	Bacteroides		1.0	-1.3508	0.0	0.1055	0.0	0.9786	1.0		0.0	0.0028	1.0	0.6178767828021949	0.7300855948765943	0.7555534746936075	0.8401713231634109	0.8545265446078735
C2207286	ACRS01	Bacteroides sp. 3_1_23	Bacteria	Bacteroidetes	Bacteroidia	Bacteroidales	Bacteroidaceae	Bacteroides		0.7938	-1.3379	0.0	0.0672	0.0	0.0	1.0		0.0			0.6170461824491443	0.729859229363877	0.7552922931001365	0.8399948329717993	0.8545081724178013
C2208824	FP929051.1	Ruminococcus bromii L2-63	Bacteria	Firmicutes	Clostridia	Clostridiales	Ruminococcaceae	Ruminococcus	Ruminococcus bromii	1.0	-1.3225	0.0	0.0936	0.0	0.8354	1.0		0.0		1.0	0.6178767828021949	0.7300855948765943	0.7555534746936075	0.8401713231634109	0.8545265446078735
C2209446	AAVM02	Bacteroides caccae ATCC 43185	Bacteria	Bacteroidetes	Bacteroidia	Bacteroidales	Bacteroidaceae	Bacteroides	Bacteroides caccae	1.0	-1.3543	0.0	0.1349	5.1160000000000005	0.1793	1.0		0.0	0.8858	1.0	0.6178767828021949	0.7300855948765943	0.7555534746936075	0.8401713231634109	0.8545265446078735
C2215006	ACOI02	Streptococcus sp. 2_1_36FAA	Bacteria	Firmicutes	Bacilli	Lactobacillales	Streptococcaceae	Streptococcus		0.8497	-1.3744	0.0	0.0356	1.3093	0.0	0.9944		0.0	0.9666		0.6172200630279939	0.7298903387907497	0.7553309468249246	0.8400530411198267	0.854530724496131
C2215394	ADCW01	Veillonella sp. 6_1_27	Bacteria	Firmicutes	Negativicutes	Selenomonadales	Veillonellaceae	Veillonella		0.8923	-1.3806	0.0	0.0567	3.4112	0.0	1.0		0.0	0.9972		0.6173858172478995	0.7299086999712914	0.7553572935781803	0.8400494653973248	0.8545368826856671
C2215752	ADNX01	Peptoclostridium difficile NAP08	Bacteria	Firmicutes	Clostridia	Clostridiales	Peptostreptococcaceae	Peptoclostridium	Peptoclostridium difficile	0.8926	-1.3443	0.0	0.0421	1.1087	0.0	0.9861		0.0	0.9916		0.6173858172478995	0.7299086999712914	0.7553572935781803	0.8400494653973248	0.8545368826856671
C2215862	ACDK02	Clostridium sp. 7_2_43FAA	Bacteria	Firmicutes	Clostridia	Clostridiales	Clostridiaceae	Clostridium		0.8333	-1.3362	0.0	0.0797	1.0788	0.0	0.9833		0.0	0.9777		0.6171669619538735	0.7298518639255641	0.7552908468460234	0.8400026797313473	0.8544973757026771
C2216225	ACOI02	Streptococcus sp. 2_1_36FAA	Bacteria	Firmicutes	Bacilli	Lactobacillales	Streptococcaceae	Streptococcus		0.9378	-1.3491	0.0	0.0498	3.1011	0.0	0.9053		0.0	0.9916		0.6175981300376473	0.7299656498374546	0.7554228798321531	0.8400850328924113	0.854529487373188
C2216437	ACGU01	Lactobacillus ultunensis DSM 16047	Bacteria	Firmicutes	Bacilli	Lactobacillales	Lactobacillaceae	Lactobacillus	Lactobacillus ultunensis	0.831	-1.3681	0.0	0.0908	2.9957	0.0	0.9331		0.0	0.9387		0.6171669619538735	0.7298518639255641	0.7552908468460234	0.8400026797313473	0.8544973757026771
C2217189	ACUO01	Fusobacterium nucleatum subsp. animalis 11_3_2	Bacteria	Fusobacteria	Fusobacteriia	Fusobacteriales	Fusobacteriaceae	Fusobacterium	Fusobacterium nucleatum	0.9837	-1.2076	0.0	0.1233	2.9375	0.0	1.0		0.0	0.9526		0.6177957375439311	0.7300556875664302	0.7555199766504109	0.8401653096262041	0.8545525322692462
C2217191	ADME01	Streptococcus anginosus 1_2_62CV	Bacteria	Firmicutes	Bacilli	Lactobacillales	Streptococcaceae	Streptococcus	Streptococcus anginosus	0.972	-1.3694	0.0	0.0532	6.2146	0.0	0.9638		0.0	0.9916		0.6177577725135349	0.7300461389312649	0.7555090251770241	0.8401665877310411	0.8545521959750468
C2218655	AFQE01	Neisseria macacae ATCC 33926	Bacteria	Proteobacteria	Betaproteobacteria	Neisseriales	Neisseriaceae	Neisseria	Neisseria macacae	0.9381	-1.3044	0.0	0.135	4.6052	0.0	1.0		0.0	1.0		0.6175981300376473	0.7299656498374546	0.7554228798321531	0.8400850328924113	0.854529487373188
C2219221	ACWL01	Coprobacillus sp. 3_3_56FAA	Bacteria	Firmicutes	Erysipelotrichia	Erysipelotrichales	Erysipelotrichaceae	Coprobacillus		0.8454	-1.2647	0.0	0.1284	0.0	0.0	1.0		0.0	0.0028		0.6172200630279939	0.7298903387907497	0.7553309468249246	0.8400530411198267	0.854530724496131
C2229753	AEXQ01	Turicibacter sp. HGF1	Bacteria	Firmicutes	Erysipelotrichia	Erysipelotrichales	Erysipelotrichaceae	Turicibacter		0.8216	-1.341	0.0	0.0534	0.0	0.0	1.0		0.0			0.6171413621184357	0.7298628471002145	0.7553004457461472	0.8400056110937694	0.854506985019711
C2254143	ACWE01	Bacillus sp. 7_6_55CFAA_CT2	Bacteria	Firmicutes	Bacilli	Bacillales	Bacillaceae	Bacillus		0.9142	-1.3106	0.0	0.0451	0.2614	0.0	0.9889		0.0	0.7883		0.6174777877494364	0.7299153728733654	0.7553682756170876	0.8400336726742268	0.8545087846010828
C2254251	ABGC03	Clostridium sp. SS2/1	Bacteria	Firmicutes	Clostridia	Clostridiales	Clostridiaceae	Clostridium		0.8206	-1.3757	0.0	0.07	2.3026	0.0	0.7939		0.0	0.9777		0.6171413621184357	0.7298628471002145	0.7553004457461472	0.8400056110937694	0.854506985019711
C2254335	ADNX01	Peptoclostridium difficile NAP08	Bacteria	Firmicutes	Clostridia	Clostridiales	Peptostreptococcaceae	Peptoclostridium	Peptoclostridium difficile	0.8838	-1.3557	0.0	0.0081	0.0	0.0	1.0		0.0			0.6173512684969463	0.7299081458622315	0.7553544669912098	0.8400556866156649	0.8545404489797338
C2254367	ABEE02	Parvimonas micra ATCC 33270	Bacteria	Firmicutes	Clostridia	Clostridiales	Peptoniphilaceae	Parvimonas	Parvimonas micra	0.8131	-1.3991	0.0	0.0629	2.9759	0.0	0.5348		0.0	1.0		0.617109768934927	0.7298511907164991	0.7552876648025771	0.8399960694944071	0.8545054088794461
C2254371	ADKX01	Coprobacillus sp. 29_1	Bacteria	Firmicutes	Erysipelotrichia	Erysipelotrichales	Erysipelotrichaceae	Coprobacillus		0.9297	-1.3395	0.0	-0.0058	0.0	0.0	1.0		0.0	0.0028		0.6175598177816071	0.7299534378890388	0.7554090123093584	0.8400718652028616	0.8545230044773069
C2254403	ADCW01	Veillonella sp. 6_1_27	Bacteria	Firmicutes	Negativicutes	Selenomonadales	Veillonellaceae	Veillonella		0.9811	-1.3645	0.0	0.1006	8.9557	0.0	0.9944		0.0	0.9972		0.6177957375439311	0.7300556875664302	0.7555199766504109	0.8401653096262041	0.8545525322692462
C2261307	AAVL02	Eubacterium ventriosum ATCC 27560	Bacteria	Firmicutes	Clostridia	Clostridiales	Eubacteriaceae	Eubacterium	Eubacterium ventriosum	0.8914	-1.325	0.0	0.0904	2.2073	0.0	0.8969		0.0	0.9889		0.6173858172478995	0.7299086999712914	0.7553572935781803	0.8400494653973248	0.8545368826856671
C2261335	ABJK02	Streptococcus infantarius subsp. infantarius ATCC BAA-102	Bacteria	Firmicutes	Bacilli	Lactobacillales	Streptococcaceae	Streptococcus	Streptococcus infantarius	0.9468	-1.3624	0.0	0.0569	4.4228	0.0	0.9749		0.0	0.9916		0.6176514369629448	0.7299851772939929	0.7554442057952275	0.8401070518535794	0.8545352529312711
C2271045	ACWE01	Bacillus sp. 7_6_55CFAA_CT2	Bacteria	Firmicutes	Bacilli	Bacillales	Bacillaceae	Bacillus		0.8397	-1.3267	0.0	0.0619	0.0	0.0	1.0		0.0	0.0028		0.6171886744569548	0.7298599772595796	0.7552997807121713	0.8400155563536648	0.8545109018071116
C2276415	ABJK02	Streptococcus infantarius subsp. infantarius ATCC BAA-102	Bacteria	Firmicutes	Bacilli	Lactobacillales	Streptococcaceae	Streptococcus	Streptococcus infantarius	0.7999	-1.3832	0.0	0.0697	2.3126	0.0	0.9554		0.0	0.9916		0.6170521253304486	0.7298691403715424	0.7553026054169457	0.8399985616550935	0.8545038496970371
C2276951	ABJK02	Streptococcus infantarius subsp. infantarius ATCC BAA-102	Bacteria	Firmicutes	Bacilli	Lactobacillales	Streptococcaceae	Streptococcus	Streptococcus infantarius	0.9822	-1.3657	0.0	0.0577	7.3572	0.0	0.9805		0.0	0.9916		0.6177957375439311	0.7300556875664302	0.7555199766504109	0.8401653096262041	0.8545525322692462
C2281180	ADVM01	Peptoclostridium difficile NAP07	Bacteria	Firmicutes	Clostridia	Clostridiales	Peptostreptococcaceae	Peptoclostridium	Peptoclostridium difficile	0.9437	-1.2791	0.0	0.0798	1.3471	0.0	1.0		0.0	0.9916		0.6176354226554978	0.7299747497178656	0.7554333314869719	0.8401027033174409	0.8545394511959634
C2281638	ACDK02	Clostridium sp. 7_2_43FAA	Bacteria	Firmicutes	Clostridia	Clostridiales	Clostridiaceae	Clostridium		0.9283	-1.2897	0.0	0.078	1.1394	0.0	0.9666		0.0	0.9721		0.6175598177816071	0.7299534378890388	0.7554090123093584	0.8400718652028616	0.8545230044773069
C2281792	ADNX01	Peptoclostridium difficile NAP08	Bacteria	Firmicutes	Clostridia	Clostridiales	Peptostreptococcaceae	Peptoclostridium	Peptoclostridium difficile	0.8815	-1.2838	0.0	0.0894	0.0	0.0	1.0		0.0	0.0028		0.6173512684969463	0.7299081458622315	0.7553544669912098	0.8400556866156649	0.8545404489797338
C2281868	ADNX01	Peptoclostridium difficile NAP08	Bacteria	Firmicutes	Clostridia	Clostridiales	Peptostreptococcaceae	Peptoclostridium	Peptoclostridium difficile	0.8551	-1.295	0.0	0.0903	0.0	0.0	1.0		0.0	0.0028		0.6172568034980653	0.7298742479457071	0.755316777436938	0.8400377708181462	0.8545186041518761
C2282106	AGAC01	Peptoclostridium difficile 70-100-2010	Bacteria	Firmicutes	Clostridia	Clostridiales	Peptostreptococcaceae	Peptoclostridium	Peptoclostridium difficile	0.9085	-1.2877	0.0	0.0684	0.0	0.0	1.0		0.0	0.0028		0.6174523502118718	0.7299207082886738	0.7553726080497309	0.8400330533492869	0.8545156007768538
C2282120	ACOI02	Streptococcus sp. 2_1_36FAA	Bacteria	Firmicutes	Bacilli	Lactobacillales	Streptococcaceae	Streptococcus		0.9937	-1.3778	0.0	0.0395	9.7063	0.0	1.0		0.0	0.9916		0.6178284996731479	0.7300733865375554	0.7555394040657621	0.8401666780918771	0.8545385397462391
C2291963	ACDK02	Clostridium sp. 7_2_43FAA	Bacteria	Firmicutes	Clostridia	Clostridiales	Clostridiaceae	Clostridium		0.861	-1.3666	0.0	0.0373	1.2379	0.0	0.9833		0.0	0.9721		0.6172576073756395	0.7298685156517584	0.7553116188501359	0.8400348296298901	0.8545162164724893
C2315843	ADLP01	Clostridium perfringens WAL-14572	Bacteria	Firmicutes	Clostridia	Clostridiales	Clostridiaceae	Clostridium	Clostridium perfringens	0.8976	-1.2969	0.0	0.0965	1.3093	0.0	0.9972		0.0	0.9777		0.6173923006589811	0.7299128156755781	0.7553622583052133	0.8400498613799064	0.8545297383850992
C2316549	ABKW02	Clostridium sporogenes ATCC 15579	Bacteria	Firmicutes	Clostridia	Clostridiales	Clostridiaceae	Clostridium	Clostridium sporogenes	0.9501	-1.2738	0.0	0.0463	0.0	0.0	1.0		0.0			0.6176623601570488	0.7299895946117786	0.7554489305832338	0.8401136193791642	0.854532642272429
C2317592	ADCV01	Veillonella sp. 3_1_44	Bacteria	Firmicutes	Negativicutes	Selenomonadales	Veillonellaceae	Veillonella		0.9622	-1.3654	0.0	0.1381	8.8388	0.0	1.0		0.0	0.9972		0.6177088334089466	0.7300138402608396	0.7554752193988267	0.8401420863594987	0.8545447517576038
C2317628	ADVM01	Peptoclostridium difficile NAP07	Bacteria	Firmicutes	Clostridia	Clostridiales	Peptostreptococcaceae	Peptoclostridium	Peptoclostridium difficile	0.9291	-1.264	0.0	0.1478	2.9004	0.0	1.0		0.0	0.9916		0.6175598177816071	0.7299534378890388	0.7554090123093584	0.8400718652028616	0.8545230044773069
C2321960	ACET01	Fusobacterium gonidiaformans ATCC 25563	Bacteria	Fusobacteria	Fusobacteriia	Fusobacteriales	Fusobacteriaceae	Fusobacterium	Fusobacterium gonidiaformans	0.9017	-1.3643	0.0	0.0445	2.386	0.0	0.8997		0.0	0.9526		0.617414479768026	0.7299210805385418	0.755371289262787	0.8400435539972372	0.8545244216877917
C2323540	ADBG01	Clostridium sp. D5	Bacteria	Firmicutes	Clostridia	Clostridiales	Clostridiaceae	Clostridium		0.8791	-1.3583	0.0	0.0811	3.0791	0.0	0.9972		0.0	0.9777		0.6173192662622617	0.7299151750986544	0.75535999876181	0.8400551591056609	0.8545385026332885
C2325769	ACTW01	Lachnospiraceae bacterium 7_1_58FAA	Bacteria	Firmicutes	Clostridia	Clostridiales	Lachnospiraceae			1.0	-1.3899	0.0	0.098	0.0	0.9787	0.6992		0.0	0.0028	1.0	0.6178767828021949	0.7300855948765943	0.7555534746936075	0.8401713231634109	0.8545265446078735
C2326634	ACWL01	Coprobacillus sp. 3_3_56FAA	Bacteria	Firmicutes	Erysipelotrichia	Erysipelotrichales	Erysipelotrichaceae	Coprobacillus		0.8067	-1.2994	0.0	0.1054	0.0	0.0	1.0		0.0			0.6170787669032961	0.7298587500045491	0.7552937943165565	0.8399963456341009	0.8545039243392432
C2327042	ACTG01	Coprobacillus sp. 8_2_54BFAA	Bacteria	Firmicutes	Erysipelotrichia	Erysipelotrichales	Erysipelotrichaceae	Coprobacillus		0.8027	-1.3063	0.0	0.0992	0.0	0.0	1.0		0.0	0.0028		0.6170777857538092	0.7298641457486661	0.7552986839854425	0.8399993587555834	0.8545063775294849
C2327052	AECU01	Faecalibacterium cf. prausnitzii KLE1255	Bacteria	Firmicutes	Clostridia	Clostridiales	Ruminococcaceae	Faecalibacterium	Faecalibacterium prausnitzii	1.0	-1.3046	0.0	0.2421	0.0	0.0073	0.9944		0.0		1.0	0.6178767828021949	0.7300855948765943	0.7555534746936075	0.8401713231634109	0.8545265446078735
C2341974	ABQR01	Clostridiales bacterium 1_7_47FAA	Bacteria	Firmicutes	Clostridia	Clostridiales				1.0	-1.3501	0.0	0.0399	0.0	0.9783	1.0		0.0	0.0028	1.0	0.6178767828021949	0.7300855948765943	0.7555534746936075	0.8401713231634109	0.8545265446078735
C2342832	FP929045.1	Faecalibacterium prausnitzii L2-6	Bacteria	Firmicutes	Clostridia	Clostridiales	Ruminococcaceae	Faecalibacterium	Faecalibacterium prausnitzii	1.0	-1.3593	0.0	0.1332	0.0	0.3358	0.9972		0.0	0.0028	1.0	0.6178767828021949	0.7300855948765943	0.7555534746936075	0.8401713231634109	0.8545265446078735
C2344960	ACEP01	[Eubacterium] hallii DSM 3353	Bacteria	Firmicutes	Clostridia	Clostridiales	Eubacteriaceae	Eubacterium	[Eubacterium] hallii	0.8347	-1.3702	0.0	0.0156	0.0	0.0	1.0		0.0			0.6171669619538735	0.7298518639255641	0.7552908468460234	0.8400026797313473	0.8544973757026771
C2345676	ACOP02	Faecalibacterium prausnitzii A2-165	Bacteria	Firmicutes	Clostridia	Clostridiales	Ruminococcaceae	Faecalibacterium	Faecalibacterium prausnitzii	1.0	-1.3381	0.0	0.27	0.0	0.9792	0.9136		0.0	0.0028	1.0	0.6178767828021949	0.7300855948765943	0.7555534746936075	0.8401713231634109	0.8545265446078735
C2345806	ACRT01	Bacteroides sp. 3_1_40A	Bacteria	Bacteroidetes	Bacteroidia	Bacteroidales	Bacteroidaceae	Bacteroides		1.0	-1.3325	0.0	0.0775	0.0	0.7525	1.0		0.0		1.0	0.6178767828021949	0.7300855948765943	0.7555534746936075	0.8401713231634109	0.8545265446078735
C2345984	ACRT01	Bacteroides sp. 3_1_40A	Bacteria	Bacteroidetes	Bacteroidia	Bacteroidales	Bacteroidaceae	Bacteroides		1.0	-1.3274	0.0	0.0832	0.0	0.8640000000000001	1.0		0.0	0.0028	1.0	0.6178767828021949	0.7300855948765943	0.7555534746936075	0.8401713231634109	0.8545265446078735
C2346318	FP929036.1	Butyrivibrio fibrisolvens 16/4	Bacteria	Firmicutes	Clostridia	Clostridiales	Lachnospiraceae	Butyrivibrio	Butyrivibrio fibrisolvens	0.7819	-1.3655	0.0	0.0406	0.0	0.0	1.0		0.0	0.0028		0.6170341680756173	0.7298449838265322	0.7552779309468346	0.8399977177119726	0.8545106486244924
C2347647	ADVM01	Peptoclostridium difficile NAP07	Bacteria	Firmicutes	Clostridia	Clostridiales	Peptostreptococcaceae	Peptoclostridium	Peptoclostridium difficile	0.8540000000000001	-1.3139	0.0	0.0698	0.0	0.0	1.0		0.0	0.0028		0.6172402015930253	0.7298788040850682	0.7553202998195038	0.8400461605023992	0.8545253564336279
C2347761	ABEE02	Parvimonas micra ATCC 33270	Bacteria	Firmicutes	Clostridia	Clostridiales	Peptoniphilaceae	Parvimonas	Parvimonas micra	0.9924	-1.3238	0.0	0.11699999999999999	9.959	0.0	0.9471		0.0	1.0		0.6178284996731479	0.7300733865375554	0.7555394040657621	0.8401666780918771	0.8545385397462391
C2347765	AEQO01	Prevotella salivae DSM 15606	Bacteria	Bacteroidetes	Bacteroidia	Bacteroidales	Prevotellaceae	Prevotella	Prevotella salivae	0.9221	-1.3697	0.0	0.1315	6.9078	0.0	1.0		0.0	0.9944		0.6175261004432834	0.7299376635197059	0.7553920224309861	0.8400474497073344	0.8545060917977304
C2348073	ADCJ01	Bacteroides sp. 3_1_19	Bacteria	Bacteroidetes	Bacteroidia	Bacteroidales	Bacteroidaceae	Bacteroides		1.0	-1.3634	0.0	0.0826	0.0	0.0402	0.9694		0.0		1.0	0.6178767828021949	0.7300855948765943	0.7555534746936075	0.8401713231634109	0.8545265446078735
C2348361	ABCB02	[Clostridium] leptum DSM 753	Bacteria	Firmicutes	Clostridia	Clostridiales	Ruminococcaceae	Ruminiclostridium	[Clostridium] leptum	1.0	-1.3687	0.0	0.10800000000000001	0.0	0.9104	1.0		0.0	0.0028	1.0	0.6178767828021949	0.7300855948765943	0.7555534746936075	0.8401713231634109	0.8545265446078735
C2348939	AAXA02	Dorea formicigenerans ATCC 27755	Bacteria	Firmicutes	Clostridia	Clostridiales	Lachnospiraceae	Dorea	Dorea formicigenerans	1.0	-1.3535	0.0	0.0405	0.0	0.0066	0.9889		0.0	0.0028	1.0	0.6178767828021949	0.7300855948765943	0.7555534746936075	0.8401713231634109	0.8545265446078735
C2349251	ABVR01	Coprococcus comes ATCC 27758	Bacteria	Firmicutes	Clostridia	Clostridiales	Lachnospiraceae	Coprococcus	Coprococcus comes	1.0	-1.3687	0.0	0.0781	0.0	0.0035	0.9276		0.0		1.0	0.6178767828021949	0.7300855948765943	0.7555534746936075	0.8401713231634109	0.8545265446078735
C2353192	ACDS01	Fusobacterium nucleatum subsp. animalis D11	Bacteria	Fusobacteria	Fusobacteriia	Fusobacteriales	Fusobacteriaceae	Fusobacterium	Fusobacterium nucleatum	0.9798	-1.2916	0.0	0.025	2.2073	0.0	0.9415		0.0	0.9526		0.6177736373520569	0.7300473499900778	0.7555108525484603	0.8401618552633494	0.8545483479403175
C2353312	ADLP01	Clostridium perfringens WAL-14572	Bacteria	Firmicutes	Clostridia	Clostridiales	Clostridiaceae	Clostridium	Clostridium perfringens	0.9073	-1.3133	0.0	0.0638	0.9676	0.0	0.9889		0.0	0.9666		0.6174523502118718	0.7299207082886738	0.7553726080497309	0.8400330533492869	0.8545156007768538
C2353518	ABJK02	Streptococcus infantarius subsp. infantarius ATCC BAA-102	Bacteria	Firmicutes	Bacilli	Lactobacillales	Streptococcaceae	Streptococcus	Streptococcus infantarius	0.9023	-1.3230000000000002	0.0	0.0906	2.4079	0.0	0.8162		0.0	0.9916		0.617414479768026	0.7299210805385418	0.755371289262787	0.8400435539972372	0.8545244216877917
C2353522	ACDH02	Fusobacterium ulcerans ATCC 49185	Bacteria	Fusobacteria	Fusobacteriia	Fusobacteriales	Fusobacteriaceae	Fusobacterium	Fusobacterium ulcerans	0.9414	-1.2841	0.0	0.0482	0.1508	0.0	1.0		0.0	0.9053		0.6176354226554978	0.7299747497178656	0.7554333314869719	0.8401027033174409	0.8545394511959634
C2353528	AKCB01	Coprobacillus sp. D6	Bacteria	Firmicutes	Erysipelotrichia	Erysipelotrichales	Erysipelotrichaceae	Coprobacillus		0.8925	-1.2859	0.0	0.0807	0.0	0.0	1.0		0.0	0.0028		0.6173858172478995	0.7299086999712914	0.7553572935781803	0.8400494653973248	0.8545368826856671
C2353548	ADLP01	Clostridium perfringens WAL-14572	Bacteria	Firmicutes	Clostridia	Clostridiales	Clostridiaceae	Clostridium	Clostridium perfringens	0.9153	-1.3089	0.0	0.0885	2.0402	0.0	0.9777		0.0	0.9777		0.6175032507860636	0.7299101181443929	0.7553640988076776	0.8400347756518931	0.8545020638798471
C2353556	ADMB01	Megamonas funiformis YIT 11815	Bacteria	Firmicutes	Negativicutes	Selenomonadales	Veillonellaceae	Megamonas	Megamonas funiformis	0.8464	-1.318	0.0	0.0893	0.8675	0.0	0.9582		0.0	0.9304		0.6172200630279939	0.7298903387907497	0.7553309468249246	0.8400530411198267	0.854530724496131
C2353562	AGWJ02	Fusobacterium ulcerans 12-1B	Bacteria	Fusobacteria	Fusobacteriia	Fusobacteriales	Fusobacteriaceae	Fusobacterium	Fusobacterium ulcerans	0.8053	-1.3041	0.0	0.1007	0.0	0.0	1.0		0.0			0.6170787669032961	0.7298587500045491	0.7552937943165565	0.8399963456341009	0.8545039243392432
C2353566	AFQE01	Neisseria macacae ATCC 33926	Bacteria	Proteobacteria	Betaproteobacteria	Neisseriales	Neisseriaceae	Neisseria	Neisseria macacae	0.9854	-1.3812	0.0	0.0764	9.3542	0.0	0.3259		0.0	1.0		0.6178164591322804	0.7300532659332929	0.7555184433328651	0.8401682049083056	0.8545472614298528
C2353572	ADKX01	Coprobacillus sp. 29_1	Bacteria	Firmicutes	Erysipelotrichia	Erysipelotrichales	Erysipelotrichaceae	Coprobacillus		0.8799	-1.2739	0.0	0.1013	0.0	0.0	0.9972		0.0	0.0028		0.6173192662622617	0.7299151750986544	0.75535999876181	0.8400551591056609	0.8545385026332885
C2358200	ABGC03	Clostridium sp. SS2/1	Bacteria	Firmicutes	Clostridia	Clostridiales	Clostridiaceae	Clostridium		0.8842	-1.3383	0.0	0.0851	2.4304	0.0	0.9666		0.0	0.9777		0.6173512684969463	0.7299081458622315	0.7553544669912098	0.8400556866156649	0.8545404489797338
C2360146	ACRQ01	Parabacteroides sp. 20_3	Bacteria	Bacteroidetes	Bacteroidia	Bacteroidales	Porphyromonadaceae	Parabacteroides		1.0	-1.3686	0.0	0.0629	0.0	0.0154	0.8886		0.0	0.0028	1.0	0.6178767828021949	0.7300855948765943	0.7555534746936075	0.8401713231634109	0.8545265446078735
C2360402	ADCK01	Bacteroides sp. D22	Bacteria	Bacteroidetes	Bacteroidia	Bacteroidales	Bacteroidaceae	Bacteroides		1.0	-1.3523	0.0	0.1307	0.0	0.0067	0.8189		0.0	0.0028	0.9972	0.6178767828021949	0.7300855948765943	0.7555534746936075	0.8401713231634109	0.8545265446078735
C236447	ADME01	Streptococcus anginosus 1_2_62CV	Bacteria	Firmicutes	Bacilli	Lactobacillales	Streptococcaceae	Streptococcus	Streptococcus anginosus	0.9724	-1.3501	0.0	0.0641	5.8091	0.0	0.8357		0.0	0.9916		0.6177577725135349	0.7300461389312649	0.7555090251770241	0.8401665877310411	0.8545521959750468
C2366985	ADME01	Streptococcus anginosus 1_2_62CV	Bacteria	Firmicutes	Bacilli	Lactobacillales	Streptococcaceae	Streptococcus	Streptococcus anginosus	0.8705	-1.3588	0.0	0.0448	1.3863	0.0	0.961		0.0	0.9916		0.6173023815908311	0.7299040801981275	0.7553484031285075	0.8400503314865675	0.8545332441078917
C2368143	ADNX01	Peptoclostridium difficile NAP08	Bacteria	Firmicutes	Clostridia	Clostridiales	Peptostreptococcaceae	Peptoclostridium	Peptoclostridium difficile	0.8626	-1.298	0.0	0.0834	0.0	0.0	1.0		0.0	0.0028		0.6172576073756395	0.7298685156517584	0.7553116188501359	0.8400348296298901	0.8545162164724893
C2368447	ABKW02	Clostridium sporogenes ATCC 15579	Bacteria	Firmicutes	Clostridia	Clostridiales	Clostridiaceae	Clostridium	Clostridium sporogenes	0.9555	-1.3041	0.0	0.0351	1.2379	0.0	0.9889		0.0	0.9638		0.6176812745688034	0.7300051836558196	0.7554654030644826	0.8401345298204116	0.8545540443773813
C2368501	ADNX01	Peptoclostridium difficile NAP08	Bacteria	Firmicutes	Clostridia	Clostridiales	Peptostreptococcaceae	Peptoclostridium	Peptoclostridium difficile	0.8005	-1.3142	0.0	0.0912	0.0	0.0	1.0		0.0	0.0028		0.6170777857538092	0.7298641457486661	0.7552986839854425	0.8399993587555834	0.8545063775294849
C2368505	ACDG02	Fusobacterium necrophorum D12	Bacteria	Fusobacteria	Fusobacteriia	Fusobacteriales	Fusobacteriaceae	Fusobacterium	Fusobacterium necrophorum	0.9262	-1.3576	0.0	0.0319	2.3026	0.0	0.9638		0.0	0.9387		0.6175598177816071	0.7299534378890388	0.7554090123093584	0.8400718652028616	0.8545230044773069
C2368687	ADNX01	Peptoclostridium difficile NAP08	Bacteria	Firmicutes	Clostridia	Clostridiales	Peptostreptococcaceae	Peptoclostridium	Peptoclostridium difficile	0.9753	-1.2697	0.0	0.0614	2.2073	0.0	0.9972		0.0	0.9916		0.6177736373520569	0.7300473499900778	0.7555108525484603	0.8401618552633494	0.8545483479403175
C2368999	ABGC03	Clostridium sp. SS2/1	Bacteria	Firmicutes	Clostridia	Clostridiales	Clostridiaceae	Clostridium		0.9903	-1.3651	0.0	0.076	9.5887	0.0	0.8747		0.0	0.9777		0.6178284996731479	0.7300733865375554	0.7555394040657621	0.8401666780918771	0.8545385397462391
C2369061	ADLP01	Clostridium perfringens WAL-14572	Bacteria	Firmicutes	Clostridia	Clostridiales	Clostridiaceae	Clostridium	Clostridium perfringens	0.9717	-1.2155	0.0	0.11800000000000001	1.7148	0.0	0.9889		0.0	0.9749		0.6177577725135349	0.7300461389312649	0.7555090251770241	0.8401665877310411	0.8545521959750468
C2369101	ADMB01	Megamonas funiformis YIT 11815	Bacteria	Firmicutes	Negativicutes	Selenomonadales	Veillonellaceae	Megamonas	Megamonas funiformis	0.97	-1.2358	0.0	0.1217	2.6736	0.0	0.9053		0.0	0.9972		0.6177304829862285	0.7300409495564477	0.7555026780955251	0.8401646062386672	0.8545492851038605
C2369239	AEQO01	Prevotella salivae DSM 15606	Bacteria	Bacteroidetes	Bacteroidia	Bacteroidales	Prevotellaceae	Prevotella	Prevotella salivae	0.9815	-1.3561	0.0	0.1115	9.0706	0.0	0.9777		0.0	0.9944		0.6177957375439311	0.7300556875664302	0.7555199766504109	0.8401653096262041	0.8545525322692462
C2369291	ABWP01	[Clostridium] hiranonis DSM 13275	Bacteria	Firmicutes	Clostridia	Clostridiales	Peptostreptococcaceae	Peptoclostridium	[Clostridium] hiranonis	0.7974	-1.3851	0.0	0.0939	3.3814	0.0	0.7354		0.0	0.9916		0.6170521253304486	0.7298691403715424	0.7553026054169457	0.8399985616550935	0.8545038496970371
C2379240	AEQO01	Prevotella salivae DSM 15606	Bacteria	Bacteroidetes	Bacteroidia	Bacteroidales	Prevotellaceae	Prevotella	Prevotella salivae	0.9979	-1.3577	0.0	0.0824	13.2849	0.0	0.9916		0.0	0.9944		0.6178767828021949	0.7300855948765943	0.7555534746936075	0.8401713231634109	0.8545265446078735
C2381970	ADLT01	Dialister succinatiphilus YIT 11850	Bacteria	Firmicutes	Negativicutes	Selenomonadales	Veillonellaceae	Dialister	Dialister succinatiphilus	0.9912	-1.3956	0.0	0.1018	12.343	0.0	0.3482		0.0	1.0		0.6178284996731479	0.7300733865375554	0.7555394040657621	0.8401666780918771	0.8545385397462391
C2382202	ABFK02	Alistipes putredinis DSM 17216	Bacteria	Bacteroidetes	Bacteroidia	Bacteroidales	Rikenellaceae	Alistipes	Alistipes putredinis	1.0	-1.3223	0.0	0.1075	0.0	0.9784	1.0		0.0	0.0028	1.0	0.6178767828021949	0.7300855948765943	0.7555534746936075	0.8401713231634109	0.8545265446078735
C2382578	ACPS01	Bacteroides sp. 3_1_33FAA	Bacteria	Bacteroidetes	Bacteroidia	Bacteroidales	Bacteroidaceae	Bacteroides		1.0	-1.3473	0.0	0.0635	0.0	0.9778	1.0		0.0	0.0028	1.0	0.6178767828021949	0.7300855948765943	0.7555534746936075	0.8401713231634109	0.8545265446078735
C2382858	ABFK02	Alistipes putredinis DSM 17216	Bacteria	Bacteroidetes	Bacteroidia	Bacteroidales	Rikenellaceae	Alistipes	Alistipes putredinis	1.0	-1.3058	0.0	0.1154	0.0	0.9789	1.0		0.0		1.0	0.6178767828021949	0.7300855948765943	0.7555534746936075	0.8401713231634109	0.8545265446078735
C2383142	FP929036.1	Butyrivibrio fibrisolvens 16/4	Bacteria	Firmicutes	Clostridia	Clostridiales	Lachnospiraceae	Butyrivibrio	Butyrivibrio fibrisolvens	0.8612	-1.3546	0.0	0.0211	0.0	0.0	1.0		0.0	0.0028		0.6172576073756395	0.7298685156517584	0.7553116188501359	0.8400348296298901	0.8545162164724893
C2383728	ACCJ01	[Clostridium asparagiforme] DSM 15981	Bacteria	Firmicutes	Clostridia	Clostridiales	Lachnospiraceae	Lachnoclostridium	[Clostridium] asparagiforme	1.0	-1.3756	0.0	0.1262	0.0	0.7727	0.4847		0.0		1.0	0.6178767828021949	0.7300855948765943	0.7555534746936075	0.8401713231634109	0.8545265446078735
C2383892	ABFK02	Alistipes putredinis DSM 17216	Bacteria	Bacteroidetes	Bacteroidia	Bacteroidales	Rikenellaceae	Alistipes	Alistipes putredinis	1.0	-1.3854	0.0	0.1043	0.0	0.9792	0.9694		0.0	0.0028	1.0	0.6178767828021949	0.7300855948765943	0.7555534746936075	0.8401713231634109	0.8545265446078735
C2383932	AENW01	Clostridium sp. HGF2	Bacteria	Firmicutes	Clostridia	Clostridiales	Clostridiaceae	Clostridium		0.8017	-1.3732	0.0	0.0756	2.1203	0.0	0.9833		0.0	0.9276		0.6170777857538092	0.7298641457486661	0.7552986839854425	0.8399993587555834	0.8545063775294849
C2384208	ACFX02	Clostridium sp. M62/1	Bacteria	Firmicutes	Clostridia	Clostridiales	Clostridiaceae	Clostridium		1.0	-1.3757	0.0	0.1226	0.0	0.9591	0.9554		0.0		0.9944	0.6178767828021949	0.7300855948765943	0.7555534746936075	0.8401713231634109	0.8545265446078735
C2384524	ACCJ01	[Clostridium asparagiforme] DSM 15981	Bacteria	Firmicutes	Clostridia	Clostridiales	Lachnospiraceae	Lachnoclostridium	[Clostridium] asparagiforme	1.0	-1.3915	0.0	0.1124	0.0	0.8067	0.3788		0.0		1.0	0.6178767828021949	0.7300855948765943	0.7555534746936075	0.8401713231634109	0.8545265446078735
C2384538	ACFX02	Clostridium sp. M62/1	Bacteria	Firmicutes	Clostridia	Clostridiales	Clostridiaceae	Clostridium		1.0	-1.3373	0.0	0.1286	0.0	0.9766	1.0		0.0		0.9916	0.6178767828021949	0.7300855948765943	0.7555534746936075	0.8401713231634109	0.8545265446078735
C2384586	ACWX01	Tannerella sp. 6_1_58FAA_CT1	Bacteria	Bacteroidetes	Bacteroidia	Bacteroidales	Porphyromonadaceae	Tannerella		1.0	-1.3719999999999999	0.0	0.0974	0.0	0.0534	0.8719		0.0		1.0	0.6178767828021949	0.7300855948765943	0.7555534746936075	0.8401713231634109	0.8545265446078735
C2384638	FP929054.1	Blautia obeum A2-162	Bacteria	Firmicutes	Clostridia	Clostridiales	Lachnospiraceae	Blautia	Blautia obeum	0.7886	-1.3294	0.0	0.0785	0.0	0.0	1.0		0.0	0.0028		0.6170402112821003	0.7298522194833694	0.7552851606299851	0.8399964142466168	0.8545095555255614
C2384736	NC_021030.1	Alistipes shahii WAL 8301	Bacteria	Bacteroidetes	Bacteroidia	Bacteroidales	Rikenellaceae	Alistipes	Alistipes shahii	1.0	-1.3989	0.0	0.1372	0.0	0.8858	0.7994		0.0		1.0	0.6178767828021949	0.7300855948765943	0.7555534746936075	0.8401713231634109	0.8545265446078735
C2384792	ABVO01	Bacteroides eggerthii DSM 20697	Bacteria	Bacteroidetes	Bacteroidia	Bacteroidales	Bacteroidaceae	Bacteroides	Bacteroides eggerthii	0.8321	-1.3758	0.0	0.1584	6.2146	0.0	1.0		0.0	0.8858		0.6171669619538735	0.7298518639255641	0.7552908468460234	0.8400026797313473	0.8544973757026771
C2384846	FP929051.1	Ruminococcus bromii L2-63	Bacteria	Firmicutes	Clostridia	Clostridiales	Ruminococcaceae	Ruminococcus	Ruminococcus bromii	1.0	-1.3166	0.0	0.0897	0.0	0.6865	1.0		0.0	0.0028	1.0	0.6178767828021949	0.7300855948765943	0.7555534746936075	0.8401713231634109	0.8545265446078735
C2385100	ABZZ01	Bacteroides sp. 2_2_4	Bacteria	Bacteroidetes	Bacteroidia	Bacteroidales	Bacteroidaceae	Bacteroides		1.0	-1.354	0.0	0.122	0.0	0.0092	0.9944		0.0		1.0	0.6178767828021949	0.7300855948765943	0.7555534746936075	0.8401713231634109	0.8545265446078735
C2385128	ADLZ01	Fusobacterium necrophorum subsp. funduliforme 1_1_36S	Bacteria	Fusobacteria	Fusobacteriia	Fusobacteriales	Fusobacteriaceae	Fusobacterium	Fusobacterium necrophorum	0.8605	-1.3881	0.0	0.0963	4.7105	0.0	0.5989		0.0	0.9526		0.6172576073756395	0.7298685156517584	0.7553116188501359	0.8400348296298901	0.8545162164724893
C2385170	FP929051.1	Ruminococcus bromii L2-63	Bacteria	Firmicutes	Clostridia	Clostridiales	Ruminococcaceae	Ruminococcus	Ruminococcus bromii	1.0	-1.3166	0.0	0.1126	0.0	0.0295	1.0		0.0	0.0028	1.0	0.6178767828021949	0.7300855948765943	0.7555534746936075	0.8401713231634109	0.8545265446078735
C2385208	ACCH01	Bacteroides cellulosilyticus DSM 14838	Bacteria	Bacteroidetes	Bacteroidia	Bacteroidales	Bacteroidaceae	Bacteroides	Bacteroides cellulosilyticus	1.0	-1.3495	0.0	0.1356	0.0	0.3979	1.0		0.0		1.0	0.6178767828021949	0.7300855948765943	0.7555534746936075	0.8401713231634109	0.8545265446078735
C2388306	ABFK02	Alistipes putredinis DSM 17216	Bacteria	Bacteroidetes	Bacteroidia	Bacteroidales	Rikenellaceae	Alistipes	Alistipes putredinis	1.0	-1.3093	0.0	0.1806	0.0	0.9789	1.0		0.0		1.0	0.6178767828021949	0.7300855948765943	0.7555534746936075	0.8401713231634109	0.8545265446078735
C2389479	ADVM01	Peptoclostridium difficile NAP07	Bacteria	Firmicutes	Clostridia	Clostridiales	Peptostreptococcaceae	Peptoclostridium	Peptoclostridium difficile	0.8696	-1.3455	0.0	0.0775	2.1203	0.0	0.8635		0.0	0.9916		0.6172979115348206	0.7299075691297926	0.7553517242544592	0.8400526681041467	0.854534901528837
C2389622	ACWP01	Lachnospiraceae bacterium 3_1_46FAA	Bacteria	Firmicutes	Clostridia	Clostridiales	Lachnospiraceae			0.8564	-1.3614	0.0	0.0158	0.0	0.0	1.0		0.0			0.6172568034980653	0.7298742479457071	0.755316777436938	0.8400377708181462	0.8545186041518761
C2390686	AAXA02	Dorea formicigenerans ATCC 27755	Bacteria	Firmicutes	Clostridia	Clostridiales	Lachnospiraceae	Dorea	Dorea formicigenerans	1.0	-1.3609	0.0	0.0997	0.0	0.0206	0.9721		0.0	0.0028	1.0	0.6178767828021949	0.7300855948765943	0.7555534746936075	0.8401713231634109	0.8545265446078735
C2391202	ABIY02	Bacteroides coprocola DSM 17136	Bacteria	Bacteroidetes	Bacteroidia	Bacteroidales	Bacteroidaceae	Bacteroides	Bacteroides coprocola	1.0	-1.3419999999999999	0.0	0.0925	0.0	0.8911	1.0		0.0	0.0028	1.0	0.6178767828021949	0.7300855948765943	0.7555534746936075	0.8401713231634109	0.8545265446078735
C2395332	ACDK02	Clostridium sp. 7_2_43FAA	Bacteria	Firmicutes	Clostridia	Clostridiales	Clostridiaceae	Clostridium		0.9157	-1.297	0.0	0.0554	0.1054	0.0	0.9944		0.0	0.9248		0.6175032507860636	0.7299101181443929	0.7553640988076776	0.8400347756518931	0.8545020638798471
C2395943	ADVM01	Peptoclostridium difficile NAP07	Bacteria	Firmicutes	Clostridia	Clostridiales	Peptostreptococcaceae	Peptoclostridium	Peptoclostridium difficile	0.9212	-1.3367	0.0	0.0549	2.1203	0.0	0.9916		0.0	0.9916		0.6175261004432834	0.7299376635197059	0.7553920224309861	0.8400474497073344	0.8545060917977304
C2396101	AEQO01	Prevotella salivae DSM 15606	Bacteria	Bacteroidetes	Bacteroidia	Bacteroidales	Prevotellaceae	Prevotella	Prevotella salivae	0.9986	-1.3547	0.0	0.0825	14.1072	0.0	0.493		0.0	0.9944		0.6178767828021949	0.7300855948765943	0.7555534746936075	0.8401713231634109	0.8545265446078735
C2396393	AEVB01	Streptococcus equinus ATCC 9812	Bacteria	Firmicutes	Bacilli	Lactobacillales	Streptococcaceae	Streptococcus	Streptococcus equinus	0.9926	-1.3698	0.0	0.0808	10.68	0.0	1.0		0.0	0.9916		0.6178284996731479	0.7300733865375554	0.7555394040657621	0.8401666780918771	0.8545385397462391
C2396409	ABKW02	Clostridium sporogenes ATCC 15579	Bacteria	Firmicutes	Clostridia	Clostridiales	Clostridiaceae	Clostridium	Clostridium sporogenes	0.9041	-1.2759	0.0	0.1297	1.8971	0.0	0.9972		0.0	0.9777		0.617414479768026	0.7299210805385418	0.755371289262787	0.8400435539972372	0.8545244216877917
C2396967	ADGG01	Fusobacterium periodonticum 1_1_41FAA	Bacteria	Fusobacteria	Fusobacteriia	Fusobacteriales	Fusobacteriaceae	Fusobacterium	Fusobacterium periodonticum	0.8148	-1.2712	0.0	0.1649	1.3093	0.0	0.9889		0.0	0.9526		0.617109768934927	0.7298511907164991	0.7552876648025771	0.8399960694944071	0.8545054088794461
C2398251	AEQO01	Prevotella salivae DSM 15606	Bacteria	Bacteroidetes	Bacteroidia	Bacteroidales	Prevotellaceae	Prevotella	Prevotella salivae	0.8519	-1.3629	0.0	0.0474	1.3093	0.0	0.7103		0.0	0.9944		0.6172402015930253	0.7298788040850682	0.7553202998195038	0.8400461605023992	0.8545253564336279
C2398403	ADLP01	Clostridium perfringens WAL-14572	Bacteria	Firmicutes	Clostridia	Clostridiales	Clostridiaceae	Clostridium	Clostridium perfringens	0.8757	-1.3351	0.0	0.0402	0.1985	0.0	1.0		0.0	0.961		0.6173192662622617	0.7299151750986544	0.75535999876181	0.8400551591056609	0.8545385026332885
C2400234	ADLW01	Dysgonomonas mossii DSM 22836	Bacteria	Bacteroidetes	Bacteroidia	Bacteroidales	Porphyromonadaceae	Dysgonomonas	Dysgonomonas mossii	0.7946	-1.3374	0.0	0.0675	0.0	0.0	1.0		0.0			0.6170461824491443	0.729859229363877	0.7552922931001365	0.8399948329717993	0.8545081724178013
C2400280	AAXD02	Bifidobacterium adolescentis L2-32	Bacteria	Actinobacteria	Actinobacteria	Bifidobacteriales	Bifidobacteriaceae	Bifidobacterium	Bifidobacterium adolescentis	1.0	-1.3819	0.0	0.0638	0.0	0.9788	0.9777		0.0		1.0	0.6178767828021949	0.7300855948765943	0.7555534746936075	0.8401713231634109	0.8545265446078735
C2400890	ACWE01	Bacillus sp. 7_6_55CFAA_CT2	Bacteria	Firmicutes	Bacilli	Bacillales	Bacillaceae	Bacillus		0.8752	-1.3630000000000002	0.0	0.0237	0.7985	0.0	1.0		0.0	0.9972		0.6173192662622617	0.7299151750986544	0.75535999876181	0.8400551591056609	0.8545385026332885
C2401184	ACWE01	Bacillus sp. 7_6_55CFAA_CT2	Bacteria	Firmicutes	Bacilli	Bacillales	Bacillaceae	Bacillus		0.7838	-1.3605	0.0	0.0877	1.7719999999999998	0.0	0.8607		0.0	0.9972		0.6170341680756173	0.7298449838265322	0.7552779309468346	0.8399977177119726	0.8545106486244924
C2401306	AAYG02	Ruminococcus gnavus ATCC 29149	Bacteria	Firmicutes	Clostridia	Clostridiales	Lachnospiraceae	Blautia	[Ruminococcus] gnavus	1.0	-1.3584	0.0	0.0912	10.4833	0.0447	0.9192		0.0	0.9833	1.0	0.6178767828021949	0.7300855948765943	0.7555534746936075	0.8401713231634109	0.8545265446078735
C2401538	FP929051.1	Ruminococcus bromii L2-63	Bacteria	Firmicutes	Clostridia	Clostridiales	Ruminococcaceae	Ruminococcus	Ruminococcus bromii	1.0	-1.3404	0.0	0.0942	0.0	0.027000000000000003	1.0		0.0	0.0028	1.0	0.6178767828021949	0.7300855948765943	0.7555534746936075	0.8401713231634109	0.8545265446078735
C2407086	ABKW02	Clostridium sporogenes ATCC 15579	Bacteria	Firmicutes	Clostridia	Clostridiales	Clostridiaceae	Clostridium	Clostridium sporogenes	0.8836	-1.3544	0.0	0.1053	4.0174	0.0	0.9666		0.0	0.9777		0.6173512684969463	0.7299081458622315	0.7553544669912098	0.8400556866156649	0.8545404489797338
C2407220	ADME01	Streptococcus anginosus 1_2_62CV	Bacteria	Firmicutes	Bacilli	Lactobacillales	Streptococcaceae	Streptococcus	Streptococcus anginosus	0.9914	-1.3702	0.0	0.0778	10.1832	0.0	0.7354		0.0	0.9916		0.6178284996731479	0.7300733865375554	0.7555394040657621	0.8401666780918771	0.8545385397462391
C2407537	ACWE01	Bacillus sp. 7_6_55CFAA_CT2	Bacteria	Firmicutes	Bacilli	Bacillales	Bacillaceae	Bacillus		0.9924	-1.357	0.0	0.0565	8.9792	0.0	0.8496		0.0	0.9972		0.6178284996731479	0.7300733865375554	0.7555394040657621	0.8401666780918771	0.8545385397462391
C2407559	ABKW02	Clostridium sporogenes ATCC 15579	Bacteria	Firmicutes	Clostridia	Clostridiales	Clostridiaceae	Clostridium	Clostridium sporogenes	0.9266	-1.2843	0.0	0.0886	1.273	0.0	0.9944		0.0	0.9777		0.6175598177816071	0.7299534378890388	0.7554090123093584	0.8400718652028616	0.8545230044773069
C2407675	AGAC01	Peptoclostridium difficile 70-100-2010	Bacteria	Firmicutes	Clostridia	Clostridiales	Peptostreptococcaceae	Peptoclostridium	Peptoclostridium difficile	0.8021	-1.3153	0.0	0.0894	0.0	0.0	1.0		0.0	0.0028		0.6170777857538092	0.7298641457486661	0.7552986839854425	0.8399993587555834	0.8545063775294849
C2407735	ACDK02	Clostridium sp. 7_2_43FAA	Bacteria	Firmicutes	Clostridia	Clostridiales	Clostridiaceae	Clostridium		0.9229999999999999	-1.2919	0.0	0.08	1.1394	0.0	1.0		0.0	0.9638		0.6175261004432834	0.7299376635197059	0.7553920224309861	0.8400474497073344	0.8545060917977304
C2407745	ADNX01	Peptoclostridium difficile NAP08	Bacteria	Firmicutes	Clostridia	Clostridiales	Peptostreptococcaceae	Peptoclostridium	Peptoclostridium difficile	0.9289	-1.2956	0.0	0.0709	1.1394	0.0	1.0		0.0	0.9833		0.6175598177816071	0.7299534378890388	0.7554090123093584	0.8400718652028616	0.8545230044773069
C2407799	ADNX01	Peptoclostridium difficile NAP08	Bacteria	Firmicutes	Clostridia	Clostridiales	Peptostreptococcaceae	Peptoclostridium	Peptoclostridium difficile	0.8071	-1.3166	0.0	0.1118	1.0788	0.0	0.9944		0.0	0.9916		0.6170787669032961	0.7298587500045491	0.7552937943165565	0.8399963456341009	0.8545039243392432
C2407963	ADNX01	Peptoclostridium difficile NAP08	Bacteria	Firmicutes	Clostridia	Clostridiales	Peptostreptococcaceae	Peptoclostridium	Peptoclostridium difficile	0.9154	-1.2776	0.0	0.0747	0.0	0.0	1.0		0.0	0.0028		0.6175032507860636	0.7299101181443929	0.7553640988076776	0.8400347756518931	0.8545020638798471
C2407999	ABKW02	Clostridium sporogenes ATCC 15579	Bacteria	Firmicutes	Clostridia	Clostridiales	Clostridiaceae	Clostridium	Clostridium sporogenes	0.9405	-1.2884	0.0	0.0876	1.9661	0.0	0.9972		0.0	0.961		0.6176354226554978	0.7299747497178656	0.7554333314869719	0.8401027033174409	0.8545394511959634
C2408041	ADLP01	Clostridium perfringens WAL-14572	Bacteria	Firmicutes	Clostridia	Clostridiales	Clostridiaceae	Clostridium	Clostridium perfringens	0.9275	-1.3037	0.0	0.0811	1.8971	0.0	0.9972		0.0	0.9694		0.6175598177816071	0.7299534378890388	0.7554090123093584	0.8400718652028616	0.8545230044773069
C2408065	ABYV02	Methanobrevibacter smithii DSM 2374	Archaea	Euryarchaeota	Methanobacteria	Methanobacteriales	Methanobacteriaceae	Methanobrevibacter	Methanobrevibacter smithii	0.8	-1.3072	0.0	0.1428	1.8326	0.0	0.9526		0.0	0.9359		0.6170521253304486	0.7298691403715424	0.7553026054169457	0.8399985616550935	0.8545038496970371
C2408071	ABKW02	Clostridium sporogenes ATCC 15579	Bacteria	Firmicutes	Clostridia	Clostridiales	Clostridiaceae	Clostridium	Clostridium sporogenes	0.8622	-1.3166	0.0	0.1065	1.8326	0.0	0.9889		0.0	0.9777		0.6172576073756395	0.7298685156517584	0.7553116188501359	0.8400348296298901	0.8545162164724893
C2408087	AEVB01	Streptococcus equinus ATCC 9812	Bacteria	Firmicutes	Bacilli	Lactobacillales	Streptococcaceae	Streptococcus	Streptococcus equinus	0.9115	-1.3776	0.0	0.0353	2.9004	0.0	0.9638		0.0	0.9916		0.6174777877494364	0.7299153728733654	0.7553682756170876	0.8400336726742268	0.8545087846010828
C2408105	ADLP01	Clostridium perfringens WAL-14572	Bacteria	Firmicutes	Clostridia	Clostridiales	Clostridiaceae	Clostridium	Clostridium perfringens	0.823	-1.3263	0.0	0.0848	0.6539	0.0	0.9944		0.0	0.9638		0.6171413621184357	0.7298628471002145	0.7553004457461472	0.8400056110937694	0.854506985019711
C2408129	ACOI02	Streptococcus sp. 2_1_36FAA	Bacteria	Firmicutes	Bacilli	Lactobacillales	Streptococcaceae	Streptococcus		0.9966	-1.3764	0.0	0.0771	12.6906	0.0	1.0		0.0	0.9916		0.6178767828021949	0.7300855948765943	0.7555534746936075	0.8401713231634109	0.8545265446078735
C2408153	AGAC01	Peptoclostridium difficile 70-100-2010	Bacteria	Firmicutes	Clostridia	Clostridiales	Peptostreptococcaceae	Peptoclostridium	Peptoclostridium difficile	0.9540000000000001	-1.2891	0.0	0.0626	1.6094	0.0	0.9972		0.0	0.9916		0.6176623601570488	0.7299895946117786	0.7554489305832338	0.8401136193791642	0.854532642272429
C2408187	ACDK02	Clostridium sp. 7_2_43FAA	Bacteria	Firmicutes	Clostridia	Clostridiales	Clostridiaceae	Clostridium		0.9151	-1.2803	0.0	0.0719	0.0	0.0	1.0		0.0			0.6175032507860636	0.7299101181443929	0.7553640988076776	0.8400347756518931	0.8545020638798471
C2408217	ABJK02	Streptococcus infantarius subsp. infantarius ATCC BAA-102	Bacteria	Firmicutes	Bacilli	Lactobacillales	Streptococcaceae	Streptococcus	Streptococcus infantarius	0.8093	-1.3372	0.0	0.1745	4.7105	0.0	0.7827		0.0	0.9916		0.6170787669032961	0.7298587500045491	0.7552937943165565	0.8399963456341009	0.8545039243392432
C2408235	ACWJ01	Campylobacter sp. 10_1_50	Bacteria	Proteobacteria	Epsilonproteobacteria	Campylobacterales	Campylobacteraceae	Campylobacter		1.0	-1.3435	0.0	0.1749	0.0	0.0088	0.8607		0.0	0.0028	1.0	0.6178767828021949	0.7300855948765943	0.7555534746936075	0.8401713231634109	0.8545265446078735
C2408261	ADCV01	Veillonella sp. 3_1_44	Bacteria	Firmicutes	Negativicutes	Selenomonadales	Veillonellaceae	Veillonella		0.8158	-1.3315	0.0	0.1736	4.5099	0.0	0.8942		0.0	0.9972		0.6171156242365492	0.7298582686952213	0.755294849400196	0.8399947029581469	0.8545041415814822
C2408269	ACHN01	Lactobacillus acidophilus ATCC 4796	Bacteria	Firmicutes	Bacilli	Lactobacillales	Lactobacillaceae	Lactobacillus	Lactobacillus acidophilus	0.7865	-1.3185	0.0	0.1439	2.2073	0.0	0.9526		0.0	0.9387		0.6170402112821003	0.7298522194833694	0.7552851606299851	0.8399964142466168	0.8545095555255614
C2408271	AGAC01	Peptoclostridium difficile 70-100-2010	Bacteria	Firmicutes	Clostridia	Clostridiales	Peptostreptococcaceae	Peptoclostridium	Peptoclostridium difficile	0.9558	-1.2974	0.0	0.1441	5.5215	0.0	0.9972		0.0	0.9916		0.6176812745688034	0.7300051836558196	0.7554654030644826	0.8401345298204116	0.8545540443773813
C2408277	ACHN01	Lactobacillus acidophilus ATCC 4796	Bacteria	Firmicutes	Bacilli	Lactobacillales	Lactobacillaceae	Lactobacillus	Lactobacillus acidophilus	0.8475	-1.3415	0.0	0.0925	2.1203	0.0	0.9304		0.0	0.9387		0.6172200630279939	0.7298903387907497	0.7553309468249246	0.8400530411198267	0.854530724496131
C2408281	ADCW01	Veillonella sp. 6_1_27	Bacteria	Firmicutes	Negativicutes	Selenomonadales	Veillonellaceae	Veillonella		0.9424	-1.3443	0.0	0.1027	5.2983	0.0	0.9081		0.0	0.9972		0.6176354226554978	0.7299747497178656	0.7554333314869719	0.8401027033174409	0.8545394511959634
C2408285	ACDK02	Clostridium sp. 7_2_43FAA	Bacteria	Firmicutes	Clostridia	Clostridiales	Clostridiaceae	Clostridium		0.8135	-1.2716	0.0	0.1562	0.9416	0.0	0.9944		0.0	0.9749		0.617109768934927	0.7298511907164991	0.7552876648025771	0.8399960694944071	0.8545054088794461
C2408291	ACDK02	Clostridium sp. 7_2_43FAA	Bacteria	Firmicutes	Clostridia	Clostridiales	Clostridiaceae	Clostridium		0.8749	-1.2833	0.0	0.1403	1.9661	0.0	1.0		0.0	0.9777		0.6173023815908311	0.7299040801981275	0.7553484031285075	0.8400503314865675	0.8545332441078917
C2421789	ADVM01	Peptoclostridium difficile NAP07	Bacteria	Firmicutes	Clostridia	Clostridiales	Peptostreptococcaceae	Peptoclostridium	Peptoclostridium difficile	0.8727	-1.3335	0.0	0.1143	3.1701	0.0	0.9415		0.0	0.9916		0.6173023815908311	0.7299040801981275	0.7553484031285075	0.8400503314865675	0.8545332441078917
C2422255	ADCW01	Veillonella sp. 6_1_27	Bacteria	Firmicutes	Negativicutes	Selenomonadales	Veillonellaceae	Veillonella		1.0	-1.3529	0.0	0.08	23.7873	0.0	0.9833		0.0	0.9972		0.6178767828021949	0.7300855948765943	0.7555534746936075	0.8401713231634109	0.8545265446078735
C2481844	ACFY01	Roseburia inulinivorans DSM 16841	Bacteria	Firmicutes	Clostridia	Clostridiales	Lachnospiraceae	Roseburia	Roseburia inulinivorans	0.8367	-1.355	0.0	0.0317	0.0	0.0	1.0		0.0	0.0028		0.6171886744569548	0.7298599772595796	0.7552997807121713	0.8400155563536648	0.8545109018071116
C2486128	ADCQ01	Burkholderiales bacterium 1_1_47	Bacteria	Proteobacteria	Betaproteobacteria	Burkholderiales				1.0	-1.3193	0.0	0.099	0.0	0.9792	1.0		0.0		1.0	0.6178767828021949	0.7300855948765943	0.7555534746936075	0.8401713231634109	0.8545265446078735
C2486360	AFBM01	Bacteroides clarus YIT 12056	Bacteria	Bacteroidetes	Bacteroidia	Bacteroidales	Bacteroidaceae	Bacteroides	Bacteroides clarus	1.0	-1.3646	0.0	0.086	7.2861	0.0134	0.9053		0.0	0.8858	1.0	0.6178767828021949	0.7300855948765943	0.7555534746936075	0.8401713231634109	0.8545265446078735
C2486394	ACWE01	Bacillus sp. 7_6_55CFAA_CT2	Bacteria	Firmicutes	Bacilli	Bacillales	Bacillaceae	Bacillus		1.0	-1.3674	0.0	0.055999999999999994	0.0	0.0042	0.8273		0.0	0.0028	1.0	0.6178767828021949	0.7300855948765943	0.7555534746936075	0.8401713231634109	0.8545265446078735
C2488022	FP929050.1	Roseburia intestinalis XB6B4	Bacteria	Firmicutes	Clostridia	Clostridiales	Lachnospiraceae	Roseburia	Roseburia intestinalis	1.0	-1.3221	0.0	0.0885	0.0	0.7886	1.0		0.0	0.0028	1.0	0.6178767828021949	0.7300855948765943	0.7555534746936075	0.8401713231634109	0.8545265446078735
C2488438	ADCQ01	Burkholderiales bacterium 1_1_47	Bacteria	Proteobacteria	Betaproteobacteria	Burkholderiales				1.0	-1.3884	0.0	0.1593	10.569	0.0016	0.9889		0.0	1.0	1.0	0.6178767828021949	0.7300855948765943	0.7555534746936075	0.8401713231634109	0.8545265446078735
C2492434	ACWL01	Coprobacillus sp. 3_3_56FAA	Bacteria	Firmicutes	Erysipelotrichia	Erysipelotrichales	Erysipelotrichaceae	Coprobacillus		0.7806	-1.3162	0.0	0.0959	0.0	0.0	1.0		0.0	0.0028		0.6170341680756173	0.7298449838265322	0.7552779309468346	0.8399977177119726	0.8545106486244924
C2492542	ABWP01	[Clostridium] hiranonis DSM 13275	Bacteria	Firmicutes	Clostridia	Clostridiales	Peptostreptococcaceae	Peptoclostridium	[Clostridium] hiranonis	0.805	-1.3764	0.0	0.0782	2.4304	0.0	0.6156		0.0	0.9916		0.6170787669032961	0.7298587500045491	0.7552937943165565	0.8399963456341009	0.8545039243392432
C2492594	FP929046.1	Faecalibacterium prausnitzii SL3/3	Bacteria	Firmicutes	Clostridia	Clostridiales	Ruminococcaceae	Faecalibacterium	Faecalibacterium prausnitzii	1.0	-1.3666	0.0	0.1007	0.0	0.9783	1.0		0.0	0.0028	1.0	0.6178767828021949	0.7300855948765943	0.7555534746936075	0.8401713231634109	0.8545265446078735
C2493048	ACWL01	Coprobacillus sp. 3_3_56FAA	Bacteria	Firmicutes	Erysipelotrichia	Erysipelotrichales	Erysipelotrichaceae	Coprobacillus		0.7979	-1.3109	0.0	0.0958	0.0	0.0	1.0		0.0	0.0028		0.6170521253304486	0.7298691403715424	0.7553026054169457	0.8399985616550935	0.8545038496970371
C2493270	AENW01	Clostridium sp. HGF2	Bacteria	Firmicutes	Clostridia	Clostridiales	Clostridiaceae	Clostridium		1.0	-1.3613	0.0	0.1194	0.0	0.9787	0.9972		0.0	0.0028	0.9972	0.6178767828021949	0.7300855948765943	0.7555534746936075	0.8401713231634109	0.8545265446078735
C2493288	FP929046.1	Faecalibacterium prausnitzii SL3/3	Bacteria	Firmicutes	Clostridia	Clostridiales	Ruminococcaceae	Faecalibacterium	Faecalibacterium prausnitzii	1.0	-1.3787	0.0	0.0886	0.0	0.1126	0.5571		0.0	0.0028	1.0	0.6178767828021949	0.7300855948765943	0.7555534746936075	0.8401713231634109	0.8545265446078735
C2493526	AAVL02	Eubacterium ventriosum ATCC 27560	Bacteria	Firmicutes	Clostridia	Clostridiales	Eubacteriaceae	Eubacterium	Eubacterium ventriosum	0.8138	-1.3156	0.0	0.0847	0.0	0.0	1.0		0.0			0.617109768934927	0.7298511907164991	0.7552876648025771	0.8399960694944071	0.8545054088794461
C2494036	ACTR01	Lachnospiraceae bacterium 5_1_57FAA	Bacteria	Firmicutes	Clostridia	Clostridiales	Lachnospiraceae			0.9724	-1.3559999999999999	0.0	0.0576	5.8091	0.0	0.9304		0.0	1.0		0.6177577725135349	0.7300461389312649	0.7555090251770241	0.8401665877310411	0.8545521959750468
C2494040	ABZZ01	Bacteroides sp. 2_2_4	Bacteria	Bacteroidetes	Bacteroidia	Bacteroidales	Bacteroidaceae	Bacteroides		0.8605	-1.3602	0.0	0.0885	3.0791	0.0	1.0		0.0	0.8858		0.6172576073756395	0.7298685156517584	0.7553116188501359	0.8400348296298901	0.8545162164724893
C2495078	ABYT01	Holdemanella biformis DSM 3989	Bacteria	Firmicutes	Erysipelotrichia	Erysipelotrichales	Erysipelotrichaceae	Holdemanella	Holdemanella biformis	0.8195	-1.3501	0.0	0.0678	0.9943	0.0	0.9916		0.0	1.0		0.6171156242365492	0.7298582686952213	0.755294849400196	0.8399947029581469	0.8545041415814822
C2495166	ACDK02	Clostridium sp. 7_2_43FAA	Bacteria	Firmicutes	Clostridia	Clostridiales	Clostridiaceae	Clostridium		0.9012	-1.3297	0.0	0.0974	2.9759	0.0	0.8914		0.0	0.9777		0.617414479768026	0.7299210805385418	0.755371289262787	0.8400435539972372	0.8545244216877917
C2495182	ABJK02	Streptococcus infantarius subsp. infantarius ATCC BAA-102	Bacteria	Firmicutes	Bacilli	Lactobacillales	Streptococcaceae	Streptococcus	Streptococcus infantarius	0.9216	-1.3616	0.0	0.0982	5.1160000000000005	0.0	1.0		0.0	0.9916		0.6175261004432834	0.7299376635197059	0.7553920224309861	0.8400474497073344	0.8545060917977304
C2495200	ACWE01	Bacillus sp. 7_6_55CFAA_CT2	Bacteria	Firmicutes	Bacilli	Bacillales	Bacillaceae	Bacillus		0.8503	-1.3444	0.0	0.0797	1.7719999999999998	0.0	0.9972		0.0	0.9972		0.6172402015930253	0.7298788040850682	0.7553202998195038	0.8400461605023992	0.8545253564336279
C2495226	ADLP01	Clostridium perfringens WAL-14572	Bacteria	Firmicutes	Clostridia	Clostridiales	Clostridiaceae	Clostridium	Clostridium perfringens	0.8287	-1.3330000000000002	0.0	0.1003	1.7148	0.0	0.8663		0.0	0.9777		0.6171606198577927	0.7298599010961725	0.7552981527599578	0.8400072708018714	0.8545011186996229
C2495306	AEVB01	Streptococcus equinus ATCC 9812	Bacteria	Firmicutes	Bacilli	Lactobacillales	Streptococcaceae	Streptococcus	Streptococcus equinus	0.8608	-1.3169	0.0	0.1222	2.4769	0.0	0.9833		0.0	0.9415		0.6172576073756395	0.7298685156517584	0.7553116188501359	0.8400348296298901	0.8545162164724893
C2495314	ABGC03	Clostridium sp. SS2/1	Bacteria	Firmicutes	Clostridia	Clostridiales	Clostridiaceae	Clostridium		0.8202	-1.3664	0.0	0.0833	2.4191	0.0	0.8691		0.0	0.9777		0.6171413621184357	0.7298628471002145	0.7553004457461472	0.8400056110937694	0.854506985019711
C2495324	ABYW01	Methanobrevibacter smithii DSM 2375	Archaea	Euryarchaeota	Methanobacteria	Methanobacteriales	Methanobacteriaceae	Methanobrevibacter	Methanobrevibacter smithii	0.8531	-1.3237	0.0	0.0896	1.273	0.0	0.9582		0.0	0.9833		0.6172402015930253	0.7298788040850682	0.7553202998195038	0.8400461605023992	0.8545253564336279
C2495348	ADCW01	Veillonella sp. 6_1_27	Bacteria	Firmicutes	Negativicutes	Selenomonadales	Veillonellaceae	Veillonella		0.9627	-1.3645	0.0	0.1347	8.6915	0.0	1.0		0.0	0.9972		0.6177088334089466	0.7300138402608396	0.7554752193988267	0.8401420863594987	0.8545447517576038
C2495362	AEVB01	Streptococcus equinus ATCC 9812	Bacteria	Firmicutes	Bacilli	Lactobacillales	Streptococcaceae	Streptococcus	Streptococcus equinus	0.9989	-1.3603	0.0	0.0266	12.6125	0.0	0.9443		0.0	0.9916		0.6178767828021949	0.7300855948765943	0.7555534746936075	0.8401713231634109	0.8545265446078735
C2495843	ADNX01	Peptoclostridium difficile NAP08	Bacteria	Firmicutes	Clostridia	Clostridiales	Peptostreptococcaceae	Peptoclostridium	Peptoclostridium difficile	0.9629	-1.2733	0.0	0.0289	0.0	0.0	1.0		0.0	0.0028		0.6177088334089466	0.7300138402608396	0.7554752193988267	0.8401420863594987	0.8545447517576038
C2496031	ACDK02	Clostridium sp. 7_2_43FAA	Bacteria	Firmicutes	Clostridia	Clostridiales	Clostridiaceae	Clostridium		0.9033	-1.2737	0.0	0.0919	0.1863	0.0	1.0		0.0	0.9666		0.617414479768026	0.7299210805385418	0.755371289262787	0.8400435539972372	0.8545244216877917
C2496099	ABJK02	Streptococcus infantarius subsp. infantarius ATCC BAA-102	Bacteria	Firmicutes	Bacilli	Lactobacillales	Streptococcaceae	Streptococcus	Streptococcus infantarius	0.9972	-1.3829	0.0	0.0484	12.2511	0.0	0.9777		0.0	0.9916		0.6178767828021949	0.7300855948765943	0.7555534746936075	0.8401713231634109	0.8545265446078735
C2496769	ADVM01	Peptoclostridium difficile NAP07	Bacteria	Firmicutes	Clostridia	Clostridiales	Peptostreptococcaceae	Peptoclostridium	Peptoclostridium difficile	0.9198	-1.2715	0.0	0.0781	0.0	0.0	0.9972		0.0	0.0028		0.6175032507860636	0.7299101181443929	0.7553640988076776	0.8400347756518931	0.8545020638798471
C2496837	ADVM01	Peptoclostridium difficile NAP07	Bacteria	Firmicutes	Clostridia	Clostridiales	Peptostreptococcaceae	Peptoclostridium	Peptoclostridium difficile	0.9157	-1.281	0.0	0.0707	0.0	0.0	1.0		0.0	0.0028		0.6175032507860636	0.7299101181443929	0.7553640988076776	0.8400347756518931	0.8545020638798471
C2497656	ADNX01	Peptoclostridium difficile NAP08	Bacteria	Firmicutes	Clostridia	Clostridiales	Peptostreptococcaceae	Peptoclostridium	Peptoclostridium difficile	0.9395	-1.2701	0.0	0.1073	1.8971	0.0	1.0		0.0	0.9916		0.6175981300376473	0.7299656498374546	0.7554228798321531	0.8400850328924113	0.854529487373188
C2497880	ACDK02	Clostridium sp. 7_2_43FAA	Bacteria	Firmicutes	Clostridia	Clostridiales	Clostridiaceae	Clostridium		0.8736	-1.2961	0.0	0.0942	0.5978	0.0	1.0		0.0	0.9777		0.6173023815908311	0.7299040801981275	0.7553484031285075	0.8400503314865675	0.8545332441078917
C2497934	ADNX01	Peptoclostridium difficile NAP08	Bacteria	Firmicutes	Clostridia	Clostridiales	Peptostreptococcaceae	Peptoclostridium	Peptoclostridium difficile	0.8807	-1.3352	0.0	0.046	0.5621	0.0	0.9889		0.0	0.9499		0.6173512684969463	0.7299081458622315	0.7553544669912098	0.8400556866156649	0.8545404489797338
C2498078	ACDK02	Clostridium sp. 7_2_43FAA	Bacteria	Firmicutes	Clostridia	Clostridiales	Clostridiaceae	Clostridium		0.9194	-1.2711	0.0	0.1149	1.5141	0.0	0.9972		0.0	0.9777		0.6175032507860636	0.7299101181443929	0.7553640988076776	0.8400347756518931	0.8545020638798471
C2498098	ACOI02	Streptococcus sp. 2_1_36FAA	Bacteria	Firmicutes	Bacilli	Lactobacillales	Streptococcaceae	Streptococcus		0.8056	-1.3752	0.0	0.0651	1.8326	0.0	0.8496		0.0	0.9916		0.6170787669032961	0.7298587500045491	0.7552937943165565	0.8399963456341009	0.8545039243392432
C2498106	ADVM01	Peptoclostridium difficile NAP07	Bacteria	Firmicutes	Clostridia	Clostridiales	Peptostreptococcaceae	Peptoclostridium	Peptoclostridium difficile	0.9166	-1.3498	0.0	0.1317	5.8091	0.0	0.8440000000000001		0.0	0.9916		0.6175032507860636	0.7299101181443929	0.7553640988076776	0.8400347756518931	0.8545020638798471
C2498184	ADNX01	Peptoclostridium difficile NAP08	Bacteria	Firmicutes	Clostridia	Clostridiales	Peptostreptococcaceae	Peptoclostridium	Peptoclostridium difficile	0.8337	-1.3555	0.0	0.076	1.8326	0.0	0.9749		0.0	0.9916		0.6171669619538735	0.7298518639255641	0.7552908468460234	0.8400026797313473	0.8544973757026771
C2498274	AGAC01	Peptoclostridium difficile 70-100-2010	Bacteria	Firmicutes	Clostridia	Clostridiales	Peptostreptococcaceae	Peptoclostridium	Peptoclostridium difficile	0.7857	-1.3344	0.0	0.1026	1.204	0.0	0.9721		0.0	0.9916		0.6170402112821003	0.7298522194833694	0.7552851606299851	0.8399964142466168	0.8545095555255614
C2498324	ACDC03	Fusobacterium periodonticum 2_1_31	Bacteria	Fusobacteria	Fusobacteriia	Fusobacteriales	Fusobacteriaceae	Fusobacterium	Fusobacterium periodonticum	0.9769	-1.3173	0.0	0.1346	7.6821	0.0	0.9833		0.0	0.9526		0.6177736373520569	0.7300473499900778	0.7555108525484603	0.8401618552633494	0.8545483479403175
C2498350	ACWE01	Bacillus sp. 7_6_55CFAA_CT2	Bacteria	Firmicutes	Bacilli	Bacillales	Bacillaceae	Bacillus		0.8296	-1.3098	0.0	0.1354	2.1203	0.0	0.961		0.0	0.8802		0.6171606198577927	0.7298599010961725	0.7552981527599578	0.8400072708018714	0.8545011186996229
C2498386	FP929051.1	Ruminococcus bromii L2-63	Bacteria	Firmicutes	Clostridia	Clostridiales	Ruminococcaceae	Ruminococcus	Ruminococcus bromii	1.0	-1.3258	0.0	0.11	0.0	0.6732	1.0		0.0		1.0	0.6178767828021949	0.7300855948765943	0.7555534746936075	0.8401713231634109	0.8545265446078735
C2498436	FP929043.1	Eubacterium rectale M104/1	Bacteria	Firmicutes	Clostridia	Clostridiales	Eubacteriaceae	Eubacterium	Eubacterium rectale	0.8541	-1.361	0.0	0.0173	0.0	0.0	1.0		0.0			0.6172402015930253	0.7298788040850682	0.7553202998195038	0.8400461605023992	0.8545253564336279
C2498596	ACDK02	Clostridium sp. 7_2_43FAA	Bacteria	Firmicutes	Clostridia	Clostridiales	Clostridiaceae	Clostridium		0.8122	-1.2918	0.0	0.1118	0.0	0.0	1.0		0.0			0.617109768934927	0.7298511907164991	0.7552876648025771	0.8399960694944071	0.8545054088794461
C2498804	AKCB01	Coprobacillus sp. D6	Bacteria	Firmicutes	Erysipelotrichia	Erysipelotrichales	Erysipelotrichaceae	Coprobacillus		0.8139	-1.3109	0.0	0.0899	0.0	0.0	1.0		0.0			0.617109768934927	0.7298511907164991	0.7552876648025771	0.8399960694944071	0.8545054088794461
C2499092	ACTC01	Bacteroides sp. 4_1_36	Bacteria	Bacteroidetes	Bacteroidia	Bacteroidales	Bacteroidaceae	Bacteroides		1.0	-1.3516	0.0	0.1668	0.0	0.4384	1.0		0.0	0.0028	1.0	0.6178767828021949	0.7300855948765943	0.7555534746936075	0.8401713231634109	0.8545265446078735
C2499094	AFBM01	Bacteroides clarus YIT 12056	Bacteria	Bacteroidetes	Bacteroidia	Bacteroidales	Bacteroidaceae	Bacteroides	Bacteroides clarus	1.0	-1.3502	0.0	0.1141	0.0	0.5917	1.0		0.0	0.0028	1.0	0.6178767828021949	0.7300855948765943	0.7555534746936075	0.8401713231634109	0.8545265446078735
C2499635	FP929051.1	Ruminococcus bromii L2-63	Bacteria	Firmicutes	Clostridia	Clostridiales	Ruminococcaceae	Ruminococcus	Ruminococcus bromii	1.0	-1.3247	0.0	0.1167	0.0	0.0758	1.0		0.0	0.0028	1.0	0.6178767828021949	0.7300855948765943	0.7555534746936075	0.8401713231634109	0.8545265446078735
C2499691	ADMO01	Bacteroides ovatus SD CMC 3f	Bacteria	Bacteroidetes	Bacteroidia	Bacteroidales	Bacteroidaceae	Bacteroides	Bacteroides ovatus	1.0	-1.3342	0.0	0.1696	0.0	0.9797	1.0		0.0		0.9972	0.6178767828021949	0.7300855948765943	0.7555534746936075	0.8401713231634109	0.8545265446078735
C2512717	ACDK02	Clostridium sp. 7_2_43FAA	Bacteria	Firmicutes	Clostridia	Clostridiales	Clostridiaceae	Clostridium		0.9991	-1.3291	0.0	0.0917	14.3534	0.0	0.9861		0.0	0.9777		0.6178767828021949	0.7300855948765943	0.7555534746936075	0.8401713231634109	0.8545265446078735
C2512751	ADNX01	Peptoclostridium difficile NAP08	Bacteria	Firmicutes	Clostridia	Clostridiales	Peptostreptococcaceae	Peptoclostridium	Peptoclostridium difficile	0.858	-1.3268	0.0	0.055	0.0619	0.0	1.0		0.0	0.9109		0.6172568034980653	0.7298742479457071	0.755316777436938	0.8400377708181462	0.8545186041518761
C2513165	ACCR02	Listeria grayi DSM 20601	Bacteria	Firmicutes	Bacilli	Bacillales	Listeriaceae	Listeria	Listeria grayi	0.8048	-1.3782	0.0	0.0184	0.0	0.0	1.0		0.0			0.6170777857538092	0.7298641457486661	0.7552986839854425	0.8399993587555834	0.8545063775294849
C2514511	ACDK02	Clostridium sp. 7_2_43FAA	Bacteria	Firmicutes	Clostridia	Clostridiales	Clostridiaceae	Clostridium		0.8072	-1.3189	0.0	0.0835	0.0	0.0	1.0		0.0	0.0028		0.6170787669032961	0.7298587500045491	0.7552937943165565	0.8399963456341009	0.8545039243392432
C2514589	ADNX01	Peptoclostridium difficile NAP08	Bacteria	Firmicutes	Clostridia	Clostridiales	Peptostreptococcaceae	Peptoclostridium	Peptoclostridium difficile	0.8518	-1.3543	0.0	0.063	1.5606	0.0	0.9972		0.0	0.9916		0.6172402015930253	0.7298788040850682	0.7553202998195038	0.8400461605023992	0.8545253564336279
C2514783	ACWE01	Bacillus sp. 7_6_55CFAA_CT2	Bacteria	Firmicutes	Bacilli	Bacillales	Bacillaceae	Bacillus		0.8002	-1.3542	0.0	0.0468	0.0	0.0	1.0		0.0			0.6170777857538092	0.7298641457486661	0.7552986839854425	0.8399993587555834	0.8545063775294849
C2519644	ADME01	Streptococcus anginosus 1_2_62CV	Bacteria	Firmicutes	Bacilli	Lactobacillales	Streptococcaceae	Streptococcus	Streptococcus anginosus	0.9398	-1.3593	0.0	0.0202	2.4191	0.0	0.8301		0.0	0.9916		0.6175981300376473	0.7299656498374546	0.7554228798321531	0.8400850328924113	0.854529487373188
C2520697	AEPT01	Arcobacter butzleri JV22	Bacteria	Proteobacteria	Epsilonproteobacteria	Campylobacterales	Campylobacteraceae	Arcobacter	Arcobacter butzleri	0.8532	-1.3477	0.0	0.0851	2.2073	0.0	0.7939		0.0	1.0		0.6172402015930253	0.7298788040850682	0.7553202998195038	0.8400461605023992	0.8545253564336279
C2521611	ADMO01	Bacteroides ovatus SD CMC 3f	Bacteria	Bacteroidetes	Bacteroidia	Bacteroidales	Bacteroidaceae	Bacteroides	Bacteroides ovatus	0.9786	-1.3637	0.0	0.1103	9.0197	0.0	1.0		0.0	0.8858		0.6177736373520569	0.7300473499900778	0.7555108525484603	0.8401618552633494	0.8545483479403175
C2522674	FP929051.1	Ruminococcus bromii L2-63	Bacteria	Firmicutes	Clostridia	Clostridiales	Ruminococcaceae	Ruminococcus	Ruminococcus bromii	1.0	-1.3497	0.0	0.1003	0.0	0.044000000000000004	1.0		0.0		1.0	0.6178767828021949	0.7300855948765943	0.7555534746936075	0.8401713231634109	0.8545265446078735
C2523523	NC_012781.1	Eubacterium rectale ATCC 33656	Bacteria	Firmicutes	Clostridia	Clostridiales	Eubacteriaceae	Eubacterium	Eubacterium rectale	1.0	-1.3593	0.0	0.0618	0.0	0.6922	1.0		0.0		1.0	0.6178767828021949	0.7300855948765943	0.7555534746936075	0.8401713231634109	0.8545265446078735
C2523898	ACET01	Fusobacterium gonidiaformans ATCC 25563	Bacteria	Fusobacteria	Fusobacteriia	Fusobacteriales	Fusobacteriaceae	Fusobacterium	Fusobacterium gonidiaformans	0.8484	-1.3648	0.0	0.0157	0.0	0.0	1.0		0.0	0.0028		0.6172200630279939	0.7298903387907497	0.7553309468249246	0.8400530411198267	0.854530724496131
C2524036	ADVM01	Peptoclostridium difficile NAP07	Bacteria	Firmicutes	Clostridia	Clostridiales	Peptostreptococcaceae	Peptoclostridium	Peptoclostridium difficile	0.8817	-1.3130000000000002	0.0	0.0847	1.1712	0.0	1.0		0.0	0.9777		0.6173512684969463	0.7299081458622315	0.7553544669912098	0.8400556866156649	0.8545404489797338
C2524079	ADLQ01	[Clostridium] symbiosum WAL-14163	Bacteria	Firmicutes	Clostridia	Clostridiales	Lachnospiraceae	Lachnoclostridium	[Clostridium] symbiosum	1.0	-1.3446	0.0	0.0869	0.0	0.9789	1.0		0.0		1.0	0.6178767828021949	0.7300855948765943	0.7555534746936075	0.8401713231634109	0.8545265446078735
C2524110	AEXQ01	Turicibacter sp. HGF1	Bacteria	Firmicutes	Erysipelotrichia	Erysipelotrichales	Erysipelotrichaceae	Turicibacter		0.9113	-1.3439	0.0	0.0039	0.0	0.0	1.0		0.0			0.6174777877494364	0.7299153728733654	0.7553682756170876	0.8400336726742268	0.8545087846010828
C2524126	ADNX01	Peptoclostridium difficile NAP08	Bacteria	Firmicutes	Clostridia	Clostridiales	Peptostreptococcaceae	Peptoclostridium	Peptoclostridium difficile	0.8894	-1.3579	0.0	0.0261	0.9943	0.0	0.9889		0.0	0.9916		0.6173796920865253	0.7299170858414061	0.7553648923059315	0.8400539402544673	0.8545405291881351
C2524140	AEVB01	Streptococcus equinus ATCC 9812	Bacteria	Firmicutes	Bacilli	Lactobacillales	Streptococcaceae	Streptococcus	Streptococcus equinus	0.9743	-1.3486	0.0	0.0712	6.2146	0.0	0.9972		0.0	0.9916		0.6177577725135349	0.7300461389312649	0.7555090251770241	0.8401665877310411	0.8545521959750468
C2524146	ACDK02	Clostridium sp. 7_2_43FAA	Bacteria	Firmicutes	Clostridia	Clostridiales	Clostridiaceae	Clostridium		0.9206	-1.3483	0.0	0.0664	3.1236	0.0	0.7967		0.0	0.9777		0.6175261004432834	0.7299376635197059	0.7553920224309861	0.8400474497073344	0.8545060917977304
C2524198	ACGL01	Enterococcus faecalis TX0104	Bacteria	Firmicutes	Bacilli	Lactobacillales	Enterococcaceae	Enterococcus	Enterococcus faecalis	0.809	-1.3661	0.0	0.0303	0.0	0.0	1.0		0.0	0.0028		0.6170787669032961	0.7298587500045491	0.7552937943165565	0.8399963456341009	0.8545039243392432
C2524224	ACUO01	Fusobacterium nucleatum subsp. animalis 11_3_2	Bacteria	Fusobacteria	Fusobacteriia	Fusobacteriales	Fusobacteriaceae	Fusobacterium	Fusobacterium nucleatum	0.9918	-1.2382	0.0	0.1271	6.2146	0.0	1.0		0.0	0.9526		0.6178284996731479	0.7300733865375554	0.7555394040657621	0.8401666780918771	0.8545385397462391
C2524228	AGAC01	Peptoclostridium difficile 70-100-2010	Bacteria	Firmicutes	Clostridia	Clostridiales	Peptostreptococcaceae	Peptoclostridium	Peptoclostridium difficile	0.8373	-1.3636	0.0	0.0627	1.7148	0.0	0.9833		0.0	0.9916		0.6171886744569548	0.7298599772595796	0.7552997807121713	0.8400155563536648	0.8545109018071116
C2524302	AEXQ01	Turicibacter sp. HGF1	Bacteria	Firmicutes	Erysipelotrichia	Erysipelotrichales	Erysipelotrichaceae	Turicibacter		0.8118	-1.3482	0.0	0.0492	0.0	0.0	1.0		0.0			0.617109768934927	0.7298511907164991	0.7552876648025771	0.8399960694944071	0.8545054088794461
C2524304	ADME01	Streptococcus anginosus 1_2_62CV	Bacteria	Firmicutes	Bacilli	Lactobacillales	Streptococcaceae	Streptococcus	Streptococcus anginosus	0.9828	-1.3639	0.0	0.0306	6.2146	0.0	1.0		0.0	0.9916		0.6177957375439311	0.7300556875664302	0.7555199766504109	0.8401653096262041	0.8545525322692462
C2524827	AFBR01	Paraprevotella xylaniphila YIT 11841	Bacteria	Bacteroidetes	Bacteroidia	Bacteroidales	Prevotellaceae	Paraprevotella	Paraprevotella xylaniphila	1.0	-1.3705	0.0	0.0957	0.0	0.1148	0.8747		0.0		1.0	0.6178767828021949	0.7300855948765943	0.7555534746936075	0.8401713231634109	0.8545265446078735
C2525317	AKCB01	Coprobacillus sp. D6	Bacteria	Firmicutes	Erysipelotrichia	Erysipelotrichales	Erysipelotrichaceae	Coprobacillus		0.8691	-1.3172	0.0	0.0588	0.0	0.0	1.0		0.0	0.0028		0.6172979115348206	0.7299075691297926	0.7553517242544592	0.8400526681041467	0.854534901528837
C2525382	NC_021030.1	Alistipes shahii WAL 8301	Bacteria	Bacteroidetes	Bacteroidia	Bacteroidales	Rikenellaceae	Alistipes	Alistipes shahii	1.0	-1.3733	0.0	0.1316	0.0	0.009000000000000001	0.9916		0.0	0.0028	1.0	0.6178767828021949	0.7300855948765943	0.7555534746936075	0.8401713231634109	0.8545265446078735
C2525488	ADVM01	Peptoclostridium difficile NAP07	Bacteria	Firmicutes	Clostridia	Clostridiales	Peptostreptococcaceae	Peptoclostridium	Peptoclostridium difficile	0.8916	-1.3314	0.0	0.0618	1.3093	0.0	0.9861		0.0	0.9916		0.6173858172478995	0.7299086999712914	0.7553572935781803	0.8400494653973248	0.8545368826856671
C2525640	ADVM01	Peptoclostridium difficile NAP07	Bacteria	Firmicutes	Clostridia	Clostridiales	Peptostreptococcaceae	Peptoclostridium	Peptoclostridium difficile	0.9271	-1.3073	0.0	0.0323	0.0	0.0	1.0		0.0	0.0028		0.6175598177816071	0.7299534378890388	0.7554090123093584	0.8400718652028616	0.8545230044773069
C2525663	AFQE01	Neisseria macacae ATCC 33926	Bacteria	Proteobacteria	Betaproteobacteria	Neisseriales	Neisseriaceae	Neisseria	Neisseria macacae	0.9878	-1.3374	0.0	0.1491	10.8098	0.0	1.0		0.0	1.0		0.6178164591322804	0.7300532659332929	0.7555184433328651	0.8401682049083056	0.8545472614298528
C2525702	ABJK02	Streptococcus infantarius subsp. infantarius ATCC BAA-102	Bacteria	Firmicutes	Bacilli	Lactobacillales	Streptococcaceae	Streptococcus	Streptococcus infantarius	0.9999	-1.3641	0.0	0.09699999999999999	20.9925	0.0	1.0		0.0	0.9916		0.6178767828021949	0.7300855948765943	0.7555534746936075	0.8401713231634109	0.8545265446078735
C2525730	AKCB01	Coprobacillus sp. D6	Bacteria	Firmicutes	Erysipelotrichia	Erysipelotrichales	Erysipelotrichaceae	Coprobacillus		0.8676	-1.3097	0.0	0.0679	0.0	0.0	1.0		0.0	0.0028		0.6172979115348206	0.7299075691297926	0.7553517242544592	0.8400526681041467	0.854534901528837
C2525790	ACOI02	Streptococcus sp. 2_1_36FAA	Bacteria	Firmicutes	Bacilli	Lactobacillales	Streptococcaceae	Streptococcus		0.9987	-1.3722	0.0	0.013000000000000001	12.1592	0.0	0.9025		0.0	0.9916		0.6178767828021949	0.7300855948765943	0.7555534746936075	0.8401713231634109	0.8545265446078735
C2525830	ACDK02	Clostridium sp. 7_2_43FAA	Bacteria	Firmicutes	Clostridia	Clostridiales	Clostridiaceae	Clostridium		0.8878	-1.3186	0.0	0.075	1.1712	0.0	0.9972		0.0	0.9777		0.6173796920865253	0.7299170858414061	0.7553648923059315	0.8400539402544673	0.8545405291881351
C2525905	FP929044.1	[Eubacterium] siraeum 70/3	Bacteria	Firmicutes	Clostridia	Clostridiales	Ruminococcaceae	Ruminiclostridium	[Eubacterium] siraeum	0.9422	-1.3977	0.0	0.0557	5.8091	0.0	0.3538		0.0	0.9889		0.6176354226554978	0.7299747497178656	0.7554333314869719	0.8401027033174409	0.8545394511959634
C2526072	ABEZ02	Intestinibacter bartlettii DSM 16795	Bacteria	Firmicutes	Clostridia	Clostridiales	Peptostreptococcaceae	Intestinibacter	Intestinibacter bartlettii	0.8842	-1.3459999999999999	0.0	0.0947	3.1942	0.0	0.9638		0.0	1.0		0.6173512684969463	0.7299081458622315	0.7553544669912098	0.8400556866156649	0.8545404489797338
C2526100	ACPM01	Acinetobacter junii SH205	Bacteria	Proteobacteria	Gammaproteobacteria	Pseudomonadales	Moraxellaceae	Acinetobacter	Acinetobacter junii	0.8398	-1.3537	0.0	0.0823	2.1203	0.0	0.8301		0.0	0.9972		0.6171886744569548	0.7298599772595796	0.7552997807121713	0.8400155563536648	0.8545109018071116
C2526354	ABGC03	Clostridium sp. SS2/1	Bacteria	Firmicutes	Clostridia	Clostridiales	Clostridiaceae	Clostridium		0.7918	-1.3676	0.0	0.0785	1.8326	0.0	0.8663		0.0	0.9777		0.6170461824491443	0.729859229363877	0.7552922931001365	0.8399948329717993	0.8545081724178013
C2526462	ACCK01	Catenibacterium mitsuokai DSM 15897	Bacteria	Firmicutes	Erysipelotrichia	Erysipelotrichales	Erysipelotrichaceae	Catenibacterium	Catenibacterium mitsuokai	0.8302	-1.3237	0.0	0.0692	0.0	0.0	1.0		0.0	0.0028		0.6171669619538735	0.7298518639255641	0.7552908468460234	0.8400026797313473	0.8544973757026771
C2526472	ADNX01	Peptoclostridium difficile NAP08	Bacteria	Firmicutes	Clostridia	Clostridiales	Peptostreptococcaceae	Peptoclostridium	Peptoclostridium difficile	0.8484	-1.3241	0.0	0.061	0.0	0.0	1.0		0.0	0.0028		0.6172200630279939	0.7298903387907497	0.7553309468249246	0.8400530411198267	0.854530724496131
C2526524	ADLP01	Clostridium perfringens WAL-14572	Bacteria	Firmicutes	Clostridia	Clostridiales	Clostridiaceae	Clostridium	Clostridium perfringens	0.9688	-1.3999	0.0	0.1256	10.411	0.0	0.6964		0.0	0.9777		0.6177304829862285	0.7300409495564477	0.7555026780955251	0.8401646062386672	0.8545492851038605
C2526526	ADCW01	Veillonella sp. 6_1_27	Bacteria	Firmicutes	Negativicutes	Selenomonadales	Veillonellaceae	Veillonella		0.9952	-1.3556	0.0	0.0651	10.411	0.0	0.9889		0.0	0.9972		0.6178767828021949	0.7300855948765943	0.7555534746936075	0.8401713231634109	0.8545265446078735
C2526542	ABJK02	Streptococcus infantarius subsp. infantarius ATCC BAA-102	Bacteria	Firmicutes	Bacilli	Lactobacillales	Streptococcaceae	Streptococcus	Streptococcus infantarius	0.9192	-1.3696	0.0	0.0875	4.9618	0.0	0.9694		0.0	0.9916		0.6175032507860636	0.7299101181443929	0.7553640988076776	0.8400347756518931	0.8545020638798471
C2526550	ACWJ01	Campylobacter sp. 10_1_50	Bacteria	Proteobacteria	Epsilonproteobacteria	Campylobacterales	Campylobacteraceae	Campylobacter		0.9993	-1.3081	0.0	0.1072	14.7805	0.0	1.0		0.0	0.9944		0.6178767828021949	0.7300855948765943	0.7555534746936075	0.8401713231634109	0.8545265446078735
C2526575	ADKO01	Bacteroides vulgatus PC510	Bacteria	Bacteroidetes	Bacteroidia	Bacteroidales	Bacteroidaceae	Bacteroides	Bacteroides vulgatus	1.0	-1.3663	0.0	0.1646	0.0	0.0726	0.9443		0.0	0.0028	0.9889	0.6178767828021949	0.7300855948765943	0.7555534746936075	0.8401713231634109	0.8545265446078735
C2526618	ADVM01	Peptoclostridium difficile NAP07	Bacteria	Firmicutes	Clostridia	Clostridiales	Peptostreptococcaceae	Peptoclostridium	Peptoclostridium difficile	0.9923	-1.3144	0.0	0.1349	10.245999999999999	0.0	1.0		0.0	0.9916		0.6178284996731479	0.7300733865375554	0.7555394040657621	0.8401666780918771	0.8545385397462391
C2526686	ACGL01	Enterococcus faecalis TX0104	Bacteria	Firmicutes	Bacilli	Lactobacillales	Enterococcaceae	Enterococcus	Enterococcus faecalis	0.8065	-1.3612	0.0	0.0367	0.0	0.0	1.0		0.0			0.6170787669032961	0.7298587500045491	0.7552937943165565	0.8399963456341009	0.8545039243392432
C2554874	ADNX01	Peptoclostridium difficile NAP08	Bacteria	Firmicutes	Clostridia	Clostridiales	Peptostreptococcaceae	Peptoclostridium	Peptoclostridium difficile	0.9845	-1.2493	0.0	0.0564	2.2073	0.0	0.9916		0.0	0.9805		0.6177957375439311	0.7300556875664302	0.7555199766504109	0.8401653096262041	0.8545525322692462
C2555320	ABKW02	Clostridium sporogenes ATCC 15579	Bacteria	Firmicutes	Clostridia	Clostridiales	Clostridiaceae	Clostridium	Clostridium sporogenes	0.9149	-1.3037	0.0	0.0684	0.9416	0.0	1.0		0.0	0.9666		0.6174777877494364	0.7299153728733654	0.7553682756170876	0.8400336726742268	0.8545087846010828
C2555446	AFQE01	Neisseria macacae ATCC 33926	Bacteria	Proteobacteria	Betaproteobacteria	Neisseriales	Neisseriaceae	Neisseria	Neisseria macacae	0.9996	-1.371	0.0	0.0664	17.3629	0.0	1.0		0.0	1.0		0.6178767828021949	0.7300855948765943	0.7555534746936075	0.8401713231634109	0.8545265446078735
C2555732	ADLP01	Clostridium perfringens WAL-14572	Bacteria	Firmicutes	Clostridia	Clostridiales	Clostridiaceae	Clostridium	Clostridium perfringens	0.9672	-1.2488	0.0	0.0925	1.8326	0.0	1.0		0.0	0.9777		0.6177304829862285	0.7300409495564477	0.7555026780955251	0.8401646062386672	0.8545492851038605
C2567523	ADNX01	Peptoclostridium difficile NAP08	Bacteria	Firmicutes	Clostridia	Clostridiales	Peptostreptococcaceae	Peptoclostridium	Peptoclostridium difficile	0.9977	-1.2976	0.0	0.1064	11.2054	0.0	0.9972		0.0	0.9916		0.6178767828021949	0.7300855948765943	0.7555534746936075	0.8401713231634109	0.8545265446078735
C2567759	ADLP01	Clostridium perfringens WAL-14572	Bacteria	Firmicutes	Clostridia	Clostridiales	Clostridiaceae	Clostridium	Clostridium perfringens	0.8969	-1.3223	0.0	0.0678	1.273	0.0	0.9749		0.0	0.9638		0.6173923006589811	0.7299128156755781	0.7553622583052133	0.8400498613799064	0.8545297383850992
C2568751	ACDC03	Fusobacterium periodonticum 2_1_31	Bacteria	Fusobacteria	Fusobacteriia	Fusobacteriales	Fusobacteriaceae	Fusobacterium	Fusobacterium periodonticum	0.953	-1.3196	0.0	0.0677	3.1942	0.0	0.9805		0.0	0.9526		0.6176623601570488	0.7299895946117786	0.7554489305832338	0.8401136193791642	0.854532642272429
C2569103	ADLP01	Clostridium perfringens WAL-14572	Bacteria	Firmicutes	Clostridia	Clostridiales	Clostridiaceae	Clostridium	Clostridium perfringens	0.8574	-1.3173	0.0	0.0644	0.0	0.0	1.0		0.0	0.0028		0.6172568034980653	0.7298742479457071	0.755316777436938	0.8400377708181462	0.8545186041518761
C2569327	ADNX01	Peptoclostridium difficile NAP08	Bacteria	Firmicutes	Clostridia	Clostridiales	Peptostreptococcaceae	Peptoclostridium	Peptoclostridium difficile	0.966	-1.2616	0.0	0.079	1.7719999999999998	0.0	0.9916		0.0	0.9805		0.6177304829862285	0.7300409495564477	0.7555026780955251	0.8401646062386672	0.8545492851038605
C2569491	ADLP01	Clostridium perfringens WAL-14572	Bacteria	Firmicutes	Clostridia	Clostridiales	Clostridiaceae	Clostridium	Clostridium perfringens	0.996	-1.3259999999999998	0.0	0.0867	10.388	0.0	0.9972		0.0	0.9777		0.6178767828021949	0.7300855948765943	0.7555534746936075	0.8401713231634109	0.8545265446078735
C2569535	ADLP01	Clostridium perfringens WAL-14572	Bacteria	Firmicutes	Clostridia	Clostridiales	Clostridiaceae	Clostridium	Clostridium perfringens	0.8663	-1.3083	0.0	0.0701	0.0	0.0	1.0		0.0	0.0028		0.6172979115348206	0.7299075691297926	0.7553517242544592	0.8400526681041467	0.854534901528837
C2574354	ADNX01	Peptoclostridium difficile NAP08	Bacteria	Firmicutes	Clostridia	Clostridiales	Peptostreptococcaceae	Peptoclostridium	Peptoclostridium difficile	0.9504	-1.3465	0.0	0.1033	5.8091	0.0	0.9805		0.0	0.9916		0.6176623601570488	0.7299895946117786	0.7554489305832338	0.8401136193791642	0.854532642272429
C2575496	ADNX01	Peptoclostridium difficile NAP08	Bacteria	Firmicutes	Clostridia	Clostridiales	Peptostreptococcaceae	Peptoclostridium	Peptoclostridium difficile	0.8631	-1.3362	0.0	0.0911	2.1203	0.0	0.9972		0.0	0.9916		0.6172576073756395	0.7298685156517584	0.7553116188501359	0.8400348296298901	0.8545162164724893
C2575500	ABXA01	Anaerococcus hydrogenalis DSM 7454	Bacteria	Firmicutes	Clostridia	Clostridiales	Peptoniphilaceae	Anaerococcus	Anaerococcus hydrogenalis	0.8440000000000001	-1.4099	0.0	0.0989	5.5215	0.0	0.4067		0.0	1.0		0.6171982242554597	0.7298631272628121	0.7553032150360592	0.8400211350610698	0.8545079559761405
C2575618	ADKX01	Coprobacillus sp. 29_1	Bacteria	Firmicutes	Erysipelotrichia	Erysipelotrichales	Erysipelotrichaceae	Coprobacillus		0.8696	-1.3316	0.0	0.0425	0.0	0.0	1.0		0.0			0.6172979115348206	0.7299075691297926	0.7553517242544592	0.8400526681041467	0.854534901528837
C2576434	ABWP01	[Clostridium] hiranonis DSM 13275	Bacteria	Firmicutes	Clostridia	Clostridiales	Peptostreptococcaceae	Peptoclostridium	[Clostridium] hiranonis	0.9423	-1.3346	0.0	0.0515	2.6882	0.0	1.0		0.0	0.9666		0.6176354226554978	0.7299747497178656	0.7554333314869719	0.8401027033174409	0.8545394511959634
C2581197	NC_012781.1	Eubacterium rectale ATCC 33656	Bacteria	Firmicutes	Clostridia	Clostridiales	Eubacteriaceae	Eubacterium	Eubacterium rectale	1.0	-1.3584	0.0	0.1023	0.0	0.1364	0.9749		0.0	0.0028	1.0	0.6178767828021949	0.7300855948765943	0.7555534746936075	0.8401713231634109	0.8545265446078735
C2584232	ACWE01	Bacillus sp. 7_6_55CFAA_CT2	Bacteria	Firmicutes	Bacilli	Bacillales	Bacillaceae	Bacillus		0.8799	-1.3412	0.0	0.0264	0.0	0.0	1.0		0.0			0.6173192662622617	0.7299151750986544	0.75535999876181	0.8400551591056609	0.8545385026332885
C2584510	AEXQ01	Turicibacter sp. HGF1	Bacteria	Firmicutes	Erysipelotrichia	Erysipelotrichales	Erysipelotrichaceae	Turicibacter		0.8124	-1.3566	0.0	0.0396	0.0	0.0	1.0		0.0			0.617109768934927	0.7298511907164991	0.7552876648025771	0.8399960694944071	0.8545054088794461
C2584700	FP929058.1	Enterococcus sp. 7L76	Bacteria	Firmicutes	Bacilli	Lactobacillales	Enterococcaceae	Enterococcus		0.9259999999999999	-1.3437	0.0	0.0645	3.0159	0.0	0.9916		0.0	0.961		0.6175598177816071	0.7299534378890388	0.7554090123093584	0.8400718652028616	0.8545230044773069
C2584872	ADNX01	Peptoclostridium difficile NAP08	Bacteria	Firmicutes	Clostridia	Clostridiales	Peptostreptococcaceae	Peptoclostridium	Peptoclostridium difficile	0.84	-1.3593	0.0	0.044000000000000004	0.7765	0.0	0.9916		0.0	0.9777		0.6171982242554597	0.7298631272628121	0.7553032150360592	0.8400211350610698	0.8545079559761405
C2585164	ADCW01	Veillonella sp. 6_1_27	Bacteria	Firmicutes	Negativicutes	Selenomonadales	Veillonellaceae	Veillonella		0.9994	-1.3536	0.0	0.1094	17.1481	0.0	1.0		0.0	0.9972		0.6178767828021949	0.7300855948765943	0.7555534746936075	0.8401713231634109	0.8545265446078735
C2585873	ACWJ01	Campylobacter sp. 10_1_50	Bacteria	Proteobacteria	Epsilonproteobacteria	Campylobacterales	Campylobacteraceae	Campylobacter		0.998	-1.3082	0.0	0.114	12.4021	0.0	1.0		0.0	0.9944		0.6178767828021949	0.7300855948765943	0.7555534746936075	0.8401713231634109	0.8545265446078735
C2586163	ADNX01	Peptoclostridium difficile NAP08	Bacteria	Firmicutes	Clostridia	Clostridiales	Peptostreptococcaceae	Peptoclostridium	Peptoclostridium difficile	0.8066	-1.3475	0.0	0.0519	0.0	0.0	1.0		0.0	0.0028		0.6170787669032961	0.7298587500045491	0.7552937943165565	0.8399963456341009	0.8545039243392432
C2586393	ACGL01	Enterococcus faecalis TX0104	Bacteria	Firmicutes	Bacilli	Lactobacillales	Enterococcaceae	Enterococcus	Enterococcus faecalis	0.912	-1.3612	0.0	0.0511	2.8134	0.0	0.9499		0.0	0.961		0.6174777877494364	0.7299153728733654	0.7553682756170876	0.8400336726742268	0.8545087846010828
C2593821	ACEP01	[Eubacterium] hallii DSM 3353	Bacteria	Firmicutes	Clostridia	Clostridiales	Eubacteriaceae	Eubacterium	[Eubacterium] hallii	0.8401	-1.3659	0.0	0.0181	0.0	0.0	1.0		0.0	0.0028		0.6171982242554597	0.7298631272628121	0.7553032150360592	0.8400211350610698	0.8545079559761405
C2595401	AECF01	Enterococcus faecalis TX1341	Bacteria	Firmicutes	Bacilli	Lactobacillales	Enterococcaceae	Enterococcus	Enterococcus faecalis	1.0	-1.3516	0.0	0.0852	0.0	0.0077	0.7521		0.0	0.0028	0.9916	0.6178767828021949	0.7300855948765943	0.7555534746936075	0.8401713231634109	0.8545265446078735
C2595871	ABWP01	[Clostridium] hiranonis DSM 13275	Bacteria	Firmicutes	Clostridia	Clostridiales	Peptostreptococcaceae	Peptoclostridium	[Clostridium] hiranonis	0.7939	-1.3477	0.0	0.0971	1.7148	0.0	1.0		0.0	0.9861		0.6170461824491443	0.729859229363877	0.7552922931001365	0.8399948329717993	0.8545081724178013
C2595877	AFFY01	Paraprevotella clara YIT 11840	Bacteria	Bacteroidetes	Bacteroidia	Bacteroidales	Prevotellaceae	Paraprevotella	Paraprevotella clara	1.0	-1.3566	0.0	0.066	0.0	0.34700000000000003	0.9721		0.0		1.0	0.6178767828021949	0.7300855948765943	0.7555534746936075	0.8401713231634109	0.8545265446078735
C2596085	ACWQ01	Lachnospiraceae bacterium 8_1_57FAA	Bacteria	Firmicutes	Clostridia	Clostridiales	Lachnospiraceae			1.0	-1.3232	0.0	0.0948	0.0	0.8727	1.0		0.0	0.0028	0.9972	0.6178767828021949	0.7300855948765943	0.7555534746936075	0.8401713231634109	0.8545265446078735
C2596220	AECU01	Faecalibacterium cf. prausnitzii KLE1255	Bacteria	Firmicutes	Clostridia	Clostridiales	Ruminococcaceae	Faecalibacterium	Faecalibacterium prausnitzii	1.0	-1.3151	0.0	0.2035	0.0	0.2665	1.0		0.0	0.0028	1.0	0.6178767828021949	0.7300855948765943	0.7555534746936075	0.8401713231634109	0.8545265446078735
C2597138	FP929044.1	[Eubacterium] siraeum 70/3	Bacteria	Firmicutes	Clostridia	Clostridiales	Ruminococcaceae	Ruminiclostridium	[Eubacterium] siraeum	0.9454	-1.3706	0.0	0.1462	8.4925	0.0	0.3538		0.0	0.9889		0.6176514369629448	0.7299851772939929	0.7554442057952275	0.8401070518535794	0.8545352529312711
C2597607	ABWP01	[Clostridium] hiranonis DSM 13275	Bacteria	Firmicutes	Clostridia	Clostridiales	Peptostreptococcaceae	Peptoclostridium	[Clostridium] hiranonis	0.9263	-1.3416	0.0	0.0599	2.7334	0.0	1.0		0.0	0.9916		0.6175598177816071	0.7299534378890388	0.7554090123093584	0.8400718652028616	0.8545230044773069
C2610002	ADLP01	Clostridium perfringens WAL-14572	Bacteria	Firmicutes	Clostridia	Clostridiales	Clostridiaceae	Clostridium	Clostridium perfringens	0.9715	-1.301	0.0	0.0659	3.5066	0.0	0.9526		0.0	0.9777		0.6177577725135349	0.7300461389312649	0.7555090251770241	0.8401665877310411	0.8545521959750468
C2611476	AEER01	Campylobacter coli JV20	Bacteria	Proteobacteria	Epsilonproteobacteria	Campylobacterales	Campylobacteraceae	Campylobacter	Campylobacter coli	0.9995	-1.3235	0.0	0.0897	15.1978	0.0	1.0		0.0	0.9944		0.6178767828021949	0.7300855948765943	0.7555534746936075	0.8401713231634109	0.8545265446078735
C2612039	ACEP01	[Eubacterium] hallii DSM 3353	Bacteria	Firmicutes	Clostridia	Clostridiales	Eubacteriaceae	Eubacterium	[Eubacterium] hallii	1.0	-1.3384	0.0	0.0854	0.0	0.0041	0.9972		0.0		1.0	0.6178767828021949	0.7300855948765943	0.7555534746936075	0.8401713231634109	0.8545265446078735
C2613127	ADMO01	Bacteroides ovatus SD CMC 3f	Bacteria	Bacteroidetes	Bacteroidia	Bacteroidales	Bacteroidaceae	Bacteroides	Bacteroides ovatus	1.0	-1.3428	0.0	0.1424	0.0	0.8757	0.9972		0.0		0.9972	0.6178767828021949	0.7300855948765943	0.7555534746936075	0.8401713231634109	0.8545265446078735
C2615487	ADVM01	Peptoclostridium difficile NAP07	Bacteria	Firmicutes	Clostridia	Clostridiales	Peptostreptococcaceae	Peptoclostridium	Peptoclostridium difficile	0.7881	-1.319	0.0	0.0912	0.0408	0.0	1.0		0.0	0.9276		0.6170402112821003	0.7298522194833694	0.7552851606299851	0.8399964142466168	0.8545095555255614
C2615689	ACTR01	Lachnospiraceae bacterium 5_1_57FAA	Bacteria	Firmicutes	Clostridia	Clostridiales	Lachnospiraceae			0.9406	-1.3786	0.0	0.0718	5.5215	0.0	0.5905		0.0	1.0		0.6176354226554978	0.7299747497178656	0.7554333314869719	0.8401027033174409	0.8545394511959634
C2615985	ADNX01	Peptoclostridium difficile NAP08	Bacteria	Firmicutes	Clostridia	Clostridiales	Peptostreptococcaceae	Peptoclostridium	Peptoclostridium difficile	0.9066	-1.2948	0.0	0.0618	0.0	0.0	1.0		0.0	0.0028		0.6174523502118718	0.7299207082886738	0.7553726080497309	0.8400330533492869	0.8545156007768538
C2616209	ADNX01	Peptoclostridium difficile NAP08	Bacteria	Firmicutes	Clostridia	Clostridiales	Peptostreptococcaceae	Peptoclostridium	Peptoclostridium difficile	0.8573	-1.2691	0.0	0.1181	0.0	0.0	1.0		0.0			0.6172568034980653	0.7298742479457071	0.755316777436938	0.8400377708181462	0.8545186041518761
C2616849	AFQE01	Neisseria macacae ATCC 33926	Bacteria	Proteobacteria	Betaproteobacteria	Neisseriales	Neisseriaceae	Neisseria	Neisseria macacae	0.9976	-1.3687	0.0	0.1115	14.6365	0.0	1.0		0.0	1.0		0.6178767828021949	0.7300855948765943	0.7555534746936075	0.8401713231634109	0.8545265446078735
C2616897	ADNX01	Peptoclostridium difficile NAP08	Bacteria	Firmicutes	Clostridia	Clostridiales	Peptostreptococcaceae	Peptoclostridium	Peptoclostridium difficile	0.8021	-1.3055	0.0	0.1003	0.0	0.0	1.0		0.0			0.6170777857538092	0.7298641457486661	0.7552986839854425	0.8399993587555834	0.8545063775294849
C2619793	ACDK02	Clostridium sp. 7_2_43FAA	Bacteria	Firmicutes	Clostridia	Clostridiales	Clostridiaceae	Clostridium		0.9432	-1.2830000000000001	0.0	0.0726	1.204	0.0	0.9833		0.0	0.9694		0.6176354226554978	0.7299747497178656	0.7554333314869719	0.8401027033174409	0.8545394511959634
C2628571	ACET01	Fusobacterium gonidiaformans ATCC 25563	Bacteria	Fusobacteria	Fusobacteriia	Fusobacteriales	Fusobacteriaceae	Fusobacterium	Fusobacterium gonidiaformans	0.8895	-1.3556	0.0	0.0336	1.204	0.0	0.9749		0.0	0.9526		0.6173796920865253	0.7299170858414061	0.7553648923059315	0.8400539402544673	0.8545405291881351
C2629527	ACDK02	Clostridium sp. 7_2_43FAA	Bacteria	Firmicutes	Clostridia	Clostridiales	Clostridiaceae	Clostridium		0.9314	-1.3267	0.0	0.0381	1.3093	0.0	0.9554		0.0	0.9554		0.6175659877780145	0.7299540161927794	0.7554101605937673	0.8400759807764951	0.8545189456670351
C2629688	AEQO01	Prevotella salivae DSM 15606	Bacteria	Bacteroidetes	Bacteroidia	Bacteroidales	Prevotellaceae	Prevotella	Prevotella salivae	0.9379	-1.3537	0.0	0.0441	3.0791	0.0	0.5961		0.0	0.9944		0.6175981300376473	0.7299656498374546	0.7554228798321531	0.8400850328924113	0.854529487373188
C2629726	ADLP01	Clostridium perfringens WAL-14572	Bacteria	Firmicutes	Clostridia	Clostridiales	Clostridiaceae	Clostridium	Clostridium perfringens	0.8511	-1.3171	0.0	0.1047	1.5606	0.0	0.9916		0.0	0.9777		0.6172402015930253	0.7298788040850682	0.7553202998195038	0.8400461605023992	0.8545253564336279
C2636494	ACRQ01	Parabacteroides sp. 20_3	Bacteria	Bacteroidetes	Bacteroidia	Bacteroidales	Porphyromonadaceae	Parabacteroides		1.0	-1.3729	0.0	0.0829	0.0	0.0403	0.8774		0.0	0.0028	1.0	0.6178767828021949	0.7300855948765943	0.7555534746936075	0.8401713231634109	0.8545265446078735
C2637932	ABFK02	Alistipes putredinis DSM 17216	Bacteria	Bacteroidetes	Bacteroidia	Bacteroidales	Rikenellaceae	Alistipes	Alistipes putredinis	1.0	-1.3619999999999999	0.0	0.1381	0.0	0.4639	1.0		0.0	0.0028	1.0	0.6178767828021949	0.7300855948765943	0.7555534746936075	0.8401713231634109	0.8545265446078735
C2637952	ABKW02	Clostridium sporogenes ATCC 15579	Bacteria	Firmicutes	Clostridia	Clostridiales	Clostridiaceae	Clostridium	Clostridium sporogenes	0.8165	-1.3055	0.0	0.1059	0.462	0.0	0.9944		0.0	0.9694		0.6171156242365492	0.7298582686952213	0.755294849400196	0.8399947029581469	0.8545041415814822
C2638612	ADMO01	Bacteroides ovatus SD CMC 3f	Bacteria	Bacteroidetes	Bacteroidia	Bacteroidales	Bacteroidaceae	Bacteroides	Bacteroides ovatus	1.0	-1.341	0.0	0.1037	0.0	0.5326	0.9972		0.0	0.0028	0.9916	0.6178767828021949	0.7300855948765943	0.7555534746936075	0.8401713231634109	0.8545265446078735
C2638882	ACRT01	Bacteroides sp. 3_1_40A	Bacteria	Bacteroidetes	Bacteroidia	Bacteroidales	Bacteroidaceae	Bacteroides		1.0	-1.3382	0.0	0.1528	0.0	0.7272	1.0		0.0		1.0	0.6178767828021949	0.7300855948765943	0.7555534746936075	0.8401713231634109	0.8545265446078735
C2638890	ABEE02	Parvimonas micra ATCC 33270	Bacteria	Firmicutes	Clostridia	Clostridiales	Peptoniphilaceae	Parvimonas	Parvimonas micra	0.893	-1.3097	0.0	0.1025	2.0402	0.0	0.9331		0.0	1.0		0.6173858172478995	0.7299086999712914	0.7553572935781803	0.8400494653973248	0.8545368826856671
C2640186	AAVM02	Bacteroides caccae ATCC 43185	Bacteria	Bacteroidetes	Bacteroidia	Bacteroidales	Bacteroidaceae	Bacteroides	Bacteroides caccae	1.0	-1.3694	0.0	0.065	0.0	0.1638	0.9192		0.0		1.0	0.6178767828021949	0.7300855948765943	0.7555534746936075	0.8401713231634109	0.8545265446078735
C2640542	ACGA02	Bacteroides sp. D2	Bacteria	Bacteroidetes	Bacteroidia	Bacteroidales	Bacteroidaceae	Bacteroides		1.0	-1.3522	0.0	0.0681	14.1496	0.0135	0.9944		0.0	0.8858	0.9805	0.6178767828021949	0.7300855948765943	0.7555534746936075	0.8401713231634109	0.8545265446078735
C2644577	ADNX01	Peptoclostridium difficile NAP08	Bacteria	Firmicutes	Clostridia	Clostridiales	Peptostreptococcaceae	Peptoclostridium	Peptoclostridium difficile	0.9108	-1.278	0.0	0.0835	0.2485	0.0	1.0		0.0	0.8997		0.6174777877494364	0.7299153728733654	0.7553682756170876	0.8400336726742268	0.8545087846010828
C2644933	ACWR01	Lactobacillus sp. 7_1_47FAA	Bacteria	Firmicutes	Bacilli	Lactobacillales	Lactobacillaceae	Lactobacillus		0.8901	-1.3442	0.0	0.0738	2.3752	0.0	0.8774		0.0	0.9387		0.6173858172478995	0.7299086999712914	0.7553572935781803	0.8400494653973248	0.8545368826856671
C2645631	ACWR01	Lactobacillus sp. 7_1_47FAA	Bacteria	Firmicutes	Bacilli	Lactobacillales	Lactobacillaceae	Lactobacillus		0.8749	-1.3478	0.0	0.0743	2.2073	0.0	0.9554		0.0	0.9387		0.6173023815908311	0.7299040801981275	0.7553484031285075	0.8400503314865675	0.8545332441078917
C2645667	ADME01	Streptococcus anginosus 1_2_62CV	Bacteria	Firmicutes	Bacilli	Lactobacillales	Streptococcaceae	Streptococcus	Streptococcus anginosus	0.9993	-1.3894	0.0	0.0314	15.3809	0.0	0.9554		0.0	0.9916		0.6178767828021949	0.7300855948765943	0.7555534746936075	0.8401713231634109	0.8545265446078735
C2645931	ADLP01	Clostridium perfringens WAL-14572	Bacteria	Firmicutes	Clostridia	Clostridiales	Clostridiaceae	Clostridium	Clostridium perfringens	0.9361	-1.2926	0.0	0.091	2.1203	0.0	1.0		0.0	0.9694		0.6175981300376473	0.7299656498374546	0.7554228798321531	0.8400850328924113	0.854529487373188
C2647015	ADNX01	Peptoclostridium difficile NAP08	Bacteria	Firmicutes	Clostridia	Clostridiales	Peptostreptococcaceae	Peptoclostridium	Peptoclostridium difficile	0.8441	-1.2953	0.0	0.1075	0.5276	0.0	1.0		0.0	0.9861		0.6171982242554597	0.7298631272628121	0.7553032150360592	0.8400211350610698	0.8545079559761405
C2647307	ADNX01	Peptoclostridium difficile NAP08	Bacteria	Firmicutes	Clostridia	Clostridiales	Peptostreptococcaceae	Peptoclostridium	Peptoclostridium difficile	0.8029999999999999	-1.3042	0.0	0.1014	0.0	0.0	1.0		0.0			0.6170777857538092	0.7298641457486661	0.7552986839854425	0.8399993587555834	0.8545063775294849
C2647625	ACUO01	Fusobacterium nucleatum subsp. animalis 11_3_2	Bacteria	Fusobacteria	Fusobacteriia	Fusobacteriales	Fusobacteriaceae	Fusobacterium	Fusobacterium nucleatum	0.9984	-1.1965	0.0	0.1272	8.3143	0.0	1.0		0.0	0.9526		0.6178767828021949	0.7300855948765943	0.7555534746936075	0.8401713231634109	0.8545265446078735
C2648777	ACCK01	Catenibacterium mitsuokai DSM 15897	Bacteria	Firmicutes	Erysipelotrichia	Erysipelotrichales	Erysipelotrichaceae	Catenibacterium	Catenibacterium mitsuokai	0.82	-1.3441	0.0	0.0506	0.0	0.0	1.0		0.0	0.0028		0.6171413621184357	0.7298628471002145	0.7553004457461472	0.8400056110937694	0.854506985019711
C2649359	ACDH02	Fusobacterium ulcerans ATCC 49185	Bacteria	Fusobacteria	Fusobacteriia	Fusobacteriales	Fusobacteriaceae	Fusobacterium	Fusobacterium ulcerans	0.8170000000000001	-1.3522	0.0	0.0953	2.2073	0.0	0.9471		0.0	0.9526		0.6171156242365492	0.7298582686952213	0.755294849400196	0.8399947029581469	0.8545041415814822
C2649667	ADCW01	Veillonella sp. 6_1_27	Bacteria	Firmicutes	Negativicutes	Selenomonadales	Veillonellaceae	Veillonella		0.9984	-1.3454	0.0	0.076	13.0688	0.0	0.9526		0.0	0.9972		0.6178767828021949	0.7300855948765943	0.7555534746936075	0.8401713231634109	0.8545265446078735
C2649691	ABKW02	Clostridium sporogenes ATCC 15579	Bacteria	Firmicutes	Clostridia	Clostridiales	Clostridiaceae	Clostridium	Clostridium sporogenes	0.9109	-1.3353	0.0	0.0368	0.9676	0.0	0.9749		0.0	0.9777		0.6174777877494364	0.7299153728733654	0.7553682756170876	0.8400336726742268	0.8545087846010828
C2649853	ADTM01	Escherichia coli MS 182-1	Bacteria	Proteobacteria	Gammaproteobacteria	Enterobacteriales	Enterobacteriaceae	Escherichia	Escherichia coli	0.8604	-1.4185	0.0	0.0488	4.1352	0.0	0.3231		0.0	0.9109		0.6172576073756395	0.7298685156517584	0.7553116188501359	0.8400348296298901	0.8545162164724893
C2650097	ADVM01	Peptoclostridium difficile NAP07	Bacteria	Firmicutes	Clostridia	Clostridiales	Peptostreptococcaceae	Peptoclostridium	Peptoclostridium difficile	0.8141	-1.3262	0.0	0.0728	0.0	0.0	1.0		0.0			0.617109768934927	0.7298511907164991	0.7552876648025771	0.8399960694944071	0.8545054088794461
C2650149	ADNX01	Peptoclostridium difficile NAP08	Bacteria	Firmicutes	Clostridia	Clostridiales	Peptostreptococcaceae	Peptoclostridium	Peptoclostridium difficile	0.8267	-1.3134	0.0	0.0821	0.0	0.0	1.0		0.0			0.6171606198577927	0.7298599010961725	0.7552981527599578	0.8400072708018714	0.8545011186996229
C2650245	ADNX01	Peptoclostridium difficile NAP08	Bacteria	Firmicutes	Clostridia	Clostridiales	Peptostreptococcaceae	Peptoclostridium	Peptoclostridium difficile	0.8013	-1.3194	0.0	0.0851	0.0	0.0	1.0		0.0	0.0028		0.6170777857538092	0.7298641457486661	0.7552986839854425	0.8399993587555834	0.8545063775294849
C2650293	AEQO01	Prevotella salivae DSM 15606	Bacteria	Bacteroidetes	Bacteroidia	Bacteroidales	Prevotellaceae	Prevotella	Prevotella salivae	0.8332	-1.3663	0.0	0.0774	2.386	0.0	0.7075		0.0	0.9944		0.6171669619538735	0.7298518639255641	0.7552908468460234	0.8400026797313473	0.8544973757026771
C2650315	ACWR01	Lactobacillus sp. 7_1_47FAA	Bacteria	Firmicutes	Bacilli	Lactobacillales	Lactobacillaceae	Lactobacillus		0.8897	-1.3292	0.0	0.08900000000000001	2.3026	0.0	0.9721		0.0	0.9359		0.6173796920865253	0.7299170858414061	0.7553648923059315	0.8400539402544673	0.8545405291881351
C2650349	ADCW01	Veillonella sp. 6_1_27	Bacteria	Firmicutes	Negativicutes	Selenomonadales	Veillonellaceae	Veillonella		0.9292	-1.3419	0.0	0.1069	4.8283	0.0	0.9499		0.0	0.9972		0.6175598177816071	0.7299534378890388	0.7554090123093584	0.8400718652028616	0.8545230044773069
C2652370	AKCB01	Coprobacillus sp. D6	Bacteria	Firmicutes	Erysipelotrichia	Erysipelotrichales	Erysipelotrichaceae	Coprobacillus		0.8803	-1.3107	0.0	0.0601	0.0	0.0	1.0		0.0	0.0028		0.6173512684969463	0.7299081458622315	0.7553544669912098	0.8400556866156649	0.8545404489797338
C2653884	ABVQ01	[Bacteroides] pectinophilus ATCC 43243	Bacteria	Firmicutes	Clostridia	Clostridiales			[Bacteroides] pectinophilus	1.0	-1.379	0.0	0.1128	0.0	0.0129	0.7326		0.0	0.0028	1.0	0.6178767828021949	0.7300855948765943	0.7555534746936075	0.8401713231634109	0.8545265446078735
C2656926	ACWL01	Coprobacillus sp. 3_3_56FAA	Bacteria	Firmicutes	Erysipelotrichia	Erysipelotrichales	Erysipelotrichaceae	Coprobacillus		0.8324	-1.3292	0.0	0.0622	0.0	0.0	1.0		0.0	0.0028		0.6171669619538735	0.7298518639255641	0.7552908468460234	0.8400026797313473	0.8544973757026771
C2658532	NC_018604.1	Brachyspira pilosicoli WesB	Bacteria	Spirochaetes	Spirochaetia	Brachyspirales	Brachyspiraceae	Brachyspira	Brachyspira pilosicoli	0.8327	-1.3449	0.0	0.0914	1.9661	0.0	0.9443		0.0	1.0		0.6171669619538735	0.7298518639255641	0.7552908468460234	0.8400026797313473	0.8544973757026771
C2658592	ABWN01	Butyrivibrio crossotus DSM 2876	Bacteria	Firmicutes	Clostridia	Clostridiales	Lachnospiraceae	Butyrivibrio	Butyrivibrio crossotus	0.8039	-1.3538	0.0	0.0459	0.0	0.0	1.0		0.0			0.6170777857538092	0.7298641457486661	0.7552986839854425	0.8399993587555834	0.8545063775294849
C2658890	ACPP01	Bacteroides sp. 2_1_16	Bacteria	Bacteroidetes	Bacteroidia	Bacteroidales	Bacteroidaceae	Bacteroides		1.0	-1.36	0.0	0.1098	0.0	0.0037	0.9694		0.0	0.0028	1.0	0.6178767828021949	0.7300855948765943	0.7555534746936075	0.8401713231634109	0.8545265446078735
C2658920	AEQO01	Prevotella salivae DSM 15606	Bacteria	Bacteroidetes	Bacteroidia	Bacteroidales	Prevotellaceae	Prevotella	Prevotella salivae	0.9044	-1.3641	0.0	0.0818	4.0174	0.0	0.9721		0.0	0.9944		0.617414479768026	0.7299210805385418	0.755371289262787	0.8400435539972372	0.8545244216877917
C2659350	ACDK02	Clostridium sp. 7_2_43FAA	Bacteria	Firmicutes	Clostridia	Clostridiales	Clostridiaceae	Clostridium		0.8945	-1.3409	0.0	0.083	2.7181	0.0	0.9833		0.0	0.9777		0.6173858172478995	0.7299086999712914	0.7553572935781803	0.8400494653973248	0.8545368826856671
C2659530	ACRT01	Bacteroides sp. 3_1_40A	Bacteria	Bacteroidetes	Bacteroidia	Bacteroidales	Bacteroidaceae	Bacteroides		1.0	-1.3236	0.0	0.1351	0.0	0.98	1.0		0.0		1.0	0.6178767828021949	0.7300855948765943	0.7555534746936075	0.8401713231634109	0.8545265446078735
C2667568	ADNX01	Peptoclostridium difficile NAP08	Bacteria	Firmicutes	Clostridia	Clostridiales	Peptostreptococcaceae	Peptoclostridium	Peptoclostridium difficile	0.9362	-1.2588	0.0	0.078	0.0	0.0	1.0		0.0	0.0028		0.6175981300376473	0.7299656498374546	0.7554228798321531	0.8400850328924113	0.854529487373188
C2667954	ABEE02	Parvimonas micra ATCC 33270	Bacteria	Firmicutes	Clostridia	Clostridiales	Peptoniphilaceae	Parvimonas	Parvimonas micra	0.8382	-1.3459999999999999	0.0	0.0654	1.0217	0.0	0.9471		0.0	1.0		0.6171886744569548	0.7298599772595796	0.7552997807121713	0.8400155563536648	0.8545109018071116
C2668606	FP929051.1	Ruminococcus bromii L2-63	Bacteria	Firmicutes	Clostridia	Clostridiales	Ruminococcaceae	Ruminococcus	Ruminococcus bromii	1.0	-1.3326	0.0	0.0983	0.0	0.5669	1.0		0.0		1.0	0.6178767828021949	0.7300855948765943	0.7555534746936075	0.8401713231634109	0.8545265446078735
C2668960	FP929049.1	Roseburia intestinalis M50/1	Bacteria	Firmicutes	Clostridia	Clostridiales	Lachnospiraceae	Roseburia	Roseburia intestinalis	0.8261	-1.328	0.0	0.0661	0.0	0.0	1.0		0.0	0.0028		0.6171606198577927	0.7298599010961725	0.7552981527599578	0.8400072708018714	0.8545011186996229
C2669072	AAXA02	Dorea formicigenerans ATCC 27755	Bacteria	Firmicutes	Clostridia	Clostridiales	Lachnospiraceae	Dorea	Dorea formicigenerans	1.0	-1.355	0.0	0.0648	0.0	0.8827	0.9749		0.0	0.0028	1.0	0.6178767828021949	0.7300855948765943	0.7555534746936075	0.8401713231634109	0.8545265446078735
C2670056	ABKW02	Clostridium sporogenes ATCC 15579	Bacteria	Firmicutes	Clostridia	Clostridiales	Clostridiaceae	Clostridium	Clostridium sporogenes	0.8422	-1.31	0.0	0.0794	0.0	0.0	0.9972		0.0	0.0028		0.6171982242554597	0.7298631272628121	0.7553032150360592	0.8400211350610698	0.8545079559761405
C2670322	ADVM01	Peptoclostridium difficile NAP07	Bacteria	Firmicutes	Clostridia	Clostridiales	Peptostreptococcaceae	Peptoclostridium	Peptoclostridium difficile	0.9520000000000001	-1.2741	0.0	0.1392	4.0174	0.0	1.0		0.0	0.9916		0.6176623601570488	0.7299895946117786	0.7554489305832338	0.8401136193791642	0.854532642272429
C2670351	AEXQ01	Turicibacter sp. HGF1	Bacteria	Firmicutes	Erysipelotrichia	Erysipelotrichales	Erysipelotrichaceae	Turicibacter		0.816	-1.3349	0.0	0.0624	0.0	0.0	1.0		0.0	0.0028		0.6171156242365492	0.7298582686952213	0.755294849400196	0.8399947029581469	0.8545041415814822
C2670562	FP929044.1	[Eubacterium] siraeum 70/3	Bacteria	Firmicutes	Clostridia	Clostridiales	Ruminococcaceae	Ruminiclostridium	[Eubacterium] siraeum	0.9891	-1.3857	0.0	0.1483	13.2967	0.0	0.3649		0.0	0.9889		0.6178164591322804	0.7300532659332929	0.7555184433328651	0.8401682049083056	0.8545472614298528
C2670712	AEER01	Campylobacter coli JV20	Bacteria	Proteobacteria	Epsilonproteobacteria	Campylobacterales	Campylobacteraceae	Campylobacter	Campylobacter coli	0.8674	-1.3808	0.0	0.0687	3.3524	0.0	0.6267		0.0	0.9944		0.6172979115348206	0.7299075691297926	0.7553517242544592	0.8400526681041467	0.854534901528837
C2670848	ACWL01	Coprobacillus sp. 3_3_56FAA	Bacteria	Firmicutes	Erysipelotrichia	Erysipelotrichales	Erysipelotrichaceae	Coprobacillus		0.8406	-1.3144	0.0	0.0752	0.0	0.0	1.0		0.0	0.0028		0.6171982242554597	0.7298631272628121	0.7553032150360592	0.8400211350610698	0.8545079559761405
C2670954	ABKW02	Clostridium sporogenes ATCC 15579	Bacteria	Firmicutes	Clostridia	Clostridiales	Clostridiaceae	Clostridium	Clostridium sporogenes	0.8653	-1.3374	0.0	0.0646	1.1087	0.0	0.9777		0.0	0.8357		0.6172979115348206	0.7299075691297926	0.7553517242544592	0.8400526681041467	0.854534901528837
C2670990	ADVM01	Peptoclostridium difficile NAP07	Bacteria	Firmicutes	Clostridia	Clostridiales	Peptostreptococcaceae	Peptoclostridium	Peptoclostridium difficile	0.9109	-1.2734	0.0	0.0826	0.0	0.0	1.0		0.0	0.0028		0.6174777877494364	0.7299153728733654	0.7553682756170876	0.8400336726742268	0.8545087846010828
C2671273	AEQO01	Prevotella salivae DSM 15606	Bacteria	Bacteroidetes	Bacteroidia	Bacteroidales	Prevotellaceae	Prevotella	Prevotella salivae	0.8348	-1.3952	0.0	0.0821	3.9633	0.0	0.8663		0.0	0.9944		0.6171669619538735	0.7298518639255641	0.7552908468460234	0.8400026797313473	0.8544973757026771
C2671276	ACDC03	Fusobacterium periodonticum 2_1_31	Bacteria	Fusobacteria	Fusobacteriia	Fusobacteriales	Fusobacteriaceae	Fusobacterium	Fusobacterium periodonticum	0.9472	-1.3197	0.0	0.0741	3.1701	0.0	0.9805		0.0	0.9526		0.6176514369629448	0.7299851772939929	0.7554442057952275	0.8401070518535794	0.8545352529312711
C2671320	ADNX01	Peptoclostridium difficile NAP08	Bacteria	Firmicutes	Clostridia	Clostridiales	Peptostreptococcaceae	Peptoclostridium	Peptoclostridium difficile	0.8536	-1.3197	0.0	0.0635	0.0	0.0	1.0		0.0			0.6172402015930253	0.7298788040850682	0.7553202998195038	0.8400461605023992	0.8545253564336279
C2671534	AEVB01	Streptococcus equinus ATCC 9812	Bacteria	Firmicutes	Bacilli	Lactobacillales	Streptococcaceae	Streptococcus	Streptococcus equinus	0.8289	-1.3889	0.0	0.044000000000000004	1.9661	0.0	0.6713		0.0	0.9916		0.6171606198577927	0.7298599010961725	0.7552981527599578	0.8400072708018714	0.8545011186996229
C2671854	ADVM01	Peptoclostridium difficile NAP07	Bacteria	Firmicutes	Clostridia	Clostridiales	Peptostreptococcaceae	Peptoclostridium	Peptoclostridium difficile	0.9913	-1.2643	0.0	0.1017	6.2146	0.0	1.0		0.0	0.9916		0.6178284996731479	0.7300733865375554	0.7555394040657621	0.8401666780918771	0.8545385397462391
C2671868	ADNX01	Peptoclostridium difficile NAP08	Bacteria	Firmicutes	Clostridia	Clostridiales	Peptostreptococcaceae	Peptoclostridium	Peptoclostridium difficile	0.8576	-1.3299	0.0	0.0939	1.8326	0.0	0.9666		0.0	0.9916		0.6172568034980653	0.7298742479457071	0.755316777436938	0.8400377708181462	0.8545186041518761
C2671958	ABKW02	Clostridium sporogenes ATCC 15579	Bacteria	Firmicutes	Clostridia	Clostridiales	Clostridiaceae	Clostridium	Clostridium sporogenes	0.9161	-1.3039	0.0	0.0871	1.7719999999999998	0.0	1.0		0.0	0.9666		0.6175032507860636	0.7299101181443929	0.7553640988076776	0.8400347756518931	0.8545020638798471
C2672024	ACDK02	Clostridium sp. 7_2_43FAA	Bacteria	Firmicutes	Clostridia	Clostridiales	Clostridiaceae	Clostridium		0.889	-1.2907	0.0	0.1183	1.7148	0.0	1.0		0.0	0.9777		0.6173796920865253	0.7299170858414061	0.7553648923059315	0.8400539402544673	0.8545405291881351
C2672324	ADVM01	Peptoclostridium difficile NAP07	Bacteria	Firmicutes	Clostridia	Clostridiales	Peptostreptococcaceae	Peptoclostridium	Peptoclostridium difficile	0.8259	-1.3259999999999998	0.0	0.0684	0.0	0.0	1.0		0.0	0.0028		0.6171606198577927	0.7298599010961725	0.7552981527599578	0.8400072708018714	0.8545011186996229
C2672368	ADLP01	Clostridium perfringens WAL-14572	Bacteria	Firmicutes	Clostridia	Clostridiales	Clostridiaceae	Clostridium	Clostridium perfringens	0.848	-1.3159	0.0	0.0762	0.2485	0.0	1.0		0.0	0.9777		0.6172200630279939	0.7298903387907497	0.7553309468249246	0.8400530411198267	0.854530724496131
C2672416	AGAC01	Peptoclostridium difficile 70-100-2010	Bacteria	Firmicutes	Clostridia	Clostridiales	Peptostreptococcaceae	Peptoclostridium	Peptoclostridium difficile	0.7959999999999999	-1.3186	0.0	0.0879	0.0	0.0	1.0		0.0	0.0028		0.6170521253304486	0.7298691403715424	0.7553026054169457	0.8399985616550935	0.8545038496970371
C2672546	ACDK02	Clostridium sp. 7_2_43FAA	Bacteria	Firmicutes	Clostridia	Clostridiales	Clostridiaceae	Clostridium		0.9522	-1.2907	0.0	0.1265	4.2687	0.0	0.9889		0.0	0.9777		0.6176623601570488	0.7299895946117786	0.7554489305832338	0.8401136193791642	0.854532642272429
C2672564	ADNX01	Peptoclostridium difficile NAP08	Bacteria	Firmicutes	Clostridia	Clostridiales	Peptostreptococcaceae	Peptoclostridium	Peptoclostridium difficile	0.858	-1.2888	0.0	0.1154	0.821	0.0	1.0		0.0	0.9666		0.6172568034980653	0.7298742479457071	0.755316777436938	0.8400377708181462	0.8545186041518761
C2672566	ABKW02	Clostridium sporogenes ATCC 15579	Bacteria	Firmicutes	Clostridia	Clostridiales	Clostridiaceae	Clostridium	Clostridium sporogenes	0.9978	-1.3329	0.0	0.1044	12.9073	0.0	0.9944		0.0	0.9777		0.6178767828021949	0.7300855948765943	0.7555534746936075	0.8401713231634109	0.8545265446078735
C2674821	AGAC01	Peptoclostridium difficile 70-100-2010	Bacteria	Firmicutes	Clostridia	Clostridiales	Peptostreptococcaceae	Peptoclostridium	Peptoclostridium difficile	0.8993	-1.3193	0.0	0.0665	1.1394	0.0	1.0		0.0	0.9861		0.6173923006589811	0.7299128156755781	0.7553622583052133	0.8400498613799064	0.8545297383850992
C2674929	ADNX01	Peptoclostridium difficile NAP08	Bacteria	Firmicutes	Clostridia	Clostridiales	Peptostreptococcaceae	Peptoclostridium	Peptoclostridium difficile	0.8059	-1.3081	0.0	0.096	0.0	0.0	1.0		0.0	0.0028		0.6170787669032961	0.7298587500045491	0.7552937943165565	0.8399963456341009	0.8545039243392432
C2675097	ADNX01	Peptoclostridium difficile NAP08	Bacteria	Firmicutes	Clostridia	Clostridiales	Peptostreptococcaceae	Peptoclostridium	Peptoclostridium difficile	0.8869	-1.3245	0.0	0.0629	0.9163	0.0	0.9889		0.0	0.9721		0.6173796920865253	0.7299170858414061	0.7553648923059315	0.8400539402544673	0.8545405291881351
C2675137	ACTG01	Coprobacillus sp. 8_2_54BFAA	Bacteria	Firmicutes	Erysipelotrichia	Erysipelotrichales	Erysipelotrichaceae	Coprobacillus		0.8291	-1.3003	0.0	0.0957	0.0	0.0	1.0		0.0			0.6171606198577927	0.7298599010961725	0.7552981527599578	0.8400072708018714	0.8545011186996229
C2675279	ACIE02	Fusobacterium varium ATCC 27725	Bacteria	Fusobacteria	Fusobacteriia	Fusobacteriales	Fusobacteriaceae	Fusobacterium	Fusobacterium varium	0.8805	-1.2988	0.0	0.0875	0.5978	0.0	0.9777		0.0	0.9526		0.6173512684969463	0.7299081458622315	0.7553544669912098	0.8400556866156649	0.8545404489797338
C2676500	ACOI02	Streptococcus sp. 2_1_36FAA	Bacteria	Firmicutes	Bacilli	Lactobacillales	Streptococcaceae	Streptococcus		0.9067	-1.3822	0.0	0.1028	5.8091	0.0	1.0		0.0	0.9916		0.6174523502118718	0.7299207082886738	0.7553726080497309	0.8400330533492869	0.8545156007768538
C2677978	ABJK02	Streptococcus infantarius subsp. infantarius ATCC BAA-102	Bacteria	Firmicutes	Bacilli	Lactobacillales	Streptococcaceae	Streptococcus	Streptococcus infantarius	0.9653	-1.3434	0.0	0.095	6.2146	0.0	0.8162		0.0	0.9916		0.6177304829862285	0.7300409495564477	0.7555026780955251	0.8401646062386672	0.8545492851038605
C2688079	ADLD01	Alistipes indistinctus YIT 12060	Bacteria	Bacteroidetes	Bacteroidia	Bacteroidales	Rikenellaceae	Alistipes	Alistipes indistinctus	1.0	-1.3984	0.0	0.099	0.0	0.9782	0.585		0.0		1.0	0.6178767828021949	0.7300855948765943	0.7555534746936075	0.8401713231634109	0.8545265446078735
C2688455	NC_012781.1	Eubacterium rectale ATCC 33656	Bacteria	Firmicutes	Clostridia	Clostridiales	Eubacteriaceae	Eubacterium	Eubacterium rectale	1.0	-1.3535	0.0	0.0909	0.0	0.5820000000000001	0.9944		0.0	0.0028	1.0	0.6178767828021949	0.7300855948765943	0.7555534746936075	0.8401713231634109	0.8545265446078735
C2691366	FP929044.1	[Eubacterium] siraeum 70/3	Bacteria	Firmicutes	Clostridia	Clostridiales	Ruminococcaceae	Ruminiclostridium	[Eubacterium] siraeum	0.8489	-1.3876	0.0	0.0337	1.8326	0.0	0.7744		0.0	0.9889		0.6172200630279939	0.7298903387907497	0.7553309468249246	0.8400530411198267	0.854530724496131
C2691880	ADLR01	[Clostridium] symbiosum WAL-14673	Bacteria	Firmicutes	Clostridia	Clostridiales	Lachnospiraceae	Lachnoclostridium	[Clostridium] symbiosum	1.0	-1.3793	0.0	0.0904	0.0	0.0045	0.7326		0.0	0.0028	1.0	0.6178767828021949	0.7300855948765943	0.7555534746936075	0.8401713231634109	0.8545265446078735
C2692236	AAXE02	Parabacteroides merdae ATCC 43184	Bacteria	Bacteroidetes	Bacteroidia	Bacteroidales	Porphyromonadaceae	Parabacteroides	Parabacteroides merdae	0.9792	-1.3655	0.0	0.1453	10.6375	0.0	1.0		0.0	0.9889		0.6177736373520569	0.7300473499900778	0.7555108525484603	0.8401618552633494	0.8545483479403175
C2693215	ACPM01	Acinetobacter junii SH205	Bacteria	Proteobacteria	Gammaproteobacteria	Pseudomonadales	Moraxellaceae	Acinetobacter	Acinetobacter junii	0.8597	-1.3599	0.0	0.0717	2.3434	0.0	0.9889		0.0	0.9972		0.6172568034980653	0.7298742479457071	0.755316777436938	0.8400377708181462	0.8545186041518761
C2693259	AEXQ01	Turicibacter sp. HGF1	Bacteria	Firmicutes	Erysipelotrichia	Erysipelotrichales	Erysipelotrichaceae	Turicibacter		0.8103	-1.3272	0.0	0.0731	0.0	0.0	1.0		0.0	0.0028		0.617109768934927	0.7298511907164991	0.7552876648025771	0.8399960694944071	0.8545054088794461
C2693261	ABJK02	Streptococcus infantarius subsp. infantarius ATCC BAA-102	Bacteria	Firmicutes	Bacilli	Lactobacillales	Streptococcaceae	Streptococcus	Streptococcus infantarius	0.9883	-1.3641	0.0	0.0719	8.9177	0.0	0.9304		0.0	0.9916		0.6178164591322804	0.7300532659332929	0.7555184433328651	0.8401682049083056	0.8545472614298528
C2693437	ACDC03	Fusobacterium periodonticum 2_1_31	Bacteria	Fusobacteria	Fusobacteriia	Fusobacteriales	Fusobacteriaceae	Fusobacterium	Fusobacterium periodonticum	0.8352	-1.3603	0.0	0.0543	1.1712	0.0	0.9248		0.0	0.9526		0.6171886744569548	0.7298599772595796	0.7552997807121713	0.8400155563536648	0.8545109018071116
C2694007	AEQO01	Prevotella salivae DSM 15606	Bacteria	Bacteroidetes	Bacteroidia	Bacteroidales	Prevotellaceae	Prevotella	Prevotella salivae	0.8292	-1.379	0.0	0.0804	3.0366	0.0	0.922		0.0	0.9944		0.6171606198577927	0.7298599010961725	0.7552981527599578	0.8400072708018714	0.8545011186996229
C2694035	ACGU01	Lactobacillus ultunensis DSM 16047	Bacteria	Firmicutes	Bacilli	Lactobacillales	Lactobacillaceae	Lactobacillus	Lactobacillus ultunensis	0.7943	-1.368	0.0	0.0787	1.8971	0.0	0.9972		0.0	0.9387		0.6170461824491443	0.729859229363877	0.7552922931001365	0.8399948329717993	0.8545081724178013
C2694205	ACHN01	Lactobacillus acidophilus ATCC 4796	Bacteria	Firmicutes	Bacilli	Lactobacillales	Lactobacillaceae	Lactobacillus	Lactobacillus acidophilus	0.7997	-1.3592	0.0	0.0836	1.7719999999999998	0.0	0.9916		0.0	0.9387		0.6170521253304486	0.7298691403715424	0.7553026054169457	0.8399985616550935	0.8545038496970371
C2697151	FP929038.1	Coprococcus catus GD/7	Bacteria	Firmicutes	Clostridia	Clostridiales	Lachnospiraceae	Coprococcus	Coprococcus catus	0.9872	-1.3555	0.0	0.0393	6.9078	0.0	0.8914		0.0	0.9944		0.6178164591322804	0.7300532659332929	0.7555184433328651	0.8401682049083056	0.8545472614298528
C2699781	ACOP02	Faecalibacterium prausnitzii A2-165	Bacteria	Firmicutes	Clostridia	Clostridiales	Ruminococcaceae	Faecalibacterium	Faecalibacterium prausnitzii	1.0	-1.3463	0.0	0.2563	0.0	0.9473	0.9109		0.0	0.0028	1.0	0.6178767828021949	0.7300855948765943	0.7555534746936075	0.8401713231634109	0.8545265446078735
C2699895	ACWK01	Clostridium sp. 7_3_54FAA	Bacteria	Firmicutes	Clostridia	Clostridiales	Clostridiaceae	Clostridium		0.9682	-1.3857	0.0	0.136	10.1367	0.0	0.961		0.0	0.9777		0.6177304829862285	0.7300409495564477	0.7555026780955251	0.8401646062386672	0.8545492851038605
C2699981	ACTW01	Lachnospiraceae bacterium 7_1_58FAA	Bacteria	Firmicutes	Clostridia	Clostridiales	Lachnospiraceae			0.9009999999999999	-1.3695	0.0	0.1207	5.8091	0.0	1.0		0.0	1.0		0.617414479768026	0.7299210805385418	0.755371289262787	0.8400435539972372	0.8545244216877917
C2700083	ACET01	Fusobacterium gonidiaformans ATCC 25563	Bacteria	Fusobacteria	Fusobacteriia	Fusobacteriales	Fusobacteriaceae	Fusobacterium	Fusobacterium gonidiaformans	0.8778	-1.3378	0.0	0.0866	2.3228	0.0	0.9554		0.0	0.9526		0.6173192662622617	0.7299151750986544	0.75535999876181	0.8400551591056609	0.8545385026332885
C2701957	FP929051.1	Ruminococcus bromii L2-63	Bacteria	Firmicutes	Clostridia	Clostridiales	Ruminococcaceae	Ruminococcus	Ruminococcus bromii	1.0	-1.3413	0.0	0.1323	0.0	0.0086	1.0		0.0		1.0	0.6178767828021949	0.7300855948765943	0.7555534746936075	0.8401713231634109	0.8545265446078735
C2702115	ADCQ01	Burkholderiales bacterium 1_1_47	Bacteria	Proteobacteria	Betaproteobacteria	Burkholderiales				1.0	-1.3884	0.0	0.1593	10.569	0.0016	0.9889		0.0	1.0	1.0	0.6178767828021949	0.7300855948765943	0.7555534746936075	0.8401713231634109	0.8545265446078735
C2720811	ADLP01	Clostridium perfringens WAL-14572	Bacteria	Firmicutes	Clostridia	Clostridiales	Clostridiaceae	Clostridium	Clostridium perfringens	0.8475	-1.3230000000000002	0.0	0.0626	0.0	0.0	1.0		0.0	0.0028		0.6172200630279939	0.7298903387907497	0.7553309468249246	0.8400530411198267	0.854530724496131
C2721125	ABWP01	[Clostridium] hiranonis DSM 13275	Bacteria	Firmicutes	Clostridia	Clostridiales	Peptostreptococcaceae	Peptoclostridium	[Clostridium] hiranonis	0.8429	-1.3305	0.0	0.0563	0.0	0.0	1.0		0.0	0.0028		0.6171982242554597	0.7298631272628121	0.7553032150360592	0.8400211350610698	0.8545079559761405
C2721251	ACDK02	Clostridium sp. 7_2_43FAA	Bacteria	Firmicutes	Clostridia	Clostridiales	Clostridiaceae	Clostridium		0.7845	-1.334	0.0	0.0978	0.9676	0.0	0.9833		0.0	0.9777		0.6170341680756173	0.7298449838265322	0.7552779309468346	0.8399977177119726	0.8545106486244924
C2721301	ADVM01	Peptoclostridium difficile NAP07	Bacteria	Firmicutes	Clostridia	Clostridiales	Peptostreptococcaceae	Peptoclostridium	Peptoclostridium difficile	0.9627	-1.2977	0.0	0.0239	0.9163	0.0	1.0		0.0	0.9415		0.6177088334089466	0.7300138402608396	0.7554752193988267	0.8401420863594987	0.8545447517576038
C2721379	AEQO01	Prevotella salivae DSM 15606	Bacteria	Bacteroidetes	Bacteroidia	Bacteroidales	Prevotellaceae	Prevotella	Prevotella salivae	0.9966	-1.3647	0.0	0.095	12.9153	0.0	1.0		0.0	0.9944		0.6178767828021949	0.7300855948765943	0.7555534746936075	0.8401713231634109	0.8545265446078735
C2721631	ADLP01	Clostridium perfringens WAL-14572	Bacteria	Firmicutes	Clostridia	Clostridiales	Clostridiaceae	Clostridium	Clostridium perfringens	0.818	-1.3376	0.0	0.1206	2.6037	0.0	1.0		0.0	0.9777		0.6171156242365492	0.7298582686952213	0.755294849400196	0.8399947029581469	0.8545041415814822
C2728113	ACOI02	Streptococcus sp. 2_1_36FAA	Bacteria	Firmicutes	Bacilli	Lactobacillales	Streptococcaceae	Streptococcus		0.8121	-1.3671	0.0	0.0806	2.2073	0.0	0.9805		0.0	0.9916		0.617109768934927	0.7298511907164991	0.7552876648025771	0.8399960694944071	0.8545054088794461
C2728627	ACOI02	Streptococcus sp. 2_1_36FAA	Bacteria	Firmicutes	Bacilli	Lactobacillales	Streptococcaceae	Streptococcus		0.9468	-1.3568	0.0	0.0333	3.1701	0.0	0.9304		0.0	0.9916		0.6176514369629448	0.7299851772939929	0.7554442057952275	0.8401070518535794	0.8545352529312711
C2728687	ABJK02	Streptococcus infantarius subsp. infantarius ATCC BAA-102	Bacteria	Firmicutes	Bacilli	Lactobacillales	Streptococcaceae	Streptococcus	Streptococcus infantarius	0.995	-1.3617	0.0	0.0441	9.7228	0.0	0.9331		0.0	0.9916		0.6178767828021949	0.7300855948765943	0.7555534746936075	0.8401713231634109	0.8545265446078735
C2736022	ACRQ01	Parabacteroides sp. 20_3	Bacteria	Bacteroidetes	Bacteroidia	Bacteroidales	Porphyromonadaceae	Parabacteroides		0.9975	-1.3546	0.0	0.0711	12.1554	0.0	0.7799		0.0	0.9889		0.6178767828021949	0.7300855948765943	0.7555534746936075	0.8401713231634109	0.8545265446078735
C2736404	ABFK02	Alistipes putredinis DSM 17216	Bacteria	Bacteroidetes	Bacteroidia	Bacteroidales	Rikenellaceae	Alistipes	Alistipes putredinis	1.0	-1.3226	0.0	0.1838	0.0	0.9786	1.0		0.0	0.0028	1.0	0.6178767828021949	0.7300855948765943	0.7555534746936075	0.8401713231634109	0.8545265446078735
C2736548	AAVP02	Ruminococcus torques ATCC 27756	Bacteria	Firmicutes	Clostridia	Clostridiales	Lachnospiraceae	Blautia	[Ruminococcus] torques	1.0	-1.3711	0.0	0.1156	0.0	0.0079	0.8496		0.0	0.0028	1.0	0.6178767828021949	0.7300855948765943	0.7555534746936075	0.8401713231634109	0.8545265446078735
C2736576	NC_010376.1	Finegoldia magna ATCC 29328	Bacteria	Firmicutes	Clostridia	Clostridiales	Peptoniphilaceae	Finegoldia	Finegoldia magna	0.8561	-1.3253	0.0	0.0561	0.0	0.0	1.0		0.0	0.0028		0.6172568034980653	0.7298742479457071	0.755316777436938	0.8400377708181462	0.8545186041518761
C2736774	AFZX01	Desulfitobacterium hafniense DP7	Bacteria	Firmicutes	Clostridia	Clostridiales	Peptococcaceae	Desulfitobacterium	Desulfitobacterium hafniense	0.8179	-1.3732	0.0	0.0695	2.1203	0.0	0.4401		0.0	1.0		0.6171156242365492	0.7298582686952213	0.755294849400196	0.8399947029581469	0.8545041415814822
C2737180	AAYW02	Clostridium sp. L2-50	Bacteria	Firmicutes	Clostridia	Clostridiales	Clostridiaceae	Clostridium		0.7852	-1.3792	0.0	0.0728	2.0402	0.0	0.805		0.0	0.9777		0.6170402112821003	0.7298522194833694	0.7552851606299851	0.8399964142466168	0.8545095555255614
C2737182	NC_021030.1	Alistipes shahii WAL 8301	Bacteria	Bacteroidetes	Bacteroidia	Bacteroidales	Rikenellaceae	Alistipes	Alistipes shahii	1.0	-1.4033	0.0	0.127	0.0	0.9789	0.6546		0.0	0.0028	1.0	0.6178767828021949	0.7300855948765943	0.7555534746936075	0.8401713231634109	0.8545265446078735
C2737292	ADVM01	Peptoclostridium difficile NAP07	Bacteria	Firmicutes	Clostridia	Clostridiales	Peptostreptococcaceae	Peptoclostridium	Peptoclostridium difficile	0.8672	-1.337	0.0	0.0863	2.0402	0.0	0.9916		0.0	0.9916		0.6172979115348206	0.7299075691297926	0.7553517242544592	0.8400526681041467	0.854534901528837
C2737332	FP929043.1	Eubacterium rectale M104/1	Bacteria	Firmicutes	Clostridia	Clostridiales	Eubacteriaceae	Eubacterium	Eubacterium rectale	0.7996	-1.3419999999999999	0.0	0.0606	0.0	0.0	1.0		0.0			0.6170521253304486	0.7298691403715424	0.7553026054169457	0.8399985616550935	0.8545038496970371
C2737340	ACPR01	Bacteroides sp. 2_1_33B	Bacteria	Bacteroidetes	Bacteroidia	Bacteroidales	Bacteroidaceae	Bacteroides		1.0	-1.3621	0.0	0.1069	0.0	0.0222	1.0		0.0	0.0028	1.0	0.6178767828021949	0.7300855948765943	0.7555534746936075	0.8401713231634109	0.8545265446078735
C2737400	AECU01	Faecalibacterium cf. prausnitzii KLE1255	Bacteria	Firmicutes	Clostridia	Clostridiales	Ruminococcaceae	Faecalibacterium	Faecalibacterium prausnitzii	1.0	-1.3364	0.0	0.1982	0.0	0.0175	0.9944		0.0		1.0	0.6178767828021949	0.7300855948765943	0.7555534746936075	0.8401713231634109	0.8545265446078735
C2737530	ABFK02	Alistipes putredinis DSM 17216	Bacteria	Bacteroidetes	Bacteroidia	Bacteroidales	Rikenellaceae	Alistipes	Alistipes putredinis	1.0	-1.3656	0.0	0.1771	0.0	0.8428	1.0		0.0	0.0028	1.0	0.6178767828021949	0.7300855948765943	0.7555534746936075	0.8401713231634109	0.8545265446078735
C2737948	AAXE02	Parabacteroides merdae ATCC 43184	Bacteria	Bacteroidetes	Bacteroidia	Bacteroidales	Porphyromonadaceae	Parabacteroides	Parabacteroides merdae	1.0	-1.3683	0.0	0.0677	0.0	0.0072	0.8524		0.0		1.0	0.6178767828021949	0.7300855948765943	0.7555534746936075	0.8401713231634109	0.8545265446078735
C2738100	ACPR01	Bacteroides sp. 2_1_33B	Bacteria	Bacteroidetes	Bacteroidia	Bacteroidales	Bacteroidaceae	Bacteroides		0.8884	-1.3529	0.0	0.0781	2.9188	0.0	0.9972		0.0	0.8858		0.6173796920865253	0.7299170858414061	0.7553648923059315	0.8400539402544673	0.8545405291881351
C2738150	ACPR01	Bacteroides sp. 2_1_33B	Bacteria	Bacteroidetes	Bacteroidia	Bacteroidales	Bacteroidaceae	Bacteroides		1.0	-1.3717	0.0	0.0865	0.0	0.3592	0.9889		0.0	0.0028	1.0	0.6178767828021949	0.7300855948765943	0.7555534746936075	0.8401713231634109	0.8545265446078735
C2738164	NC_021030.1	Alistipes shahii WAL 8301	Bacteria	Bacteroidetes	Bacteroidia	Bacteroidales	Rikenellaceae	Alistipes	Alistipes shahii	1.0	-1.4042	0.0	0.1046	0.0	0.7661	0.5822		0.0		1.0	0.6178767828021949	0.7300855948765943	0.7555534746936075	0.8401713231634109	0.8545265446078735
C2738254	ABJK02	Streptococcus infantarius subsp. infantarius ATCC BAA-102	Bacteria	Firmicutes	Bacilli	Lactobacillales	Streptococcaceae	Streptococcus	Streptococcus infantarius	0.9997	-1.3621	0.0	0.1242	19.7044	0.0	0.9694		0.0	0.9916		0.6178767828021949	0.7300855948765943	0.7555534746936075	0.8401713231634109	0.8545265446078735
C2738348	ADLQ01	[Clostridium] symbiosum WAL-14163	Bacteria	Firmicutes	Clostridia	Clostridiales	Lachnospiraceae	Lachnoclostridium	[Clostridium] symbiosum	1.0	-1.3471	0.0	0.0633	0.0	0.8715	0.9861		0.0	0.0028	1.0	0.6178767828021949	0.7300855948765943	0.7555534746936075	0.8401713231634109	0.8545265446078735
C2738560	ADLQ01	[Clostridium] symbiosum WAL-14163	Bacteria	Firmicutes	Clostridia	Clostridiales	Lachnospiraceae	Lachnoclostridium	[Clostridium] symbiosum	1.0	-1.3567	0.0	0.0859	0.0	0.9795	0.9916		0.0	0.0028	1.0	0.6178767828021949	0.7300855948765943	0.7555534746936075	0.8401713231634109	0.8545265446078735
C2738572	NC_021030.1	Alistipes shahii WAL 8301	Bacteria	Bacteroidetes	Bacteroidia	Bacteroidales	Rikenellaceae	Alistipes	Alistipes shahii	1.0	-1.3551	0.0	0.15	0.0	0.9795	1.0		0.0		1.0	0.6178767828021949	0.7300855948765943	0.7555534746936075	0.8401713231634109	0.8545265446078735
C2738838	ACPR01	Bacteroides sp. 2_1_33B	Bacteria	Bacteroidetes	Bacteroidia	Bacteroidales	Bacteroidaceae	Bacteroides		1.0	-1.3565	0.0	0.1121	0.0	0.2915	1.0		0.0	0.0028	1.0	0.6178767828021949	0.7300855948765943	0.7555534746936075	0.8401713231634109	0.8545265446078735
C273961	ABXA01	Anaerococcus hydrogenalis DSM 7454	Bacteria	Firmicutes	Clostridia	Clostridiales	Peptoniphilaceae	Anaerococcus	Anaerococcus hydrogenalis	0.879	-1.3377	0.0	0.09699999999999999	2.7806	0.0	0.8468		0.0	1.0		0.6173192662622617	0.7299151750986544	0.75535999876181	0.8400551591056609	0.8545385026332885
C2740521	ACDS01	Fusobacterium nucleatum subsp. animalis D11	Bacteria	Fusobacteria	Fusobacteriia	Fusobacteriales	Fusobacteriaceae	Fusobacterium	Fusobacterium nucleatum	0.9696	-1.2713	0.0	0.0884	2.9004	0.0	0.9861		0.0	0.9526		0.6177304829862285	0.7300409495564477	0.7555026780955251	0.8401646062386672	0.8545492851038605
C2740613	AEQO01	Prevotella salivae DSM 15606	Bacteria	Bacteroidetes	Bacteroidia	Bacteroidales	Prevotellaceae	Prevotella	Prevotella salivae	0.9776	-1.3542	0.0	0.13	9.2818	0.0	0.8607		0.0	0.9944		0.6177736373520569	0.7300473499900778	0.7555108525484603	0.8401618552633494	0.8545483479403175
C2743460	ACGU01	Lactobacillus ultunensis DSM 16047	Bacteria	Firmicutes	Bacilli	Lactobacillales	Lactobacillaceae	Lactobacillus	Lactobacillus ultunensis	0.8634	-1.3498	0.0	0.069	1.8326	0.0	0.8774		0.0	0.9276		0.6172576073756395	0.7298685156517584	0.7553116188501359	0.8400348296298901	0.8545162164724893
C2743596	AGAC01	Peptoclostridium difficile 70-100-2010	Bacteria	Firmicutes	Clostridia	Clostridiales	Peptostreptococcaceae	Peptoclostridium	Peptoclostridium difficile	0.8191	-1.3262	0.0	0.1092	1.6094	0.0	1.0		0.0	0.9916		0.6171156242365492	0.7298582686952213	0.755294849400196	0.8399947029581469	0.8545041415814822
C2750325	FP929033.1	Bacteroides xylanisolvens XB1A	Bacteria	Bacteroidetes	Bacteroidia	Bacteroidales	Bacteroidaceae	Bacteroides	Bacteroides xylanisolvens	1.0	-1.339	0.0	0.0242	0.0	0.0074	0.7799		0.0	0.0028	1.0	0.6178767828021949	0.7300855948765943	0.7555534746936075	0.8401713231634109	0.8545265446078735
C2750355	ABGC03	Clostridium sp. SS2/1	Bacteria	Firmicutes	Clostridia	Clostridiales	Clostridiaceae	Clostridium		0.8472	-1.3395	0.0	0.1004	2.3539	0.0	0.8329		0.0	0.9777		0.6172200630279939	0.7298903387907497	0.7553309468249246	0.8400530411198267	0.854530724496131
C2750477	ADME01	Streptococcus anginosus 1_2_62CV	Bacteria	Firmicutes	Bacilli	Lactobacillales	Streptococcaceae	Streptococcus	Streptococcus anginosus	0.9502	-1.3839	0.0	0.0551	5.5215	0.0	0.9916		0.0	0.9916		0.6176623601570488	0.7299895946117786	0.7554489305832338	0.8401136193791642	0.854532642272429
C2751323	ADNX01	Peptoclostridium difficile NAP08	Bacteria	Firmicutes	Clostridia	Clostridiales	Peptostreptococcaceae	Peptoclostridium	Peptoclostridium difficile	0.8643	-1.3296	0.0	0.0717	1.0217	0.0	0.9889		0.0	0.8691		0.6172576073756395	0.7298685156517584	0.7553116188501359	0.8400348296298901	0.8545162164724893
C2751413	ACWE01	Bacillus sp. 7_6_55CFAA_CT2	Bacteria	Firmicutes	Bacilli	Bacillales	Bacillaceae	Bacillus		0.9364	-1.3051	0.0	0.05	0.9943	0.0	0.9638		0.0	0.9471		0.6175981300376473	0.7299656498374546	0.7554228798321531	0.8400850328924113	0.854529487373188
C2751775	ACWL01	Coprobacillus sp. 3_3_56FAA	Bacteria	Firmicutes	Erysipelotrichia	Erysipelotrichales	Erysipelotrichaceae	Coprobacillus		0.8876	-1.2835	0.0	0.0863	0.0	0.0	1.0		0.0	0.0028		0.6173796920865253	0.7299170858414061	0.7553648923059315	0.8400539402544673	0.8545405291881351
C2752113	AEQO01	Prevotella salivae DSM 15606	Bacteria	Bacteroidetes	Bacteroidia	Bacteroidales	Prevotellaceae	Prevotella	Prevotella salivae	0.9956	-1.3649	0.0	0.1335	13.9109	0.0	0.9944		0.0	0.9944		0.6178767828021949	0.7300855948765943	0.7555534746936075	0.8401713231634109	0.8545265446078735
C2752415	ABJK02	Streptococcus infantarius subsp. infantarius ATCC BAA-102	Bacteria	Firmicutes	Bacilli	Lactobacillales	Streptococcaceae	Streptococcus	Streptococcus infantarius	0.8606	-1.3459	0.0	0.0965	2.7489	0.0	0.7994		0.0	0.9916		0.6172576073756395	0.7298685156517584	0.7553116188501359	0.8400348296298901	0.8545162164724893
C2754783	ACOI02	Streptococcus sp. 2_1_36FAA	Bacteria	Firmicutes	Bacilli	Lactobacillales	Streptococcaceae	Streptococcus		0.8612	-1.3667	0.0	0.0629	2.3228	0.0	0.6908		0.0	0.9916		0.6172576073756395	0.7298685156517584	0.7553116188501359	0.8400348296298901	0.8545162164724893
C2757684	AEER01	Campylobacter coli JV20	Bacteria	Proteobacteria	Epsilonproteobacteria	Campylobacterales	Campylobacteraceae	Campylobacter	Campylobacter coli	0.9766	-1.2964	0.0	0.0611	3.5756	0.0	0.8774		0.0	0.9944		0.6177736373520569	0.7300473499900778	0.7555108525484603	0.8401618552633494	0.8545483479403175
C2757726	AEVB01	Streptococcus equinus ATCC 9812	Bacteria	Firmicutes	Bacilli	Lactobacillales	Streptococcaceae	Streptococcus	Streptococcus equinus	0.9953	-1.3134	0.0	0.1046	10.1392	0.0	0.8579		0.0	0.9916		0.6178767828021949	0.7300855948765943	0.7555534746936075	0.8401713231634109	0.8545265446078735
C2757734	ADVM01	Peptoclostridium difficile NAP07	Bacteria	Firmicutes	Clostridia	Clostridiales	Peptostreptococcaceae	Peptoclostridium	Peptoclostridium difficile	0.8458	-1.3497	0.0	0.0657	1.3471	0.0	0.8997		0.0	0.9916		0.6172200630279939	0.7298903387907497	0.7553309468249246	0.8400530411198267	0.854530724496131
C2757952	ACET01	Fusobacterium gonidiaformans ATCC 25563	Bacteria	Fusobacteria	Fusobacteriia	Fusobacteriales	Fusobacteriaceae	Fusobacterium	Fusobacterium gonidiaformans	0.8423	-1.3654	0.0	0.0177	0.0	0.0	1.0		0.0			0.6171982242554597	0.7298631272628121	0.7553032150360592	0.8400211350610698	0.8545079559761405
C2758054	ABYJ02	Roseburia intestinalis L1-82	Bacteria	Firmicutes	Clostridia	Clostridiales	Lachnospiraceae	Roseburia	Roseburia intestinalis	0.9795	-1.331	0.0	0.0556	5.2983	0.0	0.9443		0.0	0.9916		0.6177736373520569	0.7300473499900778	0.7555108525484603	0.8401618552633494	0.8545483479403175
C2758084	AAVP02	Ruminococcus torques ATCC 27756	Bacteria	Firmicutes	Clostridia	Clostridiales	Lachnospiraceae	Blautia	[Ruminococcus] torques	1.0	-1.3645	0.0	0.0736	0.0	0.9772	0.8134		0.0	0.0028	0.9972	0.6178767828021949	0.7300855948765943	0.7555534746936075	0.8401713231634109	0.8545265446078735
C2758102	ACWL01	Coprobacillus sp. 3_3_56FAA	Bacteria	Firmicutes	Erysipelotrichia	Erysipelotrichales	Erysipelotrichaceae	Coprobacillus		0.9599	-1.3564	0.0	0.0216	3.3814	0.0	0.9861		0.0	0.9889		0.6176812745688034	0.7300051836558196	0.7554654030644826	0.8401345298204116	0.8545540443773813
C2758304	ADME01	Streptococcus anginosus 1_2_62CV	Bacteria	Firmicutes	Bacilli	Lactobacillales	Streptococcaceae	Streptococcus	Streptococcus anginosus	0.8117	-1.3635	0.0	0.0322	0.0	0.0	1.0		0.0			0.617109768934927	0.7298511907164991	0.7552876648025771	0.8399960694944071	0.8545054088794461
C2758356	AGCN01	Listeria innocua ATCC 33091	Bacteria	Firmicutes	Bacilli	Bacillales	Listeriaceae	Listeria	Listeria innocua	0.9361	-1.3151	0.0	0.0659	2.1203	0.0	0.8552		0.0	0.9972		0.6175981300376473	0.7299656498374546	0.7554228798321531	0.8400850328924113	0.854529487373188
C2758402	ACWE01	Bacillus sp. 7_6_55CFAA_CT2	Bacteria	Firmicutes	Bacilli	Bacillales	Bacillaceae	Bacillus		0.8409	-1.3567	0.0	0.027999999999999997	0.0	0.0	1.0		0.0			0.6171982242554597	0.7298631272628121	0.7553032150360592	0.8400211350610698	0.8545079559761405
C2758432	ACWE01	Bacillus sp. 7_6_55CFAA_CT2	Bacteria	Firmicutes	Bacilli	Bacillales	Bacillaceae	Bacillus		0.8629	-1.3532	0.0	0.0218	0.0	0.0	1.0		0.0			0.6172576073756395	0.7298685156517584	0.7553116188501359	0.8400348296298901	0.8545162164724893
C2758500	ACWE01	Bacillus sp. 7_6_55CFAA_CT2	Bacteria	Firmicutes	Bacilli	Bacillales	Bacillaceae	Bacillus		0.8455	-1.3558	0.0	0.027000000000000003	0.0	0.0	1.0		0.0			0.6172200630279939	0.7298903387907497	0.7553309468249246	0.8400530411198267	0.854530724496131
C2758532	ACDK02	Clostridium sp. 7_2_43FAA	Bacteria	Firmicutes	Clostridia	Clostridiales	Clostridiaceae	Clostridium		0.987	-1.2251	0.0	0.0657	1.8971	0.0	1.0		0.0	0.9192		0.6178164591322804	0.7300532659332929	0.7555184433328651	0.8401682049083056	0.8545472614298528
C2758582	ACWE01	Bacillus sp. 7_6_55CFAA_CT2	Bacteria	Firmicutes	Bacilli	Bacillales	Bacillaceae	Bacillus		0.8671	-1.351	0.0	0.0222	0.0	0.0	1.0		0.0			0.6172979115348206	0.7299075691297926	0.7553517242544592	0.8400526681041467	0.854534901528837
C2758598	ACPM01	Acinetobacter junii SH205	Bacteria	Proteobacteria	Gammaproteobacteria	Pseudomonadales	Moraxellaceae	Acinetobacter	Acinetobacter junii	0.8814	-1.3534	0.0	0.0295	0.7340000000000001	0.0	0.9638		0.0	0.9833		0.6173512684969463	0.7299081458622315	0.7553544669912098	0.8400556866156649	0.8545404489797338
C2758610	ABJK02	Streptococcus infantarius subsp. infantarius ATCC BAA-102	Bacteria	Firmicutes	Bacilli	Lactobacillales	Streptococcaceae	Streptococcus	Streptococcus infantarius	0.8772	-1.3604	0.0	0.0235	0.7133	0.0	0.9944		0.0	0.9916		0.6173192662622617	0.7299151750986544	0.75535999876181	0.8400551591056609	0.8545385026332885
C2758730	ADCW01	Veillonella sp. 6_1_27	Bacteria	Firmicutes	Negativicutes	Selenomonadales	Veillonellaceae	Veillonella		1.0	-1.3782	0.0	0.0834	23.449	0.0	1.0		0.0	0.9972		0.6178767828021949	0.7300855948765943	0.7555534746936075	0.8401713231634109	0.8545265446078735
C2758770	ADME01	Streptococcus anginosus 1_2_62CV	Bacteria	Firmicutes	Bacilli	Lactobacillales	Streptococcaceae	Streptococcus	Streptococcus anginosus	0.9945	-1.3617	0.0	0.0602	10.1623	0.0	1.0		0.0	0.9916		0.6178284996731479	0.7300733865375554	0.7555394040657621	0.8401666780918771	0.8545385397462391
C2759964	FP929059.1	[Eubacterium] siraeum V10Sc8a	Bacteria	Firmicutes	Clostridia	Clostridiales	Ruminococcaceae	Ruminiclostridium	[Eubacterium] siraeum	0.9907	-1.3975	0.0	0.0766	11.2353	0.0	0.429		0.0	0.9889		0.6178284996731479	0.7300733865375554	0.7555394040657621	0.8401666780918771	0.8545385397462391
C2761381	AFZX01	Desulfitobacterium hafniense DP7	Bacteria	Firmicutes	Clostridia	Clostridiales	Peptococcaceae	Desulfitobacterium	Desulfitobacterium hafniense	0.8736	-1.3832	0.0	0.0406	2.4191	0.0	0.4763		0.0	1.0		0.6173023815908311	0.7299040801981275	0.7553484031285075	0.8400503314865675	0.8545332441078917
C2761857	ACDK02	Clostridium sp. 7_2_43FAA	Bacteria	Firmicutes	Clostridia	Clostridiales	Clostridiaceae	Clostridium		0.9793	-1.2626	0.0	0.1096	4.3428	0.0	0.9749		0.0	0.9777		0.6177736373520569	0.7300473499900778	0.7555108525484603	0.8401618552633494	0.8545483479403175
C2762015	ADVM01	Peptoclostridium difficile NAP07	Bacteria	Firmicutes	Clostridia	Clostridiales	Peptostreptococcaceae	Peptoclostridium	Peptoclostridium difficile	0.9816	-1.2325	0.0	0.0578	1.0498	0.0	1.0		0.0	0.9136		0.6177957375439311	0.7300556875664302	0.7555199766504109	0.8401653096262041	0.8545525322692462
C2762133	ACWE01	Bacillus sp. 7_6_55CFAA_CT2	Bacteria	Firmicutes	Bacilli	Bacillales	Bacillaceae	Bacillus		0.9565	-1.2843	0.0	0.0789	2.2073	0.0	0.8914		0.0	0.9972		0.6176812745688034	0.7300051836558196	0.7554654030644826	0.8401345298204116	0.8545540443773813
C2762293	ABKW02	Clostridium sporogenes ATCC 15579	Bacteria	Firmicutes	Clostridia	Clostridiales	Clostridiaceae	Clostridium	Clostridium sporogenes	0.8371	-1.3409	0.0	0.0736	1.1087	0.0	0.9471		0.0	0.9777		0.6171886744569548	0.7298599772595796	0.7552997807121713	0.8400155563536648	0.8545109018071116
C2762339	ABWN01	Butyrivibrio crossotus DSM 2876	Bacteria	Firmicutes	Clostridia	Clostridiales	Lachnospiraceae	Butyrivibrio	Butyrivibrio crossotus	0.8366	-1.3421	0.0	0.0461	0.0	0.0	1.0		0.0	0.0028		0.6171886744569548	0.7298599772595796	0.7552997807121713	0.8400155563536648	0.8545109018071116
C2762705	ABEZ02	Intestinibacter bartlettii DSM 16795	Bacteria	Firmicutes	Clostridia	Clostridiales	Peptostreptococcaceae	Intestinibacter	Intestinibacter bartlettii	0.9579	-1.2463	0.0	0.0903	0.9943	0.0	0.9666		0.0	0.9972		0.6176812745688034	0.7300051836558196	0.7554654030644826	0.8401345298204116	0.8545540443773813
C2762895	ADLP01	Clostridium perfringens WAL-14572	Bacteria	Firmicutes	Clostridia	Clostridiales	Clostridiaceae	Clostridium	Clostridium perfringens	0.7842	-1.3347	0.0	0.0741	0.0	0.0	1.0		0.0			0.6170341680756173	0.7298449838265322	0.7552779309468346	0.8399977177119726	0.8545106486244924
C2762945	AEPT01	Arcobacter butzleri JV22	Bacteria	Proteobacteria	Epsilonproteobacteria	Campylobacterales	Campylobacteraceae	Arcobacter	Arcobacter butzleri	0.8663	-1.3519999999999999	0.0	0.0683	1.9661	0.0	0.8997		0.0	1.0		0.6172979115348206	0.7299075691297926	0.7553517242544592	0.8400526681041467	0.854534901528837
C2762959	ABKW02	Clostridium sporogenes ATCC 15579	Bacteria	Firmicutes	Clostridia	Clostridiales	Clostridiaceae	Clostridium	Clostridium sporogenes	0.9903	-1.2165	0.0	0.0865	3.0791	0.0	0.9972		0.0	0.9777		0.6178284996731479	0.7300733865375554	0.7555394040657621	0.8401666780918771	0.8545385397462391
C2763111	ACWR01	Lactobacillus sp. 7_1_47FAA	Bacteria	Firmicutes	Bacilli	Lactobacillales	Lactobacillaceae	Lactobacillus		0.8134	-1.3565	0.0	0.0919	2.2073	0.0	0.9916		0.0	0.9387		0.617109768934927	0.7298511907164991	0.7552876648025771	0.8399960694944071	0.8545054088794461
C2763465	ACDH02	Fusobacterium ulcerans ATCC 49185	Bacteria	Fusobacteria	Fusobacteriia	Fusobacteriales	Fusobacteriaceae	Fusobacterium	Fusobacterium ulcerans	0.8611	-1.3451	0.0	0.0317	0.0	0.0	0.9972		0.0			0.6172576073756395	0.7298685156517584	0.7553116188501359	0.8400348296298901	0.8545162164724893
C2763843	NC_010376.1	Finegoldia magna ATCC 29328	Bacteria	Firmicutes	Clostridia	Clostridiales	Peptoniphilaceae	Finegoldia	Finegoldia magna	0.9379	-1.3531	0.0	0.0864	4.8283	0.0	0.9331		0.0	1.0		0.6175981300376473	0.7299656498374546	0.7554228798321531	0.8400850328924113	0.854529487373188
C2763889	ACDK02	Clostridium sp. 7_2_43FAA	Bacteria	Firmicutes	Clostridia	Clostridiales	Clostridiaceae	Clostridium		0.8917	-1.3006	0.0	0.1009	1.5141	0.0	0.9861		0.0	0.9777		0.6173858172478995	0.7299086999712914	0.7553572935781803	0.8400494653973248	0.8545368826856671
C2763977	AGAC01	Peptoclostridium difficile 70-100-2010	Bacteria	Firmicutes	Clostridia	Clostridiales	Peptostreptococcaceae	Peptoclostridium	Peptoclostridium difficile	0.8348	-1.2906	0.0	0.1402	1.5141	0.0	1.0		0.0	0.9248		0.6171669619538735	0.7298518639255641	0.7552908468460234	0.8400026797313473	0.8544973757026771
C2764011	ACHN01	Lactobacillus acidophilus ATCC 4796	Bacteria	Firmicutes	Bacilli	Lactobacillales	Lactobacillaceae	Lactobacillus	Lactobacillus acidophilus	0.9033	-1.3618	0.0	0.1076	4.9618	0.0	0.922		0.0	0.9387		0.617414479768026	0.7299210805385418	0.755371289262787	0.8400435539972372	0.8545244216877917
C2764133	ADGG01	Fusobacterium periodonticum 1_1_41FAA	Bacteria	Fusobacteria	Fusobacteriia	Fusobacteriales	Fusobacteriaceae	Fusobacterium	Fusobacterium periodonticum	0.8069	-1.3678	0.0	0.0622	1.3863	0.0	0.8189		0.0	0.9526		0.6170787669032961	0.7298587500045491	0.7552937943165565	0.8399963456341009	0.8545039243392432
C2764173	ABYH01	Parabacteroides johnsonii DSM 18315	Bacteria	Bacteroidetes	Bacteroidia	Bacteroidales	Porphyromonadaceae	Parabacteroides	Parabacteroides johnsonii	1.0	-1.3796	0.0	0.0172	0.0	0.0038	0.9944		0.0		1.0	0.6178767828021949	0.7300855948765943	0.7555534746936075	0.8401713231634109	0.8545265446078735
C2764235	AEQO01	Prevotella salivae DSM 15606	Bacteria	Bacteroidetes	Bacteroidia	Bacteroidales	Prevotellaceae	Prevotella	Prevotella salivae	1.0	-1.3632	0.0	0.1396	3.5066	0.0037	0.9666		0.0	0.9889	0.9944	0.6178767828021949	0.7300855948765943	0.7555534746936075	0.8401713231634109	0.8545265446078735
C2764601	AEVB01	Streptococcus equinus ATCC 9812	Bacteria	Firmicutes	Bacilli	Lactobacillales	Streptococcaceae	Streptococcus	Streptococcus equinus	0.9806	-1.3648	0.0	0.027000000000000003	5.8091	0.0	0.9582		0.0	0.9916		0.6177957375439311	0.7300556875664302	0.7555199766504109	0.8401653096262041	0.8545525322692462
C2764789	ABEE02	Parvimonas micra ATCC 33270	Bacteria	Firmicutes	Clostridia	Clostridiales	Peptoniphilaceae	Parvimonas	Parvimonas micra	0.9966	-1.2796	0.0	0.1216	10.0971	0.0	0.9721		0.0	1.0		0.6178767828021949	0.7300855948765943	0.7555534746936075	0.8401713231634109	0.8545265446078735
C2765057	ACWJ01	Campylobacter sp. 10_1_50	Bacteria	Proteobacteria	Epsilonproteobacteria	Campylobacterales	Campylobacteraceae	Campylobacter		0.9134	-1.325	0.0	0.1268	4.3428	0.0	1.0		0.0	0.9944		0.6174777877494364	0.7299153728733654	0.7553682756170876	0.8400336726742268	0.8545087846010828
C2765079	ADLP01	Clostridium perfringens WAL-14572	Bacteria	Firmicutes	Clostridia	Clostridiales	Clostridiaceae	Clostridium	Clostridium perfringens	0.84	-1.3635	0.0	0.0445	0.9943	0.0	0.9749		0.0	0.9777		0.6171982242554597	0.7298631272628121	0.7553032150360592	0.8400211350610698	0.8545079559761405
C2766919	ADVM01	Peptoclostridium difficile NAP07	Bacteria	Firmicutes	Clostridia	Clostridiales	Peptostreptococcaceae	Peptoclostridium	Peptoclostridium difficile	0.9096	-1.2962	0.0	0.0582	0.0	0.0	1.0		0.0	0.0028		0.6174523502118718	0.7299207082886738	0.7553726080497309	0.8400330533492869	0.8545156007768538
C2766969	ABWP01	[Clostridium] hiranonis DSM 13275	Bacteria	Firmicutes	Clostridia	Clostridiales	Peptostreptococcaceae	Peptoclostridium	[Clostridium] hiranonis	0.9046	-1.2841	0.0	0.0801	0.2107	0.0	1.0		0.0	0.922		0.617414479768026	0.7299210805385418	0.755371289262787	0.8400435539972372	0.8545244216877917
C2767263	ACWL01	Coprobacillus sp. 3_3_56FAA	Bacteria	Firmicutes	Erysipelotrichia	Erysipelotrichales	Erysipelotrichaceae	Coprobacillus		0.7991	-1.3629	0.0	0.0375	0.0	0.0	1.0		0.0			0.6170521253304486	0.7298691403715424	0.7553026054169457	0.8399985616550935	0.8545038496970371
C2767339	ACIE02	Fusobacterium varium ATCC 27725	Bacteria	Fusobacteria	Fusobacteriia	Fusobacteriales	Fusobacteriaceae	Fusobacterium	Fusobacterium varium	0.9396	-1.2801	0.0	0.0796	1.204	0.0	0.9889		0.0	0.9331		0.6175981300376473	0.7299656498374546	0.7554228798321531	0.8400850328924113	0.854529487373188
C2768169	ACDK02	Clostridium sp. 7_2_43FAA	Bacteria	Firmicutes	Clostridia	Clostridiales	Clostridiaceae	Clostridium		0.9252	-1.2982	0.0	0.0615	0.7340000000000001	0.0	1.0		0.0	0.9777		0.6175598177816071	0.7299534378890388	0.7554090123093584	0.8400718652028616	0.8545230044773069
C2768311	ABWZ01	Bacteroides dorei DSM 17855	Bacteria	Bacteroidetes	Bacteroidia	Bacteroidales	Bacteroidaceae	Bacteroides	Bacteroides dorei	0.8995	-1.3726	0.0	0.0457	2.7646	0.0	0.9554		0.0	0.8858		0.6173923006589811	0.7299128156755781	0.7553622583052133	0.8400498613799064	0.8545297383850992
C2768515	ADNX01	Peptoclostridium difficile NAP08	Bacteria	Firmicutes	Clostridia	Clostridiales	Peptostreptococcaceae	Peptoclostridium	Peptoclostridium difficile	0.865	-1.3032	0.0	0.0971	0.8675	0.0	1.0		0.0	0.9916		0.6172576073756395	0.7298685156517584	0.7553116188501359	0.8400348296298901	0.8545162164724893
C2790900	ABFX02	Erysipelatoclostridium ramosum DSM 1402	Bacteria	Firmicutes	Erysipelotrichia	Erysipelotrichales	Erysipelotrichaceae	Erysipelatoclostridium	Erysipelatoclostridium ramosum	0.8248	-1.3555	0.0	0.0672	1.3093	0.0	0.9415		0.0	0.9972		0.6171413621184357	0.7298628471002145	0.7553004457461472	0.8400056110937694	0.854506985019711
C2791490	ADME01	Streptococcus anginosus 1_2_62CV	Bacteria	Firmicutes	Bacilli	Lactobacillales	Streptococcaceae	Streptococcus	Streptococcus anginosus	0.9856	-1.3817	0.0	0.1054	10.6209	0.0	1.0		0.0	0.9916		0.6178164591322804	0.7300532659332929	0.7555184433328651	0.8401682049083056	0.8545472614298528
C2808075	ACTW01	Lachnospiraceae bacterium 7_1_58FAA	Bacteria	Firmicutes	Clostridia	Clostridiales	Lachnospiraceae			1.0	-1.3717	0.0	0.1005	0.0	0.9785	0.8997		0.0	0.0028	1.0	0.6178767828021949	0.7300855948765943	0.7555534746936075	0.8401713231634109	0.8545265446078735
C2808099	ADGG01	Fusobacterium periodonticum 1_1_41FAA	Bacteria	Fusobacteria	Fusobacteriia	Fusobacteriales	Fusobacteriaceae	Fusobacterium	Fusobacterium periodonticum	0.8247	-1.3362	0.0	0.087	1.2379	0.0	0.9749		0.0	0.9387		0.6171413621184357	0.7298628471002145	0.7553004457461472	0.8400056110937694	0.854506985019711
C2808493	ACOI02	Streptococcus sp. 2_1_36FAA	Bacteria	Firmicutes	Bacilli	Lactobacillales	Streptococcaceae	Streptococcus		0.8903	-1.3746	0.0	0.0886	4.4228	0.0	0.7632		0.0	0.9916		0.6173858172478995	0.7299086999712914	0.7553572935781803	0.8400494653973248	0.8545368826856671
C2809327	NC_010376.1	Finegoldia magna ATCC 29328	Bacteria	Firmicutes	Clostridia	Clostridiales	Peptoniphilaceae	Finegoldia	Finegoldia magna	0.9556	-1.3633	0.0	0.0657	5.2983	0.0	0.8997		0.0	1.0		0.6176812745688034	0.7300051836558196	0.7554654030644826	0.8401345298204116	0.8545540443773813
C2809701	ABKW02	Clostridium sporogenes ATCC 15579	Bacteria	Firmicutes	Clostridia	Clostridiales	Clostridiaceae	Clostridium	Clostridium sporogenes	0.8721	-1.3138	0.0	0.0806	0.821	0.0	1.0		0.0	0.961		0.6173023815908311	0.7299040801981275	0.7553484031285075	0.8400503314865675	0.8545332441078917
C2810453	ADLZ01	Fusobacterium necrophorum subsp. funduliforme 1_1_36S	Bacteria	Fusobacteria	Fusobacteriia	Fusobacteriales	Fusobacteriaceae	Fusobacterium	Fusobacterium necrophorum	0.8832	-1.3468	0.0	0.028999999999999998	0.4463	0.0	0.9944		0.0	0.9526		0.6173512684969463	0.7299081458622315	0.7553544669912098	0.8400556866156649	0.8545404489797338
C2810769	ABKW02	Clostridium sporogenes ATCC 15579	Bacteria	Firmicutes	Clostridia	Clostridiales	Clostridiaceae	Clostridium	Clostridium sporogenes	0.8253	-1.2744	0.0	0.1291	0.1278	0.0	1.0		0.0	0.9749		0.6171606198577927	0.7298599010961725	0.7552981527599578	0.8400072708018714	0.8545011186996229
C2810909	ADME01	Streptococcus anginosus 1_2_62CV	Bacteria	Firmicutes	Bacilli	Lactobacillales	Streptococcaceae	Streptococcus	Streptococcus anginosus	0.8376	-1.3516	0.0	0.1321	4.0745	0.0	0.8078		0.0	0.9916		0.6171886744569548	0.7298599772595796	0.7552997807121713	0.8400155563536648	0.8545109018071116
C2810923	ADVM01	Peptoclostridium difficile NAP07	Bacteria	Firmicutes	Clostridia	Clostridiales	Peptostreptococcaceae	Peptoclostridium	Peptoclostridium difficile	0.9031	-1.2968	0.0	0.0619	0.0	0.0	1.0		0.0			0.617414479768026	0.7299210805385418	0.755371289262787	0.8400435539972372	0.8545244216877917
C2810955	ACDK02	Clostridium sp. 7_2_43FAA	Bacteria	Firmicutes	Clostridia	Clostridiales	Clostridiaceae	Clostridium		0.9042	-1.2812	0.0	0.1935	4.8283	0.0	1.0		0.0	0.9777		0.617414479768026	0.7299210805385418	0.755371289262787	0.8400435539972372	0.8545244216877917
C2812144	AAYG02	Ruminococcus gnavus ATCC 29149	Bacteria	Firmicutes	Clostridia	Clostridiales	Lachnospiraceae	Blautia	[Ruminococcus] gnavus	1.0	-1.3292	0.0	0.0897	0.0	0.9783	1.0		0.0	0.0028	0.9944	0.6178767828021949	0.7300855948765943	0.7555534746936075	0.8401713231634109	0.8545265446078735
C2812205	ADKX01	Coprobacillus sp. 29_1	Bacteria	Firmicutes	Erysipelotrichia	Erysipelotrichales	Erysipelotrichaceae	Coprobacillus		0.9987	-1.3231	0.0	0.105	13.6933	0.0	1.0		0.0	0.9889		0.6178767828021949	0.7300855948765943	0.7555534746936075	0.8401713231634109	0.8545265446078735
C2812418	AAYG02	Ruminococcus gnavus ATCC 29149	Bacteria	Firmicutes	Clostridia	Clostridiales	Lachnospiraceae	Blautia	[Ruminococcus] gnavus	1.0	-1.3378	0.0	0.1249	0.0	0.9786	1.0		0.0		0.9944	0.6178767828021949	0.7300855948765943	0.7555534746936075	0.8401713231634109	0.8545265446078735
C2813255	NC_021030.1	Alistipes shahii WAL 8301	Bacteria	Bacteroidetes	Bacteroidia	Bacteroidales	Rikenellaceae	Alistipes	Alistipes shahii	1.0	-1.3579	0.0	0.1656	0.0	0.951	1.0		0.0	0.0028	1.0	0.6178767828021949	0.7300855948765943	0.7555534746936075	0.8401713231634109	0.8545265446078735
C2814923	ADCJ01	Bacteroides sp. 3_1_19	Bacteria	Bacteroidetes	Bacteroidia	Bacteroidales	Bacteroidaceae	Bacteroides		1.0	-1.3919	0.0	0.1152	0.0	0.9791	0.5571		0.0		1.0	0.6178767828021949	0.7300855948765943	0.7555534746936075	0.8401713231634109	0.8545265446078735
C2815451	ACTL01	Eubacterium sp. 3_1_31	Bacteria	Firmicutes	Clostridia	Clostridiales	Eubacteriaceae	Eubacterium		0.8184	-1.3475	0.0	0.1148	2.8302	0.0	0.9248		0.0	0.9889		0.6171156242365492	0.7298582686952213	0.755294849400196	0.8399947029581469	0.8545041415814822
C2815531	AAVM02	Bacteroides caccae ATCC 43185	Bacteria	Bacteroidetes	Bacteroidia	Bacteroidales	Bacteroidaceae	Bacteroides	Bacteroides caccae	1.0	-1.3523	0.0	0.1161	0.0	0.0051	0.9694		0.0		1.0	0.6178767828021949	0.7300855948765943	0.7555534746936075	0.8401713231634109	0.8545265446078735
C281625	ADVM01	Peptoclostridium difficile NAP07	Bacteria	Firmicutes	Clostridia	Clostridiales	Peptostreptococcaceae	Peptoclostridium	Peptoclostridium difficile	0.865	-1.2743	0.0	0.1086	0.0	0.0	1.0		0.0	0.0028		0.6172576073756395	0.7298685156517584	0.7553116188501359	0.8400348296298901	0.8545162164724893
C281655	ADNX01	Peptoclostridium difficile NAP08	Bacteria	Firmicutes	Clostridia	Clostridiales	Peptostreptococcaceae	Peptoclostridium	Peptoclostridium difficile	0.8814	-1.2787	0.0	0.1437	2.0402	0.0	1.0		0.0	0.9916		0.6173512684969463	0.7299081458622315	0.7553544669912098	0.8400556866156649	0.8545404489797338
C281657	ACIE02	Fusobacterium varium ATCC 27725	Bacteria	Fusobacteria	Fusobacteriia	Fusobacteriales	Fusobacteriaceae	Fusobacterium	Fusobacterium varium	0.9235	-1.2904	0.0	0.1264	3.0366	0.0	0.9777		0.0	0.9526		0.6175261004432834	0.7299376635197059	0.7553920224309861	0.8400474497073344	0.8545060917977304
C2823664	ABKW02	Clostridium sporogenes ATCC 15579	Bacteria	Firmicutes	Clostridia	Clostridiales	Clostridiaceae	Clostridium	Clostridium sporogenes	0.9278	-1.3459999999999999	0.0	0.0447	2.3539	0.0	0.9972		0.0	0.9777		0.6175598177816071	0.7299534378890388	0.7554090123093584	0.8400718652028616	0.8545230044773069
C2824338	ADVM01	Peptoclostridium difficile NAP07	Bacteria	Firmicutes	Clostridia	Clostridiales	Peptostreptococcaceae	Peptoclostridium	Peptoclostridium difficile	0.8051	-1.3418	0.0	0.0845	1.0788	0.0	0.8774		0.0	0.9916		0.6170787669032961	0.7298587500045491	0.7552937943165565	0.8399963456341009	0.8545039243392432
C2824654	ADVM01	Peptoclostridium difficile NAP07	Bacteria	Firmicutes	Clostridia	Clostridiales	Peptostreptococcaceae	Peptoclostridium	Peptoclostridium difficile	0.8105	-1.3354	0.0	0.0639	0.0	0.0	1.0		0.0			0.617109768934927	0.7298511907164991	0.7552876648025771	0.8399960694944071	0.8545054088794461
C2825284	ACWH01	Bacteroides ovatus 3_8_47FAA	Bacteria	Bacteroidetes	Bacteroidia	Bacteroidales	Bacteroidaceae	Bacteroides	Bacteroides ovatus	0.935	-1.3533	0.0	0.0958	5.1160000000000005	0.0	0.8774		0.0	0.8858		0.6175659877780145	0.7299540161927794	0.7554101605937673	0.8400759807764951	0.8545189456670351
C2825400	ADCV01	Veillonella sp. 3_1_44	Bacteria	Firmicutes	Negativicutes	Selenomonadales	Veillonellaceae	Veillonella		0.7929	-1.3562	0.0	0.0867	1.6607	0.0	0.8802		0.0	0.9972		0.6170461824491443	0.729859229363877	0.7552922931001365	0.8399948329717993	0.8545081724178013
C2832153	ACWE01	Bacillus sp. 7_6_55CFAA_CT2	Bacteria	Firmicutes	Bacilli	Bacillales	Bacillaceae	Bacillus		0.7825	-1.3476	0.0	0.0608	0.0202	0.0	0.9972		0.0	0.9972		0.6170341680756173	0.7298449838265322	0.7552779309468346	0.8399977177119726	0.8545106486244924
C2837633	FP929059.1	[Eubacterium] siraeum V10Sc8a	Bacteria	Firmicutes	Clostridia	Clostridiales	Ruminococcaceae	Ruminiclostridium	[Eubacterium] siraeum	1.0	-1.3249	0.0	0.1071	0.0	0.0075	0.9944		0.0		1.0	0.6178767828021949	0.7300855948765943	0.7555534746936075	0.8401713231634109	0.8545265446078735
C2841635	ABFK02	Alistipes putredinis DSM 17216	Bacteria	Bacteroidetes	Bacteroidia	Bacteroidales	Rikenellaceae	Alistipes	Alistipes putredinis	1.0	-1.3208	0.0	0.1315	0.0	0.9792	1.0		0.0		1.0	0.6178767828021949	0.7300855948765943	0.7555534746936075	0.8401713231634109	0.8545265446078735
C2842097	ABFK02	Alistipes putredinis DSM 17216	Bacteria	Bacteroidetes	Bacteroidia	Bacteroidales	Rikenellaceae	Alistipes	Alistipes putredinis	1.0	-1.3641	0.0	0.1671	0.0	0.9779	1.0		0.0		1.0	0.6178767828021949	0.7300855948765943	0.7555534746936075	0.8401713231634109	0.8545265446078735
C2842709	FP929050.1	Roseburia intestinalis XB6B4	Bacteria	Firmicutes	Clostridia	Clostridiales	Lachnospiraceae	Roseburia	Roseburia intestinalis	0.7994	-1.3195	0.0	0.0857	0.0	0.0	1.0		0.0	0.0028		0.6170521253304486	0.7298691403715424	0.7553026054169457	0.8399985616550935	0.8545038496970371
C2846706	AKCB01	Coprobacillus sp. D6	Bacteria	Firmicutes	Erysipelotrichia	Erysipelotrichales	Erysipelotrichaceae	Coprobacillus		0.8424	-1.3269	0.0	0.0605	0.0	0.0	1.0		0.0	0.0028		0.6171982242554597	0.7298631272628121	0.7553032150360592	0.8400211350610698	0.8545079559761405
C2846876	ABKW02	Clostridium sporogenes ATCC 15579	Bacteria	Firmicutes	Clostridia	Clostridiales	Clostridiaceae	Clostridium	Clostridium sporogenes	0.9506	-1.2724	0.0	0.0775	1.273	0.0	0.9972		0.0	0.9777		0.6176623601570488	0.7299895946117786	0.7554489305832338	0.8401136193791642	0.854532642272429
C2847792	ADNX01	Peptoclostridium difficile NAP08	Bacteria	Firmicutes	Clostridia	Clostridiales	Peptostreptococcaceae	Peptoclostridium	Peptoclostridium difficile	0.9333	-1.2756	0.0	0.0816	0.821	0.0	0.9972		0.0	0.9749		0.6175659877780145	0.7299540161927794	0.7554101605937673	0.8400759807764951	0.8545189456670351
C2847840	ACDK02	Clostridium sp. 7_2_43FAA	Bacteria	Firmicutes	Clostridia	Clostridiales	Clostridiaceae	Clostridium		0.9131	-1.2585	0.0	0.1166	0.7985	0.0	1.0		0.0	0.9666		0.6174777877494364	0.7299153728733654	0.7553682756170876	0.8400336726742268	0.8545087846010828
C2852618	ADNX01	Peptoclostridium difficile NAP08	Bacteria	Firmicutes	Clostridia	Clostridiales	Peptostreptococcaceae	Peptoclostridium	Peptoclostridium difficile	0.9512	-1.3277	0.0	0.0437	2.4651	0.0	1.0		0.0	0.9916		0.6176623601570488	0.7299895946117786	0.7554489305832338	0.8401136193791642	0.854532642272429
C2853252	ADVM01	Peptoclostridium difficile NAP07	Bacteria	Firmicutes	Clostridia	Clostridiales	Peptostreptococcaceae	Peptoclostridium	Peptoclostridium difficile	0.8929	-1.3237	0.0	0.0384	0.0	0.0	1.0		0.0	0.0028		0.6173858172478995	0.7299086999712914	0.7553572935781803	0.8400494653973248	0.8545368826856671
C2853548	AENW01	Clostridium sp. HGF2	Bacteria	Firmicutes	Clostridia	Clostridiales	Clostridiaceae	Clostridium		0.9814	-1.37	0.0	0.0656	7.7824	0.0	0.8412		0.0	0.9777		0.6177957375439311	0.7300556875664302	0.7555199766504109	0.8401653096262041	0.8545525322692462
C2854258	ADVM01	Peptoclostridium difficile NAP07	Bacteria	Firmicutes	Clostridia	Clostridiales	Peptostreptococcaceae	Peptoclostridium	Peptoclostridium difficile	0.7913	-1.3379	0.0	0.0681	0.0	0.0	1.0		0.0	0.0028		0.6170461824491443	0.729859229363877	0.7552922931001365	0.8399948329717993	0.8545081724178013
C2854275	AEVB01	Streptococcus equinus ATCC 9812	Bacteria	Firmicutes	Bacilli	Lactobacillales	Streptococcaceae	Streptococcus	Streptococcus equinus	0.9374	-1.3652	0.0	0.0802	5.1160000000000005	0.0	0.9889		0.0	0.9916		0.6175981300376473	0.7299656498374546	0.7554228798321531	0.8400850328924113	0.854529487373188
C2854285	NZ_CM002368.1	Fusobacterium nucleatum subsp. animalis 21_1A	Bacteria	Fusobacteria	Fusobacteriia	Fusobacteriales	Fusobacteriaceae	Fusobacterium	Fusobacterium nucleatum	1.0	-1.3895	0.0	0.0707	0.0	0.0053	0.5543		0.0		1.0	0.6178767828021949	0.7300855948765943	0.7555534746936075	0.8401713231634109	0.8545265446078735
C2854347	ABXA01	Anaerococcus hydrogenalis DSM 7454	Bacteria	Firmicutes	Clostridia	Clostridiales	Peptoniphilaceae	Anaerococcus	Anaerococcus hydrogenalis	0.7823	-1.3769	0.0	0.0714	1.8326	0.0	0.7326		0.0	1.0		0.6170341680756173	0.7298449838265322	0.7552779309468346	0.8399977177119726	0.8545106486244924
C2854437	AEQO01	Prevotella salivae DSM 15606	Bacteria	Bacteroidetes	Bacteroidia	Bacteroidales	Prevotellaceae	Prevotella	Prevotella salivae	0.8537	-1.3421	0.0	0.1063	2.8473	0.0	0.7019		0.0	0.9944		0.6172402015930253	0.7298788040850682	0.7553202998195038	0.8400461605023992	0.8545253564336279
C2854614	AGWJ02	Fusobacterium ulcerans 12-1B	Bacteria	Fusobacteria	Fusobacteriia	Fusobacteriales	Fusobacteriaceae	Fusobacterium	Fusobacterium ulcerans	0.8095	-1.3445	0.0	0.0601	0.2485	0.0	0.9972		0.0	0.9387		0.6170787669032961	0.7298587500045491	0.7552937943165565	0.8399963456341009	0.8545039243392432
C2854622	AEVB01	Streptococcus equinus ATCC 9812	Bacteria	Firmicutes	Bacilli	Lactobacillales	Streptococcaceae	Streptococcus	Streptococcus equinus	0.9997	-1.3780000000000001	0.0	0.0992	20.0054	0.0	0.9889		0.0	0.9916		0.6178767828021949	0.7300855948765943	0.7555534746936075	0.8401713231634109	0.8545265446078735
C2854709	ADLP01	Clostridium perfringens WAL-14572	Bacteria	Firmicutes	Clostridia	Clostridiales	Clostridiaceae	Clostridium	Clostridium perfringens	0.8321	-1.3179	0.0	0.0796	0.1985	0.0	1.0		0.0	0.9666		0.6171669619538735	0.7298518639255641	0.7552908468460234	0.8400026797313473	0.8544973757026771
C2854803	ABGC03	Clostridium sp. SS2/1	Bacteria	Firmicutes	Clostridia	Clostridiales	Clostridiaceae	Clostridium		0.9907	-1.3692	0.0	0.0972	10.7806	0.0	0.8273		0.0	0.9777		0.6178284996731479	0.7300733865375554	0.7555394040657621	0.8401666780918771	0.8545385397462391
C2861744	ACDK02	Clostridium sp. 7_2_43FAA	Bacteria	Firmicutes	Clostridia	Clostridiales	Clostridiaceae	Clostridium		0.9427	-1.3461	0.0	0.0839	4.6052	0.0	0.8524		0.0	0.9777		0.6176354226554978	0.7299747497178656	0.7554333314869719	0.8401027033174409	0.8545394511959634
C2862996	ACGA02	Bacteroides sp. D2	Bacteria	Bacteroidetes	Bacteroidia	Bacteroidales	Bacteroidaceae	Bacteroides		0.8411	-1.3472	0.0	0.0385	0.0	0.0	1.0		0.0	0.0028		0.6171982242554597	0.7298631272628121	0.7553032150360592	0.8400211350610698	0.8545079559761405
C2863523	ACGA02	Bacteroides sp. D2	Bacteria	Bacteroidetes	Bacteroidia	Bacteroidales	Bacteroidaceae	Bacteroides		1.0	-1.3482	0.0	0.0642	0.0	0.0466	0.9944		0.0	0.0028	0.9972	0.6178767828021949	0.7300855948765943	0.7555534746936075	0.8401713231634109	0.8545265446078735
C2863873	ACDK02	Clostridium sp. 7_2_43FAA	Bacteria	Firmicutes	Clostridia	Clostridiales	Clostridiaceae	Clostridium		0.8876	-1.3452	0.0	0.1161	4.1352	0.0	0.9415		0.0	0.9777		0.6173796920865253	0.7299170858414061	0.7553648923059315	0.8400539402544673	0.8545405291881351
C2863951	AEVB01	Streptococcus equinus ATCC 9812	Bacteria	Firmicutes	Bacilli	Lactobacillales	Streptococcaceae	Streptococcus	Streptococcus equinus	0.7895	-1.3671	0.0	0.0814	1.8971	0.0	0.9526		0.0	0.9916		0.6170402112821003	0.7298522194833694	0.7552851606299851	0.8399964142466168	0.8545095555255614
C2864105	ADVM01	Peptoclostridium difficile NAP07	Bacteria	Firmicutes	Clostridia	Clostridiales	Peptostreptococcaceae	Peptoclostridium	Peptoclostridium difficile	0.915	-1.2746	0.0	0.1331	2.3026	0.0	1.0		0.0	0.9916		0.6174777877494364	0.7299153728733654	0.7553682756170876	0.8400336726742268	0.8545087846010828
C2864203	ADCW01	Veillonella sp. 6_1_27	Bacteria	Firmicutes	Negativicutes	Selenomonadales	Veillonellaceae	Veillonella		0.9991	-1.3781	0.0	0.1	16.9691	0.0	1.0		0.0	0.9972		0.6178767828021949	0.7300855948765943	0.7555534746936075	0.8401713231634109	0.8545265446078735
C2864241	ACDK02	Clostridium sp. 7_2_43FAA	Bacteria	Firmicutes	Clostridia	Clostridiales	Clostridiaceae	Clostridium		0.8043	-1.3361	0.0	0.0757	0.4308	0.0	0.9582		0.0	0.9777		0.6170777857538092	0.7298641457486661	0.7552986839854425	0.8399993587555834	0.8545063775294849
C2864245	ADMO01	Bacteroides ovatus SD CMC 3f	Bacteria	Bacteroidetes	Bacteroidia	Bacteroidales	Bacteroidaceae	Bacteroides	Bacteroides ovatus	0.9174	-1.3531	0.0	0.069	3.3524	0.0	0.8942		0.0	0.8858		0.6175032507860636	0.7299101181443929	0.7553640988076776	0.8400347756518931	0.8545020638798471
C2864505	ACWH01	Bacteroides ovatus 3_8_47FAA	Bacteria	Bacteroidetes	Bacteroidia	Bacteroidales	Bacteroidaceae	Bacteroides	Bacteroides ovatus	1.0	-1.3344	0.0	0.1162	0.0	0.9791	1.0		0.0		1.0	0.6178767828021949	0.7300855948765943	0.7555534746936075	0.8401713231634109	0.8545265446078735
C2864891	FP929051.1	Ruminococcus bromii L2-63	Bacteria	Firmicutes	Clostridia	Clostridiales	Ruminococcaceae	Ruminococcus	Ruminococcus bromii	0.8439	-1.3855	0.0	0.1591	6.9078	0.0	0.8552		0.0	0.9889		0.6171982242554597	0.7298631272628121	0.7553032150360592	0.8400211350610698	0.8545079559761405
C2865021	FP929046.1	Faecalibacterium prausnitzii SL3/3	Bacteria	Firmicutes	Clostridia	Clostridiales	Ruminococcaceae	Faecalibacterium	Faecalibacterium prausnitzii	1.0	-1.4028	0.0	0.1004	0.0	0.0938	0.1616		0.0	0.0028	1.0	0.6178767828021949	0.7300855948765943	0.7555534746936075	0.8401713231634109	0.8545265446078735
C2865023	ABGC03	Clostridium sp. SS2/1	Bacteria	Firmicutes	Clostridia	Clostridiales	Clostridiaceae	Clostridium		0.7844	-1.349	0.0	0.1067	2.0402	0.0	0.9666		0.0	0.9777		0.6170341680756173	0.7298449838265322	0.7552779309468346	0.8399977177119726	0.8545106486244924
C2866201	ADNX01	Peptoclostridium difficile NAP08	Bacteria	Firmicutes	Clostridia	Clostridiales	Peptostreptococcaceae	Peptoclostridium	Peptoclostridium difficile	0.8855	-1.2592	0.0	0.1424	1.1712	0.0	1.0		0.0	0.9889		0.6173796920865253	0.7299170858414061	0.7553648923059315	0.8400539402544673	0.8545405291881351
C2867284	FP929036.1	Butyrivibrio fibrisolvens 16/4	Bacteria	Firmicutes	Clostridia	Clostridiales	Lachnospiraceae	Butyrivibrio	Butyrivibrio fibrisolvens	0.7865	-1.3428	0.0	0.0643	0.0	0.0	1.0		0.0	0.0028		0.6170402112821003	0.7298522194833694	0.7552851606299851	0.8399964142466168	0.8545095555255614
C2867720	ADNX01	Peptoclostridium difficile NAP08	Bacteria	Firmicutes	Clostridia	Clostridiales	Peptostreptococcaceae	Peptoclostridium	Peptoclostridium difficile	0.8996	-1.3213	0.0	0.0648	1.1712	0.0	1.0		0.0	0.9916		0.6173923006589811	0.7299128156755781	0.7553622583052133	0.8400498613799064	0.8545297383850992
C2867820	ACCK01	Catenibacterium mitsuokai DSM 15897	Bacteria	Firmicutes	Erysipelotrichia	Erysipelotrichales	Erysipelotrichaceae	Catenibacterium	Catenibacterium mitsuokai	0.8315	-1.3414	0.0	0.049	0.0	0.0	1.0		0.0	0.0028		0.6171669619538735	0.7298518639255641	0.7552908468460234	0.8400026797313473	0.8544973757026771
C2867896	ACDK02	Clostridium sp. 7_2_43FAA	Bacteria	Firmicutes	Clostridia	Clostridiales	Clostridiaceae	Clostridium		0.9258	-1.3397	0.0	0.0746	3.2442	0.0	0.9805		0.0	0.9777		0.6175598177816071	0.7299534378890388	0.7554090123093584	0.8400718652028616	0.8545230044773069
C2868062	ABKW02	Clostridium sporogenes ATCC 15579	Bacteria	Firmicutes	Clostridia	Clostridiales	Clostridiaceae	Clostridium	Clostridium sporogenes	0.8651	-1.3262	0.0	0.0732	0.9416	0.0	0.9749		0.0	0.9777		0.6172979115348206	0.7299075691297926	0.7553517242544592	0.8400526681041467	0.854534901528837
C2868064	ABJK02	Streptococcus infantarius subsp. infantarius ATCC BAA-102	Bacteria	Firmicutes	Bacilli	Lactobacillales	Streptococcaceae	Streptococcus	Streptococcus infantarius	0.9634	-1.3358	0.0	0.0848	5.2983	0.0	0.8858		0.0	0.9916		0.6177088334089466	0.7300138402608396	0.7554752193988267	0.8401420863594987	0.8545447517576038
C2868152	ACGA02	Bacteroides sp. D2	Bacteria	Bacteroidetes	Bacteroidia	Bacteroidales	Bacteroidaceae	Bacteroides		0.799	-1.3521	0.0	0.0708	0.8916	0.0	0.961		0.0	0.8858		0.6170521253304486	0.7298691403715424	0.7553026054169457	0.8399985616550935	0.8545038496970371
C2868218	ADVM01	Peptoclostridium difficile NAP07	Bacteria	Firmicutes	Clostridia	Clostridiales	Peptostreptococcaceae	Peptoclostridium	Peptoclostridium difficile	0.8052	-1.3254	0.0	0.1222	1.8971	0.0	0.8997		0.0	0.9916		0.6170787669032961	0.7298587500045491	0.7552937943165565	0.8399963456341009	0.8545039243392432
C2868286	ACDK02	Clostridium sp. 7_2_43FAA	Bacteria	Firmicutes	Clostridia	Clostridiales	Clostridiaceae	Clostridium		0.8941	-1.2668	0.0	0.10099999999999999	0.0	0.0	1.0		0.0			0.6173858172478995	0.7299086999712914	0.7553572935781803	0.8400494653973248	0.8545368826856671
C2868399	ADGG01	Fusobacterium periodonticum 1_1_41FAA	Bacteria	Fusobacteria	Fusobacteriia	Fusobacteriales	Fusobacteriaceae	Fusobacterium	Fusobacterium periodonticum	0.7962	-1.3574	0.0	0.0718	1.1394	0.0	0.9025		0.0	0.9526		0.6170521253304486	0.7298691403715424	0.7553026054169457	0.8399985616550935	0.8545038496970371
C2868454	ACWR01	Lactobacillus sp. 7_1_47FAA	Bacteria	Firmicutes	Bacilli	Lactobacillales	Lactobacillaceae	Lactobacillus		0.8909999999999999	-1.3304	0.0	0.0951	2.6451	0.0	0.9666		0.0	0.9387		0.6173858172478995	0.7299086999712914	0.7553572935781803	0.8400494653973248	0.8545368826856671
C2868564	ABKW02	Clostridium sporogenes ATCC 15579	Bacteria	Firmicutes	Clostridia	Clostridiales	Clostridiaceae	Clostridium	Clostridium sporogenes	0.9606	-1.2655	0.0	0.1224	3.4112	0.0	0.9972		0.0	0.9777		0.6177088334089466	0.7300138402608396	0.7554752193988267	0.8401420863594987	0.8545447517576038
C2868863	ADMB01	Megamonas funiformis YIT 11815	Bacteria	Firmicutes	Negativicutes	Selenomonadales	Veillonellaceae	Megamonas	Megamonas funiformis	0.7953	-1.341	0.0	0.1084	1.8971	0.0	0.9471		0.0	0.9972		0.6170521253304486	0.7298691403715424	0.7553026054169457	0.8399985616550935	0.8545038496970371
C2868941	ADNX01	Peptoclostridium difficile NAP08	Bacteria	Firmicutes	Clostridia	Clostridiales	Peptostreptococcaceae	Peptoclostridium	Peptoclostridium difficile	0.7891	-1.3634	0.0	0.0841	1.8326	0.0	0.9749		0.0	0.9916		0.6170402112821003	0.7298522194833694	0.7552851606299851	0.8399964142466168	0.8545095555255614
C2877998	ACIO01	[Clostridium] hathewayi DSM 13479	Bacteria	Firmicutes	Clostridia	Clostridiales	Lachnospiraceae	Lachnoclostridium	[Clostridium] hathewayi	1.0	-1.3722	0.0	0.1063	0.0	0.5811	0.9805		0.0	0.0028	0.9972	0.6178767828021949	0.7300855948765943	0.7555534746936075	0.8401713231634109	0.8545265446078735
C2878122	ACDK02	Clostridium sp. 7_2_43FAA	Bacteria	Firmicutes	Clostridia	Clostridiales	Clostridiaceae	Clostridium		0.8377	-1.3348	0.0	0.0858	1.3471	0.0	0.9331		0.0	0.9777		0.6171886744569548	0.7298599772595796	0.7552997807121713	0.8400155563536648	0.8545109018071116
C2878260	ACAA01	Bacteroides sp. 9_1_42FAA	Bacteria	Bacteroidetes	Bacteroidia	Bacteroidales	Bacteroidaceae	Bacteroides		1.0	-1.3403	0.0	0.1341	0.0	0.9783	1.0		0.0		0.9944	0.6178767828021949	0.7300855948765943	0.7555534746936075	0.8401713231634109	0.8545265446078735
C2880637	ACOP02	Faecalibacterium prausnitzii A2-165	Bacteria	Firmicutes	Clostridia	Clostridiales	Ruminococcaceae	Faecalibacterium	Faecalibacterium prausnitzii	1.0	-1.3008	0.0	0.2376	0.0	0.9788	1.0		0.0	0.0028	1.0	0.6178767828021949	0.7300855948765943	0.7555534746936075	0.8401713231634109	0.8545265446078735
C2880939	ABXI02	Bacteroides finegoldii DSM 17565	Bacteria	Bacteroidetes	Bacteroidia	Bacteroidales	Bacteroidaceae	Bacteroides	Bacteroides finegoldii	1.0	-1.3669	0.0	0.084	0.0	0.9789	0.9331		0.0	0.0028	1.0	0.6178767828021949	0.7300855948765943	0.7555534746936075	0.8401713231634109	0.8545265446078735
C2880975	ADCJ01	Bacteroides sp. 3_1_19	Bacteria	Bacteroidetes	Bacteroidia	Bacteroidales	Bacteroidaceae	Bacteroides		1.0	-1.3795	0.0	0.0742	0.0	0.2296	0.9136		0.0	0.0028	1.0	0.6178767828021949	0.7300855948765943	0.7555534746936075	0.8401713231634109	0.8545265446078735
C2881103	ACPO01	Acinetobacter radioresistens SH164	Bacteria	Proteobacteria	Gammaproteobacteria	Pseudomonadales	Moraxellaceae	Acinetobacter	Acinetobacter radioresistens	0.8928	-1.3771	0.0	0.1052	5.2983	0.0	0.7632		0.0	0.9972		0.6173858172478995	0.7299086999712914	0.7553572935781803	0.8400494653973248	0.8545368826856671
C2881283	ABWP01	[Clostridium] hiranonis DSM 13275	Bacteria	Firmicutes	Clostridia	Clostridiales	Peptostreptococcaceae	Peptoclostridium	[Clostridium] hiranonis	0.8242	-1.3335	0.0	0.0814	0.8675	0.0	0.9833		0.0	0.9666		0.6171413621184357	0.7298628471002145	0.7553004457461472	0.8400056110937694	0.854506985019711
C2881405	ACWE01	Bacillus sp. 7_6_55CFAA_CT2	Bacteria	Firmicutes	Bacilli	Bacillales	Bacillaceae	Bacillus		0.9512	-1.3611	0.0	0.0957	6.2146	0.0	0.9972		0.0	0.9972		0.6176623601570488	0.7299895946117786	0.7554489305832338	0.8401136193791642	0.854532642272429
C2881627	ADVM01	Peptoclostridium difficile NAP07	Bacteria	Firmicutes	Clostridia	Clostridiales	Peptostreptococcaceae	Peptoclostridium	Peptoclostridium difficile	0.7869	-1.297	0.0	0.1336	0.7765	0.0	1.0		0.0	0.9916		0.6170402112821003	0.7298522194833694	0.7552851606299851	0.8399964142466168	0.8545095555255614
C2881719	ACPR01	Bacteroides sp. 2_1_33B	Bacteria	Bacteroidetes	Bacteroidia	Bacteroidales	Bacteroidaceae	Bacteroides		1.0	-1.3366	0.0	0.0423	0.0	0.9167	1.0		0.0	0.0028	0.9944	0.6178767828021949	0.7300855948765943	0.7555534746936075	0.8401713231634109	0.8545265446078735
C2881835	FP929050.1	Roseburia intestinalis XB6B4	Bacteria	Firmicutes	Clostridia	Clostridiales	Lachnospiraceae	Roseburia	Roseburia intestinalis	1.0	-1.3455	0.0	0.0619	0.0	0.0042	1.0		0.0		0.9972	0.6178767828021949	0.7300855948765943	0.7555534746936075	0.8401713231634109	0.8545265446078735
C2881915	ABKW02	Clostridium sporogenes ATCC 15579	Bacteria	Firmicutes	Clostridia	Clostridiales	Clostridiaceae	Clostridium	Clostridium sporogenes	0.9953	-1.2726	0.0	0.1077	8.3862	0.0	0.9861		0.0	0.9777		0.6178767828021949	0.7300855948765943	0.7555534746936075	0.8401713231634109	0.8545265446078735
C2881973	ADLP01	Clostridium perfringens WAL-14572	Bacteria	Firmicutes	Clostridia	Clostridiales	Clostridiaceae	Clostridium	Clostridium perfringens	0.878	-1.3149	0.0	0.0732	0.6931	0.0	0.9833		0.0	0.8468		0.6173192662622617	0.7299151750986544	0.75535999876181	0.8400551591056609	0.8545385026332885
C2882543	ACOP02	Faecalibacterium prausnitzii A2-165	Bacteria	Firmicutes	Clostridia	Clostridiales	Ruminococcaceae	Faecalibacterium	Faecalibacterium prausnitzii	1.0	-1.3375	0.0	0.2878	0.0	0.9595	0.9415		0.0	0.0028	1.0	0.6178767828021949	0.7300855948765943	0.7555534746936075	0.8401713231634109	0.8545265446078735
C2882619	ADMO01	Bacteroides ovatus SD CMC 3f	Bacteria	Bacteroidetes	Bacteroidia	Bacteroidales	Bacteroidaceae	Bacteroides	Bacteroides ovatus	1.0	-1.345	0.0	0.096	0.0	0.7946	0.9972		0.0		0.9916	0.6178767828021949	0.7300855948765943	0.7555534746936075	0.8401713231634109	0.8545265446078735
C2882621	ACTW01	Lachnospiraceae bacterium 7_1_58FAA	Bacteria	Firmicutes	Clostridia	Clostridiales	Lachnospiraceae			1.0	-1.3912	0.0	0.1878	0.0	0.0057	0.961		0.0		1.0	0.6178767828021949	0.7300855948765943	0.7555534746936075	0.8401713231634109	0.8545265446078735
C2882857	ADMO01	Bacteroides ovatus SD CMC 3f	Bacteria	Bacteroidetes	Bacteroidia	Bacteroidales	Bacteroidaceae	Bacteroides	Bacteroides ovatus	1.0	-1.3613	0.0	0.1656	0.0	0.9797	0.9777		0.0	0.0028	0.9972	0.6178767828021949	0.7300855948765943	0.7555534746936075	0.8401713231634109	0.8545265446078735
C2882859	AAYG02	Ruminococcus gnavus ATCC 29149	Bacteria	Firmicutes	Clostridia	Clostridiales	Lachnospiraceae	Blautia	[Ruminococcus] gnavus	0.9106	-1.3673	0.0	0.0857	4.5099	0.0	0.9248		0.0	0.9833		0.6174777877494364	0.7299153728733654	0.7553682756170876	0.8400336726742268	0.8545087846010828
C2882873	ADKO01	Bacteroides vulgatus PC510	Bacteria	Bacteroidetes	Bacteroidia	Bacteroidales	Bacteroidaceae	Bacteroides	Bacteroides vulgatus	1.0	-1.3684	0.0	0.1668	0.0	0.0169	0.9443		0.0	0.0028	0.9889	0.6178767828021949	0.7300855948765943	0.7555534746936075	0.8401713231634109	0.8545265446078735
C2882979	ACDK02	Clostridium sp. 7_2_43FAA	Bacteria	Firmicutes	Clostridia	Clostridiales	Clostridiaceae	Clostridium		0.8875	-1.2698	0.0	0.1217	0.8440000000000001	0.0	0.9972		0.0	0.9499		0.6173796920865253	0.7299170858414061	0.7553648923059315	0.8400539402544673	0.8545405291881351
C2899262	ACWE01	Bacillus sp. 7_6_55CFAA_CT2	Bacteria	Firmicutes	Bacilli	Bacillales	Bacillaceae	Bacillus		0.8711	-1.3496	0.0	0.1052	3.5066	0.0	0.9833		0.0	0.9972		0.6173023815908311	0.7299040801981275	0.7553484031285075	0.8400503314865675	0.8545332441078917
C2900300	ACDK02	Clostridium sp. 7_2_43FAA	Bacteria	Firmicutes	Clostridia	Clostridiales	Clostridiaceae	Clostridium		0.9573	-1.3146	0.0	0.0931	4.2687	0.0	0.9861		0.0	0.9777		0.6176812745688034	0.7300051836558196	0.7554654030644826	0.8401345298204116	0.8545540443773813
C2901194	ACWE01	Bacillus sp. 7_6_55CFAA_CT2	Bacteria	Firmicutes	Bacilli	Bacillales	Bacillaceae	Bacillus		0.9717	-1.2721	0.0	0.0735	2.4889	0.0	0.9721		0.0	0.9972		0.6177577725135349	0.7300461389312649	0.7555090251770241	0.8401665877310411	0.8545521959750468
C2901234	ADVM01	Peptoclostridium difficile NAP07	Bacteria	Firmicutes	Clostridia	Clostridiales	Peptostreptococcaceae	Peptoclostridium	Peptoclostridium difficile	0.8759	-1.2782	0.0	0.1046	0.2485	0.0	1.0		0.0	0.8886		0.6173192662622617	0.7299151750986544	0.75535999876181	0.8400551591056609	0.8545385026332885
C2901372	ACDH02	Fusobacterium ulcerans ATCC 49185	Bacteria	Fusobacteria	Fusobacteriia	Fusobacteriales	Fusobacteriaceae	Fusobacterium	Fusobacterium ulcerans	0.841	-1.2953	0.0	0.0963	0.0	0.0	1.0		0.0			0.6171982242554597	0.7298631272628121	0.7553032150360592	0.8400211350610698	0.8545079559761405
C2903168	ADGG01	Fusobacterium periodonticum 1_1_41FAA	Bacteria	Fusobacteria	Fusobacteriia	Fusobacteriales	Fusobacteriaceae	Fusobacterium	Fusobacterium periodonticum	0.9716	-1.3379	0.0	0.0629	5.1160000000000005	0.0	0.9694		0.0	0.9526		0.6177577725135349	0.7300461389312649	0.7555090251770241	0.8401665877310411	0.8545521959750468
C2903220	ADVM01	Peptoclostridium difficile NAP07	Bacteria	Firmicutes	Clostridia	Clostridiales	Peptostreptococcaceae	Peptoclostridium	Peptoclostridium difficile	0.9406	-1.3304	0.0	0.0348	1.7148	0.0	1.0		0.0	0.9916		0.6176354226554978	0.7299747497178656	0.7554333314869719	0.8401027033174409	0.8545394511959634
C2904761	AEXQ01	Turicibacter sp. HGF1	Bacteria	Firmicutes	Erysipelotrichia	Erysipelotrichales	Erysipelotrichaceae	Turicibacter		0.8416	-1.3494	0.0	0.0358	0.0	0.0	1.0		0.0			0.6171982242554597	0.7298631272628121	0.7553032150360592	0.8400211350610698	0.8545079559761405
C2905431	ADLZ01	Fusobacterium necrophorum subsp. funduliforme 1_1_36S	Bacteria	Fusobacteria	Fusobacteriia	Fusobacteriales	Fusobacteriaceae	Fusobacterium	Fusobacterium necrophorum	0.885	-1.3616	0.0	0.0199	0.7985	0.0	0.9248		0.0	0.9499		0.6173512684969463	0.7299081458622315	0.7553544669912098	0.8400556866156649	0.8545404489797338
C2905589	ADNX01	Peptoclostridium difficile NAP08	Bacteria	Firmicutes	Clostridia	Clostridiales	Peptostreptococcaceae	Peptoclostridium	Peptoclostridium difficile	0.9074	-1.3539	0.0	0.0125	0.7133	0.0	1.0		0.0	0.9916		0.6174523502118718	0.7299207082886738	0.7553726080497309	0.8400330533492869	0.8545156007768538
C2906017	ADNX01	Peptoclostridium difficile NAP08	Bacteria	Firmicutes	Clostridia	Clostridiales	Peptostreptococcaceae	Peptoclostridium	Peptoclostridium difficile	0.8873	-1.2559	0.0	0.1475	1.273	0.0	1.0		0.0	0.9666		0.6173796920865253	0.7299170858414061	0.7553648923059315	0.8400539402544673	0.8545405291881351
C2908046	ADNX01	Peptoclostridium difficile NAP08	Bacteria	Firmicutes	Clostridia	Clostridiales	Peptostreptococcaceae	Peptoclostridium	Peptoclostridium difficile	0.8706	-1.3317	0.0	0.0475	0.2357	0.0	1.0		0.0	0.9471		0.6173023815908311	0.7299040801981275	0.7553484031285075	0.8400503314865675	0.8545332441078917
C2908182	ABWP01	[Clostridium] hiranonis DSM 13275	Bacteria	Firmicutes	Clostridia	Clostridiales	Peptostreptococcaceae	Peptoclostridium	[Clostridium] hiranonis	0.8116	-1.3517	0.0	0.1273	3.4419999999999997	0.0	0.9304		0.0	0.9916		0.617109768934927	0.7298511907164991	0.7552876648025771	0.8399960694944071	0.8545054088794461
C2908258	ADVM01	Peptoclostridium difficile NAP07	Bacteria	Firmicutes	Clostridia	Clostridiales	Peptostreptococcaceae	Peptoclostridium	Peptoclostridium difficile	0.9468	-1.3152	0.0	0.1115	4.5099	0.0	1.0		0.0	0.9916		0.6176514369629448	0.7299851772939929	0.7554442057952275	0.8401070518535794	0.8545352529312711
C2923442	ACOI02	Streptococcus sp. 2_1_36FAA	Bacteria	Firmicutes	Bacilli	Lactobacillales	Streptococcaceae	Streptococcus		0.9734	-1.3633	0.0	0.0473	5.8091	0.0	0.8802		0.0	0.9916		0.6177577725135349	0.7300461389312649	0.7555090251770241	0.8401665877310411	0.8545521959750468
C2923512	ACWE01	Bacillus sp. 7_6_55CFAA_CT2	Bacteria	Firmicutes	Bacilli	Bacillales	Bacillaceae	Bacillus		0.8752	-1.3228	0.0	0.0806	1.3093	0.0	0.9916		0.0	0.9972		0.6173192662622617	0.7299151750986544	0.75535999876181	0.8400551591056609	0.8545385026332885
C2923884	ADNX01	Peptoclostridium difficile NAP08	Bacteria	Firmicutes	Clostridia	Clostridiales	Peptostreptococcaceae	Peptoclostridium	Peptoclostridium difficile	0.8059999999999999	-1.3529	0.0	0.0748	1.204	0.0	1.0		0.0	0.9916		0.6170787669032961	0.7298587500045491	0.7552937943165565	0.8399963456341009	0.8545039243392432
C2925587	ADLP01	Clostridium perfringens WAL-14572	Bacteria	Firmicutes	Clostridia	Clostridiales	Clostridiaceae	Clostridium	Clostridium perfringens	0.9762	-1.3145	0.0	0.0882	5.5215	0.0	0.9916		0.0	0.9777		0.6177736373520569	0.7300473499900778	0.7555108525484603	0.8401618552633494	0.8545483479403175
C2925761	AEVB01	Streptococcus equinus ATCC 9812	Bacteria	Firmicutes	Bacilli	Lactobacillales	Streptococcaceae	Streptococcus	Streptococcus equinus	0.9283	-1.376	0.0	0.0645	4.6052	0.0	0.9805		0.0	0.9916		0.6175598177816071	0.7299534378890388	0.7554090123093584	0.8400718652028616	0.8545230044773069
C2926131	ADLZ01	Fusobacterium necrophorum subsp. funduliforme 1_1_36S	Bacteria	Fusobacteria	Fusobacteriia	Fusobacteriales	Fusobacteriaceae	Fusobacterium	Fusobacterium necrophorum	0.7921	-1.347	0.0	0.1013	1.8326	0.0	0.922		0.0	0.9526		0.6170461824491443	0.729859229363877	0.7552922931001365	0.8399948329717993	0.8545081724178013
C2927385	ADVM01	Peptoclostridium difficile NAP07	Bacteria	Firmicutes	Clostridia	Clostridiales	Peptostreptococcaceae	Peptoclostridium	Peptoclostridium difficile	0.9014	-1.3174	0.0	0.0401	0.0	0.0	1.0		0.0			0.617414479768026	0.7299210805385418	0.755371289262787	0.8400435539972372	0.8545244216877917
C2927685	AEQO01	Prevotella salivae DSM 15606	Bacteria	Bacteroidetes	Bacteroidia	Bacteroidales	Prevotellaceae	Prevotella	Prevotella salivae	0.998	-1.3725	0.0	0.0567	12.9957	0.0	0.6908		0.0	0.9944		0.6178767828021949	0.7300855948765943	0.7555534746936075	0.8401713231634109	0.8545265446078735
C2927791	ACDH02	Fusobacterium ulcerans ATCC 49185	Bacteria	Fusobacteria	Fusobacteriia	Fusobacteriales	Fusobacteriaceae	Fusobacterium	Fusobacterium ulcerans	0.9961	-1.3291	0.0	0.0846	10.4905	0.0	0.9944		0.0	0.9526		0.6178767828021949	0.7300855948765943	0.7555534746936075	0.8401713231634109	0.8545265446078735
C2927845	ADVM01	Peptoclostridium difficile NAP07	Bacteria	Firmicutes	Clostridia	Clostridiales	Peptostreptococcaceae	Peptoclostridium	Peptoclostridium difficile	0.9046	-1.3293	0.0	0.0837	2.4769	0.0	0.9972		0.0	0.9916		0.617414479768026	0.7299210805385418	0.755371289262787	0.8400435539972372	0.8545244216877917
C2958564	ADNX01	Peptoclostridium difficile NAP08	Bacteria	Firmicutes	Clostridia	Clostridiales	Peptostreptococcaceae	Peptoclostridium	Peptoclostridium difficile	0.9103	-1.304	0.0	0.049	0.0	0.0	1.0		0.0	0.0028		0.6174777877494364	0.7299153728733654	0.7553682756170876	0.8400336726742268	0.8545087846010828
C2958766	ADNX01	Peptoclostridium difficile NAP08	Bacteria	Firmicutes	Clostridia	Clostridiales	Peptostreptococcaceae	Peptoclostridium	Peptoclostridium difficile	0.9059999999999999	-1.2842	0.0	0.07400000000000001	0.0	0.0	1.0		0.0	0.0028		0.6174523502118718	0.7299207082886738	0.7553726080497309	0.8400330533492869	0.8545156007768538
C2959116	ACWE01	Bacillus sp. 7_6_55CFAA_CT2	Bacteria	Firmicutes	Bacilli	Bacillales	Bacillaceae	Bacillus		0.9425	-1.3131	0.0	0.066	2.3026	0.0	0.9053		0.0	0.9972		0.6176354226554978	0.7299747497178656	0.7554333314869719	0.8401027033174409	0.8545394511959634
C2959508	ADGG01	Fusobacterium periodonticum 1_1_41FAA	Bacteria	Fusobacteria	Fusobacteriia	Fusobacteriales	Fusobacteriaceae	Fusobacterium	Fusobacterium periodonticum	0.9957	-1.3116	0.0	0.0935	9.8302	0.0	0.9861		0.0	0.9526		0.6178767828021949	0.7300855948765943	0.7555534746936075	0.8401713231634109	0.8545265446078735
C2959978	ACDC03	Fusobacterium periodonticum 2_1_31	Bacteria	Fusobacteria	Fusobacteriia	Fusobacteriales	Fusobacteriaceae	Fusobacterium	Fusobacterium periodonticum	0.9723	-1.2905	0.0	0.0653	3.0576	0.0	0.9805		0.0	0.9526		0.6177577725135349	0.7300461389312649	0.7555090251770241	0.8401665877310411	0.8545521959750468
C2960072	ADLP01	Clostridium perfringens WAL-14572	Bacteria	Firmicutes	Clostridia	Clostridiales	Clostridiaceae	Clostridium	Clostridium perfringens	0.9418	-1.2978	0.0	0.0485	0.821	0.0	1.0		0.0	0.9666		0.6176354226554978	0.7299747497178656	0.7554333314869719	0.8401027033174409	0.8545394511959634
C2960330	ABGC03	Clostridium sp. SS2/1	Bacteria	Firmicutes	Clostridia	Clostridiales	Clostridiaceae	Clostridium		0.7964	-1.3795	0.0	0.0622	1.7719999999999998	0.0	0.6267		0.0	0.9777		0.6170521253304486	0.7298691403715424	0.7553026054169457	0.8399985616550935	0.8545038496970371
C2960442	ADLP01	Clostridium perfringens WAL-14572	Bacteria	Firmicutes	Clostridia	Clostridiales	Clostridiaceae	Clostridium	Clostridium perfringens	0.8287	-1.3112	0.0	0.0984	0.6162	0.0	0.9944		0.0	0.9777		0.6171606198577927	0.7298599010961725	0.7552981527599578	0.8400072708018714	0.8545011186996229
C296117	ACIE02	Fusobacterium varium ATCC 27725	Bacteria	Fusobacteria	Fusobacteriia	Fusobacteriales	Fusobacteriaceae	Fusobacterium	Fusobacterium varium	0.9033	-1.3052	0.0	0.0933	1.7148	0.0	0.9944		0.0	0.9387		0.617414479768026	0.7299210805385418	0.755371289262787	0.8400435539972372	0.8545244216877917
C2961959	ADGG01	Fusobacterium periodonticum 1_1_41FAA	Bacteria	Fusobacteria	Fusobacteriia	Fusobacteriales	Fusobacteriaceae	Fusobacterium	Fusobacterium periodonticum	1.0	-1.208	0.0	0.1079	4.9618	0.0037	0.9944		0.0	0.9526	1.0	0.6178767828021949	0.7300855948765943	0.7555534746936075	0.8401713231634109	0.8545265446078735
C2962411	ADLW01	Dysgonomonas mossii DSM 22836	Bacteria	Bacteroidetes	Bacteroidia	Bacteroidales	Porphyromonadaceae	Dysgonomonas	Dysgonomonas mossii	0.7986	-1.3425	0.0	0.0604	0.0	0.0	1.0		0.0			0.6170521253304486	0.7298691403715424	0.7553026054169457	0.8399985616550935	0.8545038496970371
C2966023	ACWL01	Coprobacillus sp. 3_3_56FAA	Bacteria	Firmicutes	Erysipelotrichia	Erysipelotrichales	Erysipelotrichaceae	Coprobacillus		0.7907	-1.3273	0.0	0.0801	0.0	0.0	1.0		0.0	0.0028		0.6170461824491443	0.729859229363877	0.7552922931001365	0.8399948329717993	0.8545081724178013
C2966239	ACWE01	Bacillus sp. 7_6_55CFAA_CT2	Bacteria	Firmicutes	Bacilli	Bacillales	Bacillaceae	Bacillus		0.8599	-1.3288	0.0	0.0791	1.204	0.0	0.9944		0.0	0.9861		0.6172568034980653	0.7298742479457071	0.755316777436938	0.8400377708181462	0.8545186041518761
C2966803	ADCW01	Veillonella sp. 6_1_27	Bacteria	Firmicutes	Negativicutes	Selenomonadales	Veillonellaceae	Veillonella		0.8809999999999999	-1.3762	0.0	0.0394	2.2073	0.0	0.9638		0.0	0.9972		0.6173512684969463	0.7299081458622315	0.7553544669912098	0.8400556866156649	0.8545404489797338
C2967379	AAYW02	Clostridium sp. L2-50	Bacteria	Firmicutes	Clostridia	Clostridiales	Clostridiaceae	Clostridium		0.8483	-1.3702	0.0	0.0825	3.0576	0.0	0.9164		0.0	0.9777		0.6172200630279939	0.7298903387907497	0.7553309468249246	0.8400530411198267	0.854530724496131
C2967385	ACDK02	Clostridium sp. 7_2_43FAA	Bacteria	Firmicutes	Clostridia	Clostridiales	Clostridiaceae	Clostridium		0.9538	-1.2693	0.0	0.0935	1.9661	0.0	0.9916		0.0	0.9777		0.6176623601570488	0.7299895946117786	0.7554489305832338	0.8401136193791642	0.854532642272429
C2967621	AGAC01	Peptoclostridium difficile 70-100-2010	Bacteria	Firmicutes	Clostridia	Clostridiales	Peptostreptococcaceae	Peptoclostridium	Peptoclostridium difficile	0.8236	-1.3589	0.0	0.0749	1.7719999999999998	0.0	0.9972		0.0	0.9916		0.6171413621184357	0.7298628471002145	0.7553004457461472	0.8400056110937694	0.854506985019711
C2967665	ADNX01	Peptoclostridium difficile NAP08	Bacteria	Firmicutes	Clostridia	Clostridiales	Peptostreptococcaceae	Peptoclostridium	Peptoclostridium difficile	0.8584	-1.3158	0.0	0.0656	0.0	0.0	1.0		0.0			0.6172568034980653	0.7298742479457071	0.755316777436938	0.8400377708181462	0.8545186041518761
C2967951	ADNX01	Peptoclostridium difficile NAP08	Bacteria	Firmicutes	Clostridia	Clostridiales	Peptostreptococcaceae	Peptoclostridium	Peptoclostridium difficile	0.8247	-1.3294	0.0	0.0981	1.3863	0.0	1.0		0.0	0.9861		0.6171413621184357	0.7298628471002145	0.7553004457461472	0.8400056110937694	0.854506985019711
C2987497	ADVM01	Peptoclostridium difficile NAP07	Bacteria	Firmicutes	Clostridia	Clostridiales	Peptostreptococcaceae	Peptoclostridium	Peptoclostridium difficile	0.815	-1.3603	0.0	0.0648	1.273	0.0	0.8552		0.0	0.9916		0.617109768934927	0.7298511907164991	0.7552876648025771	0.8399960694944071	0.8545054088794461
C2987809	ACUE01	Propionibacterium sp. 5_U_42AFAA	Bacteria	Actinobacteria	Actinobacteria	Propionibacteriales	Propionibacteriaceae	Propionibacterium		0.9744	-1.3304	0.0	0.2284	11.9718	0.0	0.9526		0.0	1.0		0.6177577725135349	0.7300461389312649	0.7555090251770241	0.8401665877310411	0.8545521959750468
C2988157	ADGG01	Fusobacterium periodonticum 1_1_41FAA	Bacteria	Fusobacteria	Fusobacteriia	Fusobacteriales	Fusobacteriaceae	Fusobacterium	Fusobacterium periodonticum	0.904	-1.3547	0.0	0.1187	5.1160000000000005	0.0	0.8412		0.0	0.9526		0.617414479768026	0.7299210805385418	0.755371289262787	0.8400435539972372	0.8545244216877917
C2995101	ADVM01	Peptoclostridium difficile NAP07	Bacteria	Firmicutes	Clostridia	Clostridiales	Peptostreptococcaceae	Peptoclostridium	Peptoclostridium difficile	0.8733	-1.3445	0.0	0.0557	1.2379	0.0	0.9053		0.0	0.9916		0.6173023815908311	0.7299040801981275	0.7553484031285075	0.8400503314865675	0.8545332441078917
C2995389	ADLP01	Clostridium perfringens WAL-14572	Bacteria	Firmicutes	Clostridia	Clostridiales	Clostridiaceae	Clostridium	Clostridium perfringens	0.8532	-1.3626	0.0	0.0596	1.8326	0.0	0.9805		0.0	0.9777		0.6172402015930253	0.7298788040850682	0.7553202998195038	0.8400461605023992	0.8545253564336279
C2995411	ACWE01	Bacillus sp. 7_6_55CFAA_CT2	Bacteria	Firmicutes	Bacilli	Bacillales	Bacillaceae	Bacillus		0.8336	-1.3577	0.0	0.03	0.0	0.0	1.0		0.0	0.0028		0.6171669619538735	0.7298518639255641	0.7552908468460234	0.8400026797313473	0.8544973757026771
C2995421	AEQO01	Prevotella salivae DSM 15606	Bacteria	Bacteroidetes	Bacteroidia	Bacteroidales	Prevotellaceae	Prevotella	Prevotella salivae	0.9927	-1.3739	0.0	0.1207	12.5859	0.0	1.0		0.0	0.9944		0.6178284996731479	0.7300733865375554	0.7555394040657621	0.8401666780918771	0.8545385397462391
C2995439	ADCV01	Veillonella sp. 3_1_44	Bacteria	Firmicutes	Negativicutes	Selenomonadales	Veillonellaceae	Veillonella		0.9708	-1.3681	0.0	0.0474	5.8091	0.0	0.9192		0.0	0.9972		0.6177577725135349	0.7300461389312649	0.7555090251770241	0.8401665877310411	0.8545521959750468
C2995447	AEVB01	Streptococcus equinus ATCC 9812	Bacteria	Firmicutes	Bacilli	Lactobacillales	Streptococcaceae	Streptococcus	Streptococcus equinus	0.9854	-1.3641	0.0	0.0496	7.4269	0.0	0.9554		0.0	0.9916		0.6178164591322804	0.7300532659332929	0.7555184433328651	0.8401682049083056	0.8545472614298528
C2995449	ABJK02	Streptococcus infantarius subsp. infantarius ATCC BAA-102	Bacteria	Firmicutes	Bacilli	Lactobacillales	Streptococcaceae	Streptococcus	Streptococcus infantarius	0.8998	-1.3607	0.0	0.0638	2.9759	0.0	0.9638		0.0	0.9916		0.6173923006589811	0.7299128156755781	0.7553622583052133	0.8400498613799064	0.8545297383850992
C3004720	ACDS01	Fusobacterium nucleatum subsp. animalis D11	Bacteria	Fusobacteria	Fusobacteriia	Fusobacteriales	Fusobacteriaceae	Fusobacterium	Fusobacterium nucleatum	0.9599	-1.2876	0.0	0.0408	0.9676	0.0	0.9833		0.0	0.9164		0.6176812745688034	0.7300051836558196	0.7554654030644826	0.8401345298204116	0.8545540443773813
C3005559	AKCB01	Coprobacillus sp. D6	Bacteria	Firmicutes	Erysipelotrichia	Erysipelotrichales	Erysipelotrichaceae	Coprobacillus		0.8574	-1.3102	0.0	0.0723	0.0	0.0	1.0		0.0			0.6172568034980653	0.7298742479457071	0.755316777436938	0.8400377708181462	0.8545186041518761
C3007534	ADLP01	Clostridium perfringens WAL-14572	Bacteria	Firmicutes	Clostridia	Clostridiales	Clostridiaceae	Clostridium	Clostridium perfringens	0.8873	-1.3185	0.0	0.0762	1.204	0.0	0.9972		0.0	0.9777		0.6173796920865253	0.7299170858414061	0.7553648923059315	0.8400539402544673	0.8545405291881351
C3007942	ACDK02	Clostridium sp. 7_2_43FAA	Bacteria	Firmicutes	Clostridia	Clostridiales	Clostridiaceae	Clostridium		0.9465	-1.3103	0.0	0.0349	1.0498	0.0	1.0		0.0	0.9721		0.6176514369629448	0.7299851772939929	0.7554442057952275	0.8401070518535794	0.8545352529312711
C3008128	FP929043.1	Eubacterium rectale M104/1	Bacteria	Firmicutes	Clostridia	Clostridiales	Eubacteriaceae	Eubacterium	Eubacterium rectale	0.7884	-1.3459	0.0	0.0602	0.0	0.0	1.0		0.0			0.6170402112821003	0.7298522194833694	0.7552851606299851	0.8399964142466168	0.8545095555255614
C3008232	ADVM01	Peptoclostridium difficile NAP07	Bacteria	Firmicutes	Clostridia	Clostridiales	Peptostreptococcaceae	Peptoclostridium	Peptoclostridium difficile	0.7902	-1.3147	0.0	0.0943	0.0	0.0	1.0		0.0			0.6170461824491443	0.729859229363877	0.7552922931001365	0.8399948329717993	0.8545081724178013
C3008594	ACHN01	Lactobacillus acidophilus ATCC 4796	Bacteria	Firmicutes	Bacilli	Lactobacillales	Lactobacillaceae	Lactobacillus	Lactobacillus acidophilus	0.8109	-1.3415	0.0	0.0978	1.7148	0.0	0.9861		0.0	0.9387		0.617109768934927	0.7298511907164991	0.7552876648025771	0.8399960694944071	0.8545054088794461
C3008726	ADCV01	Veillonella sp. 3_1_44	Bacteria	Firmicutes	Negativicutes	Selenomonadales	Veillonellaceae	Veillonella		0.9974	-1.3364	0.0	0.1018	12.5771	0.0	0.9777		0.0	0.9972		0.6178767828021949	0.7300855948765943	0.7555534746936075	0.8401713231634109	0.8545265446078735
C3008746	ADVM01	Peptoclostridium difficile NAP07	Bacteria	Firmicutes	Clostridia	Clostridiales	Peptostreptococcaceae	Peptoclostridium	Peptoclostridium difficile	0.7883	-1.3564	0.0	0.0857	1.5606	0.0	0.9694		0.0	0.9916		0.6170402112821003	0.7298522194833694	0.7552851606299851	0.8399964142466168	0.8545095555255614
C3018680	ACDK02	Clostridium sp. 7_2_43FAA	Bacteria	Firmicutes	Clostridia	Clostridiales	Clostridiaceae	Clostridium		0.8977	-1.3205	0.0	0.0677	1.204	0.0	0.9805		0.0	0.9777		0.6173923006589811	0.7299128156755781	0.7553622583052133	0.8400498613799064	0.8545297383850992
C3018759	ABYV02	Methanobrevibacter smithii DSM 2374	Archaea	Euryarchaeota	Methanobacteria	Methanobacteriales	Methanobacteriaceae	Methanobrevibacter	Methanobrevibacter smithii	0.7944	-1.3501	0.0	0.0813	1.1712	0.0	0.9109		0.0	0.9972		0.6170461824491443	0.729859229363877	0.7552922931001365	0.8399948329717993	0.8545081724178013
C3018999	ADLZ01	Fusobacterium necrophorum subsp. funduliforme 1_1_36S	Bacteria	Fusobacteria	Fusobacteriia	Fusobacteriales	Fusobacteriaceae	Fusobacterium	Fusobacterium necrophorum	0.9455	-1.3455	0.0	0.1033	5.5215	0.0	0.9666		0.0	0.9526		0.6176514369629448	0.7299851772939929	0.7554442057952275	0.8401070518535794	0.8545352529312711
C3019007	AGWJ02	Fusobacterium ulcerans 12-1B	Bacteria	Fusobacteria	Fusobacteriia	Fusobacteriales	Fusobacteriaceae	Fusobacterium	Fusobacterium ulcerans	0.9577	-1.2835	0.0	0.076	2.1203	0.0	0.9916		0.0	0.9526		0.6176812745688034	0.7300051836558196	0.7554654030644826	0.8401345298204116	0.8545540443773813
C3019135	AEQO01	Prevotella salivae DSM 15606	Bacteria	Bacteroidetes	Bacteroidia	Bacteroidales	Prevotellaceae	Prevotella	Prevotella salivae	0.8816	-1.3675	0.0	0.0962	4.1997	0.0	0.7242		0.0	0.9944		0.6173512684969463	0.7299081458622315	0.7553544669912098	0.8400556866156649	0.8545404489797338
C3019227	ADCV01	Veillonella sp. 3_1_44	Bacteria	Firmicutes	Negativicutes	Selenomonadales	Veillonellaceae	Veillonella		1.0	-1.3614	0.0	0.0842	23.9223	0.0	0.9777		0.0	0.9972		0.6178767828021949	0.7300855948765943	0.7555534746936075	0.8401713231634109	0.8545265446078735
C3019421	ACDK02	Clostridium sp. 7_2_43FAA	Bacteria	Firmicutes	Clostridia	Clostridiales	Clostridiaceae	Clostridium		0.9292	-1.2961	0.0	0.0585	0.6539	0.0	1.0		0.0	0.9136		0.6175598177816071	0.7299534378890388	0.7554090123093584	0.8400718652028616	0.8545230044773069
C3019519	ABKW02	Clostridium sporogenes ATCC 15579	Bacteria	Firmicutes	Clostridia	Clostridiales	Clostridiaceae	Clostridium	Clostridium sporogenes	0.8170000000000001	-1.2821	0.0	0.1333	0.5276	0.0	1.0		0.0	0.961		0.6171156242365492	0.7298582686952213	0.755294849400196	0.8399947029581469	0.8545041415814822
C3019579	ADNX01	Peptoclostridium difficile NAP08	Bacteria	Firmicutes	Clostridia	Clostridiales	Peptostreptococcaceae	Peptoclostridium	Peptoclostridium difficile	0.8361	-1.31	0.0	0.08199999999999999	0.0	0.0	1.0		0.0	0.0028		0.6171886744569548	0.7298599772595796	0.7552997807121713	0.8400155563536648	0.8545109018071116
C3019631	ADNX01	Peptoclostridium difficile NAP08	Bacteria	Firmicutes	Clostridia	Clostridiales	Peptostreptococcaceae	Peptoclostridium	Peptoclostridium difficile	0.9521	-1.2992	0.0	0.0486	1.3863	0.0	1.0		0.0	0.9916		0.6176623601570488	0.7299895946117786	0.7554489305832338	0.8401136193791642	0.854532642272429
C3019671	AEQO01	Prevotella salivae DSM 15606	Bacteria	Bacteroidetes	Bacteroidia	Bacteroidales	Prevotellaceae	Prevotella	Prevotella salivae	0.9944	-1.3519	0.0	0.1484	13.3518	0.0	0.5404		0.0	0.9944		0.6178284996731479	0.7300733865375554	0.7555394040657621	0.8401666780918771	0.8545385397462391
C3019677	ADLP01	Clostridium perfringens WAL-14572	Bacteria	Firmicutes	Clostridia	Clostridiales	Clostridiaceae	Clostridium	Clostridium perfringens	0.9085	-1.3068	0.0	0.0758	1.204	0.0	0.9944		0.0	0.961		0.6174523502118718	0.7299207082886738	0.7553726080497309	0.8400330533492869	0.8545156007768538
C3019691	ADVM01	Peptoclostridium difficile NAP07	Bacteria	Firmicutes	Clostridia	Clostridiales	Peptostreptococcaceae	Peptoclostridium	Peptoclostridium difficile	0.8681	-1.2915	0.0	0.0879	0.0	0.0	1.0		0.0	0.0028		0.6172979115348206	0.7299075691297926	0.7553517242544592	0.8400526681041467	0.854534901528837
C3019727	ABJK02	Streptococcus infantarius subsp. infantarius ATCC BAA-102	Bacteria	Firmicutes	Bacilli	Lactobacillales	Streptococcaceae	Streptococcus	Streptococcus infantarius	0.8094	-1.3219	0.0	0.1245	1.8971	0.0	0.9471		0.0	0.9916		0.6170787669032961	0.7298587500045491	0.7552937943165565	0.8399963456341009	0.8545039243392432
C3019733	ADLP01	Clostridium perfringens WAL-14572	Bacteria	Firmicutes	Clostridia	Clostridiales	Clostridiaceae	Clostridium	Clostridium perfringens	0.8339	-1.2778	0.0	0.1624	1.8326	0.0	1.0		0.0	0.9694		0.6171669619538735	0.7298518639255641	0.7552908468460234	0.8400026797313473	0.8544973757026771
C3019751	AEQO01	Prevotella salivae DSM 15606	Bacteria	Bacteroidetes	Bacteroidia	Bacteroidales	Prevotellaceae	Prevotella	Prevotella salivae	0.9859	-1.3485	0.0	0.1611	11.4737	0.0	0.5905		0.0	0.9944		0.6178164591322804	0.7300532659332929	0.7555184433328651	0.8401682049083056	0.8545472614298528
C3026503	ACWJ01	Campylobacter sp. 10_1_50	Bacteria	Proteobacteria	Epsilonproteobacteria	Campylobacterales	Campylobacteraceae	Campylobacter		0.7804	-1.3223	0.0	0.0892	0.0	0.0	1.0		0.0	0.0028		0.6170341680756173	0.7298449838265322	0.7552779309468346	0.8399977177119726	0.8545106486244924
C3026901	AEER01	Campylobacter coli JV20	Bacteria	Proteobacteria	Epsilonproteobacteria	Campylobacterales	Campylobacteraceae	Campylobacter	Campylobacter coli	0.8326	-1.324	0.0	0.1087	1.7148	0.0	0.8217		0.0	0.9916		0.6171669619538735	0.7298518639255641	0.7552908468460234	0.8400026797313473	0.8544973757026771
C3027029	ADVM01	Peptoclostridium difficile NAP07	Bacteria	Firmicutes	Clostridia	Clostridiales	Peptostreptococcaceae	Peptoclostridium	Peptoclostridium difficile	0.8904	-1.3253	0.0	0.0731	1.4697	0.0	0.9749		0.0	0.9916		0.6173858172478995	0.7299086999712914	0.7553572935781803	0.8400494653973248	0.8545368826856671
C3027057	ACWE01	Bacillus sp. 7_6_55CFAA_CT2	Bacteria	Firmicutes	Bacilli	Bacillales	Bacillaceae	Bacillus		0.8071	-1.3575	0.0	0.0406	0.0	0.0	1.0		0.0			0.6170787669032961	0.7298587500045491	0.7552937943165565	0.8399963456341009	0.8545039243392432
C3039260	ABXA01	Anaerococcus hydrogenalis DSM 7454	Bacteria	Firmicutes	Clostridia	Clostridiales	Peptoniphilaceae	Anaerococcus	Anaerococcus hydrogenalis	0.8514	-1.3204	0.0	0.0916	1.1712	0.0	0.9276		0.0	0.9861		0.6172402015930253	0.7298788040850682	0.7553202998195038	0.8400461605023992	0.8545253564336279
C3039500	ABKW02	Clostridium sporogenes ATCC 15579	Bacteria	Firmicutes	Clostridia	Clostridiales	Clostridiaceae	Clostridium	Clostridium sporogenes	0.9109999999999999	-1.2828	0.0	0.0721	0.0	0.0	1.0		0.0	0.0028		0.6174777877494364	0.7299153728733654	0.7553682756170876	0.8400336726742268	0.8545087846010828
C3039648	AGWJ02	Fusobacterium ulcerans 12-1B	Bacteria	Fusobacteria	Fusobacteriia	Fusobacteriales	Fusobacteriaceae	Fusobacterium	Fusobacterium ulcerans	0.9274	-1.2995	0.0	0.0657	1.0498	0.0	0.9889		0.0	0.9387		0.6175598177816071	0.7299534378890388	0.7554090123093584	0.8400718652028616	0.8545230044773069
C3039842	ADVM01	Peptoclostridium difficile NAP07	Bacteria	Firmicutes	Clostridia	Clostridiales	Peptostreptococcaceae	Peptoclostridium	Peptoclostridium difficile	0.9520000000000001	-1.2727	0.0	0.0937	2.0402	0.0	0.9972		0.0	0.9805		0.6176623601570488	0.7299895946117786	0.7554489305832338	0.8401136193791642	0.854532642272429
C3053400	AEXQ01	Turicibacter sp. HGF1	Bacteria	Firmicutes	Erysipelotrichia	Erysipelotrichales	Erysipelotrichaceae	Turicibacter		0.8167	-1.3297	0.0	0.0679	0.0	0.0	1.0		0.0	0.0028		0.6171156242365492	0.7298582686952213	0.755294849400196	0.8399947029581469	0.8545041415814822
C3053650	ADVM01	Peptoclostridium difficile NAP07	Bacteria	Firmicutes	Clostridia	Clostridiales	Peptostreptococcaceae	Peptoclostridium	Peptoclostridium difficile	0.9445	-1.2745	0.0	0.055	0.1278	0.0	0.9972		0.0	0.9721		0.6176354226554978	0.7299747497178656	0.7554333314869719	0.8401027033174409	0.8545394511959634
C3053960	ACGL01	Enterococcus faecalis TX0104	Bacteria	Firmicutes	Bacilli	Lactobacillales	Enterococcaceae	Enterococcus	Enterococcus faecalis	0.8886	-1.3261	0.0	0.0888	2.1203	0.0	0.9749		0.0	0.961		0.6173796920865253	0.7299170858414061	0.7553648923059315	0.8400539402544673	0.8545405291881351
C3054162	ABXA01	Anaerococcus hydrogenalis DSM 7454	Bacteria	Firmicutes	Clostridia	Clostridiales	Peptoniphilaceae	Anaerococcus	Anaerococcus hydrogenalis	0.8018	-1.3745	0.0	0.0688	1.8971	0.0	0.8524		0.0	1.0		0.6170777857538092	0.7298641457486661	0.7552986839854425	0.8399993587555834	0.8545063775294849
C3064682	AEVB01	Streptococcus equinus ATCC 9812	Bacteria	Firmicutes	Bacilli	Lactobacillales	Streptococcaceae	Streptococcus	Streptococcus equinus	0.9953	-1.3134	0.0	0.1046	10.1392	0.0	0.8579		0.0	0.9916		0.6178767828021949	0.7300855948765943	0.7555534746936075	0.8401713231634109	0.8545265446078735
C3064706	ADLP01	Clostridium perfringens WAL-14572	Bacteria	Firmicutes	Clostridia	Clostridiales	Clostridiaceae	Clostridium	Clostridium perfringens	0.9967	-1.2356	0.0	0.094	6.9078	0.0	1.0		0.0	0.9777		0.6178767828021949	0.7300855948765943	0.7555534746936075	0.8401713231634109	0.8545265446078735
C3065442	ACWE01	Bacillus sp. 7_6_55CFAA_CT2	Bacteria	Firmicutes	Bacilli	Bacillales	Bacillaceae	Bacillus		0.8604	-1.3679	0.0	0.0338	1.1394	0.0	0.9721		0.0	0.9861		0.6172576073756395	0.7298685156517584	0.7553116188501359	0.8400348296298901	0.8545162164724893
C3065514	ADLZ01	Fusobacterium necrophorum subsp. funduliforme 1_1_36S	Bacteria	Fusobacteria	Fusobacteriia	Fusobacteriales	Fusobacteriaceae	Fusobacterium	Fusobacterium necrophorum	0.9317	-1.2957	0.0	0.0676	1.1087	0.0	0.9972		0.0	0.9192		0.6175659877780145	0.7299540161927794	0.7554101605937673	0.8400759807764951	0.8545189456670351
C3065530	ADLP01	Clostridium perfringens WAL-14572	Bacteria	Firmicutes	Clostridia	Clostridiales	Clostridiaceae	Clostridium	Clostridium perfringens	0.8093	-1.3306	0.0	0.0697	0.0	0.0	1.0		0.0	0.0028		0.6170787669032961	0.7298587500045491	0.7552937943165565	0.8399963456341009	0.8545039243392432
C3065742	ACWJ01	Campylobacter sp. 10_1_50	Bacteria	Proteobacteria	Epsilonproteobacteria	Campylobacterales	Campylobacteraceae	Campylobacter		1.0	-1.3398	0.0	0.0553	0.0	0.3951	1.0		0.0		1.0	0.6178767828021949	0.7300855948765943	0.7555534746936075	0.8401713231634109	0.8545265446078735
C3065752	ACDC03	Fusobacterium periodonticum 2_1_31	Bacteria	Fusobacteria	Fusobacteriia	Fusobacteriales	Fusobacteriaceae	Fusobacterium	Fusobacterium periodonticum	1.0	-1.3177	0.0	0.0678	18.575	0.0061	0.9861		0.0	0.9526	1.0	0.6178767828021949	0.7300855948765943	0.7555534746936075	0.8401713231634109	0.8545265446078735
C3066048	ADLP01	Clostridium perfringens WAL-14572	Bacteria	Firmicutes	Clostridia	Clostridiales	Clostridiaceae	Clostridium	Clostridium perfringens	0.9601	-1.23	0.0	0.1005	0.7985	0.0	0.9972		0.0	0.9582		0.6177088334089466	0.7300138402608396	0.7554752193988267	0.8401420863594987	0.8545447517576038
C3066130	ADLZ01	Fusobacterium necrophorum subsp. funduliforme 1_1_36S	Bacteria	Fusobacteria	Fusobacteriia	Fusobacteriales	Fusobacteriaceae	Fusobacterium	Fusobacterium necrophorum	0.9158	-1.3023	0.0	0.0905	1.8326	0.0	1.0		0.0	0.9526		0.6175032507860636	0.7299101181443929	0.7553640988076776	0.8400347756518931	0.8545020638798471
C3066238	ADME01	Streptococcus anginosus 1_2_62CV	Bacteria	Firmicutes	Bacilli	Lactobacillales	Streptococcaceae	Streptococcus	Streptococcus anginosus	0.9979	-1.3576	0.0	0.0668	12.6246	0.0	1.0		0.0	0.9916		0.6178767828021949	0.7300855948765943	0.7555534746936075	0.8401713231634109	0.8545265446078735
C3067519	ACTW01	Lachnospiraceae bacterium 7_1_58FAA	Bacteria	Firmicutes	Clostridia	Clostridiales	Lachnospiraceae			1.0	-1.335	0.0	0.2001	0.0	0.9783	0.9638		0.0	0.0028	1.0	0.6178767828021949	0.7300855948765943	0.7555534746936075	0.8401713231634109	0.8545265446078735
C3068823	ADLR01	[Clostridium] symbiosum WAL-14673	Bacteria	Firmicutes	Clostridia	Clostridiales	Lachnospiraceae	Lachnoclostridium	[Clostridium] symbiosum	1.0	-1.3826	0.0	0.128	0.0	0.1337	0.9164		0.0		1.0	0.6178767828021949	0.7300855948765943	0.7555534746936075	0.8401713231634109	0.8545265446078735
C3068905	ADVM01	Peptoclostridium difficile NAP07	Bacteria	Firmicutes	Clostridia	Clostridiales	Peptostreptococcaceae	Peptoclostridium	Peptoclostridium difficile	0.9062	-1.3343	0.0	0.0476	1.2379	0.0	1.0		0.0	0.9916		0.6174523502118718	0.7299207082886738	0.7553726080497309	0.8400330533492869	0.8545156007768538
C3068987	ABKW02	Clostridium sporogenes ATCC 15579	Bacteria	Firmicutes	Clostridia	Clostridiales	Clostridiaceae	Clostridium	Clostridium sporogenes	0.8798	-1.3236	0.0	0.0755	1.2379	0.0	0.9944		0.0	0.9777		0.6173192662622617	0.7299151750986544	0.75535999876181	0.8400551591056609	0.8545385026332885
C3069091	AAVM02	Bacteroides caccae ATCC 43185	Bacteria	Bacteroidetes	Bacteroidia	Bacteroidales	Bacteroidaceae	Bacteroides	Bacteroides caccae	1.0	-1.3531	0.0	0.0916	0.0	0.8468	0.9526		0.0	0.0028	1.0	0.6178767828021949	0.7300855948765943	0.7555534746936075	0.8401713231634109	0.8545265446078735
C3069611	ADMO01	Bacteroides ovatus SD CMC 3f	Bacteria	Bacteroidetes	Bacteroidia	Bacteroidales	Bacteroidaceae	Bacteroides	Bacteroides ovatus	1.0	-1.3473	0.0	0.0871	0.0619	0.5673	0.9861		0.0	0.883	0.9916	0.6178767828021949	0.7300855948765943	0.7555534746936075	0.8401713231634109	0.8545265446078735
C3070043	ADVM01	Peptoclostridium difficile NAP07	Bacteria	Firmicutes	Clostridia	Clostridiales	Peptostreptococcaceae	Peptoclostridium	Peptoclostridium difficile	0.8538	-1.3241	0.0	0.0585	0.0	0.0	1.0		0.0	0.0028		0.6172402015930253	0.7298788040850682	0.7553202998195038	0.8400461605023992	0.8545253564336279
C3070209	AAVM02	Bacteroides caccae ATCC 43185	Bacteria	Bacteroidetes	Bacteroidia	Bacteroidales	Bacteroidaceae	Bacteroides	Bacteroides caccae	1.0	-1.3468	0.0	0.0971	0.0	0.6482	0.9944		0.0	0.0028	1.0	0.6178767828021949	0.7300855948765943	0.7555534746936075	0.8401713231634109	0.8545265446078735
C3070216	AEQO01	Prevotella salivae DSM 15606	Bacteria	Bacteroidetes	Bacteroidia	Bacteroidales	Prevotellaceae	Prevotella	Prevotella salivae	0.8556	-1.3448	0.0	0.1443	4.6052	0.0	0.4875		0.0	0.9944		0.6172568034980653	0.7298742479457071	0.755316777436938	0.8400377708181462	0.8545186041518761
C3071001	ABFK02	Alistipes putredinis DSM 17216	Bacteria	Bacteroidetes	Bacteroidia	Bacteroidales	Rikenellaceae	Alistipes	Alistipes putredinis	1.0	-1.3757	0.0	0.1472	0.0	0.9789	0.8969		0.0		1.0	0.6178767828021949	0.7300855948765943	0.7555534746936075	0.8401713231634109	0.8545265446078735
C3071023	ABGC03	Clostridium sp. SS2/1	Bacteria	Firmicutes	Clostridia	Clostridiales	Clostridiaceae	Clostridium		1.0	-1.3977	0.0	0.1103	0.0	0.005	0.3872		0.0	0.0028	1.0	0.6178767828021949	0.7300855948765943	0.7555534746936075	0.8401713231634109	0.8545265446078735
C3071049	AECU01	Faecalibacterium cf. prausnitzii KLE1255	Bacteria	Firmicutes	Clostridia	Clostridiales	Ruminococcaceae	Faecalibacterium	Faecalibacterium prausnitzii	1.0	-1.2822	0.0	0.1995	0.0	0.7892	1.0		0.0		1.0	0.6178767828021949	0.7300855948765943	0.7555534746936075	0.8401713231634109	0.8545265446078735
C3071383	ACTW01	Lachnospiraceae bacterium 7_1_58FAA	Bacteria	Firmicutes	Clostridia	Clostridiales	Lachnospiraceae			1.0	-1.3343	0.0	0.2226	0.0	0.9789	0.9304		0.0	0.0028	1.0	0.6178767828021949	0.7300855948765943	0.7555534746936075	0.8401713231634109	0.8545265446078735
C3071437	AECU01	Faecalibacterium cf. prausnitzii KLE1255	Bacteria	Firmicutes	Clostridia	Clostridiales	Ruminococcaceae	Faecalibacterium	Faecalibacterium prausnitzii	1.0	-1.3024	0.0	0.2371	0.0	0.4039	0.9972		0.0	0.0028	1.0	0.6178767828021949	0.7300855948765943	0.7555534746936075	0.8401713231634109	0.8545265446078735
C3071635	ADNX01	Peptoclostridium difficile NAP08	Bacteria	Firmicutes	Clostridia	Clostridiales	Peptostreptococcaceae	Peptoclostridium	Peptoclostridium difficile	0.8484	-1.3061	0.0	0.081	0.0	0.0	1.0		0.0			0.6172200630279939	0.7298903387907497	0.7553309468249246	0.8400530411198267	0.854530724496131
C3071763	ADVM01	Peptoclostridium difficile NAP07	Bacteria	Firmicutes	Clostridia	Clostridiales	Peptostreptococcaceae	Peptoclostridium	Peptoclostridium difficile	0.8290000000000001	-1.3553	0.0	0.0831	2.0402	0.0	0.9387		0.0	0.9916		0.6171606198577927	0.7298599010961725	0.7552981527599578	0.8400072708018714	0.8545011186996229
C3072129	AAVM02	Bacteroides caccae ATCC 43185	Bacteria	Bacteroidetes	Bacteroidia	Bacteroidales	Bacteroidaceae	Bacteroides	Bacteroides caccae	1.0	-1.3639	0.0	0.0826	0.0	0.0355	0.922		0.0	0.0028	1.0	0.6178767828021949	0.7300855948765943	0.7555534746936075	0.8401713231634109	0.8545265446078735
C3072843	ABGC03	Clostridium sp. SS2/1	Bacteria	Firmicutes	Clostridia	Clostridiales	Clostridiaceae	Clostridium		0.7905	-1.3592	0.0	0.0677	0.9676	0.0	0.9359		0.0	0.9694		0.6170461824491443	0.729859229363877	0.7552922931001365	0.8399948329717993	0.8545081724178013
C3072893	AGCN01	Listeria innocua ATCC 33091	Bacteria	Firmicutes	Bacilli	Bacillales	Listeriaceae	Listeria	Listeria innocua	0.9993	-1.3506	0.0	0.07200000000000001	15.1549	0.0	0.9415		0.0	0.9972		0.6178767828021949	0.7300855948765943	0.7555534746936075	0.8401713231634109	0.8545265446078735
C3072997	ADVM01	Peptoclostridium difficile NAP07	Bacteria	Firmicutes	Clostridia	Clostridiales	Peptostreptococcaceae	Peptoclostridium	Peptoclostridium difficile	0.7829	-1.3343	0.0	0.075	0.0	0.0	1.0		0.0	0.0028		0.6170341680756173	0.7298449838265322	0.7552779309468346	0.8399977177119726	0.8545106486244924
C3073199	ADVM01	Peptoclostridium difficile NAP07	Bacteria	Firmicutes	Clostridia	Clostridiales	Peptostreptococcaceae	Peptoclostridium	Peptoclostridium difficile	0.9386	-1.2727	0.0	0.1024	1.7719999999999998	0.0	0.9972		0.0	0.9359		0.6175981300376473	0.7299656498374546	0.7554228798321531	0.8400850328924113	0.854529487373188
C3073331	FP929043.1	Eubacterium rectale M104/1	Bacteria	Firmicutes	Clostridia	Clostridiales	Eubacteriaceae	Eubacterium	Eubacterium rectale	0.8861	-1.3671	0.0	0.0885	3.9633	0.0	0.9136		0.0	0.9889		0.6173796920865253	0.7299170858414061	0.7553648923059315	0.8400539402544673	0.8545405291881351
C3073934	FP929051.1	Ruminococcus bromii L2-63	Bacteria	Firmicutes	Clostridia	Clostridiales	Ruminococcaceae	Ruminococcus	Ruminococcus bromii	1.0	-1.3132	0.0	0.0879	0.0	0.9573	1.0		0.0	0.0028	1.0	0.6178767828021949	0.7300855948765943	0.7555534746936075	0.8401713231634109	0.8545265446078735
C3073948	ADLP01	Clostridium perfringens WAL-14572	Bacteria	Firmicutes	Clostridia	Clostridiales	Clostridiaceae	Clostridium	Clostridium perfringens	0.8456	-1.3137	0.0	0.0852	0.478	0.0	0.9972		0.0	0.9777		0.6172200630279939	0.7298903387907497	0.7553309468249246	0.8400530411198267	0.854530724496131
C3074054	AEVB01	Streptococcus equinus ATCC 9812	Bacteria	Firmicutes	Bacilli	Lactobacillales	Streptococcaceae	Streptococcus	Streptococcus equinus	0.7837	-1.3336	0.0	0.1643	3.7297	0.0	0.8552		0.0	0.9916		0.6170341680756173	0.7298449838265322	0.7552779309468346	0.8399977177119726	0.8545106486244924
C3074505	ADKO01	Bacteroides vulgatus PC510	Bacteria	Bacteroidetes	Bacteroidia	Bacteroidales	Bacteroidaceae	Bacteroides	Bacteroides vulgatus	1.0	-1.3669	0.0	0.11599999999999999	0.0	0.0034	0.9359		0.0		0.9972	0.6178767828021949	0.7300855948765943	0.7555534746936075	0.8401713231634109	0.8545265446078735
C3074551	ABCB02	[Clostridium] leptum DSM 753	Bacteria	Firmicutes	Clostridia	Clostridiales	Ruminococcaceae	Ruminiclostridium	[Clostridium] leptum	0.8968	-1.3861	0.0	0.1049	5.8091	0.0	0.6435		0.0	0.9889		0.6173923006589811	0.7299128156755781	0.7553622583052133	0.8400498613799064	0.8545297383850992
C3074753	FP929051.1	Ruminococcus bromii L2-63	Bacteria	Firmicutes	Clostridia	Clostridiales	Ruminococcaceae	Ruminococcus	Ruminococcus bromii	1.0	-1.3205	0.0	0.1137	0.0	0.05	1.0		0.0	0.0028	1.0	0.6178767828021949	0.7300855948765943	0.7555534746936075	0.8401713231634109	0.8545265446078735
C3074855	ABKW02	Clostridium sporogenes ATCC 15579	Bacteria	Firmicutes	Clostridia	Clostridiales	Clostridiaceae	Clostridium	Clostridium sporogenes	0.8323	-1.2868	0.0	0.158	2.0402	0.0	0.9916		0.0	0.9777		0.6171669619538735	0.7298518639255641	0.7552908468460234	0.8400026797313473	0.8544973757026771
C3074897	ADMO01	Bacteroides ovatus SD CMC 3f	Bacteria	Bacteroidetes	Bacteroidia	Bacteroidales	Bacteroidaceae	Bacteroides	Bacteroides ovatus	1.0	-1.3445	0.0	0.1598	0.0	0.9799	0.9972		0.0		0.9972	0.6178767828021949	0.7300855948765943	0.7555534746936075	0.8401713231634109	0.8545265446078735
C3074945	FP929046.1	Faecalibacterium prausnitzii SL3/3	Bacteria	Firmicutes	Clostridia	Clostridiales	Ruminococcaceae	Faecalibacterium	Faecalibacterium prausnitzii	0.825	-1.3999	0.0	0.2286	0.0	0.0009	0.4735		0.0		1.0	0.6171413621184357	0.7298628471002145	0.7553004457461472	0.8400056110937694	0.854506985019711
C3075510	ABZZ01	Bacteroides sp. 2_2_4	Bacteria	Bacteroidetes	Bacteroidia	Bacteroidales	Bacteroidaceae	Bacteroides		0.8077	-1.3737	0.0	0.0749	2.2073	0.0	0.9053		0.0	0.8858		0.6170787669032961	0.7298587500045491	0.7552937943165565	0.8399963456341009	0.8545039243392432
C3076292	ACII02	Ruminococcus sp. 5_1_39BFAA	Bacteria	Firmicutes	Clostridia	Clostridiales	Ruminococcaceae	Ruminococcus		1.0	-1.3537	0.0	0.0982	0.0	0.2895	0.9526		0.0	0.0028	1.0	0.6178767828021949	0.7300855948765943	0.7555534746936075	0.8401713231634109	0.8545265446078735
C3091093	ACWE01	Bacillus sp. 7_6_55CFAA_CT2	Bacteria	Firmicutes	Bacilli	Bacillales	Bacillaceae	Bacillus		0.9493	-1.3837	0.0	0.1128	7.8886	0.0	0.9889		0.0	0.9972		0.6176514369629448	0.7299851772939929	0.7554442057952275	0.8401070518535794	0.8545352529312711
C3092029	ADNX01	Peptoclostridium difficile NAP08	Bacteria	Firmicutes	Clostridia	Clostridiales	Peptostreptococcaceae	Peptoclostridium	Peptoclostridium difficile	0.8385	-1.3362	0.0	0.0755	0.9943	0.0	0.9248		0.0	0.9916		0.6171886744569548	0.7298599772595796	0.7552997807121713	0.8400155563536648	0.8545109018071116
C3092151	ACWX01	Tannerella sp. 6_1_58FAA_CT1	Bacteria	Bacteroidetes	Bacteroidia	Bacteroidales	Porphyromonadaceae	Tannerella		0.9129	-1.3557	0.0	0.0912	4.2687	0.0	0.6741		0.0	1.0		0.6174777877494364	0.7299153728733654	0.7553682756170876	0.8400336726742268	0.8545087846010828
C3092907	ACDK02	Clostridium sp. 7_2_43FAA	Bacteria	Firmicutes	Clostridia	Clostridiales	Clostridiaceae	Clostridium		0.8224	-1.3345	0.0	0.1182	2.4304	0.0	0.9889		0.0	0.9777		0.6171413621184357	0.7298628471002145	0.7553004457461472	0.8400056110937694	0.854506985019711
C3092971	FP929043.1	Eubacterium rectale M104/1	Bacteria	Firmicutes	Clostridia	Clostridiales	Eubacteriaceae	Eubacterium	Eubacterium rectale	1.0	-1.3559999999999999	0.0	0.1161	0.0	0.0026	0.624		0.0	0.0028	1.0	0.6178767828021949	0.7300855948765943	0.7555534746936075	0.8401713231634109	0.8545265446078735
C3093013	ADNX01	Peptoclostridium difficile NAP08	Bacteria	Firmicutes	Clostridia	Clostridiales	Peptostreptococcaceae	Peptoclostridium	Peptoclostridium difficile	0.8428	-1.3264	0.0	0.1256	2.7181	0.0	1.0		0.0	0.9916		0.6171982242554597	0.7298631272628121	0.7553032150360592	0.8400211350610698	0.8545079559761405
C3094139	AEVB01	Streptococcus equinus ATCC 9812	Bacteria	Firmicutes	Bacilli	Lactobacillales	Streptococcaceae	Streptococcus	Streptococcus equinus	0.8772	-1.3442	0.0	0.054000000000000006	1.2379	0.0	0.9276		0.0	0.9916		0.6173192662622617	0.7299151750986544	0.75535999876181	0.8400551591056609	0.8545385026332885
C3094921	ACDK02	Clostridium sp. 7_2_43FAA	Bacteria	Firmicutes	Clostridia	Clostridiales	Clostridiaceae	Clostridium		0.9447	-1.2492	0.0	0.1171	1.5606	0.0	0.9944		0.0	0.8997		0.6176354226554978	0.7299747497178656	0.7554333314869719	0.8401027033174409	0.8545394511959634
C3095015	ADNX01	Peptoclostridium difficile NAP08	Bacteria	Firmicutes	Clostridia	Clostridiales	Peptostreptococcaceae	Peptoclostridium	Peptoclostridium difficile	0.9034	-1.2499	0.0	0.1139	0.0	0.0	1.0		0.0			0.617414479768026	0.7299210805385418	0.755371289262787	0.8400435539972372	0.8545244216877917
C3107135	ADNX01	Peptoclostridium difficile NAP08	Bacteria	Firmicutes	Clostridia	Clostridiales	Peptostreptococcaceae	Peptoclostridium	Peptoclostridium difficile	0.8099	-1.3614	0.0	0.0352	0.0	0.0	1.0		0.0	0.0028		0.6170787669032961	0.7298587500045491	0.7552937943165565	0.8399963456341009	0.8545039243392432
C3107245	FP929044.1	[Eubacterium] siraeum 70/3	Bacteria	Firmicutes	Clostridia	Clostridiales	Ruminococcaceae	Ruminiclostridium	[Eubacterium] siraeum	0.9212	-1.3706	0.0	0.0502	3.5066	0.0	0.6518		0.0	0.9889		0.6175261004432834	0.7299376635197059	0.7553920224309861	0.8400474497073344	0.8545060917977304
C3107401	ABJK02	Streptococcus infantarius subsp. infantarius ATCC BAA-102	Bacteria	Firmicutes	Bacilli	Lactobacillales	Streptococcaceae	Streptococcus	Streptococcus infantarius	0.9056	-1.3714	0.0	0.0846	4.5099	0.0	0.9248		0.0	0.9916		0.6174523502118718	0.7299207082886738	0.7553726080497309	0.8400330533492869	0.8545156007768538
C3107695	ACGS02	Lactobacillus ruminis ATCC 25644	Bacteria	Firmicutes	Bacilli	Lactobacillales	Lactobacillaceae	Lactobacillus	Lactobacillus ruminis	0.7958	-1.3826	0.0	0.0693	2.2073	0.0	0.9304		0.0	0.9387		0.6170521253304486	0.7298691403715424	0.7553026054169457	0.8399985616550935	0.8545038496970371
C3108019	ABJK02	Streptococcus infantarius subsp. infantarius ATCC BAA-102	Bacteria	Firmicutes	Bacilli	Lactobacillales	Streptococcaceae	Streptococcus	Streptococcus infantarius	0.9082	-1.3676	0.0	0.1015	5.1160000000000005	0.0	0.8524		0.0	0.9916		0.6174523502118718	0.7299207082886738	0.7553726080497309	0.8400330533492869	0.8545156007768538
C3108099	FP929044.1	[Eubacterium] siraeum 70/3	Bacteria	Firmicutes	Clostridia	Clostridiales	Ruminococcaceae	Ruminiclostridium	[Eubacterium] siraeum	0.9838	-1.4091	0.0	0.1206	12.2616	0.0	0.2535		0.0	0.9889		0.6177957375439311	0.7300556875664302	0.7555199766504109	0.8401653096262041	0.8545525322692462
C3121426	FP929044.1	[Eubacterium] siraeum 70/3	Bacteria	Firmicutes	Clostridia	Clostridiales	Ruminococcaceae	Ruminiclostridium	[Eubacterium] siraeum	0.8195	-1.3979	0.0	0.0361	1.8971	0.0	0.585		0.0	0.9889		0.6171156242365492	0.7298582686952213	0.755294849400196	0.8399947029581469	0.8545041415814822
C3121432	AEQO01	Prevotella salivae DSM 15606	Bacteria	Bacteroidetes	Bacteroidia	Bacteroidales	Prevotellaceae	Prevotella	Prevotella salivae	0.9917	-1.3645	0.0	0.1201	11.7769	0.0	0.9889		0.0	0.9944		0.6178284996731479	0.7300733865375554	0.7555394040657621	0.8401666780918771	0.8545385397462391
C3121531	ACWE01	Bacillus sp. 7_6_55CFAA_CT2	Bacteria	Firmicutes	Bacilli	Bacillales	Bacillaceae	Bacillus		0.8206	-1.3231	0.0	0.1087	1.4697	0.0	0.9916		0.0	0.9972		0.6171413621184357	0.7298628471002145	0.7553004457461472	0.8400056110937694	0.854506985019711
C3122157	ADNX01	Peptoclostridium difficile NAP08	Bacteria	Firmicutes	Clostridia	Clostridiales	Peptostreptococcaceae	Peptoclostridium	Peptoclostridium difficile	0.9219	-1.2788	0.0	0.09699999999999999	1.204	0.0	0.9972		0.0	0.9916		0.6175261004432834	0.7299376635197059	0.7553920224309861	0.8400474497073344	0.8545060917977304
C3122339	ADVM01	Peptoclostridium difficile NAP07	Bacteria	Firmicutes	Clostridia	Clostridiales	Peptostreptococcaceae	Peptoclostridium	Peptoclostridium difficile	0.8687	-1.2975	0.0	0.0809	0.0	0.0	1.0		0.0	0.0028		0.6172979115348206	0.7299075691297926	0.7553517242544592	0.8400526681041467	0.854534901528837
C3122629	AEXQ01	Turicibacter sp. HGF1	Bacteria	Firmicutes	Erysipelotrichia	Erysipelotrichales	Erysipelotrichaceae	Turicibacter		0.8425	-1.3365	0.0	0.0498	0.0	0.0	1.0		0.0	0.0028		0.6171982242554597	0.7298631272628121	0.7553032150360592	0.8400211350610698	0.8545079559761405
C3122681	ADMN01	Turicibacter sanguinis PC909	Bacteria	Firmicutes	Erysipelotrichia	Erysipelotrichales	Erysipelotrichaceae	Turicibacter	Turicibacter sanguinis	0.7804	-1.3478	0.0	0.0608	0.0	0.0	1.0		0.0	0.0028		0.6170341680756173	0.7298449838265322	0.7552779309468346	0.8399977177119726	0.8545106486244924
C3123185	ADLP01	Clostridium perfringens WAL-14572	Bacteria	Firmicutes	Clostridia	Clostridiales	Clostridiaceae	Clostridium	Clostridium perfringens	0.8581	-1.3127	0.0	0.0692	0.0	0.0	1.0		0.0			0.6172568034980653	0.7298742479457071	0.755316777436938	0.8400377708181462	0.8545186041518761
C3123625	ABEE02	Parvimonas micra ATCC 33270	Bacteria	Firmicutes	Clostridia	Clostridiales	Peptoniphilaceae	Parvimonas	Parvimonas micra	0.909	-1.3025	0.0	0.0952	1.8326	0.0	0.9471		0.0	1.0		0.6174523502118718	0.7299207082886738	0.7553726080497309	0.8400330533492869	0.8545156007768538
C3123665	ACDK02	Clostridium sp. 7_2_43FAA	Bacteria	Firmicutes	Clostridia	Clostridiales	Clostridiaceae	Clostridium		0.8611	-1.3256	0.0	0.0704	0.7133	0.0	1.0		0.0	0.9777		0.6172576073756395	0.7298685156517584	0.7553116188501359	0.8400348296298901	0.8545162164724893
C3124295	AEQO01	Prevotella salivae DSM 15606	Bacteria	Bacteroidetes	Bacteroidia	Bacteroidales	Prevotellaceae	Prevotella	Prevotella salivae	0.9213	-1.3638	0.0	0.1222	6.2146	0.0	0.9805		0.0	0.9944		0.6175261004432834	0.7299376635197059	0.7553920224309861	0.8400474497073344	0.8545060917977304
C3125392	ACWH01	Bacteroides ovatus 3_8_47FAA	Bacteria	Bacteroidetes	Bacteroidia	Bacteroidales	Bacteroidaceae	Bacteroides	Bacteroides ovatus	0.8013	-1.3568	0.0	0.0435	0.0	0.0	1.0		0.0	0.0028		0.6170777857538092	0.7298641457486661	0.7552986839854425	0.8399993587555834	0.8545063775294849
C3128246	ACET01	Fusobacterium gonidiaformans ATCC 25563	Bacteria	Fusobacteria	Fusobacteriia	Fusobacteriales	Fusobacteriaceae	Fusobacterium	Fusobacterium gonidiaformans	0.8263	-1.3269	0.0	0.0909	0.9943	0.0	0.9777		0.0	0.9415		0.6171606198577927	0.7298599010961725	0.7552981527599578	0.8400072708018714	0.8545011186996229
C3128422	AAVL02	Eubacterium ventriosum ATCC 27560	Bacteria	Firmicutes	Clostridia	Clostridiales	Eubacteriaceae	Eubacterium	Eubacterium ventriosum	0.7865	-1.3153	0.0	0.0949	0.0	0.0	1.0		0.0	0.0028		0.6170402112821003	0.7298522194833694	0.7552851606299851	0.8399964142466168	0.8545095555255614
C3129770	ABFK02	Alistipes putredinis DSM 17216	Bacteria	Bacteroidetes	Bacteroidia	Bacteroidales	Rikenellaceae	Alistipes	Alistipes putredinis	1.0	-1.317	0.0	0.14400000000000002	0.0	0.9784	1.0		0.0		1.0	0.6178767828021949	0.7300855948765943	0.7555534746936075	0.8401713231634109	0.8545265446078735
C3130396	FP929050.1	Roseburia intestinalis XB6B4	Bacteria	Firmicutes	Clostridia	Clostridiales	Lachnospiraceae	Roseburia	Roseburia intestinalis	1.0	-1.3471	0.0	0.0492	0.0	0.0417	1.0		0.0	0.0028	1.0	0.6178767828021949	0.7300855948765943	0.7555534746936075	0.8401713231634109	0.8545265446078735
C3130780	ACWP01	Lachnospiraceae bacterium 3_1_46FAA	Bacteria	Firmicutes	Clostridia	Clostridiales	Lachnospiraceae			1.0	-1.3829	0.0	0.0457	0.0	0.9788	0.6462		0.0	0.0028	1.0	0.6178767828021949	0.7300855948765943	0.7555534746936075	0.8401713231634109	0.8545265446078735
C3131448	AEVB01	Streptococcus equinus ATCC 9812	Bacteria	Firmicutes	Bacilli	Lactobacillales	Streptococcaceae	Streptococcus	Streptococcus equinus	0.8188	-1.3374	0.0	0.13699999999999998	3.2968	0.0	0.8440000000000001		0.0	0.9471		0.6171156242365492	0.7298582686952213	0.755294849400196	0.8399947029581469	0.8545041415814822
C3131494	ADBG01	Clostridium sp. D5	Bacteria	Firmicutes	Clostridia	Clostridiales	Clostridiaceae	Clostridium		0.8738	-1.3687	0.0	0.0516	2.2073	0.0	0.883		0.0	0.9777		0.6173023815908311	0.7299040801981275	0.7553484031285075	0.8400503314865675	0.8545332441078917
C3131852	ACWP01	Lachnospiraceae bacterium 3_1_46FAA	Bacteria	Firmicutes	Clostridia	Clostridiales	Lachnospiraceae			1.0	-1.3238	0.0	0.0811	0.0	0.9788	1.0		0.0		0.9972	0.6178767828021949	0.7300855948765943	0.7555534746936075	0.8401713231634109	0.8545265446078735
C3132350	ABFK02	Alistipes putredinis DSM 17216	Bacteria	Bacteroidetes	Bacteroidia	Bacteroidales	Rikenellaceae	Alistipes	Alistipes putredinis	1.0	-1.3926	0.0	0.1318	0.0	0.0026	0.8301		0.0	0.0028	1.0	0.6178767828021949	0.7300855948765943	0.7555534746936075	0.8401713231634109	0.8545265446078735
C3133042	ABJK02	Streptococcus infantarius subsp. infantarius ATCC BAA-102	Bacteria	Firmicutes	Bacilli	Lactobacillales	Streptococcaceae	Streptococcus	Streptococcus infantarius	0.8085	-1.3435	0.0	0.1541	4.1352	0.0	0.7187		0.0	0.9916		0.6170787669032961	0.7298587500045491	0.7552937943165565	0.8399963456341009	0.8545039243392432
C3133068	ADNX01	Peptoclostridium difficile NAP08	Bacteria	Firmicutes	Clostridia	Clostridiales	Peptostreptococcaceae	Peptoclostridium	Peptoclostridium difficile	0.9508	-1.264	0.0	0.1441	3.6889	0.0	1.0		0.0	0.9916		0.6176623601570488	0.7299895946117786	0.7554489305832338	0.8401136193791642	0.854532642272429
C3134662	ADLP01	Clostridium perfringens WAL-14572	Bacteria	Firmicutes	Clostridia	Clostridiales	Clostridiaceae	Clostridium	Clostridium perfringens	0.9972	-1.2821	0.0	0.0871	9.1905	0.0	0.9972		0.0	0.9777		0.6178767828021949	0.7300855948765943	0.7555534746936075	0.8401713231634109	0.8545265446078735
C3134678	FP929051.1	Ruminococcus bromii L2-63	Bacteria	Firmicutes	Clostridia	Clostridiales	Ruminococcaceae	Ruminococcus	Ruminococcus bromii	1.0	-1.3229	0.0	0.1032	0.0	0.1628	1.0		0.0	0.0028	1.0	0.6178767828021949	0.7300855948765943	0.7555534746936075	0.8401713231634109	0.8545265446078735
C3134776	ACGA02	Bacteroides sp. D2	Bacteria	Bacteroidetes	Bacteroidia	Bacteroidales	Bacteroidaceae	Bacteroides		1.0	-1.3422	0.0	0.1143	0.0	0.0407	0.9944		0.0	0.0028	0.9944	0.6178767828021949	0.7300855948765943	0.7555534746936075	0.8401713231634109	0.8545265446078735
C3135020	ACDC03	Fusobacterium periodonticum 2_1_31	Bacteria	Fusobacteria	Fusobacteriia	Fusobacteriales	Fusobacteriaceae	Fusobacterium	Fusobacterium periodonticum	0.9384	-1.3636	0.0	0.1467	7.8727	0.0	0.8496		0.0	0.9526		0.6175981300376473	0.7299656498374546	0.7554228798321531	0.8400850328924113	0.854529487373188
C3135164	ADNX01	Peptoclostridium difficile NAP08	Bacteria	Firmicutes	Clostridia	Clostridiales	Peptostreptococcaceae	Peptoclostridium	Peptoclostridium difficile	0.8505	-1.2819	0.0	0.107	0.0	0.0	1.0		0.0	0.0028		0.6172402015930253	0.7298788040850682	0.7553202998195038	0.8400461605023992	0.8545253564336279
C3135208	ACIE02	Fusobacterium varium ATCC 27725	Bacteria	Fusobacteria	Fusobacteriia	Fusobacteriales	Fusobacteriaceae	Fusobacterium	Fusobacterium varium	0.8789	-1.2863	0.0	0.1137	1.0788	0.0	0.9749		0.0	0.9276		0.6173192662622617	0.7299151750986544	0.75535999876181	0.8400551591056609	0.8545385026332885
C3135210	FP929051.1	Ruminococcus bromii L2-63	Bacteria	Firmicutes	Clostridia	Clostridiales	Ruminococcaceae	Ruminococcus	Ruminococcus bromii	1.0	-1.3301	0.0	0.1095	0.0	0.6325	1.0		0.0	0.0028	1.0	0.6178767828021949	0.7300855948765943	0.7555534746936075	0.8401713231634109	0.8545265446078735
C3135214	ACWE01	Bacillus sp. 7_6_55CFAA_CT2	Bacteria	Firmicutes	Bacilli	Bacillales	Bacillaceae	Bacillus		0.8995	-1.3622	0.0	0.0949	4.3428	0.0	0.9164		0.0	0.9972		0.6173923006589811	0.7299128156755781	0.7553622583052133	0.8400498613799064	0.8545297383850992
C3135250	ADMO01	Bacteroides ovatus SD CMC 3f	Bacteria	Bacteroidetes	Bacteroidia	Bacteroidales	Bacteroidaceae	Bacteroides	Bacteroides ovatus	1.0	-1.3429	0.0	0.1282	0.0	0.9616	0.9805		0.0		1.0	0.6178767828021949	0.7300855948765943	0.7555534746936075	0.8401713231634109	0.8545265446078735
C3135630	ADVM01	Peptoclostridium difficile NAP07	Bacteria	Firmicutes	Clostridia	Clostridiales	Peptostreptococcaceae	Peptoclostridium	Peptoclostridium difficile	0.8161	-1.339	0.0	0.0634	0.2357	0.0	1.0		0.0	0.9638		0.6171156242365492	0.7298582686952213	0.755294849400196	0.8399947029581469	0.8545041415814822
C3136685	ABKW02	Clostridium sporogenes ATCC 15579	Bacteria	Firmicutes	Clostridia	Clostridiales	Clostridiaceae	Clostridium	Clostridium sporogenes	0.9852	-1.2782	0.0	0.0483	3.3242	0.0	1.0		0.0	0.9777		0.6178164591322804	0.7300532659332929	0.7555184433328651	0.8401682049083056	0.8545472614298528
C3137443	ADNX01	Peptoclostridium difficile NAP08	Bacteria	Firmicutes	Clostridia	Clostridiales	Peptostreptococcaceae	Peptoclostridium	Peptoclostridium difficile	0.9047	-1.2971	0.0	0.0605	0.0	0.0	1.0		0.0	0.0028		0.617414479768026	0.7299210805385418	0.755371289262787	0.8400435539972372	0.8545244216877917
C3137511	ADNX01	Peptoclostridium difficile NAP08	Bacteria	Firmicutes	Clostridia	Clostridiales	Peptostreptococcaceae	Peptoclostridium	Peptoclostridium difficile	0.883	-1.2905	0.0	0.0811	0.0	0.0	1.0		0.0	0.0028		0.6173512684969463	0.7299081458622315	0.7553544669912098	0.8400556866156649	0.8545404489797338
C3137977	ACDK02	Clostridium sp. 7_2_43FAA	Bacteria	Firmicutes	Clostridia	Clostridiales	Clostridiaceae	Clostridium		0.9398	-1.2721	0.0	0.0781	0.7765	0.0	1.0		0.0	0.9694		0.6175981300376473	0.7299656498374546	0.7554228798321531	0.8400850328924113	0.854529487373188
C3138053	ACDC03	Fusobacterium periodonticum 2_1_31	Bacteria	Fusobacteria	Fusobacteriia	Fusobacteriales	Fusobacteriaceae	Fusobacterium	Fusobacterium periodonticum	0.9954	-1.2968	0.0	0.0805	8.4264	0.0	0.9861		0.0	0.9526		0.6178767828021949	0.7300855948765943	0.7555534746936075	0.8401713231634109	0.8545265446078735
C3138221	ADVM01	Peptoclostridium difficile NAP07	Bacteria	Firmicutes	Clostridia	Clostridiales	Peptostreptococcaceae	Peptoclostridium	Peptoclostridium difficile	0.8114	-1.3175	0.0	0.0835	0.0	0.0	1.0		0.0			0.617109768934927	0.7298511907164991	0.7552876648025771	0.8399960694944071	0.8545054088794461
C3138329	ADLP01	Clostridium perfringens WAL-14572	Bacteria	Firmicutes	Clostridia	Clostridiales	Clostridiaceae	Clostridium	Clostridium perfringens	0.8794	-1.2938	0.0	0.0794	0.0	0.0	1.0		0.0			0.6173192662622617	0.7299151750986544	0.75535999876181	0.8400551591056609	0.8545385026332885
C3138365	ACDK02	Clostridium sp. 7_2_43FAA	Bacteria	Firmicutes	Clostridia	Clostridiales	Clostridiaceae	Clostridium		0.9063	-1.2578	0.0	0.1032	0.0	0.0	1.0		0.0	0.0028		0.6174523502118718	0.7299207082886738	0.7553726080497309	0.8400330533492869	0.8545156007768538
C3138379	AGAC01	Peptoclostridium difficile 70-100-2010	Bacteria	Firmicutes	Clostridia	Clostridiales	Peptostreptococcaceae	Peptoclostridium	Peptoclostridium difficile	0.7937	-1.3036	0.0	0.1184	0.5447	0.0	0.9972		0.0	0.9749		0.6170461824491443	0.729859229363877	0.7552922931001365	0.8399948329717993	0.8545081724178013
C3138865	ACDK02	Clostridium sp. 7_2_43FAA	Bacteria	Firmicutes	Clostridia	Clostridiales	Clostridiaceae	Clostridium		0.8428	-1.2828	0.0	0.1094	0.0	0.0	1.0		0.0			0.6171982242554597	0.7298631272628121	0.7553032150360592	0.8400211350610698	0.8545079559761405
C3144411	ABIY02	Bacteroides coprocola DSM 17136	Bacteria	Bacteroidetes	Bacteroidia	Bacteroidales	Bacteroidaceae	Bacteroides	Bacteroides coprocola	1.0	-1.3723	0.0	0.0651	0.0	0.9019	0.8663		0.0		1.0	0.6178767828021949	0.7300855948765943	0.7555534746936075	0.8401713231634109	0.8545265446078735
C3144497	ABVR01	Coprococcus comes ATCC 27758	Bacteria	Firmicutes	Clostridia	Clostridiales	Lachnospiraceae	Coprococcus	Coprococcus comes	1.0	-1.3569	0.0	0.059000000000000004	0.0	0.0057	0.9053		0.0	0.0028	1.0	0.6178767828021949	0.7300855948765943	0.7555534746936075	0.8401713231634109	0.8545265446078735
C3144543	ABIY02	Bacteroides coprocola DSM 17136	Bacteria	Bacteroidetes	Bacteroidia	Bacteroidales	Bacteroidaceae	Bacteroides	Bacteroides coprocola	1.0	-1.3382	0.0	0.0763	0.0	0.9174	1.0		0.0		1.0	0.6178767828021949	0.7300855948765943	0.7555534746936075	0.8401713231634109	0.8545265446078735
C3147876	AAYG02	Ruminococcus gnavus ATCC 29149	Bacteria	Firmicutes	Clostridia	Clostridiales	Lachnospiraceae	Blautia	[Ruminococcus] gnavus	1.0	-1.3357	0.0	0.1305	0.0	0.9783	1.0		0.0		0.9944	0.6178767828021949	0.7300855948765943	0.7555534746936075	0.8401713231634109	0.8545265446078735
C3169889	ABVQ01	[Bacteroides] pectinophilus ATCC 43243	Bacteria	Firmicutes	Clostridia	Clostridiales			[Bacteroides] pectinophilus	1.0	-1.3321	0.0	0.0227	0.0	0.0179	0.9638		0.0	0.0028	1.0	0.6178767828021949	0.7300855948765943	0.7555534746936075	0.8401713231634109	0.8545265446078735
C3171617	ADMO01	Bacteroides ovatus SD CMC 3f	Bacteria	Bacteroidetes	Bacteroidia	Bacteroidales	Bacteroidaceae	Bacteroides	Bacteroides ovatus	0.8885	-1.3643	0.0	0.0778	3.4419999999999997	0.0	1.0		0.0	0.8858		0.6173796920865253	0.7299170858414061	0.7553648923059315	0.8400539402544673	0.8545405291881351
C3177259	AAVM02	Bacteroides caccae ATCC 43185	Bacteria	Bacteroidetes	Bacteroidia	Bacteroidales	Bacteroidaceae	Bacteroides	Bacteroides caccae	1.0	-1.3592	0.0	0.1312	0.0	0.064	0.9526		0.0		1.0	0.6178767828021949	0.7300855948765943	0.7555534746936075	0.8401713231634109	0.8545265446078735
C3178267	ACRT01	Bacteroides sp. 3_1_40A	Bacteria	Bacteroidetes	Bacteroidia	Bacteroidales	Bacteroidaceae	Bacteroides		1.0	-1.3285	0.0	0.10099999999999999	0.0	0.9453	1.0		0.0	0.0028	0.9972	0.6178767828021949	0.7300855948765943	0.7555534746936075	0.8401713231634109	0.8545265446078735
C3178583	ACDE01	Fusobacterium nucleatum subsp. vincentii 4_1_13	Bacteria	Fusobacteria	Fusobacteriia	Fusobacteriales	Fusobacteriaceae	Fusobacterium	Fusobacterium nucleatum	0.8749	-1.2689	0.0	0.16	2.1203	0.0	0.9944		0.0	0.9526		0.6173023815908311	0.7299040801981275	0.7553484031285075	0.8400503314865675	0.8545332441078917
C3178673	ADVM01	Peptoclostridium difficile NAP07	Bacteria	Firmicutes	Clostridia	Clostridiales	Peptostreptococcaceae	Peptoclostridium	Peptoclostridium difficile	0.8484	-1.376	0.0	0.1032	4.1997	0.0	0.6825		0.0	0.9916		0.6172200630279939	0.7298903387907497	0.7553309468249246	0.8400530411198267	0.854530724496131
C3188165	ACIO01	[Clostridium] hathewayi DSM 13479	Bacteria	Firmicutes	Clostridia	Clostridiales	Lachnospiraceae	Lachnoclostridium	[Clostridium] hathewayi	0.9841	-1.371	0.0	0.0854	9.0364	0.0	0.9192		0.0	0.9749		0.6177957375439311	0.7300556875664302	0.7555199766504109	0.8401653096262041	0.8545525322692462
C3188634	ADVM01	Peptoclostridium difficile NAP07	Bacteria	Firmicutes	Clostridia	Clostridiales	Peptostreptococcaceae	Peptoclostridium	Peptoclostridium difficile	0.892	-1.2965	0.0	0.1013	1.3471	0.0	1.0		0.0	0.9916		0.6173858172478995	0.7299086999712914	0.7553572935781803	0.8400494653973248	0.8545368826856671
C3188676	AKCB01	Coprobacillus sp. D6	Bacteria	Firmicutes	Erysipelotrichia	Erysipelotrichales	Erysipelotrichaceae	Coprobacillus		0.8374	-1.3248	0.0	0.065	0.0	0.0	1.0		0.0	0.0028		0.6171886744569548	0.7298599772595796	0.7552997807121713	0.8400155563536648	0.8545109018071116
C3188986	ACWR01	Lactobacillus sp. 7_1_47FAA	Bacteria	Firmicutes	Bacilli	Lactobacillales	Lactobacillaceae	Lactobacillus		0.7997	-1.3564	0.0	0.0732	1.204	0.0	0.8914		0.0	0.9387		0.6170521253304486	0.7298691403715424	0.7553026054169457	0.8399985616550935	0.8545038496970371
C3189433	ABKW02	Clostridium sporogenes ATCC 15579	Bacteria	Firmicutes	Clostridia	Clostridiales	Clostridiaceae	Clostridium	Clostridium sporogenes	0.8186	-1.3146	0.0	0.0991	0.6349	0.0	0.9777		0.0	0.9777		0.6171156242365492	0.7298582686952213	0.755294849400196	0.8399947029581469	0.8545041415814822
C3190179	ADVM01	Peptoclostridium difficile NAP07	Bacteria	Firmicutes	Clostridia	Clostridiales	Peptostreptococcaceae	Peptoclostridium	Peptoclostridium difficile	0.7838	-1.3049	0.0	0.1074	0.0	0.0	1.0		0.0	0.0028		0.6170341680756173	0.7298449838265322	0.7552779309468346	0.8399977177119726	0.8545106486244924
C3192901	ACRT01	Bacteroides sp. 3_1_40A	Bacteria	Bacteroidetes	Bacteroidia	Bacteroidales	Bacteroidaceae	Bacteroides		1.0	-1.3615	0.0	0.0646	0.0	0.0227	0.9944		0.0	0.0028	1.0	0.6178767828021949	0.7300855948765943	0.7555534746936075	0.8401713231634109	0.8545265446078735
C3193101	ADNX01	Peptoclostridium difficile NAP08	Bacteria	Firmicutes	Clostridia	Clostridiales	Peptostreptococcaceae	Peptoclostridium	Peptoclostridium difficile	0.8793	-1.2884	0.0	0.0855	0.0	0.0	1.0		0.0			0.6173192662622617	0.7299151750986544	0.75535999876181	0.8400551591056609	0.8545385026332885
C3193747	ACTX01	Lachnospiraceae bacterium 9_1_43BFAA	Bacteria	Firmicutes	Clostridia	Clostridiales	Lachnospiraceae			0.8289	-1.348	0.0	0.0427	0.0	0.0	1.0		0.0	0.0028		0.6171606198577927	0.7298599010961725	0.7552981527599578	0.8400072708018714	0.8545011186996229
C3195065	ADGG01	Fusobacterium periodonticum 1_1_41FAA	Bacteria	Fusobacteria	Fusobacteriia	Fusobacteriales	Fusobacteriaceae	Fusobacterium	Fusobacterium periodonticum	0.8664	-1.3392	0.0	0.1836	6.2146	0.0	0.9554		0.0	0.9526		0.6172979115348206	0.7299075691297926	0.7553517242544592	0.8400526681041467	0.854534901528837
C3198814	ADBG01	Clostridium sp. D5	Bacteria	Firmicutes	Clostridia	Clostridiales	Clostridiaceae	Clostridium		0.8192	-1.3486	0.0	0.0459	0.0	0.0	1.0		0.0			0.6171156242365492	0.7298582686952213	0.755294849400196	0.8399947029581469	0.8545041415814822
C3199276	ACWP01	Lachnospiraceae bacterium 3_1_46FAA	Bacteria	Firmicutes	Clostridia	Clostridiales	Lachnospiraceae			1.0	-1.3944	0.0	0.0946	0.0	0.9793	0.6407		0.0		0.9972	0.6178767828021949	0.7300855948765943	0.7555534746936075	0.8401713231634109	0.8545265446078735
C3207954	ADNX01	Peptoclostridium difficile NAP08	Bacteria	Firmicutes	Clostridia	Clostridiales	Peptostreptococcaceae	Peptoclostridium	Peptoclostridium difficile	0.929	-1.3033	0.0	0.0351	0.0	0.0	1.0		0.0			0.6175598177816071	0.7299534378890388	0.7554090123093584	0.8400718652028616	0.8545230044773069
C3208032	ADVM01	Peptoclostridium difficile NAP07	Bacteria	Firmicutes	Clostridia	Clostridiales	Peptostreptococcaceae	Peptoclostridium	Peptoclostridium difficile	0.8376	-1.3744	0.0	0.0418	1.3471	0.0	0.9443		0.0	0.9916		0.6171886744569548	0.7298599772595796	0.7552997807121713	0.8400155563536648	0.8545109018071116
C3208994	ADCJ01	Bacteroides sp. 3_1_19	Bacteria	Bacteroidetes	Bacteroidia	Bacteroidales	Bacteroidaceae	Bacteroides		1.0	-1.3693	0.0	0.098	0.0	0.2645	0.9109		0.0	0.0028	1.0	0.6178767828021949	0.7300855948765943	0.7555534746936075	0.8401713231634109	0.8545265446078735
C3212371	ABKW02	Clostridium sporogenes ATCC 15579	Bacteria	Firmicutes	Clostridia	Clostridiales	Clostridiaceae	Clostridium	Clostridium sporogenes	0.9069	-1.3414	0.0	0.0418	1.3471	0.0	0.9944		0.0	0.9749		0.6174523502118718	0.7299207082886738	0.7553726080497309	0.8400330533492869	0.8545156007768538
C3213013	ADNX01	Peptoclostridium difficile NAP08	Bacteria	Firmicutes	Clostridia	Clostridiales	Peptostreptococcaceae	Peptoclostridium	Peptoclostridium difficile	0.8829	-1.3049	0.0	0.0679	0.1165	0.0	0.9944		0.0	0.9666		0.6173512684969463	0.7299081458622315	0.7553544669912098	0.8400556866156649	0.8545404489797338
C3213223	ADLL01	[Clostridium] clostridioforme 2_1_49FAA	Bacteria	Firmicutes	Clostridia	Clostridiales	Lachnospiraceae	Lachnoclostridium	[Clostridium] clostridioforme	0.8168	-1.3718	0.0	0.0489	1.1712	0.0	0.8412		0.0	0.9582		0.6171156242365492	0.7298582686952213	0.755294849400196	0.8399947029581469	0.8545041415814822
C3213813	ADLP01	Clostridium perfringens WAL-14572	Bacteria	Firmicutes	Clostridia	Clostridiales	Clostridiaceae	Clostridium	Clostridium perfringens	0.9512	-1.3233	0.0	0.0915	4.2687	0.0	1.0		0.0	0.9777		0.6176623601570488	0.7299895946117786	0.7554489305832338	0.8401136193791642	0.854532642272429
C3213867	ADLP01	Clostridium perfringens WAL-14572	Bacteria	Firmicutes	Clostridia	Clostridiales	Clostridiaceae	Clostridium	Clostridium perfringens	0.8401	-1.3156	0.0	0.0741	0.0	0.0	1.0		0.0			0.6171982242554597	0.7298631272628121	0.7553032150360592	0.8400211350610698	0.8545079559761405
C3215055	ADNX01	Peptoclostridium difficile NAP08	Bacteria	Firmicutes	Clostridia	Clostridiales	Peptostreptococcaceae	Peptoclostridium	Peptoclostridium difficile	0.868	-1.3171	0.0	0.069	0.4005	0.0	1.0		0.0	0.9638		0.6172979115348206	0.7299075691297926	0.7553517242544592	0.8400526681041467	0.854534901528837
C3215145	ADLP01	Clostridium perfringens WAL-14572	Bacteria	Firmicutes	Clostridia	Clostridiales	Clostridiaceae	Clostridium	Clostridium perfringens	0.8683	-1.3285	0.0	0.0806	1.4271	0.0	0.9889		0.0	0.9777		0.6172979115348206	0.7299075691297926	0.7553517242544592	0.8400526681041467	0.854534901528837
C3215345	AGCN01	Listeria innocua ATCC 33091	Bacteria	Firmicutes	Bacilli	Bacillales	Listeriaceae	Listeria	Listeria innocua	0.8425	-1.3796	0.0	0.1071	4.4228	0.0	0.7465		0.0	0.9972		0.6171982242554597	0.7298631272628121	0.7553032150360592	0.8400211350610698	0.8545079559761405
C3233047	ACOP02	Faecalibacterium prausnitzii A2-165	Bacteria	Firmicutes	Clostridia	Clostridiales	Ruminococcaceae	Faecalibacterium	Faecalibacterium prausnitzii	1.0	-1.3104	0.0	0.2187	0.0	0.9785	1.0		0.0	0.0028	1.0	0.6178767828021949	0.7300855948765943	0.7555534746936075	0.8401713231634109	0.8545265446078735
C3233387	ADVM01	Peptoclostridium difficile NAP07	Bacteria	Firmicutes	Clostridia	Clostridiales	Peptostreptococcaceae	Peptoclostridium	Peptoclostridium difficile	0.9439	-1.2667	0.0	0.09	1.204	0.0	1.0		0.0	0.9916		0.6176354226554978	0.7299747497178656	0.7554333314869719	0.8401027033174409	0.8545394511959634
C3234599	ABYV02	Methanobrevibacter smithii DSM 2374	Archaea	Euryarchaeota	Methanobacteria	Methanobacteriales	Methanobacteriaceae	Methanobrevibacter	Methanobrevibacter smithii	0.8556	-1.319	0.0	0.14	3.2189	0.0	0.9499		0.0	0.9972		0.6172568034980653	0.7298742479457071	0.755316777436938	0.8400377708181462	0.8545186041518761
C3235123	ACDK02	Clostridium sp. 7_2_43FAA	Bacteria	Firmicutes	Clostridia	Clostridiales	Clostridiaceae	Clostridium		0.8613	-1.2936	0.0	0.0889	0.0	0.0	1.0		0.0			0.6172576073756395	0.7298685156517584	0.7553116188501359	0.8400348296298901	0.8545162164724893
C3235633	ACRT01	Bacteroides sp. 3_1_40A	Bacteria	Bacteroidetes	Bacteroidia	Bacteroidales	Bacteroidaceae	Bacteroides		1.0	-1.3615	0.0	0.0646	0.0	0.0227	0.9944		0.0	0.0028	1.0	0.6178767828021949	0.7300855948765943	0.7555534746936075	0.8401713231634109	0.8545265446078735
C3236569	ADNX01	Peptoclostridium difficile NAP08	Bacteria	Firmicutes	Clostridia	Clostridiales	Peptostreptococcaceae	Peptoclostridium	Peptoclostridium difficile	0.8734	-1.2716	0.0	0.1073	0.0	0.0	1.0		0.0	0.0028		0.6173023815908311	0.7299040801981275	0.7553484031285075	0.8400503314865675	0.8545332441078917
C3236715	FP929051.1	Ruminococcus bromii L2-63	Bacteria	Firmicutes	Clostridia	Clostridiales	Ruminococcaceae	Ruminococcus	Ruminococcus bromii	1.0	-1.3247	0.0	0.114	0.0	0.1389	1.0		0.0		1.0	0.6178767828021949	0.7300855948765943	0.7555534746936075	0.8401713231634109	0.8545265446078735
C3236886	ACWK01	Clostridium sp. 7_3_54FAA	Bacteria	Firmicutes	Clostridia	Clostridiales	Clostridiaceae	Clostridium		1.0	-1.3623	0.0	0.1058	2.0402	0.9789	0.9526		0.0	0.9721	1.0	0.6178767828021949	0.7300855948765943	0.7555534746936075	0.8401713231634109	0.8545265446078735
C3236949	ACOP02	Faecalibacterium prausnitzii A2-165	Bacteria	Firmicutes	Clostridia	Clostridiales	Ruminococcaceae	Faecalibacterium	Faecalibacterium prausnitzii	1.0	-1.3406	0.0	0.27899999999999997	0.0	0.9585	0.9387		0.0		1.0	0.6178767828021949	0.7300855948765943	0.7555534746936075	0.8401713231634109	0.8545265446078735
C3237021	FP929051.1	Ruminococcus bromii L2-63	Bacteria	Firmicutes	Clostridia	Clostridiales	Ruminococcaceae	Ruminococcus	Ruminococcus bromii	1.0	-1.3278	0.0	0.0977	0.0	0.0679	1.0		0.0	0.0028	1.0	0.6178767828021949	0.7300855948765943	0.7555534746936075	0.8401713231634109	0.8545265446078735
C3237235	ADNX01	Peptoclostridium difficile NAP08	Bacteria	Firmicutes	Clostridia	Clostridiales	Peptostreptococcaceae	Peptoclostridium	Peptoclostridium difficile	0.9783	-1.2699	0.0	0.1129	4.7105	0.0	1.0		0.0	0.9916		0.6177736373520569	0.7300473499900778	0.7555108525484603	0.8401618552633494	0.8545483479403175
C3237654	ACEP01	[Eubacterium] hallii DSM 3353	Bacteria	Firmicutes	Clostridia	Clostridiales	Eubacteriaceae	Eubacterium	[Eubacterium] hallii	0.8498	-1.368	0.0	0.0115	0.0	0.0	1.0		0.0			0.6172200630279939	0.7298903387907497	0.7553309468249246	0.8400530411198267	0.854530724496131
C3238598	ACIE02	Fusobacterium varium ATCC 27725	Bacteria	Fusobacteria	Fusobacteriia	Fusobacteriales	Fusobacteriaceae	Fusobacterium	Fusobacterium varium	0.8609	-1.3519	0.0	0.0664	1.7719999999999998	0.0	0.9582		0.0	0.9526		0.6172576073756395	0.7298685156517584	0.7553116188501359	0.8400348296298901	0.8545162164724893
C3238888	AAVO02	Ruminococcus obeum ATCC 29174	Bacteria	Firmicutes	Clostridia	Clostridiales	Lachnospiraceae	Blautia	[Ruminococcus] obeum	1.0	-1.3109	0.0	0.1104	0.0	0.9794	1.0		0.0	0.0028	1.0	0.6178767828021949	0.7300855948765943	0.7555534746936075	0.8401713231634109	0.8545265446078735
C3239052	ADCJ01	Bacteroides sp. 3_1_19	Bacteria	Bacteroidetes	Bacteroidia	Bacteroidales	Bacteroidaceae	Bacteroides		1.0	-1.3325	0.0	0.1063	0.0	0.9794	1.0		0.0	0.0028	1.0	0.6178767828021949	0.7300855948765943	0.7555534746936075	0.8401713231634109	0.8545265446078735
C3240147	ABIY02	Bacteroides coprocola DSM 17136	Bacteria	Bacteroidetes	Bacteroidia	Bacteroidales	Bacteroidaceae	Bacteroides	Bacteroides coprocola	1.0	-1.3721	0.0	0.1002	0.0	0.9695	0.8997		0.0	0.0028	1.0	0.6178767828021949	0.7300855948765943	0.7555534746936075	0.8401713231634109	0.8545265446078735
C3240237	AFBN01	Bacteroides fluxus YIT 12057	Bacteria	Bacteroidetes	Bacteroidia	Bacteroidales	Bacteroidaceae	Bacteroides	Bacteroides fluxus	1.0	-1.3762	0.0	0.2057	0.0	0.0146	0.9721		0.0	0.0028	0.9972	0.6178767828021949	0.7300855948765943	0.7555534746936075	0.8401713231634109	0.8545265446078735
C3277124	ABGC03	Clostridium sp. SS2/1	Bacteria	Firmicutes	Clostridia	Clostridiales	Clostridiaceae	Clostridium		0.9434	-1.3856	0.0	0.0679	5.8091	0.0	0.6992		0.0	0.9777		0.6176354226554978	0.7299747497178656	0.7554333314869719	0.8401027033174409	0.8545394511959634
C3291787	ADME01	Streptococcus anginosus 1_2_62CV	Bacteria	Firmicutes	Bacilli	Lactobacillales	Streptococcaceae	Streptococcus	Streptococcus anginosus	0.9191	-1.3725	0.0	0.0514	3.5756	0.0	0.7159		0.0	0.9916		0.6175032507860636	0.7299101181443929	0.7553640988076776	0.8400347756518931	0.8545020638798471
C3292391	ACOI02	Streptococcus sp. 2_1_36FAA	Bacteria	Firmicutes	Bacilli	Lactobacillales	Streptococcaceae	Streptococcus		0.9922	-1.3757	0.0	0.0597	9.9196	0.0	1.0		0.0	0.9916		0.6178284996731479	0.7300733865375554	0.7555394040657621	0.8401666780918771	0.8545385397462391
C3292551	ACDG02	Fusobacterium necrophorum D12	Bacteria	Fusobacteria	Fusobacteriia	Fusobacteriales	Fusobacteriaceae	Fusobacterium	Fusobacterium necrophorum	0.9502	-1.3762	0.0	0.0637	5.5215	0.0	0.805		0.0	0.9526		0.6176623601570488	0.7299895946117786	0.7554489305832338	0.8401136193791642	0.854532642272429
C3298897	ADNX01	Peptoclostridium difficile NAP08	Bacteria	Firmicutes	Clostridia	Clostridiales	Peptostreptococcaceae	Peptoclostridium	Peptoclostridium difficile	0.8337	-1.3211	0.0	0.0919	0.8916	0.0	1.0		0.0	0.9415		0.6171669619538735	0.7298518639255641	0.7552908468460234	0.8400026797313473	0.8544973757026771
C3298977	ACWR01	Lactobacillus sp. 7_1_47FAA	Bacteria	Firmicutes	Bacilli	Lactobacillales	Lactobacillaceae	Lactobacillus		0.8988	-1.3283	0.0	0.0951	2.7489	0.0	0.9666		0.0	0.9387		0.6173923006589811	0.7299128156755781	0.7553622583052133	0.8400498613799064	0.8545297383850992
C3299003	ADLP01	Clostridium perfringens WAL-14572	Bacteria	Firmicutes	Clostridia	Clostridiales	Clostridiaceae	Clostridium	Clostridium perfringens	0.7943	-1.3673	0.0	0.0683	1.4271	0.0	1.0		0.0	0.9777		0.6170461824491443	0.729859229363877	0.7552922931001365	0.8399948329717993	0.8545081724178013
C3299045	AEQO01	Prevotella salivae DSM 15606	Bacteria	Bacteroidetes	Bacteroidia	Bacteroidales	Prevotellaceae	Prevotella	Prevotella salivae	0.8989	-1.3844	0.0	0.1151	6.2146	0.0	0.7465		0.0	0.9944		0.6173923006589811	0.7299128156755781	0.7553622583052133	0.8400498613799064	0.8545297383850992
C3310385	ADGG01	Fusobacterium periodonticum 1_1_41FAA	Bacteria	Fusobacteria	Fusobacteriia	Fusobacteriales	Fusobacteriaceae	Fusobacterium	Fusobacterium periodonticum	0.93	-1.3047	0.0	0.1423	4.6052	0.0	0.9526		0.0	0.9526		0.6175659877780145	0.7299540161927794	0.7554101605937673	0.8400759807764951	0.8545189456670351
C3311131	ADLP01	Clostridium perfringens WAL-14572	Bacteria	Firmicutes	Clostridia	Clostridiales	Clostridiaceae	Clostridium	Clostridium perfringens	0.9154	-1.3168	0.0	0.0597	1.204	0.0	0.9944		0.0	0.9777		0.6175032507860636	0.7299101181443929	0.7553640988076776	0.8400347756518931	0.8545020638798471
C3311627	ADNX01	Peptoclostridium difficile NAP08	Bacteria	Firmicutes	Clostridia	Clostridiales	Peptostreptococcaceae	Peptoclostridium	Peptoclostridium difficile	0.9338	-1.2429	0.0	0.1251	1.1394	0.0	0.9972		0.0	0.9833		0.6175659877780145	0.7299540161927794	0.7554101605937673	0.8400759807764951	0.8545189456670351
C3311937	ABKW02	Clostridium sporogenes ATCC 15579	Bacteria	Firmicutes	Clostridia	Clostridiales	Clostridiaceae	Clostridium	Clostridium sporogenes	0.8944	-1.3241	0.0	0.0896	2.2073	0.0	0.9666		0.0	0.9777		0.6173858172478995	0.7299086999712914	0.7553572935781803	0.8400494653973248	0.8545368826856671
C3312165	AKCB01	Coprobacillus sp. D6	Bacteria	Firmicutes	Erysipelotrichia	Erysipelotrichales	Erysipelotrichaceae	Coprobacillus		0.8426	-1.306	0.0	0.0837	0.0	0.0	1.0		0.0			0.6171982242554597	0.7298631272628121	0.7553032150360592	0.8400211350610698	0.8545079559761405
C3312741	ACTW01	Lachnospiraceae bacterium 7_1_58FAA	Bacteria	Firmicutes	Clostridia	Clostridiales	Lachnospiraceae			1.0	-1.3785	0.0	0.131	0.0	0.8655	0.9499		0.0		1.0	0.6178767828021949	0.7300855948765943	0.7555534746936075	0.8401713231634109	0.8545265446078735
C3313099	ADME01	Streptococcus anginosus 1_2_62CV	Bacteria	Firmicutes	Bacilli	Lactobacillales	Streptococcaceae	Streptococcus	Streptococcus anginosus	0.9889	-1.33	0.0	0.0826	7.8993	0.0	0.6713		0.0	0.9916		0.6178164591322804	0.7300532659332929	0.7555184433328651	0.8401682049083056	0.8545472614298528
C3313311	ADNX01	Peptoclostridium difficile NAP08	Bacteria	Firmicutes	Clostridia	Clostridiales	Peptostreptococcaceae	Peptoclostridium	Peptoclostridium difficile	0.7981	-1.3119	0.0	0.0946	0.0	0.0	1.0		0.0			0.6170521253304486	0.7298691403715424	0.7553026054169457	0.8399985616550935	0.8545038496970371
C3313333	ABYW01	Methanobrevibacter smithii DSM 2375	Archaea	Euryarchaeota	Methanobacteria	Methanobacteriales	Methanobacteriaceae	Methanobrevibacter	Methanobrevibacter smithii	0.7964	-1.3581	0.0	0.0733	1.2379	0.0	0.8914		0.0	0.9972		0.6170521253304486	0.7298691403715424	0.7553026054169457	0.8399985616550935	0.8545038496970371
C3313592	ABWO01	Tyzzerella nexilis DSM 1787	Bacteria	Firmicutes	Clostridia	Clostridiales	Lachnospiraceae	Tyzzerella	Tyzzerella nexilis	0.7829999999999999	-1.3453	0.0	0.0627	0.0	0.0	1.0		0.0	0.0028		0.6170341680756173	0.7298449838265322	0.7552779309468346	0.8399977177119726	0.8545106486244924
C3313859	ADME01	Streptococcus anginosus 1_2_62CV	Bacteria	Firmicutes	Bacilli	Lactobacillales	Streptococcaceae	Streptococcus	Streptococcus anginosus	0.825	-1.368	0.0	0.0725	2.1203	0.0	1.0		0.0	0.9833		0.6171413621184357	0.7298628471002145	0.7553004457461472	0.8400056110937694	0.854506985019711
C3314318	ADBG01	Clostridium sp. D5	Bacteria	Firmicutes	Clostridia	Clostridiales	Clostridiaceae	Clostridium		0.8211	-1.3409	0.0	0.0565	0.1165	0.0	1.0		0.0	0.9777		0.6171413621184357	0.7298628471002145	0.7553004457461472	0.8400056110937694	0.854506985019711
C3314563	AEQO01	Prevotella salivae DSM 15606	Bacteria	Bacteroidetes	Bacteroidia	Bacteroidales	Prevotellaceae	Prevotella	Prevotella salivae	0.9336	-1.3705	0.0	0.0683	4.7105	0.0	0.7103		0.0	0.9944		0.6175659877780145	0.7299540161927794	0.7554101605937673	0.8400759807764951	0.8545189456670351
C3315614	ABJK02	Streptococcus infantarius subsp. infantarius ATCC BAA-102	Bacteria	Firmicutes	Bacilli	Lactobacillales	Streptococcaceae	Streptococcus	Streptococcus infantarius	0.7825	-1.351	0.0	0.0607	0.1744	0.0	0.9972		0.0	0.9164		0.6170341680756173	0.7298449838265322	0.7552779309468346	0.8399977177119726	0.8545106486244924
C3315766	AEXQ01	Turicibacter sp. HGF1	Bacteria	Firmicutes	Erysipelotrichia	Erysipelotrichales	Erysipelotrichaceae	Turicibacter		0.7948	-1.3445	0.0	0.0595	0.0	0.0	1.0		0.0	0.0028		0.6170461824491443	0.729859229363877	0.7552922931001365	0.8399948329717993	0.8545081724178013
C3315878	ABEE02	Parvimonas micra ATCC 33270	Bacteria	Firmicutes	Clostridia	Clostridiales	Peptoniphilaceae	Parvimonas	Parvimonas micra	0.8806	-1.2959	0.0	0.1051	1.204	0.0	0.9443		0.0	0.9916		0.6173512684969463	0.7299081458622315	0.7553544669912098	0.8400556866156649	0.8545404489797338
C3316134	ACIE02	Fusobacterium varium ATCC 27725	Bacteria	Fusobacteria	Fusobacteriia	Fusobacteriales	Fusobacteriaceae	Fusobacterium	Fusobacterium varium	0.9948	-1.1642	0.0	0.0882	2.2073	0.0	0.9916		0.0	0.9443		0.6178284996731479	0.7300733865375554	0.7555394040657621	0.8401666780918771	0.8545385397462391
C3316164	ACOI02	Streptococcus sp. 2_1_36FAA	Bacteria	Firmicutes	Bacilli	Lactobacillales	Streptococcaceae	Streptococcus		0.987	-1.3741	0.0	0.0376	7.6799	0.0	0.9944		0.0	0.9916		0.6178164591322804	0.7300532659332929	0.7555184433328651	0.8401682049083056	0.8545472614298528
C3316228	ABKW02	Clostridium sporogenes ATCC 15579	Bacteria	Firmicutes	Clostridia	Clostridiales	Clostridiaceae	Clostridium	Clostridium sporogenes	0.8805	-1.288	0.0	0.0853	0.0	0.0	1.0		0.0	0.0028		0.6173512684969463	0.7299081458622315	0.7553544669912098	0.8400556866156649	0.8545404489797338
C3316264	ACOI02	Streptococcus sp. 2_1_36FAA	Bacteria	Firmicutes	Bacilli	Lactobacillales	Streptococcaceae	Streptococcus		0.8782	-1.3846	0.0	0.1105	5.5215	0.0	0.9916		0.0	0.9916		0.6173192662622617	0.7299151750986544	0.75535999876181	0.8400551591056609	0.8545385026332885
C3316334	ABKW02	Clostridium sporogenes ATCC 15579	Bacteria	Firmicutes	Clostridia	Clostridiales	Clostridiaceae	Clostridium	Clostridium sporogenes	0.9991	-1.1966	0.0	0.0616	6.9078	0.0	0.9972		0.0	0.9777		0.6178767828021949	0.7300855948765943	0.7555534746936075	0.8401713231634109	0.8545265446078735
C3316428	ADKX01	Coprobacillus sp. 29_1	Bacteria	Firmicutes	Erysipelotrichia	Erysipelotrichales	Erysipelotrichaceae	Coprobacillus		0.8098	-1.3234	0.0	0.1012	0.9943	0.0	1.0		0.0	0.961		0.6170787669032961	0.7298587500045491	0.7552937943165565	0.8399963456341009	0.8545039243392432
C3316434	FP929044.1	[Eubacterium] siraeum 70/3	Bacteria	Firmicutes	Clostridia	Clostridiales	Ruminococcaceae	Ruminiclostridium	[Eubacterium] siraeum	0.7884	-1.3873	0.0	0.0627	2.0402	0.0	0.961		0.0	0.9889		0.6170402112821003	0.7298522194833694	0.7552851606299851	0.8399964142466168	0.8545095555255614
C3316634	ADCW01	Veillonella sp. 6_1_27	Bacteria	Firmicutes	Negativicutes	Selenomonadales	Veillonellaceae	Veillonella		0.9889	-1.3687	0.0	0.081	9.6365	0.0	1.0		0.0	0.9972		0.6178164591322804	0.7300532659332929	0.7555184433328651	0.8401682049083056	0.8545472614298528
C3316750	ADVM01	Peptoclostridium difficile NAP07	Bacteria	Firmicutes	Clostridia	Clostridiales	Peptostreptococcaceae	Peptoclostridium	Peptoclostridium difficile	0.8978	-1.3448	0.0	0.1337	5.1160000000000005	0.0	0.9721		0.0	0.9916		0.6173923006589811	0.7299128156755781	0.7553622583052133	0.8400498613799064	0.8545297383850992
C3316760	AGAC01	Peptoclostridium difficile 70-100-2010	Bacteria	Firmicutes	Clostridia	Clostridiales	Peptostreptococcaceae	Peptoclostridium	Peptoclostridium difficile	0.8923	-1.2951	0.0	0.0891	0.7765	0.0	0.9972		0.0	0.9861		0.6173858172478995	0.7299086999712914	0.7553572935781803	0.8400494653973248	0.8545368826856671
C3316874	ADGG01	Fusobacterium periodonticum 1_1_41FAA	Bacteria	Fusobacteria	Fusobacteriia	Fusobacteriales	Fusobacteriaceae	Fusobacterium	Fusobacterium periodonticum	0.851	-1.3315	0.0	0.0667	0.6349	0.0	0.9944		0.0	0.9526		0.6172402015930253	0.7298788040850682	0.7553202998195038	0.8400461605023992	0.8545253564336279
C3316904	ACGL01	Enterococcus faecalis TX0104	Bacteria	Firmicutes	Bacilli	Lactobacillales	Enterococcaceae	Enterococcus	Enterococcus faecalis	0.8832	-1.3545	0.0	0.0756	2.7646	0.0	0.9833		0.0	0.961		0.6173512684969463	0.7299081458622315	0.7553544669912098	0.8400556866156649	0.8545404489797338
C3316976	AGAC01	Peptoclostridium difficile 70-100-2010	Bacteria	Firmicutes	Clostridia	Clostridiales	Peptostreptococcaceae	Peptoclostridium	Peptoclostridium difficile	0.9211	-1.2875	0.0	0.0703	0.462	0.0	1.0		0.0	0.9331		0.6175261004432834	0.7299376635197059	0.7553920224309861	0.8400474497073344	0.8545060917977304
C3317074	ADNX01	Peptoclostridium difficile NAP08	Bacteria	Firmicutes	Clostridia	Clostridiales	Peptostreptococcaceae	Peptoclostridium	Peptoclostridium difficile	0.9739	-1.2193	0.0	0.1509	3.4738	0.0	1.0		0.0	0.9916		0.6177577725135349	0.7300461389312649	0.7555090251770241	0.8401665877310411	0.8545521959750468
C3317136	ADLP01	Clostridium perfringens WAL-14572	Bacteria	Firmicutes	Clostridia	Clostridiales	Clostridiaceae	Clostridium	Clostridium perfringens	0.9934	-1.2093	0.0	0.1635	6.9078	0.0	0.9916		0.0	0.9777		0.6178284996731479	0.7300733865375554	0.7555394040657621	0.8401666780918771	0.8545385397462391
C3333244	ADNX01	Peptoclostridium difficile NAP08	Bacteria	Firmicutes	Clostridia	Clostridiales	Peptostreptococcaceae	Peptoclostridium	Peptoclostridium difficile	0.9564	-1.2861	0.0	0.0935	2.9004	0.0	0.9972		0.0	0.9331		0.6176812745688034	0.7300051836558196	0.7554654030644826	0.8401345298204116	0.8545540443773813
C3333876	AEQO01	Prevotella salivae DSM 15606	Bacteria	Bacteroidetes	Bacteroidia	Bacteroidales	Prevotellaceae	Prevotella	Prevotella salivae	0.8754	-1.3462	0.0	0.1712	6.2146	0.0	0.7604		0.0	0.9944		0.6173192662622617	0.7299151750986544	0.75535999876181	0.8400551591056609	0.8545385026332885
C3335768	ADNX01	Peptoclostridium difficile NAP08	Bacteria	Firmicutes	Clostridia	Clostridiales	Peptostreptococcaceae	Peptoclostridium	Peptoclostridium difficile	0.8379	-1.3203	0.0	0.0754	0.2357	0.0	0.9972		0.0	0.9025		0.6171886744569548	0.7298599772595796	0.7552997807121713	0.8400155563536648	0.8545109018071116
C3336002	ACDK02	Clostridium sp. 7_2_43FAA	Bacteria	Firmicutes	Clostridia	Clostridiales	Clostridiaceae	Clostridium		0.8875	-1.3068	0.0	0.0907	1.273	0.0	0.9582		0.0	0.9777		0.6173796920865253	0.7299170858414061	0.7553648923059315	0.8400539402544673	0.8545405291881351
C3336116	FP929048.1	Megamonas hypermegale ART12/1	Bacteria	Firmicutes	Negativicutes	Selenomonadales	Veillonellaceae	Megamonas	Megamonas hypermegale	0.9187	-1.3423	0.0	0.0557	2.333	0.0	0.9443		0.0	0.9972		0.6175032507860636	0.7299101181443929	0.7553640988076776	0.8400347756518931	0.8545020638798471
C3336198	ACCI02	Providencia rettgeri DSM 1131	Bacteria	Proteobacteria	Gammaproteobacteria	Enterobacteriales	Enterobacteriaceae	Providencia	Providencia rettgeri	0.8225	-1.3404	0.0	0.0824	1.204	0.0	1.0		0.0	0.9916		0.6171413621184357	0.7298628471002145	0.7553004457461472	0.8400056110937694	0.854506985019711
C3336496	ADVM01	Peptoclostridium difficile NAP07	Bacteria	Firmicutes	Clostridia	Clostridiales	Peptostreptococcaceae	Peptoclostridium	Peptoclostridium difficile	0.9127	-1.3208	0.0	0.0286	0.0	0.0	1.0		0.0	0.0028		0.6174777877494364	0.7299153728733654	0.7553682756170876	0.8400336726742268	0.8545087846010828
C3336644	ACDK02	Clostridium sp. 7_2_43FAA	Bacteria	Firmicutes	Clostridia	Clostridiales	Clostridiaceae	Clostridium		0.7869	-1.3221	0.0	0.0872	0.0	0.0	1.0		0.0	0.0028		0.6170402112821003	0.7298522194833694	0.7552851606299851	0.8399964142466168	0.8545095555255614
C3336684	ADVM01	Peptoclostridium difficile NAP07	Bacteria	Firmicutes	Clostridia	Clostridiales	Peptostreptococcaceae	Peptoclostridium	Peptoclostridium difficile	0.8459	-1.2875	0.0	0.1028	0.0	0.0	1.0		0.0	0.0028		0.6172200630279939	0.7298903387907497	0.7553309468249246	0.8400530411198267	0.854530724496131
C3336734	ADVM01	Peptoclostridium difficile NAP07	Bacteria	Firmicutes	Clostridia	Clostridiales	Peptostreptococcaceae	Peptoclostridium	Peptoclostridium difficile	0.787	-1.3589	0.0	0.0462	0.0	0.0	1.0		0.0	0.0028		0.6170402112821003	0.7298522194833694	0.7552851606299851	0.8399964142466168	0.8545095555255614
C3337164	AEQO01	Prevotella salivae DSM 15606	Bacteria	Bacteroidetes	Bacteroidia	Bacteroidales	Prevotellaceae	Prevotella	Prevotella salivae	0.9968	-1.3667	0.0	0.0849	12.7752	0.0	0.8969		0.0	0.9944		0.6178767828021949	0.7300855948765943	0.7555534746936075	0.8401713231634109	0.8545265446078735
C3337300	ACOI02	Streptococcus sp. 2_1_36FAA	Bacteria	Firmicutes	Bacilli	Lactobacillales	Streptococcaceae	Streptococcus		0.8886	-1.37	0.0	0.002	0.5276	0.0	0.9359		0.0	0.9889		0.6173796920865253	0.7299170858414061	0.7553648923059315	0.8400539402544673	0.8545405291881351
C3337342	ABJK02	Streptococcus infantarius subsp. infantarius ATCC BAA-102	Bacteria	Firmicutes	Bacilli	Lactobacillales	Streptococcaceae	Streptococcus	Streptococcus infantarius	0.9984	-1.374	0.0	0.1346	16.9034	0.0	1.0		0.0	0.9916		0.6178767828021949	0.7300855948765943	0.7555534746936075	0.8401713231634109	0.8545265446078735
C3355059	AEER01	Campylobacter coli JV20	Bacteria	Proteobacteria	Epsilonproteobacteria	Campylobacterales	Campylobacteraceae	Campylobacter	Campylobacter coli	0.8099	-1.3692	0.0	0.077	2.1203	0.0	0.5181		0.0	0.9944		0.6170787669032961	0.7298587500045491	0.7552937943165565	0.8399963456341009	0.8545039243392432
C3357565	AAVM02	Bacteroides caccae ATCC 43185	Bacteria	Bacteroidetes	Bacteroidia	Bacteroidales	Bacteroidaceae	Bacteroides	Bacteroides caccae	1.0	-1.3583	0.0	0.0912	0.0	0.011000000000000001	0.9666		0.0	0.0028	1.0	0.6178767828021949	0.7300855948765943	0.7555534746936075	0.8401713231634109	0.8545265446078735
C3364843	ACTG01	Coprobacillus sp. 8_2_54BFAA	Bacteria	Firmicutes	Erysipelotrichia	Erysipelotrichales	Erysipelotrichaceae	Coprobacillus		0.7859999999999999	-1.3408	0.0	0.0667	0.0	0.0	1.0		0.0			0.6170402112821003	0.7298522194833694	0.7552851606299851	0.8399964142466168	0.8545095555255614
C3371772	AFBM01	Bacteroides clarus YIT 12056	Bacteria	Bacteroidetes	Bacteroidia	Bacteroidales	Bacteroidaceae	Bacteroides	Bacteroides clarus	1.0	-1.3609	0.0	0.1348	0.0	0.7699	0.9471		0.0		1.0	0.6178767828021949	0.7300855948765943	0.7555534746936075	0.8401713231634109	0.8545265446078735
C3372432	ADNY01	Lactobacillus amylolyticus DSM 11664	Bacteria	Firmicutes	Bacilli	Lactobacillales	Lactobacillaceae	Lactobacillus	Lactobacillus amylolyticus	1.0	-1.3815	0.0	0.0689	0.0	0.0032	0.7075		0.0		1.0	0.6178767828021949	0.7300855948765943	0.7555534746936075	0.8401713231634109	0.8545265446078735
C3373977	ABYJ02	Roseburia intestinalis L1-82	Bacteria	Firmicutes	Clostridia	Clostridiales	Lachnospiraceae	Roseburia	Roseburia intestinalis	0.9977	-1.3519999999999999	0.0	0.0648	12.0155	0.0	0.9666		0.0	0.9916		0.6178767828021949	0.7300855948765943	0.7555534746936075	0.8401713231634109	0.8545265446078735
C3376231	ACDK02	Clostridium sp. 7_2_43FAA	Bacteria	Firmicutes	Clostridia	Clostridiales	Clostridiaceae	Clostridium		0.8802	-1.3229	0.0	0.0466	0.0	0.0	1.0		0.0	0.0028		0.6173512684969463	0.7299081458622315	0.7553544669912098	0.8400556866156649	0.8545404489797338
C3376283	ACDK02	Clostridium sp. 7_2_43FAA	Bacteria	Firmicutes	Clostridia	Clostridiales	Clostridiaceae	Clostridium		0.8329	-1.3193	0.0	0.0789	0.2485	0.0	1.0		0.0	0.9777		0.6171669619538735	0.7298518639255641	0.7552908468460234	0.8400026797313473	0.8544973757026771
C3377041	AEQO01	Prevotella salivae DSM 15606	Bacteria	Bacteroidetes	Bacteroidia	Bacteroidales	Prevotellaceae	Prevotella	Prevotella salivae	0.9834	-1.3737	0.0	0.08199999999999999	8.9177	0.0	0.9471		0.0	0.9944		0.6177957375439311	0.7300556875664302	0.7555199766504109	0.8401653096262041	0.8545525322692462
C3377209	ADLP01	Clostridium perfringens WAL-14572	Bacteria	Firmicutes	Clostridia	Clostridiales	Clostridiaceae	Clostridium	Clostridium perfringens	0.9926	-1.264	0.0	0.1091	6.9078	0.0	0.9972		0.0	0.9777		0.6178284996731479	0.7300733865375554	0.7555394040657621	0.8401666780918771	0.8545385397462391
C3378301	ACDK02	Clostridium sp. 7_2_43FAA	Bacteria	Firmicutes	Clostridia	Clostridiales	Clostridiaceae	Clostridium		0.8244	-1.3464	0.0	0.0687	0.9416	0.0	0.9777		0.0	0.9777		0.6171413621184357	0.7298628471002145	0.7553004457461472	0.8400056110937694	0.854506985019711
C3378381	ADVM01	Peptoclostridium difficile NAP07	Bacteria	Firmicutes	Clostridia	Clostridiales	Peptostreptococcaceae	Peptoclostridium	Peptoclostridium difficile	0.9463	-1.2616	0.0	0.0867	0.9416	0.0	0.9972		0.0	0.9916		0.6176514369629448	0.7299851772939929	0.7554442057952275	0.8401070518535794	0.8545352529312711
C3378429	ADME01	Streptococcus anginosus 1_2_62CV	Bacteria	Firmicutes	Bacilli	Lactobacillales	Streptococcaceae	Streptococcus	Streptococcus anginosus	0.9981	-1.3822	0.0	0.0968	15.2018	0.0	0.9972		0.0	0.9916		0.6178767828021949	0.7300855948765943	0.7555534746936075	0.8401713231634109	0.8545265446078735
C3378635	ADVM01	Peptoclostridium difficile NAP07	Bacteria	Firmicutes	Clostridia	Clostridiales	Peptostreptococcaceae	Peptoclostridium	Peptoclostridium difficile	0.8325	-1.3244	0.0	0.0675	0.0	0.0	1.0		0.0			0.6171669619538735	0.7298518639255641	0.7552908468460234	0.8400026797313473	0.8544973757026771
C3379375	ADVM01	Peptoclostridium difficile NAP07	Bacteria	Firmicutes	Clostridia	Clostridiales	Peptostreptococcaceae	Peptoclostridium	Peptoclostridium difficile	0.8201	-1.3239	0.0	0.0833	0.4308	0.0	1.0		0.0	0.9331		0.6171413621184357	0.7298628471002145	0.7553004457461472	0.8400056110937694	0.854506985019711
C3379579	ACDB02	Fusobacterium mortiferum ATCC 9817	Bacteria	Fusobacteria	Fusobacteriia	Fusobacteriales	Fusobacteriaceae	Fusobacterium	Fusobacterium mortiferum	0.8996	-1.3421	0.0	0.1234	4.6052	0.0	0.9582		0.0	0.9526		0.6173923006589811	0.7299128156755781	0.7553622583052133	0.8400498613799064	0.8545297383850992
C3379727	ADLP01	Clostridium perfringens WAL-14572	Bacteria	Firmicutes	Clostridia	Clostridiales	Clostridiaceae	Clostridium	Clostridium perfringens	0.8066	-1.3512	0.0	0.1201	3.0366	0.0	0.9749		0.0	0.9777		0.6170787669032961	0.7298587500045491	0.7552937943165565	0.8399963456341009	0.8545039243392432
C3380057	ADBG01	Clostridium sp. D5	Bacteria	Firmicutes	Clostridia	Clostridiales	Clostridiaceae	Clostridium		0.8463	-1.3586	0.0	0.07400000000000001	2.1203	0.0	0.9889		0.0	0.9777		0.6172200630279939	0.7298903387907497	0.7553309468249246	0.8400530411198267	0.854530724496131
C3383119	FP929053.1	Ruminococcus sp. SR1/5	Bacteria	Firmicutes	Clostridia	Clostridiales	Ruminococcaceae	Ruminococcus		0.9076	-1.3764	0.0	0.1589	7.9211	0.0	0.9499		0.0	0.9889		0.6174523502118718	0.7299207082886738	0.7553726080497309	0.8400330533492869	0.8545156007768538
C3388912	ADVM01	Peptoclostridium difficile NAP07	Bacteria	Firmicutes	Clostridia	Clostridiales	Peptostreptococcaceae	Peptoclostridium	Peptoclostridium difficile	0.9794	-1.304	0.0	0.0176	2.4304	0.0	1.0		0.0	0.9916		0.6177736373520569	0.7300473499900778	0.7555108525484603	0.8401618552633494	0.8545483479403175
C3389026	AGAC01	Peptoclostridium difficile 70-100-2010	Bacteria	Firmicutes	Clostridia	Clostridiales	Peptostreptococcaceae	Peptoclostridium	Peptoclostridium difficile	0.8711	-1.3002	0.0	0.0767	0.0	0.0	1.0		0.0	0.0028		0.6173023815908311	0.7299040801981275	0.7553484031285075	0.8400503314865675	0.8545332441078917
C3389206	ACWE01	Bacillus sp. 7_6_55CFAA_CT2	Bacteria	Firmicutes	Bacilli	Bacillales	Bacillaceae	Bacillus		0.7989	-1.3466	0.0	0.0557	0.0	0.0	1.0		0.0	0.0028		0.6170521253304486	0.7298691403715424	0.7553026054169457	0.8399985616550935	0.8545038496970371
C3389828	ACWE01	Bacillus sp. 7_6_55CFAA_CT2	Bacteria	Firmicutes	Bacilli	Bacillales	Bacillaceae	Bacillus		0.8643	-1.3386	0.0	0.0374	0.0	0.0	1.0		0.0			0.6172576073756395	0.7298685156517584	0.7553116188501359	0.8400348296298901	0.8545162164724893
C3389902	ACDC03	Fusobacterium periodonticum 2_1_31	Bacteria	Fusobacteria	Fusobacteriia	Fusobacteriales	Fusobacteriaceae	Fusobacterium	Fusobacterium periodonticum	0.7937	-1.3385	0.0	0.0909	1.0217	0.0	0.9777		0.0	0.9471		0.6170461824491443	0.729859229363877	0.7552922931001365	0.8399948329717993	0.8545081724178013
C3390810	ADVM01	Peptoclostridium difficile NAP07	Bacteria	Firmicutes	Clostridia	Clostridiales	Peptostreptococcaceae	Peptoclostridium	Peptoclostridium difficile	0.9686	-1.3708	0.0	0.0254	4.8283	0.0	0.8552		0.0	0.9916		0.6177304829862285	0.7300409495564477	0.7555026780955251	0.8401646062386672	0.8545492851038605
C3413655	ACTW01	Lachnospiraceae bacterium 7_1_58FAA	Bacteria	Firmicutes	Clostridia	Clostridiales	Lachnospiraceae			1.0	-1.3813	0.0	0.1557	0.0	0.0089	0.9666		0.0		1.0	0.6178767828021949	0.7300855948765943	0.7555534746936075	0.8401713231634109	0.8545265446078735
C3416303	ADKO01	Bacteroides vulgatus PC510	Bacteria	Bacteroidetes	Bacteroidia	Bacteroidales	Bacteroidaceae	Bacteroides	Bacteroides vulgatus	1.0	-1.3469	0.0	0.0629	0.0	0.225	0.961		0.0		0.9972	0.6178767828021949	0.7300855948765943	0.7555534746936075	0.8401713231634109	0.8545265446078735
C3416967	ADLS01	Collinsella tanakaei YIT 12063	Bacteria	Actinobacteria	Coriobacteriia	Coriobacteriales	Coriobacteriaceae	Collinsella	Collinsella tanakaei	0.9827	-1.3541	0.0	0.1746	11.7887	0.0	1.0		0.0	0.9916		0.6177957375439311	0.7300556875664302	0.7555199766504109	0.8401653096262041	0.8545525322692462
C3417215	AAYH02	Bacteroides uniformis ATCC 8492	Bacteria	Bacteroidetes	Bacteroidia	Bacteroidales	Bacteroidaceae	Bacteroides	Bacteroides uniformis	1.0	-1.3733	0.0	0.1117	0.7340000000000001	0.2447	0.9944		0.0	0.8468	0.9972	0.6178767828021949	0.7300855948765943	0.7555534746936075	0.8401713231634109	0.8545265446078735
C3417477	ADLT01	Dialister succinatiphilus YIT 11850	Bacteria	Firmicutes	Negativicutes	Selenomonadales	Veillonellaceae	Dialister	Dialister succinatiphilus	0.9653	-1.4008	0.0	0.1075	9.4297	0.0	0.4986		0.0	1.0		0.6177304829862285	0.7300409495564477	0.7555026780955251	0.8401646062386672	0.8545492851038605
C3417559	ABZZ01	Bacteroides sp. 2_2_4	Bacteria	Bacteroidetes	Bacteroidia	Bacteroidales	Bacteroidaceae	Bacteroides		0.9981	-1.3395	0.0	0.0833	12.6841	0.0	1.0		0.0	0.8858		0.6178767828021949	0.7300855948765943	0.7555534746936075	0.8401713231634109	0.8545265446078735
C3417575	ACTW01	Lachnospiraceae bacterium 7_1_58FAA	Bacteria	Firmicutes	Clostridia	Clostridiales	Lachnospiraceae			1.0	-1.3899	0.0	0.1661	0.0	0.0072	0.9554		0.0		1.0	0.6178767828021949	0.7300855948765943	0.7555534746936075	0.8401713231634109	0.8545265446078735
C3417653	ABWN01	Butyrivibrio crossotus DSM 2876	Bacteria	Firmicutes	Clostridia	Clostridiales	Lachnospiraceae	Butyrivibrio	Butyrivibrio crossotus	0.7929999999999999	-1.3245	0.0	0.0824	0.0	0.0	1.0		0.0	0.0028		0.6170461824491443	0.729859229363877	0.7552922931001365	0.8399948329717993	0.8545081724178013
C3418093	FP929051.1	Ruminococcus bromii L2-63	Bacteria	Firmicutes	Clostridia	Clostridiales	Ruminococcaceae	Ruminococcus	Ruminococcus bromii	1.0	-1.3283	0.0	0.1158	0.0	0.0505	1.0		0.0	0.0028	1.0	0.6178767828021949	0.7300855948765943	0.7555534746936075	0.8401713231634109	0.8545265446078735
C3429523	AAVL02	Eubacterium ventriosum ATCC 27560	Bacteria	Firmicutes	Clostridia	Clostridiales	Eubacteriaceae	Eubacterium	Eubacterium ventriosum	0.998	-1.3191	0.0	0.0728	11.1075	0.0	0.9916		0.0	0.9889		0.6178767828021949	0.7300855948765943	0.7555534746936075	0.8401713231634109	0.8545265446078735
C3430147	ACDK02	Clostridium sp. 7_2_43FAA	Bacteria	Firmicutes	Clostridia	Clostridiales	Clostridiaceae	Clostridium		0.9152	-1.3484	0.0	0.0486	2.2073	0.0	1.0		0.0	0.9777		0.6175032507860636	0.7299101181443929	0.7553640988076776	0.8400347756518931	0.8545020638798471
C3431593	ACAA01	Bacteroides sp. 9_1_42FAA	Bacteria	Bacteroidetes	Bacteroidia	Bacteroidales	Bacteroidaceae	Bacteroides		1.0	-1.3787	0.0	0.1276	0.0	0.0054	0.9638		0.0		0.9944	0.6178767828021949	0.7300855948765943	0.7555534746936075	0.8401713231634109	0.8545265446078735
C3432001	ACWE01	Bacillus sp. 7_6_55CFAA_CT2	Bacteria	Firmicutes	Bacilli	Bacillales	Bacillaceae	Bacillus		0.8746	-1.3619	0.0	0.02	0.5798	0.0	1.0		0.0	0.9666		0.6173023815908311	0.7299040801981275	0.7553484031285075	0.8400503314865675	0.8545332441078917
C3432015	ABYJ02	Roseburia intestinalis L1-82	Bacteria	Firmicutes	Clostridia	Clostridiales	Lachnospiraceae	Roseburia	Roseburia intestinalis	1.0	-1.368	0.0	0.0819	0.0	0.0038	0.8245		0.0	0.0028	1.0	0.6178767828021949	0.7300855948765943	0.7555534746936075	0.8401713231634109	0.8545265446078735
C3432095	ACWE01	Bacillus sp. 7_6_55CFAA_CT2	Bacteria	Firmicutes	Bacilli	Bacillales	Bacillaceae	Bacillus		0.8248	-1.3037	0.0	0.1058	0.5108	0.0	0.9861		0.0	0.9749		0.6171413621184357	0.7298628471002145	0.7553004457461472	0.8400056110937694	0.854506985019711
C3432355	ABGC03	Clostridium sp. SS2/1	Bacteria	Firmicutes	Clostridia	Clostridiales	Clostridiaceae	Clostridium		0.9612	-1.3327	0.0	0.073	4.5099	0.0	0.9443		0.0	0.9777		0.6177088334089466	0.7300138402608396	0.7554752193988267	0.8401420863594987	0.8545447517576038
C3441679	ADME01	Streptococcus anginosus 1_2_62CV	Bacteria	Firmicutes	Bacilli	Lactobacillales	Streptococcaceae	Streptococcus	Streptococcus anginosus	0.9676	-1.3727	0.0	0.0418	5.5215	0.0	0.8802		0.0	0.9916		0.6177304829862285	0.7300409495564477	0.7555026780955251	0.8401646062386672	0.8545492851038605
C3444461	AAVM02	Bacteroides caccae ATCC 43185	Bacteria	Bacteroidetes	Bacteroidia	Bacteroidales	Bacteroidaceae	Bacteroides	Bacteroides caccae	1.0	-1.3572	0.0	0.0937	0.0	0.0586	0.9721		0.0	0.0028	1.0	0.6178767828021949	0.7300855948765943	0.7555534746936075	0.8401713231634109	0.8545265446078735
C3444673	AAVM02	Bacteroides caccae ATCC 43185	Bacteria	Bacteroidetes	Bacteroidia	Bacteroidales	Bacteroidaceae	Bacteroides	Bacteroides caccae	1.0	-1.3594	0.0	0.0781	0.0	0.0323	0.9554		0.0	0.0028	1.0	0.6178767828021949	0.7300855948765943	0.7555534746936075	0.8401713231634109	0.8545265446078735
C3445131	ACWB01	Anaerostipes sp. 3_2_56FAA	Bacteria	Firmicutes	Clostridia	Clostridiales	Lachnospiraceae	Anaerostipes		0.8093	-1.3939	0.0	0.2445	10.300999999999998	0.0	0.5097		0.0	0.9972		0.6170787669032961	0.7298587500045491	0.7552937943165565	0.8399963456341009	0.8545039243392432
C3470454	AEQO01	Prevotella salivae DSM 15606	Bacteria	Bacteroidetes	Bacteroidia	Bacteroidales	Prevotellaceae	Prevotella	Prevotella salivae	0.9983	-1.3426	0.0	0.0663	12.3226	0.0	0.624		0.0	0.9944		0.6178767828021949	0.7300855948765943	0.7555534746936075	0.8401713231634109	0.8545265446078735
C3470622	ABKW02	Clostridium sporogenes ATCC 15579	Bacteria	Firmicutes	Clostridia	Clostridiales	Clostridiaceae	Clostridium	Clostridium sporogenes	0.9701	-1.2388	0.0	0.0848	1.273	0.0	1.0		0.0	0.9248		0.6177577725135349	0.7300461389312649	0.7555090251770241	0.8401665877310411	0.8545521959750468
C3470796	ADNX01	Peptoclostridium difficile NAP08	Bacteria	Firmicutes	Clostridia	Clostridiales	Peptostreptococcaceae	Peptoclostridium	Peptoclostridium difficile	0.8072	-1.3128	0.0	0.0903	0.0	0.0	1.0		0.0	0.0028		0.6170787669032961	0.7298587500045491	0.7552937943165565	0.8399963456341009	0.8545039243392432
C3471160	ACDK02	Clostridium sp. 7_2_43FAA	Bacteria	Firmicutes	Clostridia	Clostridiales	Clostridiaceae	Clostridium		0.9307	-1.2613	0.0	0.0813	0.0408	0.0	1.0		0.0	0.9443		0.6175659877780145	0.7299540161927794	0.7554101605937673	0.8400759807764951	0.8545189456670351
C3471186	ACDK02	Clostridium sp. 7_2_43FAA	Bacteria	Firmicutes	Clostridia	Clostridiales	Clostridiaceae	Clostridium		0.8221	-1.2915	0.0	0.1083	0.0	0.0	1.0		0.0	0.0028		0.6171413621184357	0.7298628471002145	0.7553004457461472	0.8400056110937694	0.854506985019711
C3471387	ACDK02	Clostridium sp. 7_2_43FAA	Bacteria	Firmicutes	Clostridia	Clostridiales	Clostridiaceae	Clostridium		0.917	-1.2879	0.0	0.062	0.0	0.0	1.0		0.0			0.6175032507860636	0.7299101181443929	0.7553640988076776	0.8400347756518931	0.8545020638798471
C3471393	ADVM01	Peptoclostridium difficile NAP07	Bacteria	Firmicutes	Clostridia	Clostridiales	Peptostreptococcaceae	Peptoclostridium	Peptoclostridium difficile	0.9413	-1.3082	0.0	0.0684	2.1203	0.0	1.0		0.0	0.9916		0.6176354226554978	0.7299747497178656	0.7554333314869719	0.8401027033174409	0.8545394511959634
C3471701	ACDB02	Fusobacterium mortiferum ATCC 9817	Bacteria	Fusobacteria	Fusobacteriia	Fusobacteriales	Fusobacteriaceae	Fusobacterium	Fusobacterium mortiferum	0.9629	-1.2633	0.0	0.0886	2.0402	0.0	0.9861		0.0	0.9526		0.6177088334089466	0.7300138402608396	0.7554752193988267	0.8401420863594987	0.8545447517576038
C3471857	ADNX01	Peptoclostridium difficile NAP08	Bacteria	Firmicutes	Clostridia	Clostridiales	Peptostreptococcaceae	Peptoclostridium	Peptoclostridium difficile	0.8032	-1.3138	0.0	0.1113	0.8675	0.0	0.9833		0.0	0.9916		0.6170777857538092	0.7298641457486661	0.7552986839854425	0.8399993587555834	0.8545063775294849
C3471877	ADNX01	Peptoclostridium difficile NAP08	Bacteria	Firmicutes	Clostridia	Clostridiales	Peptostreptococcaceae	Peptoclostridium	Peptoclostridium difficile	0.8334	-1.3049	0.0	0.0888	0.0	0.0	1.0		0.0	0.0028		0.6171669619538735	0.7298518639255641	0.7552908468460234	0.8400026797313473	0.8544973757026771
C3471989	ADLP01	Clostridium perfringens WAL-14572	Bacteria	Firmicutes	Clostridia	Clostridiales	Clostridiaceae	Clostridium	Clostridium perfringens	0.9212	-1.3063	0.0	0.1096	2.9957	0.0	0.9944		0.0	0.9721		0.6175261004432834	0.7299376635197059	0.7553920224309861	0.8400474497073344	0.8545060917977304
C3472049	ADLP01	Clostridium perfringens WAL-14572	Bacteria	Firmicutes	Clostridia	Clostridiales	Clostridiaceae	Clostridium	Clostridium perfringens	0.8957	-1.2699	0.0	0.0966	0.0	0.0	1.0		0.0			0.6173923006589811	0.7299128156755781	0.7553622583052133	0.8400498613799064	0.8545297383850992
C3472062	ACGL01	Enterococcus faecalis TX0104	Bacteria	Firmicutes	Bacilli	Lactobacillales	Enterococcaceae	Enterococcus	Enterococcus faecalis	0.7845	-1.3667	0.0	0.0384	0.0	0.0	1.0		0.0			0.6170341680756173	0.7298449838265322	0.7552779309468346	0.8399977177119726	0.8545106486244924
C3472129	ABKW02	Clostridium sporogenes ATCC 15579	Bacteria	Firmicutes	Clostridia	Clostridiales	Clostridiaceae	Clostridium	Clostridium sporogenes	0.9068	-1.3161	0.0	0.0816	1.8326	0.0	0.9889		0.0	0.9777		0.6174523502118718	0.7299207082886738	0.7553726080497309	0.8400330533492869	0.8545156007768538
C3472163	ACDK02	Clostridium sp. 7_2_43FAA	Bacteria	Firmicutes	Clostridia	Clostridiales	Clostridiaceae	Clostridium		0.8081	-1.294	0.0	0.1269	0.6733	0.0	1.0		0.0	0.9109		0.6170787669032961	0.7298587500045491	0.7552937943165565	0.8399963456341009	0.8545039243392432
C3472379	ADVM01	Peptoclostridium difficile NAP07	Bacteria	Firmicutes	Clostridia	Clostridiales	Peptostreptococcaceae	Peptoclostridium	Peptoclostridium difficile	0.8202	-1.3184	0.0	0.0791	0.0	0.0	1.0		0.0	0.0028		0.6171413621184357	0.7298628471002145	0.7553004457461472	0.8400056110937694	0.854506985019711
C3472470	ACDK02	Clostridium sp. 7_2_43FAA	Bacteria	Firmicutes	Clostridia	Clostridiales	Clostridiaceae	Clostridium		0.8996	-1.308	0.0	0.0804	1.204	0.0	0.9972		0.0	0.9721		0.6173923006589811	0.7299128156755781	0.7553622583052133	0.8400498613799064	0.8545297383850992
C3472650	ABWP01	[Clostridium] hiranonis DSM 13275	Bacteria	Firmicutes	Clostridia	Clostridiales	Peptostreptococcaceae	Peptoclostridium	[Clostridium] hiranonis	0.8058	-1.3536	0.0	0.0454	0.0	0.0	1.0		0.0			0.6170787669032961	0.7298587500045491	0.7552937943165565	0.8399963456341009	0.8545039243392432
C3472816	ADLP01	Clostridium perfringens WAL-14572	Bacteria	Firmicutes	Clostridia	Clostridiales	Clostridiaceae	Clostridium	Clostridium perfringens	0.9319	-1.3009	0.0	0.0602	1.0498	0.0	0.9916		0.0	0.9777		0.6175659877780145	0.7299540161927794	0.7554101605937673	0.8400759807764951	0.8545189456670351
C3472860	ADNX01	Peptoclostridium difficile NAP08	Bacteria	Firmicutes	Clostridia	Clostridiales	Peptostreptococcaceae	Peptoclostridium	Peptoclostridium difficile	0.8881	-1.2887	0.0	0.0802	0.0	0.0	1.0		0.0			0.6173796920865253	0.7299170858414061	0.7553648923059315	0.8400539402544673	0.8545405291881351
C3472950	ACIE02	Fusobacterium varium ATCC 27725	Bacteria	Fusobacteria	Fusobacteriia	Fusobacteriales	Fusobacteriaceae	Fusobacterium	Fusobacterium varium	0.9005	-1.2865	0.0	0.0981	0.9676	0.0	0.9889		0.0	0.9526		0.617414479768026	0.7299210805385418	0.755371289262787	0.8400435539972372	0.8545244216877917
C3473072	ACRS01	Bacteroides sp. 3_1_23	Bacteria	Bacteroidetes	Bacteroidia	Bacteroidales	Bacteroidaceae	Bacteroides		0.9313	-1.3598	0.0	0.0702	4.1997	0.0	1.0		0.0	0.8858		0.6175659877780145	0.7299540161927794	0.7554101605937673	0.8400759807764951	0.8545189456670351
C3473074	ADME01	Streptococcus anginosus 1_2_62CV	Bacteria	Firmicutes	Bacilli	Lactobacillales	Streptococcaceae	Streptococcus	Streptococcus anginosus	0.8497	-1.3674	0.0	0.059000000000000004	1.9661	0.0	0.8357		0.0	0.9916		0.6172200630279939	0.7298903387907497	0.7553309468249246	0.8400530411198267	0.854530724496131
C3473145	ACWE01	Bacillus sp. 7_6_55CFAA_CT2	Bacteria	Firmicutes	Bacilli	Bacillales	Bacillaceae	Bacillus		0.9116	-1.3085	0.0	0.0899	1.9661	0.0	0.9916		0.0	0.9526		0.6174777877494364	0.7299153728733654	0.7553682756170876	0.8400336726742268	0.8545087846010828
C3473259	ADLP01	Clostridium perfringens WAL-14572	Bacteria	Firmicutes	Clostridia	Clostridiales	Clostridiaceae	Clostridium	Clostridium perfringens	0.9462	-1.2954	0.0	0.0705	1.8326	0.0	0.9944		0.0	0.9777		0.6176514369629448	0.7299851772939929	0.7554442057952275	0.8401070518535794	0.8545352529312711
C3473291	ADVM01	Peptoclostridium difficile NAP07	Bacteria	Firmicutes	Clostridia	Clostridiales	Peptostreptococcaceae	Peptoclostridium	Peptoclostridium difficile	0.935	-1.2571	0.0	0.0976	0.6931	0.0	1.0		0.0	0.9805		0.6175659877780145	0.7299540161927794	0.7554101605937673	0.8400759807764951	0.8545189456670351
C3473329	ABKW02	Clostridium sporogenes ATCC 15579	Bacteria	Firmicutes	Clostridia	Clostridiales	Clostridiaceae	Clostridium	Clostridium sporogenes	0.8727	-1.3286	0.0	0.0603	0.6733	0.0	0.9721		0.0	0.9694		0.6173023815908311	0.7299040801981275	0.7553484031285075	0.8400503314865675	0.8545332441078917
C3473371	ABKW02	Clostridium sporogenes ATCC 15579	Bacteria	Firmicutes	Clostridia	Clostridiales	Clostridiaceae	Clostridium	Clostridium sporogenes	0.8414	-1.3535	0.0	0.1245	3.912	0.0	0.8691		0.0	0.9777		0.6171982242554597	0.7298631272628121	0.7553032150360592	0.8400211350610698	0.8545079559761405
C3473575	AEER01	Campylobacter coli JV20	Bacteria	Proteobacteria	Epsilonproteobacteria	Campylobacterales	Campylobacteraceae	Campylobacter	Campylobacter coli	0.9988	-1.3291	0.0	0.1134	14.5207	0.0	1.0		0.0	0.9944		0.6178767828021949	0.7300855948765943	0.7555534746936075	0.8401713231634109	0.8545265446078735
C3473577	ADVM01	Peptoclostridium difficile NAP07	Bacteria	Firmicutes	Clostridia	Clostridiales	Peptostreptococcaceae	Peptoclostridium	Peptoclostridium difficile	0.9043	-1.2825	0.0	0.1349	2.4304	0.0	0.9972		0.0	0.9833		0.617414479768026	0.7299210805385418	0.755371289262787	0.8400435539972372	0.8545244216877917
C3473611	ADLP01	Clostridium perfringens WAL-14572	Bacteria	Firmicutes	Clostridia	Clostridiales	Clostridiaceae	Clostridium	Clostridium perfringens	0.7902	-1.3468	0.0	0.0857	1.1394	0.0	1.0		0.0	0.9777		0.6170461824491443	0.729859229363877	0.7552922931001365	0.8399948329717993	0.8545081724178013
C3473639	ACDK02	Clostridium sp. 7_2_43FAA	Bacteria	Firmicutes	Clostridia	Clostridiales	Clostridiaceae	Clostridium		0.7894	-1.2859	0.0	0.1266	0.0	0.0	1.0		0.0			0.6170402112821003	0.7298522194833694	0.7552851606299851	0.8399964142466168	0.8545095555255614
C3477058	ACOI02	Streptococcus sp. 2_1_36FAA	Bacteria	Firmicutes	Bacilli	Lactobacillales	Streptococcaceae	Streptococcus		0.997	-1.3651	0.0	0.042	10.9823	0.0	0.9972		0.0	0.9916		0.6178767828021949	0.7300855948765943	0.7555534746936075	0.8401713231634109	0.8545265446078735
C3477786	ABWP01	[Clostridium] hiranonis DSM 13275	Bacteria	Firmicutes	Clostridia	Clostridiales	Peptostreptococcaceae	Peptoclostridium	[Clostridium] hiranonis	0.8753	-1.3422	0.0	0.1374	4.6052	0.0	0.9972		0.0	0.9916		0.6173192662622617	0.7299151750986544	0.75535999876181	0.8400551591056609	0.8545385026332885
C3496591	AEVB01	Streptococcus equinus ATCC 9812	Bacteria	Firmicutes	Bacilli	Lactobacillales	Streptococcaceae	Streptococcus	Streptococcus equinus	0.9209	-1.3219999999999998	0.0	0.0789	2.4304	0.0	0.9109		0.0	0.9916		0.6175261004432834	0.7299376635197059	0.7553920224309861	0.8400474497073344	0.8545060917977304
C3496661	AEVB01	Streptococcus equinus ATCC 9812	Bacteria	Firmicutes	Bacilli	Lactobacillales	Streptococcaceae	Streptococcus	Streptococcus equinus	0.9876	-1.3632	0.0	0.0497	7.7994	0.0	1.0		0.0	0.9861		0.6178164591322804	0.7300532659332929	0.7555184433328651	0.8401682049083056	0.8545472614298528
C3496739	AEVB01	Streptococcus equinus ATCC 9812	Bacteria	Firmicutes	Bacilli	Lactobacillales	Streptococcaceae	Streptococcus	Streptococcus equinus	0.9316	-1.3448	0.0	0.0882	4.2687	0.0	0.9972		0.0	0.9916		0.6175659877780145	0.7299540161927794	0.7554101605937673	0.8400759807764951	0.8545189456670351
C3496767	ABJK02	Streptococcus infantarius subsp. infantarius ATCC BAA-102	Bacteria	Firmicutes	Bacilli	Lactobacillales	Streptococcaceae	Streptococcus	Streptococcus infantarius	0.9105	-1.3611	0.0	0.1071	5.1160000000000005	0.0	0.9638		0.0	0.9916		0.6174777877494364	0.7299153728733654	0.7553682756170876	0.8400336726742268	0.8545087846010828
C3496791	ABCB02	[Clostridium] leptum DSM 753	Bacteria	Firmicutes	Clostridia	Clostridiales	Ruminococcaceae	Ruminiclostridium	[Clostridium] leptum	0.9581	-1.4081	0.0	0.1051	9.1905	0.0	0.2563		0.0	0.9889		0.6176812745688034	0.7300051836558196	0.7554654030644826	0.8401345298204116	0.8545540443773813
C3498283	ACCR02	Listeria grayi DSM 20601	Bacteria	Firmicutes	Bacilli	Bacillales	Listeriaceae	Listeria	Listeria grayi	0.9356	-1.3603	0.0	0.0499	3.5405	0.0	0.8162		0.0	0.9972		0.6175981300376473	0.7299656498374546	0.7554228798321531	0.8400850328924113	0.854529487373188
C3498527	ADVM01	Peptoclostridium difficile NAP07	Bacteria	Firmicutes	Clostridia	Clostridiales	Peptostreptococcaceae	Peptoclostridium	Peptoclostridium difficile	0.9288	-1.3125	0.0	0.0571	1.3471	0.0	1.0		0.0	0.9916		0.6175598177816071	0.7299534378890388	0.7554090123093584	0.8400718652028616	0.8545230044773069
C3498541	ACDC03	Fusobacterium periodonticum 2_1_31	Bacteria	Fusobacteria	Fusobacteriia	Fusobacteriales	Fusobacteriaceae	Fusobacterium	Fusobacterium periodonticum	0.9474	-1.3708	0.0	0.106	6.9078	0.0	0.8078		0.0	0.9526		0.6176514369629448	0.7299851772939929	0.7554442057952275	0.8401070518535794	0.8545352529312711
C3498565	ACBZ01	Blautia hydrogenotrophica DSM 10507	Bacteria	Firmicutes	Clostridia	Clostridiales	Lachnospiraceae	Blautia	Blautia hydrogenotrophica	1.0	-1.3769	0.0	0.1227	0.0	0.0077	0.5822		0.0		1.0	0.6178767828021949	0.7300855948765943	0.7555534746936075	0.8401713231634109	0.8545265446078735
C3498619	ACPM01	Acinetobacter junii SH205	Bacteria	Proteobacteria	Gammaproteobacteria	Pseudomonadales	Moraxellaceae	Acinetobacter	Acinetobacter junii	0.8037	-1.364	0.0	0.0346	0.0	0.0	1.0		0.0			0.6170777857538092	0.7298641457486661	0.7552986839854425	0.8399993587555834	0.8545063775294849
C3498627	ADVM01	Peptoclostridium difficile NAP07	Bacteria	Firmicutes	Clostridia	Clostridiales	Peptostreptococcaceae	Peptoclostridium	Peptoclostridium difficile	0.8407	-1.3352	0.0	0.0823	1.273	0.0	0.9777		0.0	0.9916		0.6171982242554597	0.7298631272628121	0.7553032150360592	0.8400211350610698	0.8545079559761405
C3498765	ACWR01	Lactobacillus sp. 7_1_47FAA	Bacteria	Firmicutes	Bacilli	Lactobacillales	Lactobacillaceae	Lactobacillus		0.8566	-1.3452	0.0	0.0863	2.2073	0.0	0.9861		0.0	0.9387		0.6172568034980653	0.7298742479457071	0.755316777436938	0.8400377708181462	0.8545186041518761
C3498845	ACWL01	Coprobacillus sp. 3_3_56FAA	Bacteria	Firmicutes	Erysipelotrichia	Erysipelotrichales	Erysipelotrichaceae	Coprobacillus		0.8248	-1.3088	0.0	0.08800000000000001	0.0	0.0	1.0		0.0	0.0028		0.6171413621184357	0.7298628471002145	0.7553004457461472	0.8400056110937694	0.854506985019711
C3500037	AAYW02	Clostridium sp. L2-50	Bacteria	Firmicutes	Clostridia	Clostridiales	Clostridiaceae	Clostridium		0.9129999999999999	-1.3695	0.0	0.0292	2.3126	0.0	0.9025		0.0	0.9777		0.6174777877494364	0.7299153728733654	0.7553682756170876	0.8400336726742268	0.8545087846010828
C3501575	ADNX01	Peptoclostridium difficile NAP08	Bacteria	Firmicutes	Clostridia	Clostridiales	Peptostreptococcaceae	Peptoclostridium	Peptoclostridium difficile	0.8348	-1.3151	0.0	0.0769	0.0	0.0	1.0		0.0			0.6171669619538735	0.7298518639255641	0.7552908468460234	0.8400026797313473	0.8544973757026771
C3501677	ABGC03	Clostridium sp. SS2/1	Bacteria	Firmicutes	Clostridia	Clostridiales	Clostridiaceae	Clostridium		0.8083	-1.3527	0.0	0.0698	1.0217	0.0	0.9861		0.0	0.8607		0.6170787669032961	0.7298587500045491	0.7552937943165565	0.8399963456341009	0.8545039243392432
C3502537	ADNX01	Peptoclostridium difficile NAP08	Bacteria	Firmicutes	Clostridia	Clostridiales	Peptostreptococcaceae	Peptoclostridium	Peptoclostridium difficile	0.7972	-1.3186	0.0	0.0875	0.0	0.0	1.0		0.0			0.6170521253304486	0.7298691403715424	0.7553026054169457	0.8399985616550935	0.8545038496970371
C3502721	ADNX01	Peptoclostridium difficile NAP08	Bacteria	Firmicutes	Clostridia	Clostridiales	Peptostreptococcaceae	Peptoclostridium	Peptoclostridium difficile	0.8285	-1.3194	0.0	0.0747	0.0	0.0	1.0		0.0			0.6171606198577927	0.7298599010961725	0.7552981527599578	0.8400072708018714	0.8545011186996229
C3503259	AAVL02	Eubacterium ventriosum ATCC 27560	Bacteria	Firmicutes	Clostridia	Clostridiales	Eubacteriaceae	Eubacterium	Eubacterium ventriosum	0.7853	-1.3164	0.0	0.0941	0.0	0.0	1.0		0.0	0.0028		0.6170402112821003	0.7298522194833694	0.7552851606299851	0.8399964142466168	0.8545095555255614
C3503615	ACRP01	Bacteroides sp. 1_1_14	Bacteria	Bacteroidetes	Bacteroidia	Bacteroidales	Bacteroidaceae	Bacteroides		1.0	-1.3688	0.0	0.0893	0.0	0.8222	0.9136		0.0		1.0	0.6178767828021949	0.7300855948765943	0.7555534746936075	0.8401713231634109	0.8545265446078735
C3504041	ACRT01	Bacteroides sp. 3_1_40A	Bacteria	Bacteroidetes	Bacteroidia	Bacteroidales	Bacteroidaceae	Bacteroides		1.0	-1.3519	0.0	0.0695	0.0	0.8724	0.9304		0.0	0.0028	1.0	0.6178767828021949	0.7300855948765943	0.7555534746936075	0.8401713231634109	0.8545265446078735
C3504309	ADGG01	Fusobacterium periodonticum 1_1_41FAA	Bacteria	Fusobacteria	Fusobacteriia	Fusobacteriales	Fusobacteriaceae	Fusobacterium	Fusobacterium periodonticum	0.9501	-1.2843	0.0	0.0979	2.6593	0.0	0.9861		0.0	0.9526		0.6176623601570488	0.7299895946117786	0.7554489305832338	0.8401136193791642	0.854532642272429
C3504853	ADMG01	Sutterella wadsworthensis 2_1_59BFAA	Bacteria	Proteobacteria	Betaproteobacteria	Burkholderiales	Sutterellaceae	Sutterella	Sutterella wadsworthensis	1.0	-1.3402	0.0	0.1977	0.0	0.8821	1.0		0.0	0.0028	1.0	0.6178767828021949	0.7300855948765943	0.7555534746936075	0.8401713231634109	0.8545265446078735
C3504871	ACWE01	Bacillus sp. 7_6_55CFAA_CT2	Bacteria	Firmicutes	Bacilli	Bacillales	Bacillaceae	Bacillus		0.9481	-1.3368	0.0	0.11	5.5215	0.0	0.9889		0.0	0.9972		0.6176514369629448	0.7299851772939929	0.7554442057952275	0.8401070518535794	0.8545352529312711
C3505007	ACRT01	Bacteroides sp. 3_1_40A	Bacteria	Bacteroidetes	Bacteroidia	Bacteroidales	Bacteroidaceae	Bacteroides		1.0	-1.3549	0.0	0.1059	0.0	0.9799	0.9331		0.0		1.0	0.6178767828021949	0.7300855948765943	0.7555534746936075	0.8401713231634109	0.8545265446078735
C3508106	ABXA01	Anaerococcus hydrogenalis DSM 7454	Bacteria	Firmicutes	Clostridia	Clostridiales	Peptoniphilaceae	Anaerococcus	Anaerococcus hydrogenalis	0.8667	-1.3776	0.0	0.0733	3.3814	0.0	0.9192		0.0	1.0		0.6172979115348206	0.7299075691297926	0.7553517242544592	0.8400526681041467	0.854534901528837
C3508190	ACDG02	Fusobacterium necrophorum D12	Bacteria	Fusobacteria	Fusobacteriia	Fusobacteriales	Fusobacteriaceae	Fusobacterium	Fusobacterium necrophorum	0.9151	-1.3345	0.0	0.0664	2.3026	0.0	0.9889		0.0	0.9526		0.6175032507860636	0.7299101181443929	0.7553640988076776	0.8400347756518931	0.8545020638798471
C3508710	ABEZ02	Intestinibacter bartlettii DSM 16795	Bacteria	Firmicutes	Clostridia	Clostridiales	Peptostreptococcaceae	Intestinibacter	Intestinibacter bartlettii	0.7941	-1.3186	0.0	0.0886	0.0	0.0	1.0		0.0			0.6170461824491443	0.729859229363877	0.7552922931001365	0.8399948329717993	0.8545081724178013
C3508778	ACDK02	Clostridium sp. 7_2_43FAA	Bacteria	Firmicutes	Clostridia	Clostridiales	Clostridiaceae	Clostridium		0.9247	-1.3	0.0	0.0655	0.9676	0.0	1.0		0.0	0.9666		0.6175261004432834	0.7299376635197059	0.7553920224309861	0.8400474497073344	0.8545060917977304
C3509024	ABWN01	Butyrivibrio crossotus DSM 2876	Bacteria	Firmicutes	Clostridia	Clostridiales	Lachnospiraceae	Butyrivibrio	Butyrivibrio crossotus	0.8599	-1.3362	0.0	0.0422	0.0	0.0	1.0		0.0	0.0028		0.6172568034980653	0.7298742479457071	0.755316777436938	0.8400377708181462	0.8545186041518761
C3509042	ACOI02	Streptococcus sp. 2_1_36FAA	Bacteria	Firmicutes	Bacilli	Lactobacillales	Streptococcaceae	Streptococcus		0.9987	-1.3419	0.0	0.094	14.1059	0.0	0.9025		0.0	0.9916		0.6178767828021949	0.7300855948765943	0.7555534746936075	0.8401713231634109	0.8545265446078735
C3509056	ADNX01	Peptoclostridium difficile NAP08	Bacteria	Firmicutes	Clostridia	Clostridiales	Peptostreptococcaceae	Peptoclostridium	Peptoclostridium difficile	0.845	-1.2823	0.0	0.109	0.0	0.0	1.0		0.0	0.0028		0.6171982242554597	0.7298631272628121	0.7553032150360592	0.8400211350610698	0.8545079559761405
C3509106	ACOI02	Streptococcus sp. 2_1_36FAA	Bacteria	Firmicutes	Bacilli	Lactobacillales	Streptococcaceae	Streptococcus		0.8668	-1.3818	0.0	0.0865	4.1352	0.0	0.9192		0.0	0.9916		0.6172979115348206	0.7299075691297926	0.7553517242544592	0.8400526681041467	0.854534901528837
C3509258	ADLP01	Clostridium perfringens WAL-14572	Bacteria	Firmicutes	Clostridia	Clostridiales	Clostridiaceae	Clostridium	Clostridium perfringens	0.9077	-1.2635	0.0	0.1144	0.7765	0.0	1.0		0.0	0.9582		0.6174523502118718	0.7299207082886738	0.7553726080497309	0.8400330533492869	0.8545156007768538
C3509356	ACGU01	Lactobacillus ultunensis DSM 16047	Bacteria	Firmicutes	Bacilli	Lactobacillales	Lactobacillaceae	Lactobacillus	Lactobacillus ultunensis	0.8154	-1.3538	0.0	0.1182	3.2189	0.0	0.9136		0.0	0.9387		0.6171156242365492	0.7298582686952213	0.755294849400196	0.8399947029581469	0.8545041415814822
C3509466	NC_018604.1	Brachyspira pilosicoli WesB	Bacteria	Spirochaetes	Spirochaetia	Brachyspirales	Brachyspiraceae	Brachyspira	Brachyspira pilosicoli	0.9620000000000001	-1.3148	0.0	0.052000000000000005	2.8473	0.0	0.9777		0.0	1.0		0.6177088334089466	0.7300138402608396	0.7554752193988267	0.8401420863594987	0.8545447517576038
C3509604	ADLP01	Clostridium perfringens WAL-14572	Bacteria	Firmicutes	Clostridia	Clostridiales	Clostridiaceae	Clostridium	Clostridium perfringens	0.825	-1.3034	0.0	0.0939	0.0	0.0	1.0		0.0			0.6171413621184357	0.7298628471002145	0.7553004457461472	0.8400056110937694	0.854506985019711
C3514299	ABFY02	[Clostridium] scindens ATCC 35704	Bacteria	Firmicutes	Clostridia	Clostridiales	Lachnospiraceae	Lachnoclostridium	[Clostridium] scindens	0.9469	-1.3880000000000001	0.0	0.0491	5.2983	0.0	0.4429		0.0	0.9749		0.6176514369629448	0.7299851772939929	0.7554442057952275	0.8401070518535794	0.8545352529312711
C3518214	ADBG01	Clostridium sp. D5	Bacteria	Firmicutes	Clostridia	Clostridiales	Clostridiaceae	Clostridium		0.8528	-1.3519	0.0	0.0806	2.2073	0.0	0.9805		0.0	0.9777		0.6172402015930253	0.7298788040850682	0.7553202998195038	0.8400461605023992	0.8545253564336279
C3518998	ADLQ01	[Clostridium] symbiosum WAL-14163	Bacteria	Firmicutes	Clostridia	Clostridiales	Lachnospiraceae	Lachnoclostridium	[Clostridium] symbiosum	1.0	-1.3487	0.0	0.0789	0.0	0.9789	0.9889		0.0		1.0	0.6178767828021949	0.7300855948765943	0.7555534746936075	0.8401713231634109	0.8545265446078735
C3520524	ADMO01	Bacteroides ovatus SD CMC 3f	Bacteria	Bacteroidetes	Bacteroidia	Bacteroidales	Bacteroidaceae	Bacteroides	Bacteroides ovatus	1.0	-1.3373	0.0	0.1355	0.0	0.9084	0.9972		0.0	0.0028	0.9944	0.6178767828021949	0.7300855948765943	0.7555534746936075	0.8401713231634109	0.8545265446078735
C3521700	ADLQ01	[Clostridium] symbiosum WAL-14163	Bacteria	Firmicutes	Clostridia	Clostridiales	Lachnospiraceae	Lachnoclostridium	[Clostridium] symbiosum	1.0	-1.3732	0.0	0.1237	0.0	0.9798	0.7493		0.0		1.0	0.6178767828021949	0.7300855948765943	0.7555534746936075	0.8401713231634109	0.8545265446078735
C3532293	ABWP01	[Clostridium] hiranonis DSM 13275	Bacteria	Firmicutes	Clostridia	Clostridiales	Peptostreptococcaceae	Peptoclostridium	[Clostridium] hiranonis	0.8290000000000001	-1.3495	0.0	0.0958	2.3026	0.0	0.9805		0.0	0.9916		0.6171606198577927	0.7298599010961725	0.7552981527599578	0.8400072708018714	0.8545011186996229
C3532317	ACDK02	Clostridium sp. 7_2_43FAA	Bacteria	Firmicutes	Clostridia	Clostridiales	Clostridiaceae	Clostridium		0.912	-1.2896	0.0	0.0638	0.0	0.0	1.0		0.0	0.0028		0.6174777877494364	0.7299153728733654	0.7553682756170876	0.8400336726742268	0.8545087846010828
C3532627	ADME01	Streptococcus anginosus 1_2_62CV	Bacteria	Firmicutes	Bacilli	Lactobacillales	Streptococcaceae	Streptococcus	Streptococcus anginosus	0.8129	-1.3686	0.0	0.0786	2.2073	0.0	0.7604		0.0	0.9916		0.617109768934927	0.7298511907164991	0.7552876648025771	0.8399960694944071	0.8545054088794461
C3532905	ADLP01	Clostridium perfringens WAL-14572	Bacteria	Firmicutes	Clostridia	Clostridiales	Clostridiaceae	Clostridium	Clostridium perfringens	0.8129	-1.3395	0.0	0.0815	0.9676	0.0	0.9833		0.0	0.9777		0.617109768934927	0.7298511907164991	0.7552876648025771	0.8399960694944071	0.8545054088794461
C3533009	FP929048.1	Megamonas hypermegale ART12/1	Bacteria	Firmicutes	Negativicutes	Selenomonadales	Veillonellaceae	Megamonas	Megamonas hypermegale	0.8384	-1.3094	0.0	0.1035	0.9163	0.0	0.9944		0.0	0.9916		0.6171886744569548	0.7298599772595796	0.7552997807121713	0.8400155563536648	0.8545109018071116
C3533219	ADKX01	Coprobacillus sp. 29_1	Bacteria	Firmicutes	Erysipelotrichia	Erysipelotrichales	Erysipelotrichaceae	Coprobacillus		0.8006	-1.3235	0.0	0.0808	0.0	0.0	1.0		0.0			0.6170777857538092	0.7298641457486661	0.7552986839854425	0.8399993587555834	0.8545063775294849
C3533605	ACGL01	Enterococcus faecalis TX0104	Bacteria	Firmicutes	Bacilli	Lactobacillales	Enterococcaceae	Enterococcus	Enterococcus faecalis	0.9014	-1.3543	0.0	0.0627	2.6736	0.0	0.7075		0.0	0.961		0.617414479768026	0.7299210805385418	0.755371289262787	0.8400435539972372	0.8545244216877917
C3533771	ADCW01	Veillonella sp. 6_1_27	Bacteria	Firmicutes	Negativicutes	Selenomonadales	Veillonellaceae	Veillonella		0.9855	-1.3591	0.0	0.0945	9.097000000000001	0.0	1.0		0.0	0.9972		0.6178164591322804	0.7300532659332929	0.7555184433328651	0.8401682049083056	0.8545472614298528
C3533981	ACWE01	Bacillus sp. 7_6_55CFAA_CT2	Bacteria	Firmicutes	Bacilli	Bacillales	Bacillaceae	Bacillus		0.812	-1.3077	0.0	0.141	1.9661	0.0	0.9721		0.0	0.9972		0.617109768934927	0.7298511907164991	0.7552876648025771	0.8399960694944071	0.8545054088794461
C3534001	ACDK02	Clostridium sp. 7_2_43FAA	Bacteria	Firmicutes	Clostridia	Clostridiales	Clostridiaceae	Clostridium		0.8863	-1.307	0.0	0.1291	2.8647	0.0	1.0		0.0	0.9777		0.6173796920865253	0.7299170858414061	0.7553648923059315	0.8400539402544673	0.8545405291881351
C3555019	ACIO01	[Clostridium] hathewayi DSM 13479	Bacteria	Firmicutes	Clostridia	Clostridiales	Lachnospiraceae	Lachnoclostridium	[Clostridium] hathewayi	1.0	-1.3722	0.0	0.1036	0.0	0.9787	0.9972		0.0	0.0028	0.9972	0.6178767828021949	0.7300855948765943	0.7555534746936075	0.8401713231634109	0.8545265446078735
C3560051	ACDK02	Clostridium sp. 7_2_43FAA	Bacteria	Firmicutes	Clostridia	Clostridiales	Clostridiaceae	Clostridium		0.9063	-1.2887	0.0	0.0741	0.2231	0.0	0.9972		0.0	0.9415		0.6174523502118718	0.7299207082886738	0.7553726080497309	0.8400330533492869	0.8545156007768538
C3560113	ADCV01	Veillonella sp. 3_1_44	Bacteria	Firmicutes	Negativicutes	Selenomonadales	Veillonellaceae	Veillonella		0.9996	-1.3339	0.0	0.063	15.5993	0.0	0.883		0.0	0.9972		0.6178767828021949	0.7300855948765943	0.7555534746936075	0.8401713231634109	0.8545265446078735
C3560345	ADME01	Streptococcus anginosus 1_2_62CV	Bacteria	Firmicutes	Bacilli	Lactobacillales	Streptococcaceae	Streptococcus	Streptococcus anginosus	0.9957	-1.3769999999999998	0.0	-0.0001	8.9557	0.0	0.9944		0.0	0.9916		0.6178767828021949	0.7300855948765943	0.7555534746936075	0.8401713231634109	0.8545265446078735
C3560889	ACWE01	Bacillus sp. 7_6_55CFAA_CT2	Bacteria	Firmicutes	Bacilli	Bacillales	Bacillaceae	Bacillus		0.8358	-1.3737	0.0	0.0904	3.3242	0.0	0.8607		0.0	0.9972		0.6171886744569548	0.7298599772595796	0.7552997807121713	0.8400155563536648	0.8545109018071116
C3560971	ACDB02	Fusobacterium mortiferum ATCC 9817	Bacteria	Fusobacteria	Fusobacteriia	Fusobacteriales	Fusobacteriaceae	Fusobacterium	Fusobacterium mortiferum	0.7834	-1.3619	0.0	0.0441	0.0	0.0	1.0		0.0			0.6170341680756173	0.7298449838265322	0.7552779309468346	0.8399977177119726	0.8545106486244924
C3561397	ACDK02	Clostridium sp. 7_2_43FAA	Bacteria	Firmicutes	Clostridia	Clostridiales	Clostridiaceae	Clostridium		0.8393	-1.3151	0.0	0.075	0.0	0.0	1.0		0.0	0.0028		0.6171886744569548	0.7298599772595796	0.7552997807121713	0.8400155563536648	0.8545109018071116
C3561589	ACDK02	Clostridium sp. 7_2_43FAA	Bacteria	Firmicutes	Clostridia	Clostridiales	Clostridiaceae	Clostridium		0.851	-1.3127	0.0	0.0725	0.0	0.0	1.0		0.0			0.6172402015930253	0.7298788040850682	0.7553202998195038	0.8400461605023992	0.8545253564336279
C3562117	ADVM01	Peptoclostridium difficile NAP07	Bacteria	Firmicutes	Clostridia	Clostridiales	Peptostreptococcaceae	Peptoclostridium	Peptoclostridium difficile	0.8377	-1.3128	0.0	0.0782	0.0	0.0	1.0		0.0	0.0028		0.6171886744569548	0.7298599772595796	0.7552997807121713	0.8400155563536648	0.8545109018071116
C3562143	ADVM01	Peptoclostridium difficile NAP07	Bacteria	Firmicutes	Clostridia	Clostridiales	Peptostreptococcaceae	Peptoclostridium	Peptoclostridium difficile	0.9271	-1.3208	0.0	0.0809	2.6736	0.0	0.9916		0.0	0.9916		0.6175598177816071	0.7299534378890388	0.7554090123093584	0.8400718652028616	0.8545230044773069
C3562355	ABAW02	[Eubacterium] dolichum DSM 3991	Bacteria	Firmicutes	Erysipelotrichia	Erysipelotrichales	Erysipelotrichaceae		[Eubacterium] dolichum	1.0	-1.3991	0.0	0.0777	0.0	0.0025	0.6629999999999999		0.0	0.0028	1.0	0.6178767828021949	0.7300855948765943	0.7555534746936075	0.8401713231634109	0.8545265446078735
C3562369	ADNX01	Peptoclostridium difficile NAP08	Bacteria	Firmicutes	Clostridia	Clostridiales	Peptostreptococcaceae	Peptoclostridium	Peptoclostridium difficile	0.8274	-1.2896	0.0	0.1083	0.0	0.0	1.0		0.0	0.0028		0.6171606198577927	0.7298599010961725	0.7552981527599578	0.8400072708018714	0.8545011186996229
C3567386	ABKW02	Clostridium sporogenes ATCC 15579	Bacteria	Firmicutes	Clostridia	Clostridiales	Clostridiaceae	Clostridium	Clostridium sporogenes	0.8959	-1.3046	0.0	0.08900000000000001	1.3093	0.0	0.9944		0.0	0.9777		0.6173923006589811	0.7299128156755781	0.7553622583052133	0.8400498613799064	0.8545297383850992
C3569116	ADVM01	Peptoclostridium difficile NAP07	Bacteria	Firmicutes	Clostridia	Clostridiales	Peptostreptococcaceae	Peptoclostridium	Peptoclostridium difficile	0.8628	-1.2765	0.0	0.1072	0.0	0.0	1.0		0.0			0.6172576073756395	0.7298685156517584	0.7553116188501359	0.8400348296298901	0.8545162164724893
C3569194	ADLQ01	[Clostridium] symbiosum WAL-14163	Bacteria	Firmicutes	Clostridia	Clostridiales	Lachnospiraceae	Lachnoclostridium	[Clostridium] symbiosum	1.0	-1.3501	0.0	0.0962	0.0	0.9786	0.9916		0.0		1.0	0.6178767828021949	0.7300855948765943	0.7555534746936075	0.8401713231634109	0.8545265446078735
C3569728	AAXA02	Dorea formicigenerans ATCC 27755	Bacteria	Firmicutes	Clostridia	Clostridiales	Lachnospiraceae	Dorea	Dorea formicigenerans	1.0	-1.3453	0.0	0.0613	0.0	0.0076	0.961		0.0		1.0	0.6178767828021949	0.7300855948765943	0.7555534746936075	0.8401713231634109	0.8545265446078735
C3570375	ADNX01	Peptoclostridium difficile NAP08	Bacteria	Firmicutes	Clostridia	Clostridiales	Peptostreptococcaceae	Peptoclostridium	Peptoclostridium difficile	0.8705	-1.2932	0.0	0.0904	0.2357	0.0	0.9972		0.0	0.9777		0.6173023815908311	0.7299040801981275	0.7553484031285075	0.8400503314865675	0.8545332441078917
C3570577	ADVM01	Peptoclostridium difficile NAP07	Bacteria	Firmicutes	Clostridia	Clostridiales	Peptostreptococcaceae	Peptoclostridium	Peptoclostridium difficile	0.9086	-1.3424	0.0	0.0887	3.4112	0.0	0.9944		0.0	0.9916		0.6174523502118718	0.7299207082886738	0.7553726080497309	0.8400330533492869	0.8545156007768538
C3570635	ADLP01	Clostridium perfringens WAL-14572	Bacteria	Firmicutes	Clostridia	Clostridiales	Clostridiaceae	Clostridium	Clostridium perfringens	0.948	-1.2921	0.0	0.0832	2.3026	0.0	1.0		0.0	0.9777		0.6176514369629448	0.7299851772939929	0.7554442057952275	0.8401070518535794	0.8545352529312711
C3570821	AKCB01	Coprobacillus sp. D6	Bacteria	Firmicutes	Erysipelotrichia	Erysipelotrichales	Erysipelotrichaceae	Coprobacillus		0.8347	-1.3109	0.0	0.1073	1.0788	0.0	1.0		0.0	0.9889		0.6171669619538735	0.7298518639255641	0.7552908468460234	0.8400026797313473	0.8544973757026771
C3570833	ADGG01	Fusobacterium periodonticum 1_1_41FAA	Bacteria	Fusobacteria	Fusobacteriia	Fusobacteriales	Fusobacteriaceae	Fusobacterium	Fusobacterium periodonticum	0.8613	-1.3441	0.0	0.0832	2.1203	0.0	0.9833		0.0	0.9526		0.6172576073756395	0.7298685156517584	0.7553116188501359	0.8400348296298901	0.8545162164724893
C3570953	AEQO01	Prevotella salivae DSM 15606	Bacteria	Bacteroidetes	Bacteroidia	Bacteroidales	Prevotellaceae	Prevotella	Prevotella salivae	0.8479	-1.3679	0.0	0.1141	4.2687	0.0	0.9805		0.0	0.9944		0.6172200630279939	0.7298903387907497	0.7553309468249246	0.8400530411198267	0.854530724496131
C3571171	ADLP01	Clostridium perfringens WAL-14572	Bacteria	Firmicutes	Clostridia	Clostridiales	Clostridiaceae	Clostridium	Clostridium perfringens	0.8736	-1.3025	0.0	0.0875	0.6162	0.0	0.9972		0.0	0.9749		0.6173023815908311	0.7299040801981275	0.7553484031285075	0.8400503314865675	0.8545332441078917
C3571221	ADCV01	Veillonella sp. 3_1_44	Bacteria	Firmicutes	Negativicutes	Selenomonadales	Veillonellaceae	Veillonella		0.9974	-1.3483	0.0	0.1366	14.5432	0.0	0.9861		0.0	0.9972		0.6178767828021949	0.7300855948765943	0.7555534746936075	0.8401713231634109	0.8545265446078735
C3586654	ACCK01	Catenibacterium mitsuokai DSM 15897	Bacteria	Firmicutes	Erysipelotrichia	Erysipelotrichales	Erysipelotrichaceae	Catenibacterium	Catenibacterium mitsuokai	1.0	-1.3511	0.0	0.0395	0.0	0.0087	0.9304		0.0	0.0028	1.0	0.6178767828021949	0.7300855948765943	0.7555534746936075	0.8401713231634109	0.8545265446078735
C3588325	ADCV01	Veillonella sp. 3_1_44	Bacteria	Firmicutes	Negativicutes	Selenomonadales	Veillonellaceae	Veillonella		0.9929	-1.3674	0.0	0.1068	11.7373	0.0	1.0		0.0	0.9972		0.6178284996731479	0.7300733865375554	0.7555394040657621	0.8401666780918771	0.8545385397462391
C3588562	ADNX01	Peptoclostridium difficile NAP08	Bacteria	Firmicutes	Clostridia	Clostridiales	Peptostreptococcaceae	Peptoclostridium	Peptoclostridium difficile	0.9522	-1.2908	0.0	0.0734	2.0402	0.0	1.0		0.0	0.9916		0.6176623601570488	0.7299895946117786	0.7554489305832338	0.8401136193791642	0.854532642272429
C3588597	ADCW01	Veillonella sp. 6_1_27	Bacteria	Firmicutes	Negativicutes	Selenomonadales	Veillonellaceae	Veillonella		0.863	-1.3709	0.0	0.11699999999999999	4.8283	0.0	1.0		0.0	0.9972		0.6172576073756395	0.7298685156517584	0.7553116188501359	0.8400348296298901	0.8545162164724893
C3613594	ABGC03	Clostridium sp. SS2/1	Bacteria	Firmicutes	Clostridia	Clostridiales	Clostridiaceae	Clostridium		0.9635	-1.3687	0.0	0.0602	5.8091	0.0	0.6908		0.0	0.9777		0.6177088334089466	0.7300138402608396	0.7554752193988267	0.8401420863594987	0.8545447517576038
C3613812	AKCB01	Coprobacillus sp. D6	Bacteria	Firmicutes	Erysipelotrichia	Erysipelotrichales	Erysipelotrichaceae	Coprobacillus		0.8756	-1.3238	0.0	0.0481	0.0	0.0	1.0		0.0			0.6173192662622617	0.7299151750986544	0.75535999876181	0.8400551591056609	0.8545385026332885
C3614254	ACOI02	Streptococcus sp. 2_1_36FAA	Bacteria	Firmicutes	Bacilli	Lactobacillales	Streptococcaceae	Streptococcus		0.8220000000000001	-1.3795	0.0	0.0657	2.3228	0.0	0.7994		0.0	0.9916		0.6171413621184357	0.7298628471002145	0.7553004457461472	0.8400056110937694	0.854506985019711
C3615341	AEVB01	Streptococcus equinus ATCC 9812	Bacteria	Firmicutes	Bacilli	Lactobacillales	Streptococcaceae	Streptococcus	Streptococcus equinus	0.9841	-1.3715	0.0	0.0997	9.6724	0.0	0.9721		0.0	0.9916		0.6177957375439311	0.7300556875664302	0.7555199766504109	0.8401653096262041	0.8545525322692462
C3615473	AEVB01	Streptococcus equinus ATCC 9812	Bacteria	Firmicutes	Bacilli	Lactobacillales	Streptococcaceae	Streptococcus	Streptococcus equinus	0.9834	-1.3545	0.0	0.1197	9.6019	0.0	0.9972		0.0	0.9916		0.6177957375439311	0.7300556875664302	0.7555199766504109	0.8401653096262041	0.8545525322692462
C3616023	ADCW01	Veillonella sp. 6_1_27	Bacteria	Firmicutes	Negativicutes	Selenomonadales	Veillonellaceae	Veillonella		0.9337	-1.3603	0.0	0.1498	7.6607	0.0	0.9972		0.0	0.9972		0.6175659877780145	0.7299540161927794	0.7554101605937673	0.8400759807764951	0.8545189456670351
C3622608	ABWP01	[Clostridium] hiranonis DSM 13275	Bacteria	Firmicutes	Clostridia	Clostridiales	Peptostreptococcaceae	Peptoclostridium	[Clostridium] hiranonis	0.8335	-1.3314	0.0	0.0649	0.2357	0.0	1.0		0.0	0.8942		0.6171669619538735	0.7298518639255641	0.7552908468460234	0.8400026797313473	0.8544973757026771
C3622988	AEXQ01	Turicibacter sp. HGF1	Bacteria	Firmicutes	Erysipelotrichia	Erysipelotrichales	Erysipelotrichaceae	Turicibacter		0.8814	-1.3525	0.0	0.013000000000000001	0.0	0.0	1.0		0.0			0.6173512684969463	0.7299081458622315	0.7553544669912098	0.8400556866156649	0.8545404489797338
C3623212	AEXQ01	Turicibacter sp. HGF1	Bacteria	Firmicutes	Erysipelotrichia	Erysipelotrichales	Erysipelotrichaceae	Turicibacter		0.8292	-1.3539	0.0	0.036000000000000004	0.0	0.0	1.0		0.0			0.6171606198577927	0.7298599010961725	0.7552981527599578	0.8400072708018714	0.8545011186996229
C3623388	AEVB01	Streptococcus equinus ATCC 9812	Bacteria	Firmicutes	Bacilli	Lactobacillales	Streptococcaceae	Streptococcus	Streptococcus equinus	0.8508	-1.3604	0.0	0.0195	0.0	0.0	1.0		0.0	0.0028		0.6172402015930253	0.7298788040850682	0.7553202998195038	0.8400461605023992	0.8545253564336279
C3624182	ADNX01	Peptoclostridium difficile NAP08	Bacteria	Firmicutes	Clostridia	Clostridiales	Peptostreptococcaceae	Peptoclostridium	Peptoclostridium difficile	0.8018	-1.3268	0.0	0.0767	0.0	0.0	1.0		0.0	0.0028		0.6170777857538092	0.7298641457486661	0.7552986839854425	0.8399993587555834	0.8545063775294849
C3632968	ABVQ01	[Bacteroides] pectinophilus ATCC 43243	Bacteria	Firmicutes	Clostridia	Clostridiales			[Bacteroides] pectinophilus	1.0	-1.3453	0.0	0.10099999999999999	0.0	0.0069	0.6741		0.0	0.0028	1.0	0.6178767828021949	0.7300855948765943	0.7555534746936075	0.8401713231634109	0.8545265446078735
C3633684	ABGC03	Clostridium sp. SS2/1	Bacteria	Firmicutes	Clostridia	Clostridiales	Clostridiaceae	Clostridium		0.8451	-1.349	0.0	0.0517	0.7133	0.0	0.9331		0.0	0.9721		0.6172200630279939	0.7298903387907497	0.7553309468249246	0.8400530411198267	0.854530724496131
C3633842	ACJX02	Anaerobaculum hydrogeniformans ATCC BAA-1850	Bacteria	Synergistetes	Synergistia	Synergistales	Synergistaceae	Anaerobaculum	Anaerobaculum hydrogeniformans	0.8676	-1.3733	0.0	0.08800000000000001	3.8167	0.0	0.4095		0.0	1.0		0.6172979115348206	0.7299075691297926	0.7553517242544592	0.8400526681041467	0.854534901528837
C3633944	FP929044.1	[Eubacterium] siraeum 70/3	Bacteria	Firmicutes	Clostridia	Clostridiales	Ruminococcaceae	Ruminiclostridium	[Eubacterium] siraeum	0.8687	-1.3637	0.0	0.0665	2.4889	0.0	0.4318		0.0	0.9889		0.6172979115348206	0.7299075691297926	0.7553517242544592	0.8400526681041467	0.854534901528837
C3633982	ABVR01	Coprococcus comes ATCC 27758	Bacteria	Firmicutes	Clostridia	Clostridiales	Lachnospiraceae	Coprococcus	Coprococcus comes	1.0	-1.3530000000000002	0.0	0.0893	0.0	0.0059	0.9944		0.0	0.0028	1.0	0.6178767828021949	0.7300855948765943	0.7555534746936075	0.8401713231634109	0.8545265446078735
C3633988	ABVR01	Coprococcus comes ATCC 27758	Bacteria	Firmicutes	Clostridia	Clostridiales	Lachnospiraceae	Coprococcus	Coprococcus comes	1.0	-1.3630000000000002	0.0	0.1049	0.0	0.012	0.9331		0.0	0.0028	1.0	0.6178767828021949	0.7300855948765943	0.7555534746936075	0.8401713231634109	0.8545265446078735
C3643290	AEQO01	Prevotella salivae DSM 15606	Bacteria	Bacteroidetes	Bacteroidia	Bacteroidales	Prevotellaceae	Prevotella	Prevotella salivae	0.9522	-1.3668	0.0	0.1158	7.3762	0.0	0.8774		0.0	0.9944		0.6176623601570488	0.7299895946117786	0.7554489305832338	0.8401136193791642	0.854532642272429
C3643330	ABJK02	Streptococcus infantarius subsp. infantarius ATCC BAA-102	Bacteria	Firmicutes	Bacilli	Lactobacillales	Streptococcaceae	Streptococcus	Streptococcus infantarius	0.9976	-1.3717	0.0	0.0637	12.825999999999999	0.0	0.9721		0.0	0.9916		0.6178767828021949	0.7300855948765943	0.7555534746936075	0.8401713231634109	0.8545265446078735
C3643420	AEQO01	Prevotella salivae DSM 15606	Bacteria	Bacteroidetes	Bacteroidia	Bacteroidales	Prevotellaceae	Prevotella	Prevotella salivae	0.8242	-1.3711	0.0	0.0597	1.7148	0.0	0.8468		0.0	0.9944		0.6171413621184357	0.7298628471002145	0.7553004457461472	0.8400056110937694	0.854506985019711
C3660422	ADVM01	Peptoclostridium difficile NAP07	Bacteria	Firmicutes	Clostridia	Clostridiales	Peptostreptococcaceae	Peptoclostridium	Peptoclostridium difficile	0.9719	-1.2645	0.0	0.1019	3.3524	0.0	1.0		0.0	0.9861		0.6177577725135349	0.7300461389312649	0.7555090251770241	0.8401665877310411	0.8545521959750468
C3670989	ACUO01	Fusobacterium nucleatum subsp. animalis 11_3_2	Bacteria	Fusobacteria	Fusobacteriia	Fusobacteriales	Fusobacteriaceae	Fusobacterium	Fusobacterium nucleatum	0.9876	-1.2178	0.0	0.0574	1.3093	0.0	1.0		0.0	0.9415		0.6178164591322804	0.7300532659332929	0.7555184433328651	0.8401682049083056	0.8545472614298528
C3671137	ADLP01	Clostridium perfringens WAL-14572	Bacteria	Firmicutes	Clostridia	Clostridiales	Clostridiaceae	Clostridium	Clostridium perfringens	0.8232	-1.3232	0.0	0.0726	0.0	0.0	1.0		0.0	0.0028		0.6171413621184357	0.7298628471002145	0.7553004457461472	0.8400056110937694	0.854506985019711
C3671147	ACPM01	Acinetobacter junii SH205	Bacteria	Proteobacteria	Gammaproteobacteria	Pseudomonadales	Moraxellaceae	Acinetobacter	Acinetobacter junii	0.8564	-1.3581	0.0	0.0498	1.273	0.0	0.9248		0.0	0.9972		0.6172568034980653	0.7298742479457071	0.755316777436938	0.8400377708181462	0.8545186041518761
C3671287	ADNX01	Peptoclostridium difficile NAP08	Bacteria	Firmicutes	Clostridia	Clostridiales	Peptostreptococcaceae	Peptoclostridium	Peptoclostridium difficile	0.8238	-1.3253	0.0	0.07	0.0	0.0	1.0		0.0	0.0028		0.6171413621184357	0.7298628471002145	0.7553004457461472	0.8400056110937694	0.854506985019711
C3671307	ADMB01	Megamonas funiformis YIT 11815	Bacteria	Firmicutes	Negativicutes	Selenomonadales	Veillonellaceae	Megamonas	Megamonas funiformis	0.9474	-1.3331	0.0	0.0654	3.4419999999999997	0.0	0.8942		0.0	0.9972		0.6176514369629448	0.7299851772939929	0.7554442057952275	0.8401070518535794	0.8545352529312711
C3671499	ACDK02	Clostridium sp. 7_2_43FAA	Bacteria	Firmicutes	Clostridia	Clostridiales	Clostridiaceae	Clostridium		0.9226	-1.3056	0.0	0.0674	1.2379	0.0	1.0		0.0	0.9777		0.6175261004432834	0.7299376635197059	0.7553920224309861	0.8400474497073344	0.8545060917977304
C3671837	ACDK02	Clostridium sp. 7_2_43FAA	Bacteria	Firmicutes	Clostridia	Clostridiales	Clostridiaceae	Clostridium		0.8259	-1.3162	0.0	0.0793	0.0	0.0	1.0		0.0	0.0028		0.6171606198577927	0.7298599010961725	0.7552981527599578	0.8400072708018714	0.8545011186996229
C3671963	ADVM01	Peptoclostridium difficile NAP07	Bacteria	Firmicutes	Clostridia	Clostridiales	Peptostreptococcaceae	Peptoclostridium	Peptoclostridium difficile	0.8517	-1.3212	0.0	0.0627	0.0	0.0	1.0		0.0	0.0028		0.6172402015930253	0.7298788040850682	0.7553202998195038	0.8400461605023992	0.8545253564336279
C3672377	ADNX01	Peptoclostridium difficile NAP08	Bacteria	Firmicutes	Clostridia	Clostridiales	Peptostreptococcaceae	Peptoclostridium	Peptoclostridium difficile	0.9831	-1.2448	0.0	0.0919	3.2702	0.0	1.0		0.0	0.9916		0.6177957375439311	0.7300556875664302	0.7555199766504109	0.8401653096262041	0.8545525322692462
C3672513	ADVM01	Peptoclostridium difficile NAP07	Bacteria	Firmicutes	Clostridia	Clostridiales	Peptostreptococcaceae	Peptoclostridium	Peptoclostridium difficile	0.9470000000000001	-1.2313	0.0	0.0973	0.0	0.0	1.0		0.0	0.0028		0.6176514369629448	0.7299851772939929	0.7554442057952275	0.8401070518535794	0.8545352529312711
C3672799	ACDK02	Clostridium sp. 7_2_43FAA	Bacteria	Firmicutes	Clostridia	Clostridiales	Clostridiaceae	Clostridium		0.8871	-1.3092	0.0	0.081	0.9676	0.0	1.0		0.0	0.9721		0.6173796920865253	0.7299170858414061	0.7553648923059315	0.8400539402544673	0.8545405291881351
C3672945	ACDC03	Fusobacterium periodonticum 2_1_31	Bacteria	Fusobacteria	Fusobacteriia	Fusobacteriales	Fusobacteriaceae	Fusobacterium	Fusobacterium periodonticum	0.9478	-1.2887	0.0	0.081	2.0402	0.0	0.9944		0.0	0.9526		0.6176514369629448	0.7299851772939929	0.7554442057952275	0.8401070518535794	0.8545352529312711
C3672995	ACIE02	Fusobacterium varium ATCC 27725	Bacteria	Fusobacteria	Fusobacteriia	Fusobacteriales	Fusobacteriaceae	Fusobacterium	Fusobacterium varium	0.8622	-1.2962	0.0	0.1074	0.9163	0.0	0.9694		0.0	0.9192		0.6172576073756395	0.7298685156517584	0.7553116188501359	0.8400348296298901	0.8545162164724893
C3673025	ADLP01	Clostridium perfringens WAL-14572	Bacteria	Firmicutes	Clostridia	Clostridiales	Clostridiaceae	Clostridium	Clostridium perfringens	0.8177	-1.3067	0.0	0.0931	0.0	0.0	1.0		0.0			0.6171156242365492	0.7298582686952213	0.755294849400196	0.8399947029581469	0.8545041415814822
C3673295	ADNX01	Peptoclostridium difficile NAP08	Bacteria	Firmicutes	Clostridia	Clostridiales	Peptostreptococcaceae	Peptoclostridium	Peptoclostridium difficile	0.8747	-1.2683	0.0	0.1103	0.0	0.0	1.0		0.0			0.6173023815908311	0.7299040801981275	0.7553484031285075	0.8400503314865675	0.8545332441078917
C3673299	ACGU01	Lactobacillus ultunensis DSM 16047	Bacteria	Firmicutes	Bacilli	Lactobacillales	Lactobacillaceae	Lactobacillus	Lactobacillus ultunensis	0.8296	-1.3658	0.0	0.0427	0.8440000000000001	0.0	0.922		0.0	0.9387		0.6171606198577927	0.7298599010961725	0.7552981527599578	0.8400072708018714	0.8545011186996229
C3673441	ACWL01	Coprobacillus sp. 3_3_56FAA	Bacteria	Firmicutes	Erysipelotrichia	Erysipelotrichales	Erysipelotrichaceae	Coprobacillus		0.7846	-1.3272	0.0	0.0823	0.0	0.0	1.0		0.0	0.0028		0.6170341680756173	0.7298449838265322	0.7552779309468346	0.8399977177119726	0.8545106486244924
C3673443	ABKW02	Clostridium sporogenes ATCC 15579	Bacteria	Firmicutes	Clostridia	Clostridiales	Clostridiaceae	Clostridium	Clostridium sporogenes	0.9016	-1.3033	0.0	0.0557	0.0	0.0	1.0		0.0	0.0028		0.617414479768026	0.7299210805385418	0.755371289262787	0.8400435539972372	0.8545244216877917
C3673485	ACDK02	Clostridium sp. 7_2_43FAA	Bacteria	Firmicutes	Clostridia	Clostridiales	Clostridiaceae	Clostridium		0.9234	-1.2939	0.0	0.0955	1.8971	0.0	0.9861		0.0	0.9777		0.6175261004432834	0.7299376635197059	0.7553920224309861	0.8400474497073344	0.8545060917977304
C3673535	ABWP01	[Clostridium] hiranonis DSM 13275	Bacteria	Firmicutes	Clostridia	Clostridiales	Peptostreptococcaceae	Peptoclostridium	[Clostridium] hiranonis	0.8024	-1.3338	0.0	0.0687	0.0	0.0	1.0		0.0			0.6170777857538092	0.7298641457486661	0.7552986839854425	0.8399993587555834	0.8545063775294849
C3673601	ADLP01	Clostridium perfringens WAL-14572	Bacteria	Firmicutes	Clostridia	Clostridiales	Clostridiaceae	Clostridium	Clostridium perfringens	0.9671	-1.2308	0.0	0.087	0.755	0.0	1.0		0.0	0.9638		0.6177304829862285	0.7300409495564477	0.7555026780955251	0.8401646062386672	0.8545492851038605
C3673685	ADLP01	Clostridium perfringens WAL-14572	Bacteria	Firmicutes	Clostridia	Clostridiales	Clostridiaceae	Clostridium	Clostridium perfringens	0.8026	-1.3074	0.0	0.098	0.0	0.0	1.0		0.0			0.6170777857538092	0.7298641457486661	0.7552986839854425	0.8399993587555834	0.8545063775294849
C3673697	ADNX01	Peptoclostridium difficile NAP08	Bacteria	Firmicutes	Clostridia	Clostridiales	Peptostreptococcaceae	Peptoclostridium	Peptoclostridium difficile	0.8565	-1.3209	0.0	0.0608	0.0	0.0	1.0		0.0			0.6172568034980653	0.7298742479457071	0.755316777436938	0.8400377708181462	0.8545186041518761
C3673757	ADVM01	Peptoclostridium difficile NAP07	Bacteria	Firmicutes	Clostridia	Clostridiales	Peptostreptococcaceae	Peptoclostridium	Peptoclostridium difficile	0.8456	-1.3314	0.0	0.0963	1.7719999999999998	0.0	1.0		0.0	0.9916		0.6172200630279939	0.7298903387907497	0.7553309468249246	0.8400530411198267	0.854530724496131
C3673891	ACIE02	Fusobacterium varium ATCC 27725	Bacteria	Fusobacteria	Fusobacteriia	Fusobacteriales	Fusobacteriaceae	Fusobacterium	Fusobacterium varium	0.9081	-1.2812	0.0	0.1181	1.7719999999999998	0.0	0.961		0.0	0.9526		0.6174523502118718	0.7299207082886738	0.7553726080497309	0.8400330533492869	0.8545156007768538
C3673955	ACIE02	Fusobacterium varium ATCC 27725	Bacteria	Fusobacteria	Fusobacteriia	Fusobacteriales	Fusobacteriaceae	Fusobacterium	Fusobacterium varium	0.9989	-1.2613	0.0	0.1379	12.7004	0.0	0.9861		0.0	0.9526		0.6178767828021949	0.7300855948765943	0.7555534746936075	0.8401713231634109	0.8545265446078735
C3674059	AGWJ02	Fusobacterium ulcerans 12-1B	Bacteria	Fusobacteria	Fusobacteriia	Fusobacteriales	Fusobacteriaceae	Fusobacterium	Fusobacterium ulcerans	0.9994	-1.2837	0.0	0.0759	12.6492	0.0	1.0		0.0	0.9526		0.6178767828021949	0.7300855948765943	0.7555534746936075	0.8401713231634109	0.8545265446078735
C3674071	ADLP01	Clostridium perfringens WAL-14572	Bacteria	Firmicutes	Clostridia	Clostridiales	Clostridiaceae	Clostridium	Clostridium perfringens	0.9755	-1.3339	0.0	0.0848	6.2146	0.0	0.9916		0.0	0.9777		0.6177736373520569	0.7300473499900778	0.7555108525484603	0.8401618552633494	0.8545483479403175
C3674107	ADVM01	Peptoclostridium difficile NAP07	Bacteria	Firmicutes	Clostridia	Clostridiales	Peptostreptococcaceae	Peptoclostridium	Peptoclostridium difficile	0.8233	-1.3175	0.0	0.0789	0.0	0.0	1.0		0.0	0.0028		0.6171413621184357	0.7298628471002145	0.7553004457461472	0.8400056110937694	0.854506985019711
C3674203	ADNX01	Peptoclostridium difficile NAP08	Bacteria	Firmicutes	Clostridia	Clostridiales	Peptostreptococcaceae	Peptoclostridium	Peptoclostridium difficile	0.9879	-1.2737	0.0	0.1009	5.8091	0.0	1.0		0.0	0.9916		0.6178164591322804	0.7300532659332929	0.7555184433328651	0.8401682049083056	0.8545472614298528
C3674249	ADVM01	Peptoclostridium difficile NAP07	Bacteria	Firmicutes	Clostridia	Clostridiales	Peptostreptococcaceae	Peptoclostridium	Peptoclostridium difficile	0.8035	-1.335	0.0	0.10300000000000001	1.5141	0.0	0.9972		0.0	0.9916		0.6170777857538092	0.7298641457486661	0.7552986839854425	0.8399993587555834	0.8545063775294849
C3674421	ADNX01	Peptoclostridium difficile NAP08	Bacteria	Firmicutes	Clostridia	Clostridiales	Peptostreptococcaceae	Peptoclostridium	Peptoclostridium difficile	0.8277	-1.3396	0.0	0.0594	0.2877	0.0	0.9861		0.0	0.9916		0.6171606198577927	0.7298599010961725	0.7552981527599578	0.8400072708018714	0.8545011186996229
C3674467	ACDB02	Fusobacterium mortiferum ATCC 9817	Bacteria	Fusobacteria	Fusobacteriia	Fusobacteriales	Fusobacteriaceae	Fusobacterium	Fusobacterium mortiferum	0.7921	-1.3426	0.0	0.1207	2.4418	0.0	0.961		0.0	0.9526		0.6170461824491443	0.729859229363877	0.7552922931001365	0.8399948329717993	0.8545081724178013
C3674593	AGCN01	Listeria innocua ATCC 33091	Bacteria	Firmicutes	Bacilli	Bacillales	Listeriaceae	Listeria	Listeria innocua	0.9041	-1.3051	0.0	0.1325	3.3814	0.0	0.8384		0.0	0.9972		0.617414479768026	0.7299210805385418	0.755371289262787	0.8400435539972372	0.8545244216877917
C3674699	AGAC01	Peptoclostridium difficile 70-100-2010	Bacteria	Firmicutes	Clostridia	Clostridiales	Peptostreptococcaceae	Peptoclostridium	Peptoclostridium difficile	0.8912	-1.2889	0.0	0.1233	1.8971	0.0	1.0		0.0	0.9666		0.6173858172478995	0.7299086999712914	0.7553572935781803	0.8400494653973248	0.8545368826856671
C3680530	ADME01	Streptococcus anginosus 1_2_62CV	Bacteria	Firmicutes	Bacilli	Lactobacillales	Streptococcaceae	Streptococcus	Streptococcus anginosus	0.9074	-1.3864	0.0	0.0976	5.8091	0.0	1.0		0.0	0.9916		0.6174523502118718	0.7299207082886738	0.7553726080497309	0.8400330533492869	0.8545156007768538
C3681148	ACOI02	Streptococcus sp. 2_1_36FAA	Bacteria	Firmicutes	Bacilli	Lactobacillales	Streptococcaceae	Streptococcus		0.9905	-1.3735	0.0	0.0747	9.9718	0.0	1.0		0.0	0.9916		0.6178284996731479	0.7300733865375554	0.7555394040657621	0.8401666780918771	0.8545385397462391
C3683432	ACOI02	Streptococcus sp. 2_1_36FAA	Bacteria	Firmicutes	Bacilli	Lactobacillales	Streptococcaceae	Streptococcus		0.9658	-1.3881	0.0	0.087	8.0044	0.0	0.8022		0.0	0.9916		0.6177304829862285	0.7300409495564477	0.7555026780955251	0.8401646062386672	0.8545492851038605
C3683550	ABEE02	Parvimonas micra ATCC 33270	Bacteria	Firmicutes	Clostridia	Clostridiales	Peptoniphilaceae	Parvimonas	Parvimonas micra	0.9815	-1.3432	0.0	0.1329	9.3612	0.0	0.9415		0.0	1.0		0.6177957375439311	0.7300556875664302	0.7555199766504109	0.8401653096262041	0.8545525322692462
C3690283	ADLN01	[Clostridium] hathewayi WAL-18680	Bacteria	Firmicutes	Clostridia	Clostridiales	Lachnospiraceae	Lachnoclostridium	[Clostridium] hathewayi	1.0	-1.3730000000000002	0.0	0.0663	0.0	0.5014	0.8273		0.0		0.9972	0.6178767828021949	0.7300855948765943	0.7555534746936075	0.8401713231634109	0.8545265446078735
C3690787	ADKO01	Bacteroides vulgatus PC510	Bacteria	Bacteroidetes	Bacteroidia	Bacteroidales	Bacteroidaceae	Bacteroides	Bacteroides vulgatus	1.0	-1.3582	0.0	0.0575	5.5215	0.0086	0.9053		0.0	0.8858	0.9944	0.6178767828021949	0.7300855948765943	0.7555534746936075	0.8401713231634109	0.8545265446078735
C3690802	ACDH02	Fusobacterium ulcerans ATCC 49185	Bacteria	Fusobacteria	Fusobacteriia	Fusobacteriales	Fusobacteriaceae	Fusobacterium	Fusobacterium ulcerans	0.9518	-1.339	0.0	-0.004	1.0217	0.0	0.9889		0.0	0.9526		0.6176623601570488	0.7299895946117786	0.7554489305832338	0.8401136193791642	0.854532642272429
C3690852	AGAC01	Peptoclostridium difficile 70-100-2010	Bacteria	Firmicutes	Clostridia	Clostridiales	Peptostreptococcaceae	Peptoclostridium	Peptoclostridium difficile	0.8346	-1.3094	0.0	0.0833	0.0	0.0	0.9972		0.0			0.6171669619538735	0.7298518639255641	0.7552908468460234	0.8400026797313473	0.8544973757026771
C3691250	ADVM01	Peptoclostridium difficile NAP07	Bacteria	Firmicutes	Clostridia	Clostridiales	Peptostreptococcaceae	Peptoclostridium	Peptoclostridium difficile	0.7901	-1.3503	0.0	0.0547	0.0	0.0	1.0		0.0	0.0028		0.6170461824491443	0.729859229363877	0.7552922931001365	0.8399948329717993	0.8545081724178013
C3691256	ADNX01	Peptoclostridium difficile NAP08	Bacteria	Firmicutes	Clostridia	Clostridiales	Peptostreptococcaceae	Peptoclostridium	Peptoclostridium difficile	0.9759	-1.3252	0.0	0.0716	5.2983	0.0	1.0		0.0	0.9916		0.6177736373520569	0.7300473499900778	0.7555108525484603	0.8401618552633494	0.8545483479403175
C3691354	ACDK02	Clostridium sp. 7_2_43FAA	Bacteria	Firmicutes	Clostridia	Clostridiales	Clostridiaceae	Clostridium		0.8504	-1.318	0.0	0.0864	0.821	0.0	1.0		0.0	0.8579		0.6172402015930253	0.7298788040850682	0.7553202998195038	0.8400461605023992	0.8545253564336279
C3691364	AEVB01	Streptococcus equinus ATCC 9812	Bacteria	Firmicutes	Bacilli	Lactobacillales	Streptococcaceae	Streptococcus	Streptococcus equinus	0.9018	-1.3583	0.0	0.0928	4.1352	0.0	0.7716		0.0	0.9916		0.617414479768026	0.7299210805385418	0.755371289262787	0.8400435539972372	0.8545244216877917
C3691522	AEQO01	Prevotella salivae DSM 15606	Bacteria	Bacteroidetes	Bacteroidia	Bacteroidales	Prevotellaceae	Prevotella	Prevotella salivae	0.9971	-1.3637	0.0	0.1105	13.9076	0.0	0.9554		0.0	0.9944		0.6178767828021949	0.7300855948765943	0.7555534746936075	0.8401713231634109	0.8545265446078735
C3691546	ACPM01	Acinetobacter junii SH205	Bacteria	Proteobacteria	Gammaproteobacteria	Pseudomonadales	Moraxellaceae	Acinetobacter	Acinetobacter junii	0.7913	-1.3727	0.0	0.073	1.8326	0.0	0.9025		0.0	0.9972		0.6170461824491443	0.729859229363877	0.7552922931001365	0.8399948329717993	0.8545081724178013
C3691628	ADCV01	Veillonella sp. 3_1_44	Bacteria	Firmicutes	Negativicutes	Selenomonadales	Veillonellaceae	Veillonella		0.9779	-1.3707	0.0	0.0886	8.3559	0.0	0.9916		0.0	0.9972		0.6177736373520569	0.7300473499900778	0.7555108525484603	0.8401618552633494	0.8545483479403175
C3692076	ADCV01	Veillonella sp. 3_1_44	Bacteria	Firmicutes	Negativicutes	Selenomonadales	Veillonellaceae	Veillonella		0.998	-1.3421	0.0	0.1208	14.2935	0.0	0.961		0.0	0.9972		0.6178767828021949	0.7300855948765943	0.7555534746936075	0.8401713231634109	0.8545265446078735
C3692080	ABEE02	Parvimonas micra ATCC 33270	Bacteria	Firmicutes	Clostridia	Clostridiales	Peptoniphilaceae	Parvimonas	Parvimonas micra	0.917	-1.3840000000000001	0.0	0.0865	5.5215	0.0	0.7382		0.0	1.0		0.6175032507860636	0.7299101181443929	0.7553640988076776	0.8400347756518931	0.8545020638798471
C3692227	ACWO01	Klebsiella sp. 4_1_44FAA	Bacteria	Proteobacteria	Gammaproteobacteria	Enterobacteriales	Enterobacteriaceae	Klebsiella		1.0	-1.4123	0.0	0.0989	0.0	0.0534	0.1281		0.0		1.0	0.6178767828021949	0.7300855948765943	0.7555534746936075	0.8401713231634109	0.8545265446078735
C3704192	ACWJ01	Campylobacter sp. 10_1_50	Bacteria	Proteobacteria	Epsilonproteobacteria	Campylobacterales	Campylobacteraceae	Campylobacter		0.9964	-1.3494	0.0	0.1014	12.3048	0.0	1.0		0.0	0.9944		0.6178767828021949	0.7300855948765943	0.7555534746936075	0.8401713231634109	0.8545265446078735
C3704448	ABKW02	Clostridium sporogenes ATCC 15579	Bacteria	Firmicutes	Clostridia	Clostridiales	Clostridiaceae	Clostridium	Clostridium sporogenes	0.9256	-1.3032	0.0	0.0939	2.3434	0.0	0.9944		0.0	0.9777		0.6175598177816071	0.7299534378890388	0.7554090123093584	0.8400718652028616	0.8545230044773069
C3704534	ABKW02	Clostridium sporogenes ATCC 15579	Bacteria	Firmicutes	Clostridia	Clostridiales	Clostridiaceae	Clostridium	Clostridium sporogenes	0.866	-1.2993	0.0	0.0833	0.1278	0.0	1.0		0.0	0.9777		0.6172979115348206	0.7299075691297926	0.7553517242544592	0.8400526681041467	0.854534901528837
C3705656	ACWJ01	Campylobacter sp. 10_1_50	Bacteria	Proteobacteria	Epsilonproteobacteria	Campylobacterales	Campylobacteraceae	Campylobacter		0.9309999999999999	-1.3583	0.0	0.1571	7.7705	0.0	1.0		0.0	0.9944		0.6175659877780145	0.7299540161927794	0.7554101605937673	0.8400759807764951	0.8545189456670351
C3711322	ADCV01	Veillonella sp. 3_1_44	Bacteria	Firmicutes	Negativicutes	Selenomonadales	Veillonellaceae	Veillonella		1.0	-1.3637	0.0	0.0567	24.4323	0.009000000000000001	0.8942		0.0	0.9972	1.0	0.6178767828021949	0.7300855948765943	0.7555534746936075	0.8401713231634109	0.8545265446078735
C3711764	ACDK02	Clostridium sp. 7_2_43FAA	Bacteria	Firmicutes	Clostridia	Clostridiales	Clostridiaceae	Clostridium		0.951	-1.2494	0.0	0.0771	0.1985	0.0	1.0		0.0	0.8914		0.6176623601570488	0.7299895946117786	0.7554489305832338	0.8401136193791642	0.854532642272429
C3711996	ADGG01	Fusobacterium periodonticum 1_1_41FAA	Bacteria	Fusobacteria	Fusobacteriia	Fusobacteriales	Fusobacteriaceae	Fusobacterium	Fusobacterium periodonticum	0.8823	-1.2923	0.0	0.1098	1.273	0.0	0.9638		0.0	0.9387		0.6173512684969463	0.7299081458622315	0.7553544669912098	0.8400556866156649	0.8545404489797338
C3713268	ABYW01	Methanobrevibacter smithii DSM 2375	Archaea	Euryarchaeota	Methanobacteria	Methanobacteriales	Methanobacteriaceae	Methanobrevibacter	Methanobrevibacter smithii	0.9003	-1.3773	0.0	0.0508	3.2189	0.0	0.6629999999999999		0.0	0.9972		0.617414479768026	0.7299210805385418	0.755371289262787	0.8400435539972372	0.8545244216877917
C3713336	ADVM01	Peptoclostridium difficile NAP07	Bacteria	Firmicutes	Clostridia	Clostridiales	Peptostreptococcaceae	Peptoclostridium	Peptoclostridium difficile	0.9442	-1.258	0.0	0.0944	0.9943	0.0	1.0		0.0	0.9805		0.6176354226554978	0.7299747497178656	0.7554333314869719	0.8401027033174409	0.8545394511959634
C3713856	ABKW02	Clostridium sporogenes ATCC 15579	Bacteria	Firmicutes	Clostridia	Clostridiales	Clostridiaceae	Clostridium	Clostridium sporogenes	0.9995	-1.3477	0.0	0.079	16.2358	0.0	0.9415		0.0	0.9777		0.6178767828021949	0.7300855948765943	0.7555534746936075	0.8401713231634109	0.8545265446078735
C3713880	ADVM01	Peptoclostridium difficile NAP07	Bacteria	Firmicutes	Clostridia	Clostridiales	Peptostreptococcaceae	Peptoclostridium	Peptoclostridium difficile	0.9842	-1.2764	0.0	0.0734	4.1352	0.0	0.9916		0.0	0.9916		0.6177957375439311	0.7300556875664302	0.7555199766504109	0.8401653096262041	0.8545525322692462
C3714088	ACDC03	Fusobacterium periodonticum 2_1_31	Bacteria	Fusobacteria	Fusobacteriia	Fusobacteriales	Fusobacteriaceae	Fusobacterium	Fusobacterium periodonticum	0.7893	-1.3269	0.0	0.0995	0.7765	0.0	0.9833		0.0	0.9526		0.6170402112821003	0.7298522194833694	0.7552851606299851	0.8399964142466168	0.8545095555255614
C3714180	AFZZ01	Prevotella stercorea DSM 18206	Bacteria	Bacteroidetes	Bacteroidia	Bacteroidales	Prevotellaceae	Prevotella	Prevotella stercorea	0.9915	-1.381	0.0	0.1542	13.9354	0.0	0.9805		0.0	0.9944		0.6178284996731479	0.7300733865375554	0.7555394040657621	0.8401666780918771	0.8545385397462391
C3714434	FP929048.1	Megamonas hypermegale ART12/1	Bacteria	Firmicutes	Negativicutes	Selenomonadales	Veillonellaceae	Megamonas	Megamonas hypermegale	0.8438	-1.367	0.0	0.0561	1.7148	0.0	0.8997		0.0	0.9972		0.6171982242554597	0.7298631272628121	0.7553032150360592	0.8400211350610698	0.8545079559761405
C3714588	ABKW02	Clostridium sporogenes ATCC 15579	Bacteria	Firmicutes	Clostridia	Clostridiales	Clostridiaceae	Clostridium	Clostridium sporogenes	0.9558	-1.2429999999999999	0.0	0.1127	1.6607	0.0	0.9972		0.0	0.9777		0.6176812745688034	0.7300051836558196	0.7554654030644826	0.8401345298204116	0.8545540443773813
C3714706	ACDK02	Clostridium sp. 7_2_43FAA	Bacteria	Firmicutes	Clostridia	Clostridiales	Clostridiaceae	Clostridium		0.9194	-1.255	0.0	0.0968	0.0	0.0	1.0		0.0	0.0028		0.6175032507860636	0.7299101181443929	0.7553640988076776	0.8400347756518931	0.8545020638798471
C3714754	ACTG01	Coprobacillus sp. 8_2_54BFAA	Bacteria	Firmicutes	Erysipelotrichia	Erysipelotrichales	Erysipelotrichaceae	Coprobacillus		0.7835	-1.3396	0.0	0.0689	0.0	0.0	1.0		0.0	0.0028		0.6170341680756173	0.7298449838265322	0.7552779309468346	0.8399977177119726	0.8545106486244924
C3714902	ADNX01	Peptoclostridium difficile NAP08	Bacteria	Firmicutes	Clostridia	Clostridiales	Peptostreptococcaceae	Peptoclostridium	Peptoclostridium difficile	0.7873	-1.3165	0.0	0.1011	0.3285	0.0	0.9972		0.0	0.9861		0.6170402112821003	0.7298522194833694	0.7552851606299851	0.8399964142466168	0.8545095555255614
C3714924	ACDK02	Clostridium sp. 7_2_43FAA	Bacteria	Firmicutes	Clostridia	Clostridiales	Clostridiaceae	Clostridium		0.9565	-1.3228	0.0	0.0694	3.6119	0.0	1.0		0.0	0.9777		0.6176812745688034	0.7300051836558196	0.7554654030644826	0.8401345298204116	0.8545540443773813
C3715110	NC_018604.1	Brachyspira pilosicoli WesB	Bacteria	Spirochaetes	Spirochaetia	Brachyspirales	Brachyspiraceae	Brachyspira	Brachyspira pilosicoli	0.7823	-1.3954	0.0	0.1106	4.3428	0.0	0.4457		0.0	1.0		0.6170341680756173	0.7298449838265322	0.7552779309468346	0.8399977177119726	0.8545106486244924
C371532	ADNX01	Peptoclostridium difficile NAP08	Bacteria	Firmicutes	Clostridia	Clostridiales	Peptostreptococcaceae	Peptoclostridium	Peptoclostridium difficile	0.8952	-1.3495	0.0	0.0083	0.0	0.0	1.0		0.0	0.0028		0.6173923006589811	0.7299128156755781	0.7553622583052133	0.8400498613799064	0.8545297383850992
C371542	ADVM01	Peptoclostridium difficile NAP07	Bacteria	Firmicutes	Clostridia	Clostridiales	Peptostreptococcaceae	Peptoclostridium	Peptoclostridium difficile	0.7844	-1.3502	0.0	0.0568	0.0	0.0	1.0		0.0			0.6170341680756173	0.7298449838265322	0.7552779309468346	0.8399977177119726	0.8545106486244924
C3761839	ABWN01	Butyrivibrio crossotus DSM 2876	Bacteria	Firmicutes	Clostridia	Clostridiales	Lachnospiraceae	Butyrivibrio	Butyrivibrio crossotus	0.7929	-1.3461	0.0	0.0584	0.0	0.0	1.0		0.0	0.0028		0.6170461824491443	0.729859229363877	0.7552922931001365	0.8399948329717993	0.8545081724178013
C3761911	ABKW02	Clostridium sporogenes ATCC 15579	Bacteria	Firmicutes	Clostridia	Clostridiales	Clostridiaceae	Clostridium	Clostridium sporogenes	0.955	-1.2536	0.0	0.0912	1.204	0.0	0.9972		0.0	0.9777		0.6176812745688034	0.7300051836558196	0.7554654030644826	0.8401345298204116	0.8545540443773813
C3762467	ABEE02	Parvimonas micra ATCC 33270	Bacteria	Firmicutes	Clostridia	Clostridiales	Peptoniphilaceae	Parvimonas	Parvimonas micra	0.9995	-1.2831	0.0	0.0751	13.1684	0.0	0.9694		0.0	1.0		0.6178767828021949	0.7300855948765943	0.7555534746936075	0.8401713231634109	0.8545265446078735
C3763331	ABEE02	Parvimonas micra ATCC 33270	Bacteria	Firmicutes	Clostridia	Clostridiales	Peptoniphilaceae	Parvimonas	Parvimonas micra	0.9974	-1.314	0.0	0.0854	10.7806	0.0	0.9694		0.0	1.0		0.6178767828021949	0.7300855948765943	0.7555534746936075	0.8401713231634109	0.8545265446078735
C3763337	ADNX01	Peptoclostridium difficile NAP08	Bacteria	Firmicutes	Clostridia	Clostridiales	Peptostreptococcaceae	Peptoclostridium	Peptoclostridium difficile	0.9314	-1.2632	0.0	0.0776	0.0	0.0	1.0		0.0			0.6175659877780145	0.7299540161927794	0.7554101605937673	0.8400759807764951	0.8545189456670351
C3763371	ABKW02	Clostridium sporogenes ATCC 15579	Bacteria	Firmicutes	Clostridia	Clostridiales	Clostridiaceae	Clostridium	Clostridium sporogenes	0.9344	-1.3044	0.0	0.0758	1.9661	0.0	1.0		0.0	0.9666		0.6175659877780145	0.7299540161927794	0.7554101605937673	0.8400759807764951	0.8545189456670351
C3763611	ABGC03	Clostridium sp. SS2/1	Bacteria	Firmicutes	Clostridia	Clostridiales	Clostridiaceae	Clostridium		0.8961	-1.3507	0.0	0.0254	0.7985	0.0	0.9749		0.0	0.9777		0.6173923006589811	0.7299128156755781	0.7553622583052133	0.8400498613799064	0.8545297383850992
C3764165	ADCW01	Veillonella sp. 6_1_27	Bacteria	Firmicutes	Negativicutes	Selenomonadales	Veillonellaceae	Veillonella		0.8073	-1.3506	0.0	0.1144	2.7806	0.0	0.8412		0.0	0.9972		0.6170787669032961	0.7298587500045491	0.7552937943165565	0.8399963456341009	0.8545039243392432
C3764183	AGWJ02	Fusobacterium ulcerans 12-1B	Bacteria	Fusobacteria	Fusobacteriia	Fusobacteriales	Fusobacteriaceae	Fusobacterium	Fusobacterium ulcerans	0.8647	-1.2995	0.0	0.0807	0.0	0.0	1.0		0.0	0.0028		0.6172576073756395	0.7298685156517584	0.7553116188501359	0.8400348296298901	0.8545162164724893
C3764305	ABAX03	Anaerostipes caccae DSM 14662	Bacteria	Firmicutes	Clostridia	Clostridiales	Lachnospiraceae	Anaerostipes	Anaerostipes caccae	1.0	-1.4092	0.0	0.0818	0.0	0.0037	0.4986		0.0	0.0028	1.0	0.6178767828021949	0.7300855948765943	0.7555534746936075	0.8401713231634109	0.8545265446078735
C3764315	ADCW01	Veillonella sp. 6_1_27	Bacteria	Firmicutes	Negativicutes	Selenomonadales	Veillonellaceae	Veillonella		0.9415	-1.3778	0.0	0.1091	7.0917	0.0	1.0		0.0	0.9972		0.6176354226554978	0.7299747497178656	0.7554333314869719	0.8401027033174409	0.8545394511959634
C3764401	ABEE02	Parvimonas micra ATCC 33270	Bacteria	Firmicutes	Clostridia	Clostridiales	Peptoniphilaceae	Parvimonas	Parvimonas micra	1.0	-1.3119999999999998	0.0	0.0914	15.818	0.0311	0.9638		0.0	1.0	1.0	0.6178767828021949	0.7300855948765943	0.7555534746936075	0.8401713231634109	0.8545265446078735
C3764681	ACDK02	Clostridium sp. 7_2_43FAA	Bacteria	Firmicutes	Clostridia	Clostridiales	Clostridiaceae	Clostridium		0.8639	-1.3216	0.0	0.0868	1.273	0.0	0.9694		0.0	0.9777		0.6172576073756395	0.7298685156517584	0.7553116188501359	0.8400348296298901	0.8545162164724893
C3764753	ADCW01	Veillonella sp. 6_1_27	Bacteria	Firmicutes	Negativicutes	Selenomonadales	Veillonellaceae	Veillonella		0.7897	-1.3756	0.0	0.1052	3.2968	0.0	0.9861		0.0	0.9972		0.6170402112821003	0.7298522194833694	0.7552851606299851	0.8399964142466168	0.8545095555255614
C3764803	ABKW02	Clostridium sporogenes ATCC 15579	Bacteria	Firmicutes	Clostridia	Clostridiales	Clostridiaceae	Clostridium	Clostridium sporogenes	0.924	-1.3259	0.0	0.1158	4.2687	0.0	0.9944		0.0	0.9777		0.6175261004432834	0.7299376635197059	0.7553920224309861	0.8400474497073344	0.8545060917977304
C3764805	ACOI02	Streptococcus sp. 2_1_36FAA	Bacteria	Firmicutes	Bacilli	Lactobacillales	Streptococcaceae	Streptococcus		0.9102	-1.3859	0.0	0.1059	6.2146	0.0	0.9972		0.0	0.9916		0.6174777877494364	0.7299153728733654	0.7553682756170876	0.8400336726742268	0.8545087846010828
C3764823	ADNX01	Peptoclostridium difficile NAP08	Bacteria	Firmicutes	Clostridia	Clostridiales	Peptostreptococcaceae	Peptoclostridium	Peptoclostridium difficile	0.8409	-1.2752	0.0	0.1388	0.8440000000000001	0.0	1.0		0.0	0.9805		0.6171982242554597	0.7298631272628121	0.7553032150360592	0.8400211350610698	0.8545079559761405
C3764827	ACDS01	Fusobacterium nucleatum subsp. animalis D11	Bacteria	Fusobacteria	Fusobacteriia	Fusobacteriales	Fusobacteriaceae	Fusobacterium	Fusobacterium nucleatum	0.9999	-1.2534	0.0	0.1448	19.4936	0.0	0.9916		0.0	0.9526		0.6178767828021949	0.7300855948765943	0.7555534746936075	0.8401713231634109	0.8545265446078735
C3764859	ADNX01	Peptoclostridium difficile NAP08	Bacteria	Firmicutes	Clostridia	Clostridiales	Peptostreptococcaceae	Peptoclostridium	Peptoclostridium difficile	0.9582	-1.2433	0.0	0.0982	1.204	0.0	1.0		0.0	0.9916		0.6176812745688034	0.7300051836558196	0.7554654030644826	0.8401345298204116	0.8545540443773813
C3766700	ACDK02	Clostridium sp. 7_2_43FAA	Bacteria	Firmicutes	Clostridia	Clostridiales	Clostridiaceae	Clostridium		0.9936	-1.2203	0.0	0.0693	3.5405	0.0	0.9638		0.0	0.9777		0.6178284996731479	0.7300733865375554	0.7555394040657621	0.8401666780918771	0.8545385397462391
C3767188	ADMB01	Megamonas funiformis YIT 11815	Bacteria	Firmicutes	Negativicutes	Selenomonadales	Veillonellaceae	Megamonas	Megamonas funiformis	0.9865	-1.242	0.0	0.0594	2.333	0.0	0.9164		0.0	0.9972		0.6178164591322804	0.7300532659332929	0.7555184433328651	0.8401682049083056	0.8545472614298528
C3767462	AGCN01	Listeria innocua ATCC 33091	Bacteria	Firmicutes	Bacilli	Bacillales	Listeriaceae	Listeria	Listeria innocua	0.9346	-1.3954	0.0	0.059000000000000004	5.5215	0.0	0.9916		0.0	0.9972		0.6175659877780145	0.7299540161927794	0.7554101605937673	0.8400759807764951	0.8545189456670351
C3767836	ACDC03	Fusobacterium periodonticum 2_1_31	Bacteria	Fusobacteria	Fusobacteriia	Fusobacteriales	Fusobacteriaceae	Fusobacterium	Fusobacterium periodonticum	0.9557	-1.318	0.0	0.0665	3.2189	0.0	0.9805		0.0	0.9526		0.6176812745688034	0.7300051836558196	0.7554654030644826	0.8401345298204116	0.8545540443773813
C3767874	ACDC03	Fusobacterium periodonticum 2_1_31	Bacteria	Fusobacteria	Fusobacteriia	Fusobacteriales	Fusobacteriaceae	Fusobacterium	Fusobacterium periodonticum	0.94	-1.3181	0.0	0.0319	0.9943	0.0	0.9833		0.0	0.9415		0.6175981300376473	0.7299656498374546	0.7554228798321531	0.8400850328924113	0.854529487373188
C3767914	ADLP01	Clostridium perfringens WAL-14572	Bacteria	Firmicutes	Clostridia	Clostridiales	Clostridiaceae	Clostridium	Clostridium perfringens	0.8866	-1.3625	0.0	0.075	3.1942	0.0	0.9972		0.0	0.9777		0.6173796920865253	0.7299170858414061	0.7553648923059315	0.8400539402544673	0.8545405291881351
C3767964	ADVM01	Peptoclostridium difficile NAP07	Bacteria	Firmicutes	Clostridia	Clostridiales	Peptostreptococcaceae	Peptoclostridium	Peptoclostridium difficile	0.8739	-1.3130000000000002	0.0	0.061	0.0	0.0	1.0		0.0	0.0028		0.6173023815908311	0.7299040801981275	0.7553484031285075	0.8400503314865675	0.8545332441078917
C3767966	ADLP01	Clostridium perfringens WAL-14572	Bacteria	Firmicutes	Clostridia	Clostridiales	Clostridiaceae	Clostridium	Clostridium perfringens	0.9107	-1.3235	0.0	0.0756	2.0402	0.0	0.9944		0.0	0.9777		0.6174777877494364	0.7299153728733654	0.7553682756170876	0.8400336726742268	0.8545087846010828
C3767998	ADME01	Streptococcus anginosus 1_2_62CV	Bacteria	Firmicutes	Bacilli	Lactobacillales	Streptococcaceae	Streptococcus	Streptococcus anginosus	0.9403	-1.3415	0.0	0.10800000000000001	5.2983	0.0	0.649		0.0	0.9916		0.6176354226554978	0.7299747497178656	0.7554333314869719	0.8401027033174409	0.8545394511959634
C3768048	ADVM01	Peptoclostridium difficile NAP07	Bacteria	Firmicutes	Clostridia	Clostridiales	Peptostreptococcaceae	Peptoclostridium	Peptoclostridium difficile	0.8369	-1.3229	0.0	0.0673	0.0	0.0	1.0		0.0			0.6171886744569548	0.7298599772595796	0.7552997807121713	0.8400155563536648	0.8545109018071116
C3768286	ACDC03	Fusobacterium periodonticum 2_1_31	Bacteria	Fusobacteria	Fusobacteriia	Fusobacteriales	Fusobacteriaceae	Fusobacterium	Fusobacterium periodonticum	0.9729	-1.265	0.0	0.1179	4.1352	0.0	0.9861		0.0	0.9526		0.6177577725135349	0.7300461389312649	0.7555090251770241	0.8401665877310411	0.8545521959750468
C3768298	AEQO01	Prevotella salivae DSM 15606	Bacteria	Bacteroidetes	Bacteroidia	Bacteroidales	Prevotellaceae	Prevotella	Prevotella salivae	0.9339	-1.3634	0.0	0.0356	3.0159	0.0	0.7772		0.0	0.9944		0.6175659877780145	0.7299540161927794	0.7554101605937673	0.8400759807764951	0.8545189456670351
C3768306	ADLP01	Clostridium perfringens WAL-14572	Bacteria	Firmicutes	Clostridia	Clostridiales	Clostridiaceae	Clostridium	Clostridium perfringens	0.82	-1.2926	0.0	0.1079	0.0	0.0	1.0		0.0			0.6171413621184357	0.7298628471002145	0.7553004457461472	0.8400056110937694	0.854506985019711
C3768322	ADGG01	Fusobacterium periodonticum 1_1_41FAA	Bacteria	Fusobacteria	Fusobacteriia	Fusobacteriales	Fusobacteriaceae	Fusobacterium	Fusobacterium periodonticum	0.8658	-1.3373	0.0	0.0571	0.7985	0.0	0.9805		0.0	0.9526		0.6172979115348206	0.7299075691297926	0.7553517242544592	0.8400526681041467	0.854534901528837
C3768358	ACDK02	Clostridium sp. 7_2_43FAA	Bacteria	Firmicutes	Clostridia	Clostridiales	Clostridiaceae	Clostridium		0.9281	-1.2941	0.0	0.0913	1.8971	0.0	1.0		0.0	0.9777		0.6175598177816071	0.7299534378890388	0.7554090123093584	0.8400718652028616	0.8545230044773069
C3768469	ADVM01	Peptoclostridium difficile NAP07	Bacteria	Firmicutes	Clostridia	Clostridiales	Peptostreptococcaceae	Peptoclostridium	Peptoclostridium difficile	0.8181	-1.3064	0.0	0.0933	0.0	0.0	1.0		0.0			0.6171156242365492	0.7298582686952213	0.755294849400196	0.8399947029581469	0.8545041415814822
C3768501	AGAC01	Peptoclostridium difficile 70-100-2010	Bacteria	Firmicutes	Clostridia	Clostridiales	Peptostreptococcaceae	Peptoclostridium	Peptoclostridium difficile	0.8791	-1.2874	0.0	0.0867	0.0	0.0	1.0		0.0			0.6173192662622617	0.7299151750986544	0.75535999876181	0.8400551591056609	0.8545385026332885
C3768555	ABKW02	Clostridium sporogenes ATCC 15579	Bacteria	Firmicutes	Clostridia	Clostridiales	Clostridiaceae	Clostridium	Clostridium sporogenes	0.9846	-1.2459	0.0	0.0751	2.8473	0.0	1.0		0.0	0.9777		0.6177957375439311	0.7300556875664302	0.7555199766504109	0.8401653096262041	0.8545525322692462
C3768605	ACDK02	Clostridium sp. 7_2_43FAA	Bacteria	Firmicutes	Clostridia	Clostridiales	Clostridiaceae	Clostridium		0.8567	-1.3169	0.0	0.0652	0.0	0.0	1.0		0.0			0.6172568034980653	0.7298742479457071	0.755316777436938	0.8400377708181462	0.8545186041518761
C3768649	ACDK02	Clostridium sp. 7_2_43FAA	Bacteria	Firmicutes	Clostridia	Clostridiales	Clostridiaceae	Clostridium		0.9854	-1.2477	0.0	0.1206	4.9618	0.0	0.9972		0.0	0.9777		0.6178164591322804	0.7300532659332929	0.7555184433328651	0.8401682049083056	0.8545472614298528
C3768693	ACUO01	Fusobacterium nucleatum subsp. animalis 11_3_2	Bacteria	Fusobacteria	Fusobacteriia	Fusobacteriales	Fusobacteriaceae	Fusobacterium	Fusobacterium nucleatum	0.9539	-1.2797	0.0	0.153	4.9618	0.0	0.9749		0.0	0.9526		0.6176623601570488	0.7299895946117786	0.7554489305832338	0.8401136193791642	0.854532642272429
C3768713	ADLP01	Clostridium perfringens WAL-14572	Bacteria	Firmicutes	Clostridia	Clostridiales	Clostridiaceae	Clostridium	Clostridium perfringens	0.8186	-1.3166	0.0	0.0943	0.5276	0.0	1.0		0.0	0.9443		0.6171156242365492	0.7298582686952213	0.755294849400196	0.8399947029581469	0.8545041415814822
C3768715	AEQO01	Prevotella salivae DSM 15606	Bacteria	Bacteroidetes	Bacteroidia	Bacteroidales	Prevotellaceae	Prevotella	Prevotella salivae	0.9735	-1.3679	0.0	0.1253	9.3102	0.0	1.0		0.0	0.9944		0.6177577725135349	0.7300461389312649	0.7555090251770241	0.8401665877310411	0.8545521959750468
C3768725	ADNX01	Peptoclostridium difficile NAP08	Bacteria	Firmicutes	Clostridia	Clostridiales	Peptostreptococcaceae	Peptoclostridium	Peptoclostridium difficile	0.8276	-1.3227	0.0	0.0714	0.0	0.0	1.0		0.0	0.0028		0.6171606198577927	0.7298599010961725	0.7552981527599578	0.8400072708018714	0.8545011186996229
C3768765	ACDK02	Clostridium sp. 7_2_43FAA	Bacteria	Firmicutes	Clostridia	Clostridiales	Clostridiaceae	Clostridium		0.9555	-1.2486	0.0	0.1045	1.5606	0.0	0.9944		0.0	0.9694		0.6176812745688034	0.7300051836558196	0.7554654030644826	0.8401345298204116	0.8545540443773813
C3768875	ADNX01	Peptoclostridium difficile NAP08	Bacteria	Firmicutes	Clostridia	Clostridiales	Peptostreptococcaceae	Peptoclostridium	Peptoclostridium difficile	0.8276	-1.3121	0.0	0.0832	0.0	0.0	1.0		0.0	0.0028		0.6171606198577927	0.7298599010961725	0.7552981527599578	0.8400072708018714	0.8545011186996229
C3768961	ADGG01	Fusobacterium periodonticum 1_1_41FAA	Bacteria	Fusobacteria	Fusobacteriia	Fusobacteriales	Fusobacteriaceae	Fusobacterium	Fusobacterium periodonticum	0.9003	-1.2712	0.0	0.1448	2.2073	0.0	0.9861		0.0	0.9526		0.617414479768026	0.7299210805385418	0.755371289262787	0.8400435539972372	0.8545244216877917
C3768965	ACDK02	Clostridium sp. 7_2_43FAA	Bacteria	Firmicutes	Clostridia	Clostridiales	Clostridiaceae	Clostridium		0.8669	-1.2571	0.0	0.1539	1.1394	0.0	0.9972		0.0	0.9777		0.6172979115348206	0.7299075691297926	0.7553517242544592	0.8400526681041467	0.854534901528837
C3768975	ADCV01	Veillonella sp. 3_1_44	Bacteria	Firmicutes	Negativicutes	Selenomonadales	Veillonellaceae	Veillonella		0.9641	-1.3718	0.0	0.1002	7.6799	0.0	1.0		0.0	0.9972		0.6177088334089466	0.7300138402608396	0.7554752193988267	0.8401420863594987	0.8545447517576038
C3768991	ACIE02	Fusobacterium varium ATCC 27725	Bacteria	Fusobacteria	Fusobacteriia	Fusobacteriales	Fusobacteriaceae	Fusobacterium	Fusobacterium varium	0.8386	-1.2706	0.0	0.1472	0.9416	0.0	0.9833		0.0	0.9526		0.6171886744569548	0.7298599772595796	0.7552997807121713	0.8400155563536648	0.8545109018071116
C3768995	ABKW02	Clostridium sporogenes ATCC 15579	Bacteria	Firmicutes	Clostridia	Clostridiales	Clostridiaceae	Clostridium	Clostridium sporogenes	0.8317	-1.3265	0.0	0.0867	0.8916	0.0	1.0		0.0	0.9694		0.6171669619538735	0.7298518639255641	0.7552908468460234	0.8400026797313473	0.8544973757026771
C3769003	ADGG01	Fusobacterium periodonticum 1_1_41FAA	Bacteria	Fusobacteria	Fusobacteriia	Fusobacteriales	Fusobacteriaceae	Fusobacterium	Fusobacterium periodonticum	0.8283	-1.2755	0.0	0.1688	1.8971	0.0	0.9805		0.0	0.9526		0.6171606198577927	0.7298599010961725	0.7552981527599578	0.8400072708018714	0.8545011186996229
C3769005	ACDK02	Clostridium sp. 7_2_43FAA	Bacteria	Firmicutes	Clostridia	Clostridiales	Clostridiaceae	Clostridium		0.8523	-1.2762	0.0	0.1315	0.7985	0.0	1.0		0.0	0.961		0.6172402015930253	0.7298788040850682	0.7553202998195038	0.8400461605023992	0.8545253564336279
C3769007	ADVM01	Peptoclostridium difficile NAP07	Bacteria	Firmicutes	Clostridia	Clostridiales	Peptostreptococcaceae	Peptoclostridium	Peptoclostridium difficile	0.9788	-1.2613	0.0	0.1308	5.1160000000000005	0.0	1.0		0.0	0.9916		0.6177736373520569	0.7300473499900778	0.7555108525484603	0.8401618552633494	0.8545483479403175
C3769011	ADLP01	Clostridium perfringens WAL-14572	Bacteria	Firmicutes	Clostridia	Clostridiales	Clostridiaceae	Clostridium	Clostridium perfringens	0.8097	-1.3081	0.0	0.1131	0.7765	0.0	1.0		0.0	0.9666		0.6170787669032961	0.7298587500045491	0.7552937943165565	0.8399963456341009	0.8545039243392432
C3771052	ABWN01	Butyrivibrio crossotus DSM 2876	Bacteria	Firmicutes	Clostridia	Clostridiales	Lachnospiraceae	Butyrivibrio	Butyrivibrio crossotus	0.8227	-1.3383	0.0	0.055999999999999994	0.0	0.0	1.0		0.0			0.6171413621184357	0.7298628471002145	0.7553004457461472	0.8400056110937694	0.854506985019711
C3771272	ADVM01	Peptoclostridium difficile NAP07	Bacteria	Firmicutes	Clostridia	Clostridiales	Peptostreptococcaceae	Peptoclostridium	Peptoclostridium difficile	0.8195	-1.3346	0.0	0.0826	0.8916	0.0	0.9944		0.0	0.9916		0.6171156242365492	0.7298582686952213	0.755294849400196	0.8399947029581469	0.8545041415814822
C3771402	ADVM01	Peptoclostridium difficile NAP07	Bacteria	Firmicutes	Clostridia	Clostridiales	Peptostreptococcaceae	Peptoclostridium	Peptoclostridium difficile	0.8697	-1.2834	0.0	0.0961	0.0	0.0	1.0		0.0	0.0028		0.6172979115348206	0.7299075691297926	0.7553517242544592	0.8400526681041467	0.854534901528837
C3771486	ACTG01	Coprobacillus sp. 8_2_54BFAA	Bacteria	Firmicutes	Erysipelotrichia	Erysipelotrichales	Erysipelotrichaceae	Coprobacillus		0.905	-1.3586	0.0	0.0889	4.0745	0.0	0.9554		0.0	0.9889		0.617414479768026	0.7299210805385418	0.755371289262787	0.8400435539972372	0.8545244216877917
C3771654	ADVM01	Peptoclostridium difficile NAP07	Bacteria	Firmicutes	Clostridia	Clostridiales	Peptostreptococcaceae	Peptoclostridium	Peptoclostridium difficile	0.802	-1.2766	0.0	0.1325	0.0	0.0	1.0		0.0			0.6170777857538092	0.7298641457486661	0.7552986839854425	0.8399993587555834	0.8545063775294849
C3771814	ADGG01	Fusobacterium periodonticum 1_1_41FAA	Bacteria	Fusobacteria	Fusobacteriia	Fusobacteriales	Fusobacteriaceae	Fusobacterium	Fusobacterium periodonticum	0.9994	-1.2907	0.0	0.1116	14.5412	0.0	0.9861		0.0	0.9526		0.6178767828021949	0.7300855948765943	0.7555534746936075	0.8401713231634109	0.8545265446078735
C3771822	ADGG01	Fusobacterium periodonticum 1_1_41FAA	Bacteria	Fusobacteria	Fusobacteriia	Fusobacteriales	Fusobacteriaceae	Fusobacterium	Fusobacterium periodonticum	0.9990000000000001	-1.307	0.0	0.1247	14.5007	0.0	0.9861		0.0	0.9526		0.6178767828021949	0.7300855948765943	0.7555534746936075	0.8401713231634109	0.8545265446078735
C3774744	ACUO01	Fusobacterium nucleatum subsp. animalis 11_3_2	Bacteria	Fusobacteria	Fusobacteriia	Fusobacteriales	Fusobacteriaceae	Fusobacterium	Fusobacterium nucleatum	0.9731	-1.2302	0.0	0.1141	2.3645	0.0	1.0		0.0	0.9526		0.6177577725135349	0.7300461389312649	0.7555090251770241	0.8401665877310411	0.8545521959750468
C3775294	ADME01	Streptococcus anginosus 1_2_62CV	Bacteria	Firmicutes	Bacilli	Lactobacillales	Streptococcaceae	Streptococcus	Streptococcus anginosus	0.9702	-1.3559999999999999	0.0	0.0553	5.5215	0.0	0.9889		0.0	0.9916		0.6177577725135349	0.7300461389312649	0.7555090251770241	0.8401665877310411	0.8545521959750468
C3776036	ACDH02	Fusobacterium ulcerans ATCC 49185	Bacteria	Fusobacteria	Fusobacteriia	Fusobacteriales	Fusobacteriaceae	Fusobacterium	Fusobacterium ulcerans	0.7876	-1.3441	0.0	0.1033	1.7148	0.0	0.9666		0.0	0.9526		0.6170402112821003	0.7298522194833694	0.7552851606299851	0.8399964142466168	0.8545095555255614
C3791636	AGWJ02	Fusobacterium ulcerans 12-1B	Bacteria	Fusobacteria	Fusobacteriia	Fusobacteriales	Fusobacteriaceae	Fusobacterium	Fusobacterium ulcerans	0.9393	-1.3245	0.0	0.0838	3.4419999999999997	0.0	0.9582		0.0	0.9526		0.6175981300376473	0.7299656498374546	0.7554228798321531	0.8400850328924113	0.854529487373188
C3791896	ADVM01	Peptoclostridium difficile NAP07	Bacteria	Firmicutes	Clostridia	Clostridiales	Peptostreptococcaceae	Peptoclostridium	Peptoclostridium difficile	0.8534	-1.3242	0.0	0.0586	0.0	0.0	1.0		0.0			0.6172402015930253	0.7298788040850682	0.7553202998195038	0.8400461605023992	0.8545253564336279
C3792554	AAYG02	Ruminococcus gnavus ATCC 29149	Bacteria	Firmicutes	Clostridia	Clostridiales	Lachnospiraceae	Blautia	[Ruminococcus] gnavus	1.0	-1.3881	0.0	0.1276	0.0	0.9782	0.7659999999999999		0.0		0.9944	0.6178767828021949	0.7300855948765943	0.7555534746936075	0.8401713231634109	0.8545265446078735
C3792846	ADLP01	Clostridium perfringens WAL-14572	Bacteria	Firmicutes	Clostridia	Clostridiales	Clostridiaceae	Clostridium	Clostridium perfringens	0.9248	-1.3502	0.0	0.0865	4.1997	0.0	0.961		0.0	0.9777		0.6175261004432834	0.7299376635197059	0.7553920224309861	0.8400474497073344	0.8545060917977304
C3792972	ACTO01	Lachnospiraceae bacterium 2_1_58FAA	Bacteria	Firmicutes	Clostridia	Clostridiales	Lachnospiraceae			0.8814	-1.3349	0.0	0.0326	0.0	0.0	1.0		0.0	0.0028		0.6173512684969463	0.7299081458622315	0.7553544669912098	0.8400556866156649	0.8545404489797338
C3793242	AAVM02	Bacteroides caccae ATCC 43185	Bacteria	Bacteroidetes	Bacteroidia	Bacteroidales	Bacteroidaceae	Bacteroides	Bacteroides caccae	1.0	-1.347	0.0	0.0935	0.0	0.3419	0.9833		0.0	0.0028	1.0	0.6178767828021949	0.7300855948765943	0.7555534746936075	0.8401713231634109	0.8545265446078735
C3793452	ACOI02	Streptococcus sp. 2_1_36FAA	Bacteria	Firmicutes	Bacilli	Lactobacillales	Streptococcaceae	Streptococcus		0.8261	-1.3582	0.0	0.0708	1.6094	0.0	0.8774		0.0	0.9916		0.6171606198577927	0.7298599010961725	0.7552981527599578	0.8400072708018714	0.8545011186996229
C3793630	ADVM01	Peptoclostridium difficile NAP07	Bacteria	Firmicutes	Clostridia	Clostridiales	Peptostreptococcaceae	Peptoclostridium	Peptoclostridium difficile	0.8171	-1.3311	0.0	0.0662	0.0	0.0	1.0		0.0			0.6171156242365492	0.7298582686952213	0.755294849400196	0.8399947029581469	0.8545041415814822
C3793694	AAVM02	Bacteroides caccae ATCC 43185	Bacteria	Bacteroidetes	Bacteroidia	Bacteroidales	Bacteroidaceae	Bacteroides	Bacteroides caccae	1.0	-1.3389	0.0	0.0989	0.0	0.9522	1.0		0.0	0.0028	1.0	0.6178767828021949	0.7300855948765943	0.7555534746936075	0.8401713231634109	0.8545265446078735
C3793784	ADLP01	Clostridium perfringens WAL-14572	Bacteria	Firmicutes	Clostridia	Clostridiales	Clostridiaceae	Clostridium	Clostridium perfringens	0.9522	-1.2717	0.0	0.1011	2.3126	0.0	0.9833		0.0	0.9136		0.6176623601570488	0.7299895946117786	0.7554489305832338	0.8401136193791642	0.854532642272429
C3794266	ADTM01	Escherichia coli MS 182-1	Bacteria	Proteobacteria	Gammaproteobacteria	Enterobacteriales	Enterobacteriaceae	Escherichia	Escherichia coli	1.0	-1.3775	0.0	0.0834	0.0	0.3221	0.9721		0.0	0.0028	0.9944	0.6178767828021949	0.7300855948765943	0.7555534746936075	0.8401713231634109	0.8545265446078735
C3794966	ACGA02	Bacteroides sp. D2	Bacteria	Bacteroidetes	Bacteroidia	Bacteroidales	Bacteroidaceae	Bacteroides		1.0	-1.344	0.0	0.073	1.1394	0.0569	1.0		0.0	0.8858	0.9944	0.6178767828021949	0.7300855948765943	0.7555534746936075	0.8401713231634109	0.8545265446078735
C3795124	ACTW01	Lachnospiraceae bacterium 7_1_58FAA	Bacteria	Firmicutes	Clostridia	Clostridiales	Lachnospiraceae			1.0	-1.3362	0.0	0.2178	0.0	0.9787	0.9331		0.0	0.0028	1.0	0.6178767828021949	0.7300855948765943	0.7555534746936075	0.8401713231634109	0.8545265446078735
C3797163	ACTW01	Lachnospiraceae bacterium 7_1_58FAA	Bacteria	Firmicutes	Clostridia	Clostridiales	Lachnospiraceae			1.0	-1.325	0.0	0.2465	0.0	0.9790000000000001	0.9526		0.0	0.0028	1.0	0.6178767828021949	0.7300855948765943	0.7555534746936075	0.8401713231634109	0.8545265446078735
C3797869	ACWE01	Bacillus sp. 7_6_55CFAA_CT2	Bacteria	Firmicutes	Bacilli	Bacillales	Bacillaceae	Bacillus		0.7899	-1.3334	0.0	0.0736	0.0	0.0	1.0		0.0			0.6170402112821003	0.7298522194833694	0.7552851606299851	0.8399964142466168	0.8545095555255614
C3797997	FP929044.1	[Eubacterium] siraeum 70/3	Bacteria	Firmicutes	Clostridia	Clostridiales	Ruminococcaceae	Ruminiclostridium	[Eubacterium] siraeum	1.0	-1.3492	0.0	0.1278	0.0	0.01	0.9972		0.0		0.9944	0.6178767828021949	0.7300855948765943	0.7555534746936075	0.8401713231634109	0.8545265446078735
C3798077	ACTW01	Lachnospiraceae bacterium 7_1_58FAA	Bacteria	Firmicutes	Clostridia	Clostridiales	Lachnospiraceae			1.0	-1.3101	0.0	0.2445	0.0	0.9792	1.0		0.0	0.0028	1.0	0.6178767828021949	0.7300855948765943	0.7555534746936075	0.8401713231634109	0.8545265446078735
C3798195	ACPR01	Bacteroides sp. 2_1_33B	Bacteria	Bacteroidetes	Bacteroidia	Bacteroidales	Bacteroidaceae	Bacteroides		1.0	-1.3319999999999999	0.0	0.0356	0.0	0.9792	1.0		0.0	0.0028	0.9944	0.6178767828021949	0.7300855948765943	0.7555534746936075	0.8401713231634109	0.8545265446078735
C3799305	ACUO01	Fusobacterium nucleatum subsp. animalis 11_3_2	Bacteria	Fusobacteria	Fusobacteriia	Fusobacteriales	Fusobacteriaceae	Fusobacterium	Fusobacterium nucleatum	0.882	-1.2706	0.0	0.1164	0.5276	0.0	0.9889		0.0	0.9387		0.6173512684969463	0.7299081458622315	0.7553544669912098	0.8400556866156649	0.8545404489797338
C3799681	ACWH01	Bacteroides ovatus 3_8_47FAA	Bacteria	Bacteroidetes	Bacteroidia	Bacteroidales	Bacteroidaceae	Bacteroides	Bacteroides ovatus	1.0	-1.3598	0.0	0.1149	0.0	0.0077	0.9721		0.0		1.0	0.6178767828021949	0.7300855948765943	0.7555534746936075	0.8401713231634109	0.8545265446078735
C3799987	ADLP01	Clostridium perfringens WAL-14572	Bacteria	Firmicutes	Clostridia	Clostridiales	Clostridiaceae	Clostridium	Clostridium perfringens	0.8572	-1.2651	0.0	0.1304	0.3285	0.0	1.0		0.0	0.8301		0.6172568034980653	0.7298742479457071	0.755316777436938	0.8400377708181462	0.8545186041518761
C38042	ADNY01	Lactobacillus amylolyticus DSM 11664	Bacteria	Firmicutes	Bacilli	Lactobacillales	Lactobacillaceae	Lactobacillus	Lactobacillus amylolyticus	0.9826	-1.3626	0.0	0.0737	7.9406	0.0	0.9972		0.0	0.9387		0.6177957375439311	0.7300556875664302	0.7555199766504109	0.8401653096262041	0.8545525322692462
C3806001	ADLP01	Clostridium perfringens WAL-14572	Bacteria	Firmicutes	Clostridia	Clostridiales	Clostridiaceae	Clostridium	Clostridium perfringens	0.9192	-1.3027	0.0	0.0822	1.6094	0.0	0.9972		0.0	0.9777		0.6175032507860636	0.7299101181443929	0.7553640988076776	0.8400347756518931	0.8545020638798471
C3806013	ADLP01	Clostridium perfringens WAL-14572	Bacteria	Firmicutes	Clostridia	Clostridiales	Clostridiaceae	Clostridium	Clostridium perfringens	0.8634	-1.3033	0.0	0.1154	1.6094	0.0	0.9944		0.0	0.9777		0.6172576073756395	0.7298685156517584	0.7553116188501359	0.8400348296298901	0.8545162164724893
C3806031	ABJK02	Streptococcus infantarius subsp. infantarius ATCC BAA-102	Bacteria	Firmicutes	Bacilli	Lactobacillales	Streptococcaceae	Streptococcus	Streptococcus infantarius	0.8323	-1.3911	0.0	0.1083	4.8283	0.0	0.9833		0.0	0.9916		0.6171669619538735	0.7298518639255641	0.7552908468460234	0.8400026797313473	0.8544973757026771
C3806095	ADMB01	Megamonas funiformis YIT 11815	Bacteria	Firmicutes	Negativicutes	Selenomonadales	Veillonellaceae	Megamonas	Megamonas funiformis	0.9470000000000001	-1.2892	0.0	0.1402	4.5099	0.0	0.9136		0.0	0.9972		0.6176514369629448	0.7299851772939929	0.7554442057952275	0.8401070518535794	0.8545352529312711
C38180	ACGU01	Lactobacillus ultunensis DSM 16047	Bacteria	Firmicutes	Bacilli	Lactobacillales	Lactobacillaceae	Lactobacillus	Lactobacillus ultunensis	0.9309	-1.3281	0.0	0.0791	3.0791	0.0	1.0		0.0	0.9387		0.6175659877780145	0.7299540161927794	0.7554101605937673	0.8400759807764951	0.8545189456670351
C3833529	ABJK02	Streptococcus infantarius subsp. infantarius ATCC BAA-102	Bacteria	Firmicutes	Bacilli	Lactobacillales	Streptococcaceae	Streptococcus	Streptococcus infantarius	0.8691	-1.3693	0.0	0.0731	3.0366	0.0	0.9331		0.0	0.9916		0.6172979115348206	0.7299075691297926	0.7553517242544592	0.8400526681041467	0.854534901528837
C3833858	AEVB01	Streptococcus equinus ATCC 9812	Bacteria	Firmicutes	Bacilli	Lactobacillales	Streptococcaceae	Streptococcus	Streptococcus equinus	0.9754	-1.3792	0.0	0.1084	9.3168	0.0	1.0		0.0	0.9916		0.6177736373520569	0.7300473499900778	0.7555108525484603	0.8401618552633494	0.8545483479403175
C3834034	ABKW02	Clostridium sporogenes ATCC 15579	Bacteria	Firmicutes	Clostridia	Clostridiales	Clostridiaceae	Clostridium	Clostridium sporogenes	0.8173	-1.2587	0.0	0.1514	0.1985	0.0	1.0		0.0	0.922		0.6171156242365492	0.7298582686952213	0.755294849400196	0.8399947029581469	0.8545041415814822
C3868330	ACPM01	Acinetobacter junii SH205	Bacteria	Proteobacteria	Gammaproteobacteria	Pseudomonadales	Moraxellaceae	Acinetobacter	Acinetobacter junii	0.815	-1.3614	0.0	0.1138	3.3814	0.0	0.9721		0.0	0.9972		0.617109768934927	0.7298511907164991	0.7552876648025771	0.8399960694944071	0.8545054088794461
C3868434	AEVB01	Streptococcus equinus ATCC 9812	Bacteria	Firmicutes	Bacilli	Lactobacillales	Streptococcaceae	Streptococcus	Streptococcus equinus	0.9027	-1.3481	0.0	0.0849	3.3524	0.0	0.7772		0.0	0.9916		0.617414479768026	0.7299210805385418	0.755371289262787	0.8400435539972372	0.8545244216877917
C3868514	ADVM01	Peptoclostridium difficile NAP07	Bacteria	Firmicutes	Clostridia	Clostridiales	Peptostreptococcaceae	Peptoclostridium	Peptoclostridium difficile	0.8533	-1.3924	0.0	0.0353	2.2073	0.0	0.6407		0.0	0.9916		0.6172402015930253	0.7298788040850682	0.7553202998195038	0.8400461605023992	0.8545253564336279
C3868546	ADCV01	Veillonella sp. 3_1_44	Bacteria	Firmicutes	Negativicutes	Selenomonadales	Veillonellaceae	Veillonella		0.9707	-1.3842	0.0	0.0744	7.6821	0.0	1.0		0.0	0.9972		0.6177577725135349	0.7300461389312649	0.7555090251770241	0.8401665877310411	0.8545521959750468
C3869080	FP929048.1	Megamonas hypermegale ART12/1	Bacteria	Firmicutes	Negativicutes	Selenomonadales	Veillonellaceae	Megamonas	Megamonas hypermegale	0.8433	-1.3445	0.0	0.1022	2.5903	0.0	0.9889		0.0	0.9972		0.6171982242554597	0.7298631272628121	0.7553032150360592	0.8400211350610698	0.8545079559761405
C3869170	ADVM01	Peptoclostridium difficile NAP07	Bacteria	Firmicutes	Clostridia	Clostridiales	Peptostreptococcaceae	Peptoclostridium	Peptoclostridium difficile	0.9283	-1.3308	0.0	0.1051	4.1997	0.0	1.0		0.0	0.9916		0.6175598177816071	0.7299534378890388	0.7554090123093584	0.8400718652028616	0.8545230044773069
C388334	ACPM01	Acinetobacter junii SH205	Bacteria	Proteobacteria	Gammaproteobacteria	Pseudomonadales	Moraxellaceae	Acinetobacter	Acinetobacter junii	0.8762	-1.3574	0.0	0.0629	2.2073	0.0	0.8663		0.0	0.9972		0.6173192662622617	0.7299151750986544	0.75535999876181	0.8400551591056609	0.8545385026332885
C3887146	ADNX01	Peptoclostridium difficile NAP08	Bacteria	Firmicutes	Clostridia	Clostridiales	Peptostreptococcaceae	Peptoclostridium	Peptoclostridium difficile	0.9728	-1.2579	0.0	0.1049	3.2442	0.0	0.9944		0.0	0.9916		0.6177577725135349	0.7300461389312649	0.7555090251770241	0.8401665877310411	0.8545521959750468
C3887176	ACDC03	Fusobacterium periodonticum 2_1_31	Bacteria	Fusobacteria	Fusobacteriia	Fusobacteriales	Fusobacteriaceae	Fusobacterium	Fusobacterium periodonticum	1.0	-1.2043	0.0	0.0647	2.1203	0.0094	0.9499		0.0	0.9164	1.0	0.6178767828021949	0.7300855948765943	0.7555534746936075	0.8401713231634109	0.8545265446078735
C3887362	ACDS01	Fusobacterium nucleatum subsp. animalis D11	Bacteria	Fusobacteria	Fusobacteriia	Fusobacteriales	Fusobacteriaceae	Fusobacterium	Fusobacterium nucleatum	0.9968	-1.2009999999999998	0.0	0.0661	4.1997	0.0	1.0		0.0	0.9387		0.6178767828021949	0.7300855948765943	0.7555534746936075	0.8401713231634109	0.8545265446078735
C3887608	ADME01	Streptococcus anginosus 1_2_62CV	Bacteria	Firmicutes	Bacilli	Lactobacillales	Streptococcaceae	Streptococcus	Streptococcus anginosus	0.8728	-1.3769999999999998	0.0	0.0835	3.912	0.0	1.0		0.0	0.9916		0.6173023815908311	0.7299040801981275	0.7553484031285075	0.8400503314865675	0.8545332441078917
C3887720	AEER01	Campylobacter coli JV20	Bacteria	Proteobacteria	Epsilonproteobacteria	Campylobacterales	Campylobacteraceae	Campylobacter	Campylobacter coli	0.8809999999999999	-1.3869999999999998	0.0	0.0898	4.8283	0.0	0.7354		0.0	0.9944		0.6173512684969463	0.7299081458622315	0.7553544669912098	0.8400556866156649	0.8545404489797338
C3917517	AAVP02	Ruminococcus torques ATCC 27756	Bacteria	Firmicutes	Clostridia	Clostridiales	Lachnospiraceae	Blautia	[Ruminococcus] torques	1.0	-1.3922	0.0	0.1228	0.0	0.0085	0.7549		0.0		0.9944	0.6178767828021949	0.7300855948765943	0.7555534746936075	0.8401713231634109	0.8545265446078735
C3917791	FP929051.1	Ruminococcus bromii L2-63	Bacteria	Firmicutes	Clostridia	Clostridiales	Ruminococcaceae	Ruminococcus	Ruminococcus bromii	1.0	-1.3263	0.0	0.0727	0.0	0.7090000000000001	1.0		0.0	0.0028	1.0	0.6178767828021949	0.7300855948765943	0.7555534746936075	0.8401713231634109	0.8545265446078735
C3918459	ACDK02	Clostridium sp. 7_2_43FAA	Bacteria	Firmicutes	Clostridia	Clostridiales	Clostridiaceae	Clostridium		0.8411	-1.3261	0.0	0.1168	2.3026	0.0	0.9694		0.0	0.9777		0.6171982242554597	0.7298631272628121	0.7553032150360592	0.8400211350610698	0.8545079559761405
C3920143	FP929053.1	Ruminococcus sp. SR1/5	Bacteria	Firmicutes	Clostridia	Clostridiales	Ruminococcaceae	Ruminococcus		1.0	-1.351	0.0	0.0699	0.0	0.9789	0.9331		0.0		1.0	0.6178767828021949	0.7300855948765943	0.7555534746936075	0.8401713231634109	0.8545265446078735
C3920175	ACWF01	Bacillus smithii 7_3_47FAA	Bacteria	Firmicutes	Bacilli	Bacillales	Bacillaceae	Bacillus	Bacillus smithii	0.8239	-1.3956	0.0	0.0684	3.2189	0.0	0.8301		0.0	0.9972		0.6171413621184357	0.7298628471002145	0.7553004457461472	0.8400056110937694	0.854506985019711
C3920183	AFZX01	Desulfitobacterium hafniense DP7	Bacteria	Firmicutes	Clostridia	Clostridiales	Peptococcaceae	Desulfitobacterium	Desulfitobacterium hafniense	0.9857	-1.3731	0.0	0.0692	8.7218	0.0	0.7577		0.0	1.0		0.6178164591322804	0.7300532659332929	0.7555184433328651	0.8401682049083056	0.8545472614298528
C3920815	ACDK02	Clostridium sp. 7_2_43FAA	Bacteria	Firmicutes	Clostridia	Clostridiales	Clostridiaceae	Clostridium		0.9727	-1.3302	0.0	0.0571	4.6052	0.0	0.9972		0.0	0.9777		0.6177577725135349	0.7300461389312649	0.7555090251770241	0.8401665877310411	0.8545521959750468
C3920883	FP929036.1	Butyrivibrio fibrisolvens 16/4	Bacteria	Firmicutes	Clostridia	Clostridiales	Lachnospiraceae	Butyrivibrio	Butyrivibrio fibrisolvens	0.8457	-1.3373	0.0	0.0475	0.0	0.0	1.0		0.0	0.0028		0.6172200630279939	0.7298903387907497	0.7553309468249246	0.8400530411198267	0.854530724496131
C3920977	ACWX01	Tannerella sp. 6_1_58FAA_CT1	Bacteria	Bacteroidetes	Bacteroidia	Bacteroidales	Porphyromonadaceae	Tannerella		0.9616	-1.3493	0.0	0.0538	4.5099	0.0	0.7994		0.0	1.0		0.6177088334089466	0.7300138402608396	0.7554752193988267	0.8401420863594987	0.8545447517576038
C3921179	ADVM01	Peptoclostridium difficile NAP07	Bacteria	Firmicutes	Clostridia	Clostridiales	Peptostreptococcaceae	Peptoclostridium	Peptoclostridium difficile	0.9095	-1.3179	0.0	0.0341	0.0	0.0	1.0		0.0			0.6174523502118718	0.7299207082886738	0.7553726080497309	0.8400330533492869	0.8545156007768538
C3921193	ADVM01	Peptoclostridium difficile NAP07	Bacteria	Firmicutes	Clostridia	Clostridiales	Peptostreptococcaceae	Peptoclostridium	Peptoclostridium difficile	0.8034	-1.3191	0.0	0.0847	0.0	0.0	1.0		0.0	0.0028		0.6170777857538092	0.7298641457486661	0.7552986839854425	0.8399993587555834	0.8545063775294849
C3921403	ACCK01	Catenibacterium mitsuokai DSM 15897	Bacteria	Firmicutes	Erysipelotrichia	Erysipelotrichales	Erysipelotrichaceae	Catenibacterium	Catenibacterium mitsuokai	0.8814	-1.3262	0.0	0.0423	0.0	0.0	1.0		0.0			0.6173512684969463	0.7299081458622315	0.7553544669912098	0.8400556866156649	0.8545404489797338
C3921415	ADVM01	Peptoclostridium difficile NAP07	Bacteria	Firmicutes	Clostridia	Clostridiales	Peptostreptococcaceae	Peptoclostridium	Peptoclostridium difficile	0.8276	-1.3386	0.0	0.0761	0.9416	0.0	0.9304		0.0	0.9916		0.6171606198577927	0.7298599010961725	0.7552981527599578	0.8400072708018714	0.8545011186996229
C3921551	ACWE01	Bacillus sp. 7_6_55CFAA_CT2	Bacteria	Firmicutes	Bacilli	Bacillales	Bacillaceae	Bacillus		0.8172	-1.3453	0.0	0.0955	1.8971	0.0	0.9276		0.0	0.9972		0.6171156242365492	0.7298582686952213	0.755294849400196	0.8399947029581469	0.8545041415814822
C3921600	ADNX01	Peptoclostridium difficile NAP08	Bacteria	Firmicutes	Clostridia	Clostridiales	Peptostreptococcaceae	Peptoclostridium	Peptoclostridium difficile	0.8504	-1.2857	0.0	0.1028	0.0	0.0	1.0		0.0			0.6172402015930253	0.7298788040850682	0.7553202998195038	0.8400461605023992	0.8545253564336279
C3921625	AEVB01	Streptococcus equinus ATCC 9812	Bacteria	Firmicutes	Bacilli	Lactobacillales	Streptococcaceae	Streptococcus	Streptococcus equinus	0.8387	-1.3763	0.0	0.1015	3.9633	0.0	0.9694		0.0	0.9916		0.6171886744569548	0.7298599772595796	0.7552997807121713	0.8400155563536648	0.8545109018071116
C3921671	FP929046.1	Faecalibacterium prausnitzii SL3/3	Bacteria	Firmicutes	Clostridia	Clostridiales	Ruminococcaceae	Faecalibacterium	Faecalibacterium prausnitzii	1.0	-1.4306	0.0	0.0661	0.0	0.0055	0.1838		0.0	0.0028	1.0	0.6178767828021949	0.7300855948765943	0.7555534746936075	0.8401713231634109	0.8545265446078735
C3921683	ADCW01	Veillonella sp. 6_1_27	Bacteria	Firmicutes	Negativicutes	Selenomonadales	Veillonellaceae	Veillonella		0.8139	-1.3453	0.0	0.0634	0.4943	0.0	0.9777		0.0	0.9972		0.617109768934927	0.7298511907164991	0.7552876648025771	0.8399960694944071	0.8545054088794461
C3921687	ABWP01	[Clostridium] hiranonis DSM 13275	Bacteria	Firmicutes	Clostridia	Clostridiales	Peptostreptococcaceae	Peptoclostridium	[Clostridium] hiranonis	0.8027	-1.347	0.0	0.0922	1.6094	0.0	0.9972		0.0	0.9916		0.6170777857538092	0.7298641457486661	0.7552986839854425	0.8399993587555834	0.8545063775294849
C3921741	AEQO01	Prevotella salivae DSM 15606	Bacteria	Bacteroidetes	Bacteroidia	Bacteroidales	Prevotellaceae	Prevotella	Prevotella salivae	0.8706	-1.3655	0.0	0.0653	2.5639	0.0	0.7659999999999999		0.0	0.9944		0.6173023815908311	0.7299040801981275	0.7553484031285075	0.8400503314865675	0.8545332441078917
C3923484	ACWE01	Bacillus sp. 7_6_55CFAA_CT2	Bacteria	Firmicutes	Bacilli	Bacillales	Bacillaceae	Bacillus		0.8956	-1.3876	0.0	0.06	3.9633	0.0	0.7159		0.0	0.9972		0.6173923006589811	0.7299128156755781	0.7553622583052133	0.8400498613799064	0.8545297383850992
C3925276	ACPT01	Bacteroides sp. D20	Bacteria	Bacteroidetes	Bacteroidia	Bacteroidales	Bacteroidaceae	Bacteroides		1.0	-1.3483	0.0	0.2334	0.0	0.5114	1.0		0.0	0.0028	1.0	0.6178767828021949	0.7300855948765943	0.7555534746936075	0.8401713231634109	0.8545265446078735
C3925504	ADKO01	Bacteroides vulgatus PC510	Bacteria	Bacteroidetes	Bacteroidia	Bacteroidales	Bacteroidaceae	Bacteroides	Bacteroides vulgatus	1.0	-1.3655	0.0	0.1723	8.606	0.0168	0.9415		0.0	0.8858	0.9861	0.6178767828021949	0.7300855948765943	0.7555534746936075	0.8401713231634109	0.8545265446078735
C3928930	ACWE01	Bacillus sp. 7_6_55CFAA_CT2	Bacteria	Firmicutes	Bacilli	Bacillales	Bacillaceae	Bacillus		0.8041	-1.3653	0.0	0.0651	1.3471	0.0	0.9248		0.0	0.9972		0.6170777857538092	0.7298641457486661	0.7552986839854425	0.8399993587555834	0.8545063775294849
C3928978	ADGG01	Fusobacterium periodonticum 1_1_41FAA	Bacteria	Fusobacteria	Fusobacteriia	Fusobacteriales	Fusobacteriaceae	Fusobacterium	Fusobacterium periodonticum	0.945	-1.3378	0.0	0.0391	2.4418	0.0	0.9666		0.0	0.9526		0.6176514369629448	0.7299851772939929	0.7554442057952275	0.8401070518535794	0.8545352529312711
C3929084	ADVM01	Peptoclostridium difficile NAP07	Bacteria	Firmicutes	Clostridia	Clostridiales	Peptostreptococcaceae	Peptoclostridium	Peptoclostridium difficile	0.9322	-1.3005	0.0	0.0932	2.4304	0.0	1.0		0.0	0.9916		0.6175659877780145	0.7299540161927794	0.7554101605937673	0.8400759807764951	0.8545189456670351
C3929524	ADNX01	Peptoclostridium difficile NAP08	Bacteria	Firmicutes	Clostridia	Clostridiales	Peptostreptococcaceae	Peptoclostridium	Peptoclostridium difficile	0.9081	-1.2969	0.0	0.0615	0.1278	0.0	1.0		0.0	0.9889		0.6174523502118718	0.7299207082886738	0.7553726080497309	0.8400330533492869	0.8545156007768538
C3929850	ACWE01	Bacillus sp. 7_6_55CFAA_CT2	Bacteria	Firmicutes	Bacilli	Bacillales	Bacillaceae	Bacillus		0.7894	-1.3639	0.0	0.0677	1.1712	0.0	1.0		0.0	0.9526		0.6170402112821003	0.7298522194833694	0.7552851606299851	0.8399964142466168	0.8545095555255614
C3930454	ACOI02	Streptococcus sp. 2_1_36FAA	Bacteria	Firmicutes	Bacilli	Lactobacillales	Streptococcaceae	Streptococcus		0.9937	-1.3591	0.0	0.0624	9.8045	0.0	0.9889		0.0	0.9916		0.6178284996731479	0.7300733865375554	0.7555394040657621	0.8401666780918771	0.8545385397462391
C3930476	ACTS01	Lachnospiraceae bacterium 5_1_63FAA	Bacteria	Firmicutes	Clostridia	Clostridiales	Lachnospiraceae			0.7816	-1.3533	0.0	0.0543	0.0	0.0	1.0		0.0			0.6170341680756173	0.7298449838265322	0.7552779309468346	0.8399977177119726	0.8545106486244924
C3930822	FP929038.1	Coprococcus catus GD/7	Bacteria	Firmicutes	Clostridia	Clostridiales	Lachnospiraceae	Coprococcus	Coprococcus catus	0.8563	-1.3617	0.0	0.0623	1.9661	0.0	0.6156		0.0	0.9944		0.6172568034980653	0.7298742479457071	0.755316777436938	0.8400377708181462	0.8545186041518761
C3932031	ADLP01	Clostridium perfringens WAL-14572	Bacteria	Firmicutes	Clostridia	Clostridiales	Clostridiaceae	Clostridium	Clostridium perfringens	0.948	-1.3058	0.0	0.0719	2.4651	0.0	1.0		0.0	0.9777		0.6176514369629448	0.7299851772939929	0.7554442057952275	0.8401070518535794	0.8545352529312711
C3932051	ADLP01	Clostridium perfringens WAL-14572	Bacteria	Firmicutes	Clostridia	Clostridiales	Clostridiaceae	Clostridium	Clostridium perfringens	0.8929	-1.3709	0.0	0.0443	2.4534	0.0	0.9861		0.0	0.9777		0.6173858172478995	0.7299086999712914	0.7553572935781803	0.8400494653973248	0.8545368826856671
C3932221	AKCB01	Coprobacillus sp. D6	Bacteria	Firmicutes	Erysipelotrichia	Erysipelotrichales	Erysipelotrichaceae	Coprobacillus		0.8579	-1.3127	0.0	0.0693	0.0	0.0	1.0		0.0			0.6172568034980653	0.7298742479457071	0.755316777436938	0.8400377708181462	0.8545186041518761
C3932307	ADVM01	Peptoclostridium difficile NAP07	Bacteria	Firmicutes	Clostridia	Clostridiales	Peptostreptococcaceae	Peptoclostridium	Peptoclostridium difficile	0.8964	-1.304	0.0	0.0582	0.0	0.0	1.0		0.0	0.0028		0.6173923006589811	0.7299128156755781	0.7553622583052133	0.8400498613799064	0.8545297383850992
C3932531	ADCW01	Veillonella sp. 6_1_27	Bacteria	Firmicutes	Negativicutes	Selenomonadales	Veillonellaceae	Veillonella		0.8672	-1.3681	0.0	0.0517	2.0402	0.0	0.9443		0.0	0.9972		0.6172979115348206	0.7299075691297926	0.7553517242544592	0.8400526681041467	0.854534901528837
C3932589	ADLP01	Clostridium perfringens WAL-14572	Bacteria	Firmicutes	Clostridia	Clostridiales	Clostridiaceae	Clostridium	Clostridium perfringens	0.8049	-1.369	0.0	0.0487	0.8440000000000001	0.0	0.9972		0.0	0.9721		0.6170777857538092	0.7298641457486661	0.7552986839854425	0.8399993587555834	0.8545063775294849
C3932597	ABKW02	Clostridium sporogenes ATCC 15579	Bacteria	Firmicutes	Clostridia	Clostridiales	Clostridiaceae	Clostridium	Clostridium sporogenes	0.9217	-1.3227	0.0	0.0196	0.0	0.0	1.0		0.0			0.6175261004432834	0.7299376635197059	0.7553920224309861	0.8400474497073344	0.8545060917977304
C3932619	ADVM01	Peptoclostridium difficile NAP07	Bacteria	Firmicutes	Clostridia	Clostridiales	Peptostreptococcaceae	Peptoclostridium	Peptoclostridium difficile	0.8569	-1.2989	0.0	0.0851	0.0	0.0	1.0		0.0	0.0028		0.6172568034980653	0.7298742479457071	0.755316777436938	0.8400377708181462	0.8545186041518761
C3932623	ADVM01	Peptoclostridium difficile NAP07	Bacteria	Firmicutes	Clostridia	Clostridiales	Peptostreptococcaceae	Peptoclostridium	Peptoclostridium difficile	0.838	-1.3566	0.0	0.0745	1.8971	0.0	1.0		0.0	0.9916		0.6171886744569548	0.7298599772595796	0.7552997807121713	0.8400155563536648	0.8545109018071116
C3932629	AEQO01	Prevotella salivae DSM 15606	Bacteria	Bacteroidetes	Bacteroidia	Bacteroidales	Prevotellaceae	Prevotella	Prevotella salivae	0.8398	-1.3831	0.0	0.1209	5.1160000000000005	0.0	0.9554		0.0	0.9944		0.6171886744569548	0.7298599772595796	0.7552997807121713	0.8400155563536648	0.8545109018071116
C3932667	ADNX01	Peptoclostridium difficile NAP08	Bacteria	Firmicutes	Clostridia	Clostridiales	Peptostreptococcaceae	Peptoclostridium	Peptoclostridium difficile	0.8119	-1.361	0.0	0.0349	0.0	0.0	1.0		0.0			0.617109768934927	0.7298511907164991	0.7552876648025771	0.8399960694944071	0.8545054088794461
C3932729	ADLP01	Clostridium perfringens WAL-14572	Bacteria	Firmicutes	Clostridia	Clostridiales	Clostridiaceae	Clostridium	Clostridium perfringens	0.8008	-1.3259999999999998	0.0	0.1151	1.5606	0.0	0.9944		0.0	0.9276		0.6170777857538092	0.7298641457486661	0.7552986839854425	0.8399993587555834	0.8545063775294849
C3932733	ADVM01	Peptoclostridium difficile NAP07	Bacteria	Firmicutes	Clostridia	Clostridiales	Peptostreptococcaceae	Peptoclostridium	Peptoclostridium difficile	0.8088	-1.3501	0.0	0.0482	0.0	0.0	1.0		0.0			0.6170787669032961	0.7298587500045491	0.7552937943165565	0.8399963456341009	0.8545039243392432
C3958835	ACWL01	Coprobacillus sp. 3_3_56FAA	Bacteria	Firmicutes	Erysipelotrichia	Erysipelotrichales	Erysipelotrichaceae	Coprobacillus		0.8549	-1.3559999999999999	0.0	0.0225	0.0	0.0	1.0		0.0	0.0028		0.6172402015930253	0.7298788040850682	0.7553202998195038	0.8400461605023992	0.8545253564336279
C3959049	ACCK01	Catenibacterium mitsuokai DSM 15897	Bacteria	Firmicutes	Erysipelotrichia	Erysipelotrichales	Erysipelotrichaceae	Catenibacterium	Catenibacterium mitsuokai	0.8005	-1.3398	0.0	0.0627	0.0	0.0	1.0		0.0	0.0028		0.6170777857538092	0.7298641457486661	0.7552986839854425	0.8399993587555834	0.8545063775294849
C3959081	ADVM01	Peptoclostridium difficile NAP07	Bacteria	Firmicutes	Clostridia	Clostridiales	Peptostreptococcaceae	Peptoclostridium	Peptoclostridium difficile	0.9415	-1.2924	0.0	0.0353	0.0	0.0	1.0		0.0			0.6176354226554978	0.7299747497178656	0.7554333314869719	0.8401027033174409	0.8545394511959634
C3959126	ACGP01	Lactobacillus hilgardii DSM 20176 = ATCC 8290	Bacteria	Firmicutes	Bacilli	Lactobacillales	Lactobacillaceae	Lactobacillus	Lactobacillus hilgardii	0.8615	-1.3714	0.0	0.0527	2.1203	0.0	0.7326		0.0	0.9387		0.6172576073756395	0.7298685156517584	0.7553116188501359	0.8400348296298901	0.8545162164724893
C3959137	ACPM01	Acinetobacter junii SH205	Bacteria	Proteobacteria	Gammaproteobacteria	Pseudomonadales	Moraxellaceae	Acinetobacter	Acinetobacter junii	0.8366	-1.3664	0.0	0.0746	2.333	0.0	0.8412		0.0	0.9972		0.6171886744569548	0.7298599772595796	0.7552997807121713	0.8400155563536648	0.8545109018071116
C3959371	ADLP01	Clostridium perfringens WAL-14572	Bacteria	Firmicutes	Clostridia	Clostridiales	Clostridiaceae	Clostridium	Clostridium perfringens	0.9584	-1.3286	0.0	0.0268	2.2073	0.0	0.9944		0.0	0.9777		0.6176812745688034	0.7300051836558196	0.7554654030644826	0.8401345298204116	0.8545540443773813
C3959453	ACPM01	Acinetobacter junii SH205	Bacteria	Proteobacteria	Gammaproteobacteria	Pseudomonadales	Moraxellaceae	Acinetobacter	Acinetobacter junii	0.8383	-1.3673	0.0	0.043	1.0788	0.0	0.8022		0.0	0.9972		0.6171886744569548	0.7298599772595796	0.7552997807121713	0.8400155563536648	0.8545109018071116
C3959465	ACWL01	Coprobacillus sp. 3_3_56FAA	Bacteria	Firmicutes	Erysipelotrichia	Erysipelotrichales	Erysipelotrichaceae	Coprobacillus		0.813	-1.3476	0.0	0.0494	0.0	0.0	1.0		0.0			0.617109768934927	0.7298511907164991	0.7552876648025771	0.8399960694944071	0.8545054088794461
C3959591	ACDC03	Fusobacterium periodonticum 2_1_31	Bacteria	Fusobacteria	Fusobacteriia	Fusobacteriales	Fusobacteriaceae	Fusobacterium	Fusobacterium periodonticum	0.7809999999999999	-1.3717	0.0	0.0845	2.1203	0.0	0.8440000000000001		0.0	0.9526		0.6170341680756173	0.7298449838265322	0.7552779309468346	0.8399977177119726	0.8545106486244924
C3959842	ADNX01	Peptoclostridium difficile NAP08	Bacteria	Firmicutes	Clostridia	Clostridiales	Peptostreptococcaceae	Peptoclostridium	Peptoclostridium difficile	0.9486	-1.2904	0.0	0.0296	0.0	0.0	1.0		0.0	0.0028		0.6176514369629448	0.7299851772939929	0.7554442057952275	0.8401070518535794	0.8545352529312711
C3959890	ACHN01	Lactobacillus acidophilus ATCC 4796	Bacteria	Firmicutes	Bacilli	Lactobacillales	Lactobacillaceae	Lactobacillus	Lactobacillus acidophilus	0.8270000000000001	-1.3595	0.0	0.0743	1.8326	0.0	0.9721		0.0	0.9304		0.6171606198577927	0.7298599010961725	0.7552981527599578	0.8400072708018714	0.8545011186996229
C3959934	AEXS01	Paenibacillus sp. HGF5	Bacteria	Firmicutes	Bacilli	Bacillales	Paenibacillaceae	Paenibacillus		0.9674	-1.4214	0.0	0.0043	6.2146	0.0	0.2284		0.0	0.9972		0.6177304829862285	0.7300409495564477	0.7555026780955251	0.8401646062386672	0.8545492851038605
C3959950	AEQO01	Prevotella salivae DSM 15606	Bacteria	Bacteroidetes	Bacteroidia	Bacteroidales	Prevotellaceae	Prevotella	Prevotella salivae	0.8959999999999999	-1.3741	0.0	0.1284	6.2146	0.0	0.8942		0.0	0.9944		0.6173923006589811	0.7299128156755781	0.7553622583052133	0.8400498613799064	0.8545297383850992
C3959996	ADNX01	Peptoclostridium difficile NAP08	Bacteria	Firmicutes	Clostridia	Clostridiales	Peptostreptococcaceae	Peptoclostridium	Peptoclostridium difficile	0.9237	-1.2923	0.0	0.0518	0.0	0.0	1.0		0.0	0.0028		0.6175261004432834	0.7299376635197059	0.7553920224309861	0.8400474497073344	0.8545060917977304
C3960070	ABWP01	[Clostridium] hiranonis DSM 13275	Bacteria	Firmicutes	Clostridia	Clostridiales	Peptostreptococcaceae	Peptoclostridium	[Clostridium] hiranonis	0.9606	-1.365	0.0	0.0175	3.6497	0.0	0.8914		0.0	0.9916		0.6177088334089466	0.7300138402608396	0.7554752193988267	0.8401420863594987	0.8545447517576038
C3960076	ADVM01	Peptoclostridium difficile NAP07	Bacteria	Firmicutes	Clostridia	Clostridiales	Peptostreptococcaceae	Peptoclostridium	Peptoclostridium difficile	0.8499	-1.2994	0.0	0.0878	0.0	0.0	1.0		0.0			0.6172200630279939	0.7298903387907497	0.7553309468249246	0.8400530411198267	0.854530724496131
C3961151	ADVM01	Peptoclostridium difficile NAP07	Bacteria	Firmicutes	Clostridia	Clostridiales	Peptostreptococcaceae	Peptoclostridium	Peptoclostridium difficile	0.7915	-1.3425	0.0	0.0629	0.0	0.0	1.0		0.0			0.6170461824491443	0.729859229363877	0.7552922931001365	0.8399948329717993	0.8545081724178013
C3984879	ADMO01	Bacteroides ovatus SD CMC 3f	Bacteria	Bacteroidetes	Bacteroidia	Bacteroidales	Bacteroidaceae	Bacteroides	Bacteroides ovatus	1.0	-1.3521	0.0	0.0934	0.0	0.9787	0.9666		0.0	0.0028	0.9972	0.6178767828021949	0.7300855948765943	0.7555534746936075	0.8401713231634109	0.8545265446078735
C3986062	ACEP01	[Eubacterium] hallii DSM 3353	Bacteria	Firmicutes	Clostridia	Clostridiales	Eubacteriaceae	Eubacterium	[Eubacterium] hallii	0.8324	-1.3673	0.0	0.0198	0.0	0.0	1.0		0.0			0.6171669619538735	0.7298518639255641	0.7552908468460234	0.8400026797313473	0.8544973757026771
C3986356	ACFY01	Roseburia inulinivorans DSM 16841	Bacteria	Firmicutes	Clostridia	Clostridiales	Lachnospiraceae	Roseburia	Roseburia inulinivorans	1.0	-1.3449	0.0	0.0973	0.0	0.033	0.9861		0.0	0.0028	1.0	0.6178767828021949	0.7300855948765943	0.7555534746936075	0.8401713231634109	0.8545265446078735
C3986610	ADNX01	Peptoclostridium difficile NAP08	Bacteria	Firmicutes	Clostridia	Clostridiales	Peptostreptococcaceae	Peptoclostridium	Peptoclostridium difficile	0.8159	-1.3228	0.0	0.0759	0.0	0.0	1.0		0.0			0.6171156242365492	0.7298582686952213	0.755294849400196	0.8399947029581469	0.8545041415814822
C3986662	ABYH01	Parabacteroides johnsonii DSM 18315	Bacteria	Bacteroidetes	Bacteroidia	Bacteroidales	Porphyromonadaceae	Parabacteroides	Parabacteroides johnsonii	0.8107	-1.3652	0.0	0.0743	1.8326	0.0	0.8719		0.0	0.9777		0.617109768934927	0.7298511907164991	0.7552876648025771	0.8399960694944071	0.8545054088794461
C3986838	ADLP01	Clostridium perfringens WAL-14572	Bacteria	Firmicutes	Clostridia	Clostridiales	Clostridiaceae	Clostridium	Clostridium perfringens	0.8735	-1.3265	0.0	0.087	1.7148	0.0	0.9944		0.0	0.9777		0.6173023815908311	0.7299040801981275	0.7553484031285075	0.8400503314865675	0.8545332441078917
C3987192	ACTS01	Lachnospiraceae bacterium 5_1_63FAA	Bacteria	Firmicutes	Clostridia	Clostridiales	Lachnospiraceae			0.9987	-1.3814	0.0	0.0821	15.5642	0.0	0.5487		0.0	1.0		0.6178767828021949	0.7300855948765943	0.7555534746936075	0.8401713231634109	0.8545265446078735
C3987202	NC_018604.1	Brachyspira pilosicoli WesB	Bacteria	Spirochaetes	Spirochaetia	Brachyspirales	Brachyspiraceae	Brachyspira	Brachyspira pilosicoli	0.8231	-1.3333	0.0	0.1426	3.4112	0.0	0.9387		0.0	1.0		0.6171413621184357	0.7298628471002145	0.7553004457461472	0.8400056110937694	0.854506985019711
C3994770	ABWP01	[Clostridium] hiranonis DSM 13275	Bacteria	Firmicutes	Clostridia	Clostridiales	Peptostreptococcaceae	Peptoclostridium	[Clostridium] hiranonis	0.8181	-1.3566	0.0	0.0796	1.7719999999999998	0.0	0.9861		0.0	0.9415		0.6171156242365492	0.7298582686952213	0.755294849400196	0.8399947029581469	0.8545041415814822
C3994822	ADLP01	Clostridium perfringens WAL-14572	Bacteria	Firmicutes	Clostridia	Clostridiales	Clostridiaceae	Clostridium	Clostridium perfringens	0.8551	-1.3179	0.0	0.0786	0.5798	0.0	1.0		0.0	0.9136		0.6172568034980653	0.7298742479457071	0.755316777436938	0.8400377708181462	0.8545186041518761
C3994824	AAVL02	Eubacterium ventriosum ATCC 27560	Bacteria	Firmicutes	Clostridia	Clostridiales	Eubacteriaceae	Eubacterium	Eubacterium ventriosum	0.934	-1.347	0.0	0.0739	3.8632	0.0	0.9164		0.0	0.9889		0.6175659877780145	0.7299540161927794	0.7554101605937673	0.8400759807764951	0.8545189456670351
C3994842	ADVM01	Peptoclostridium difficile NAP07	Bacteria	Firmicutes	Clostridia	Clostridiales	Peptostreptococcaceae	Peptoclostridium	Peptoclostridium difficile	0.8366	-1.3223	0.0	0.0681	0.0	0.0	1.0		0.0	0.0028		0.6171886744569548	0.7298599772595796	0.7552997807121713	0.8400155563536648	0.8545109018071116
C3994890	ADNX01	Peptoclostridium difficile NAP08	Bacteria	Firmicutes	Clostridia	Clostridiales	Peptostreptococcaceae	Peptoclostridium	Peptoclostridium difficile	0.8091	-1.2995	0.0	0.1044	0.0	0.0	1.0		0.0	0.0028		0.6170787669032961	0.7298587500045491	0.7552937943165565	0.8399963456341009	0.8545039243392432
C4023851	AAVM02	Bacteroides caccae ATCC 43185	Bacteria	Bacteroidetes	Bacteroidia	Bacteroidales	Bacteroidaceae	Bacteroides	Bacteroides caccae	1.0	-1.3612	0.0	0.0979	7.9519	0.1916	0.961		0.0	0.8858	1.0	0.6178767828021949	0.7300855948765943	0.7555534746936075	0.8401713231634109	0.8545265446078735
C4024243	FP929044.1	[Eubacterium] siraeum 70/3	Bacteria	Firmicutes	Clostridia	Clostridiales	Ruminococcaceae	Ruminiclostridium	[Eubacterium] siraeum	0.9592	-1.3696	0.0	0.0658	5.8091	0.0	0.3983		0.0	0.9889		0.6176812745688034	0.7300051836558196	0.7554654030644826	0.8401345298204116	0.8545540443773813
C4024255	ADMB01	Megamonas funiformis YIT 11815	Bacteria	Firmicutes	Negativicutes	Selenomonadales	Veillonellaceae	Megamonas	Megamonas funiformis	0.9148	-1.3259	0.0	0.1041	3.4738	0.0	0.9861		0.0	0.9972		0.6174777877494364	0.7299153728733654	0.7553682756170876	0.8400336726742268	0.8545087846010828
C4024341	ADLP01	Clostridium perfringens WAL-14572	Bacteria	Firmicutes	Clostridia	Clostridiales	Clostridiaceae	Clostridium	Clostridium perfringens	0.9278	-1.2981	0.0	0.0419	0.0	0.0	1.0		0.0	0.0028		0.6175598177816071	0.7299534378890388	0.7554090123093584	0.8400718652028616	0.8545230044773069
C4024481	FP929044.1	[Eubacterium] siraeum 70/3	Bacteria	Firmicutes	Clostridia	Clostridiales	Ruminococcaceae	Ruminiclostridium	[Eubacterium] siraeum	0.8895	-1.4229	0.0	0.0615	5.5215	0.0	0.39		0.0	0.9889		0.6173796920865253	0.7299170858414061	0.7553648923059315	0.8400539402544673	0.8545405291881351
C4024599	ADNX01	Peptoclostridium difficile NAP08	Bacteria	Firmicutes	Clostridia	Clostridiales	Peptostreptococcaceae	Peptoclostridium	Peptoclostridium difficile	0.8733	-1.3058	0.0	0.0693	0.0	0.0	1.0		0.0	0.0028		0.6173023815908311	0.7299040801981275	0.7553484031285075	0.8400503314865675	0.8545332441078917
C4024719	ACBX02	Prevotella copri DSM 18205	Bacteria	Bacteroidetes	Bacteroidia	Bacteroidales	Prevotellaceae	Prevotella	Prevotella copri	0.9774	-1.3668	0.0	0.1314	9.9075	0.0	1.0		0.0	0.9944		0.6177736373520569	0.7300473499900778	0.7555108525484603	0.8401618552633494	0.8545483479403175
C4024967	ABKW02	Clostridium sporogenes ATCC 15579	Bacteria	Firmicutes	Clostridia	Clostridiales	Clostridiaceae	Clostridium	Clostridium sporogenes	0.9294	-1.3033	0.0	0.0591	1.0217	0.0	1.0		0.0	0.9666		0.6175598177816071	0.7299534378890388	0.7554090123093584	0.8400718652028616	0.8545230044773069
C4025092	NC_021030.1	Alistipes shahii WAL 8301	Bacteria	Bacteroidetes	Bacteroidia	Bacteroidales	Rikenellaceae	Alistipes	Alistipes shahii	1.0	-1.3482	0.0	0.1334	0.0	0.9788	1.0		0.0		1.0	0.6178767828021949	0.7300855948765943	0.7555534746936075	0.8401713231634109	0.8545265446078735
C4025223	ABKW02	Clostridium sporogenes ATCC 15579	Bacteria	Firmicutes	Clostridia	Clostridiales	Clostridiaceae	Clostridium	Clostridium sporogenes	0.9114	-1.3112	0.0	0.087	1.9661	0.0	0.9972		0.0	0.9777		0.6174777877494364	0.7299153728733654	0.7553682756170876	0.8400336726742268	0.8545087846010828
C4025384	ADVM01	Peptoclostridium difficile NAP07	Bacteria	Firmicutes	Clostridia	Clostridiales	Peptostreptococcaceae	Peptoclostridium	Peptoclostridium difficile	0.9533	-1.3252	0.0	0.0835	4.1352	0.0	0.9916		0.0	0.9916		0.6176623601570488	0.7299895946117786	0.7554489305832338	0.8401136193791642	0.854532642272429
C4025481	ACDB02	Fusobacterium mortiferum ATCC 9817	Bacteria	Fusobacteria	Fusobacteriia	Fusobacteriales	Fusobacteriaceae	Fusobacterium	Fusobacterium mortiferum	0.9228	-1.3291	0.0	0.0798	2.8647	0.0	0.9833		0.0	0.9526		0.6175261004432834	0.7299376635197059	0.7553920224309861	0.8400474497073344	0.8545060917977304
C4025484	AEQO01	Prevotella salivae DSM 15606	Bacteria	Bacteroidetes	Bacteroidia	Bacteroidales	Prevotellaceae	Prevotella	Prevotella salivae	0.9186	-1.3691	0.0	0.0674	4.0745	0.0	0.7939		0.0	0.9944		0.6175032507860636	0.7299101181443929	0.7553640988076776	0.8400347756518931	0.8545020638798471
C4025500	FP929043.1	Eubacterium rectale M104/1	Bacteria	Firmicutes	Clostridia	Clostridiales	Eubacteriaceae	Eubacterium	Eubacterium rectale	1.0	-1.3674	0.0	0.0477	0.0	0.008	0.8607		0.0	0.0028	0.9972	0.6178767828021949	0.7300855948765943	0.7555534746936075	0.8401713231634109	0.8545265446078735
C4025507	ACDK02	Clostridium sp. 7_2_43FAA	Bacteria	Firmicutes	Clostridia	Clostridiales	Clostridiaceae	Clostridium		0.8099	-1.3306	0.0	0.1103	1.7148	0.0	0.9666		0.0	0.9777		0.6170787669032961	0.7298587500045491	0.7552937943165565	0.8399963456341009	0.8545039243392432
C4025569	ACWJ01	Campylobacter sp. 10_1_50	Bacteria	Proteobacteria	Epsilonproteobacteria	Campylobacterales	Campylobacteraceae	Campylobacter		1.0	-1.3175	0.0	0.0825	0.0	0.2814	1.0		0.0	0.0028	1.0	0.6178767828021949	0.7300855948765943	0.7555534746936075	0.8401713231634109	0.8545265446078735
C4025617	AEQO01	Prevotella salivae DSM 15606	Bacteria	Bacteroidetes	Bacteroidia	Bacteroidales	Prevotellaceae	Prevotella	Prevotella salivae	0.8018	-1.3678	0.0	0.1209	3.7723	0.0	0.9136		0.0	0.9944		0.6170777857538092	0.7298641457486661	0.7552986839854425	0.8399993587555834	0.8545063775294849
C4025653	ADLP01	Clostridium perfringens WAL-14572	Bacteria	Firmicutes	Clostridia	Clostridiales	Clostridiaceae	Clostridium	Clostridium perfringens	0.8979	-1.3087	0.0	0.087	1.4697	0.0	1.0		0.0	0.9666		0.6173923006589811	0.7299128156755781	0.7553622583052133	0.8400498613799064	0.8545297383850992
C4025675	ADLP01	Clostridium perfringens WAL-14572	Bacteria	Firmicutes	Clostridia	Clostridiales	Clostridiaceae	Clostridium	Clostridium perfringens	0.9407	-1.3364	0.0	0.0993	4.7105	0.0	0.9972		0.0	0.9777		0.6176354226554978	0.7299747497178656	0.7554333314869719	0.8401027033174409	0.8545394511959634
C4025687	ABKW02	Clostridium sporogenes ATCC 15579	Bacteria	Firmicutes	Clostridia	Clostridiales	Clostridiaceae	Clostridium	Clostridium sporogenes	0.8287	-1.3011	0.0	0.1009	0.2485	0.0	1.0		0.0	0.9777		0.6171606198577927	0.7298599010961725	0.7552981527599578	0.8400072708018714	0.8545011186996229
C4025701	ACDB02	Fusobacterium mortiferum ATCC 9817	Bacteria	Fusobacteria	Fusobacteriia	Fusobacteriales	Fusobacteriaceae	Fusobacterium	Fusobacterium mortiferum	0.8379	-1.3309	0.0	0.1128	2.3026	0.0	0.9777		0.0	0.9526		0.6171886744569548	0.7298599772595796	0.7552997807121713	0.8400155563536648	0.8545109018071116
C4025707	ADGG01	Fusobacterium periodonticum 1_1_41FAA	Bacteria	Fusobacteria	Fusobacteriia	Fusobacteriales	Fusobacteriaceae	Fusobacterium	Fusobacterium periodonticum	0.9038	-1.3177	0.0	0.1416	4.3428	0.0	0.9916		0.0	0.9526		0.617414479768026	0.7299210805385418	0.755371289262787	0.8400435539972372	0.8545244216877917
C4025820	ACGA02	Bacteroides sp. D2	Bacteria	Bacteroidetes	Bacteroidia	Bacteroidales	Bacteroidaceae	Bacteroides		1.0	-1.3456	0.0	0.0878	11.3819	0.025	0.9944		0.0	0.8858	0.9805	0.6178767828021949	0.7300855948765943	0.7555534746936075	0.8401713231634109	0.8545265446078735
C4025850	AAYW02	Clostridium sp. L2-50	Bacteria	Firmicutes	Clostridia	Clostridiales	Clostridiaceae	Clostridium		0.9932	-1.3555	0.0	0.1066	11.2978	0.0	0.8914		0.0	0.9777		0.6178284996731479	0.7300733865375554	0.7555394040657621	0.8401666780918771	0.8545385397462391
C4025868	ABFY02	[Clostridium] scindens ATCC 35704	Bacteria	Firmicutes	Clostridia	Clostridiales	Lachnospiraceae	Lachnoclostridium	[Clostridium] scindens	1.0	-1.3714	0.0	0.1195	7.9406	0.0053	0.4708		0.0	0.9749	1.0	0.6178767828021949	0.7300855948765943	0.7555534746936075	0.8401713231634109	0.8545265446078735
C402848	ABJK02	Streptococcus infantarius subsp. infantarius ATCC BAA-102	Bacteria	Firmicutes	Bacilli	Lactobacillales	Streptococcaceae	Streptococcus	Streptococcus infantarius	0.9976	-1.3657	0.0	0.0745	12.9739	0.0	0.9582		0.0	0.9916		0.6178767828021949	0.7300855948765943	0.7555534746936075	0.8401713231634109	0.8545265446078735
C402856	ACGU01	Lactobacillus ultunensis DSM 16047	Bacteria	Firmicutes	Bacilli	Lactobacillales	Lactobacillaceae	Lactobacillus	Lactobacillus ultunensis	0.9146	-1.3552	0.0	0.0555	2.7969	0.0	0.9666		0.0	0.9387		0.6174777877494364	0.7299153728733654	0.7553682756170876	0.8400336726742268	0.8545087846010828
C402860	AEVB01	Streptococcus equinus ATCC 9812	Bacteria	Firmicutes	Bacilli	Lactobacillales	Streptococcaceae	Streptococcus	Streptococcus equinus	0.8311	-1.3627	0.0	0.1351	4.6052	0.0	0.9944		0.0	0.9916		0.6171669619538735	0.7298518639255641	0.7552908468460234	0.8400026797313473	0.8544973757026771
C402868	ACWE01	Bacillus sp. 7_6_55CFAA_CT2	Bacteria	Firmicutes	Bacilli	Bacillales	Bacillaceae	Bacillus		0.8134	-1.3498	0.0	0.0468	0.0	0.0	1.0		0.0			0.617109768934927	0.7298511907164991	0.7552876648025771	0.8399960694944071	0.8545054088794461
C4074131	ABKW02	Clostridium sporogenes ATCC 15579	Bacteria	Firmicutes	Clostridia	Clostridiales	Clostridiaceae	Clostridium	Clostridium sporogenes	0.9952	-1.2888	0.0	0.0986	8.6797	0.0	0.9861		0.0	0.9777		0.6178767828021949	0.7300855948765943	0.7555534746936075	0.8401713231634109	0.8545265446078735
C4074745	ADNX01	Peptoclostridium difficile NAP08	Bacteria	Firmicutes	Clostridia	Clostridiales	Peptostreptococcaceae	Peptoclostridium	Peptoclostridium difficile	0.9276	-1.2678	0.0	0.0914	0.6539	0.0	0.9972		0.0	0.9582		0.6175598177816071	0.7299534378890388	0.7554090123093584	0.8400718652028616	0.8545230044773069
C4075053	ACDK02	Clostridium sp. 7_2_43FAA	Bacteria	Firmicutes	Clostridia	Clostridiales	Clostridiaceae	Clostridium		0.7848	-1.2691	0.0	0.1502	0.1393	0.0	1.0		0.0	0.961		0.6170341680756173	0.7298449838265322	0.7552779309468346	0.8399977177119726	0.8545106486244924
C4078441	ADLP01	Clostridium perfringens WAL-14572	Bacteria	Firmicutes	Clostridia	Clostridiales	Clostridiaceae	Clostridium	Clostridium perfringens	0.8902	-1.2639	0.0	0.1107	0.1744	0.0	1.0		0.0	0.9304		0.6173858172478995	0.7299086999712914	0.7553572935781803	0.8400494653973248	0.8545368826856671
C4078525	ADLP01	Clostridium perfringens WAL-14572	Bacteria	Firmicutes	Clostridia	Clostridiales	Clostridiaceae	Clostridium	Clostridium perfringens	0.9745	-1.2159	0.0	0.1001	1.2379	0.0	0.9972		0.0	0.9638		0.6177577725135349	0.7300461389312649	0.7555090251770241	0.8401665877310411	0.8545521959750468
C4078645	ADLP01	Clostridium perfringens WAL-14572	Bacteria	Firmicutes	Clostridia	Clostridiales	Clostridiaceae	Clostridium	Clostridium perfringens	0.9935	-1.2429999999999999	0.0	0.0679	4.5099	0.0	0.9972		0.0	0.9777		0.6178284996731479	0.7300733865375554	0.7555394040657621	0.8401666780918771	0.8545385397462391
C4079139	NC_010376.1	Finegoldia magna ATCC 29328	Bacteria	Firmicutes	Clostridia	Clostridiales	Peptoniphilaceae	Finegoldia	Finegoldia magna	0.8051	-1.3569	0.0	0.0888	1.9661	0.0	0.8189		0.0	1.0		0.6170787669032961	0.7298587500045491	0.7552937943165565	0.8399963456341009	0.8545039243392432
C4079147	ADVM01	Peptoclostridium difficile NAP07	Bacteria	Firmicutes	Clostridia	Clostridiales	Peptostreptococcaceae	Peptoclostridium	Peptoclostridium difficile	0.9072	-1.2576	0.0	0.1229	0.8440000000000001	0.0	1.0		0.0	0.9777		0.6174523502118718	0.7299207082886738	0.7553726080497309	0.8400330533492869	0.8545156007768538
C4079225	ABKW02	Clostridium sporogenes ATCC 15579	Bacteria	Firmicutes	Clostridia	Clostridiales	Clostridiaceae	Clostridium	Clostridium sporogenes	0.8525	-1.3159999999999998	0.0	0.0856	0.7340000000000001	0.0	0.9638		0.0	0.9471		0.6172402015930253	0.7298788040850682	0.7553202998195038	0.8400461605023992	0.8545253564336279
C4079327	ADVM01	Peptoclostridium difficile NAP07	Bacteria	Firmicutes	Clostridia	Clostridiales	Peptostreptococcaceae	Peptoclostridium	Peptoclostridium difficile	0.8709	-1.3062	0.0	0.1041	1.4271	0.0	0.9499		0.0	0.9916		0.6173023815908311	0.7299040801981275	0.7553484031285075	0.8400503314865675	0.8545332441078917
C4080141	ADGG01	Fusobacterium periodonticum 1_1_41FAA	Bacteria	Fusobacteria	Fusobacteriia	Fusobacteriales	Fusobacteriaceae	Fusobacterium	Fusobacterium periodonticum	0.8461	-1.3124	0.0	0.1037	1.204	0.0	0.9861		0.0	0.9526		0.6172200630279939	0.7298903387907497	0.7553309468249246	0.8400530411198267	0.854530724496131
C4080173	ADVM01	Peptoclostridium difficile NAP07	Bacteria	Firmicutes	Clostridia	Clostridiales	Peptostreptococcaceae	Peptoclostridium	Peptoclostridium difficile	0.7991	-1.3271	0.0	0.0796	0.0943	0.0	1.0		0.0	0.8245		0.6170521253304486	0.7298691403715424	0.7553026054169457	0.8399985616550935	0.8545038496970371
C4080965	ADLP01	Clostridium perfringens WAL-14572	Bacteria	Firmicutes	Clostridia	Clostridiales	Clostridiaceae	Clostridium	Clostridium perfringens	0.9203	-1.3651	0.0	0.0221	2.0402	0.0	0.9944		0.0	0.9777		0.6175261004432834	0.7299376635197059	0.7553920224309861	0.8400474497073344	0.8545060917977304
C4081771	ABKW02	Clostridium sporogenes ATCC 15579	Bacteria	Firmicutes	Clostridia	Clostridiales	Clostridiaceae	Clostridium	Clostridium sporogenes	0.8151	-1.3194	0.0	0.10300000000000001	0.9676	0.0	0.9944		0.0	0.9694		0.6171156242365492	0.7298582686952213	0.755294849400196	0.8399947029581469	0.8545041415814822
C4092598	ADLP01	Clostridium perfringens WAL-14572	Bacteria	Firmicutes	Clostridia	Clostridiales	Clostridiaceae	Clostridium	Clostridium perfringens	0.9529	-1.2911	0.0	0.042	0.7765	0.0	0.9638		0.0	0.9777		0.6176623601570488	0.7299895946117786	0.7554489305832338	0.8401136193791642	0.854532642272429
C4092656	ACWL01	Coprobacillus sp. 3_3_56FAA	Bacteria	Firmicutes	Erysipelotrichia	Erysipelotrichales	Erysipelotrichaceae	Coprobacillus		0.8217	-1.3176	0.0	0.0794	0.0	0.0	1.0		0.0			0.6171413621184357	0.7298628471002145	0.7553004457461472	0.8400056110937694	0.854506985019711
C4092740	ACET01	Fusobacterium gonidiaformans ATCC 25563	Bacteria	Fusobacteria	Fusobacteriia	Fusobacteriales	Fusobacteriaceae	Fusobacterium	Fusobacterium gonidiaformans	0.976	-1.3394	0.0	0.0967	7.022	0.0	0.9916		0.0	0.9526		0.6177736373520569	0.7300473499900778	0.7555108525484603	0.8401618552633494	0.8545483479403175
C4092774	ACDH02	Fusobacterium ulcerans ATCC 49185	Bacteria	Fusobacteria	Fusobacteriia	Fusobacteriales	Fusobacteriaceae	Fusobacterium	Fusobacterium ulcerans	0.8275	-1.3053	0.0	0.0944	0.1508	0.0	1.0		0.0	0.9136		0.6171606198577927	0.7298599010961725	0.7552981527599578	0.8400072708018714	0.8545011186996229
C4092780	ABKW02	Clostridium sporogenes ATCC 15579	Bacteria	Firmicutes	Clostridia	Clostridiales	Clostridiaceae	Clostridium	Clostridium sporogenes	0.8025	-1.3453	0.0	0.083	1.1394	0.0	0.9916		0.0	0.9666		0.6170777857538092	0.7298641457486661	0.7552986839854425	0.8399993587555834	0.8545063775294849
C4092784	ADVM01	Peptoclostridium difficile NAP07	Bacteria	Firmicutes	Clostridia	Clostridiales	Peptostreptococcaceae	Peptoclostridium	Peptoclostridium difficile	0.9777	-1.3031	0.0	0.09699999999999999	5.5215	0.0	0.9916		0.0	0.9916		0.6177736373520569	0.7300473499900778	0.7555108525484603	0.8401618552633494	0.8545483479403175
C40932	ACHN01	Lactobacillus acidophilus ATCC 4796	Bacteria	Firmicutes	Bacilli	Lactobacillales	Lactobacillaceae	Lactobacillus	Lactobacillus acidophilus	0.9443	-1.3274	0.0	0.1316	5.8091	0.0	1.0		0.0	0.9387		0.6176354226554978	0.7299747497178656	0.7554333314869719	0.8401027033174409	0.8545394511959634
C4122100	ACGU01	Lactobacillus ultunensis DSM 16047	Bacteria	Firmicutes	Bacilli	Lactobacillales	Lactobacillaceae	Lactobacillus	Lactobacillus ultunensis	0.8047	-1.3706	0.0	0.0269	0.0	0.0	1.0		0.0	0.0028		0.6170777857538092	0.7298641457486661	0.7552986839854425	0.8399993587555834	0.8545063775294849
C4122180	ADCW01	Veillonella sp. 6_1_27	Bacteria	Firmicutes	Negativicutes	Selenomonadales	Veillonellaceae	Veillonella		0.8361	-1.3758	0.0	0.0088	0.0	0.0	1.0		0.0	0.0028		0.6171886744569548	0.7298599772595796	0.7552997807121713	0.8400155563536648	0.8545109018071116
C4122264	ACWE01	Bacillus sp. 7_6_55CFAA_CT2	Bacteria	Firmicutes	Bacilli	Bacillales	Bacillaceae	Bacillus		0.9746	-1.3048	0.0	0.0511	3.3524	0.0	0.9694		0.0	0.8802		0.6177577725135349	0.7300461389312649	0.7555090251770241	0.8401665877310411	0.8545521959750468
C4122288	ACDK02	Clostridium sp. 7_2_43FAA	Bacteria	Firmicutes	Clostridia	Clostridiales	Clostridiaceae	Clostridium		0.9203	-1.286	0.0	0.0887	1.1394	0.0	0.9972		0.0	0.9777		0.6175261004432834	0.7299376635197059	0.7553920224309861	0.8400474497073344	0.8545060917977304
C4122392	ADVM01	Peptoclostridium difficile NAP07	Bacteria	Firmicutes	Clostridia	Clostridiales	Peptostreptococcaceae	Peptoclostridium	Peptoclostridium difficile	0.8916	-1.2838	0.0	0.0836	0.0	0.0	1.0		0.0	0.0028		0.6173858172478995	0.7299086999712914	0.7553572935781803	0.8400494653973248	0.8545368826856671
C4122424	AEVB01	Streptococcus equinus ATCC 9812	Bacteria	Firmicutes	Bacilli	Lactobacillales	Streptococcaceae	Streptococcus	Streptococcus equinus	0.8953	-1.3775	0.0	0.1032	5.2983	0.0	0.9861		0.0	0.9916		0.6173923006589811	0.7299128156755781	0.7553622583052133	0.8400498613799064	0.8545297383850992
C4122534	ACDK02	Clostridium sp. 7_2_43FAA	Bacteria	Firmicutes	Clostridia	Clostridiales	Clostridiaceae	Clostridium		0.9523	-1.2976	0.0	0.084	2.8134	0.0	0.9972		0.0	0.9777		0.6176623601570488	0.7299895946117786	0.7554489305832338	0.8401136193791642	0.854532642272429
C4122564	ADVM01	Peptoclostridium difficile NAP07	Bacteria	Firmicutes	Clostridia	Clostridiales	Peptostreptococcaceae	Peptoclostridium	Peptoclostridium difficile	0.9129	-1.2768	0.0	0.1157	1.6094	0.0	0.9972		0.0	0.9916		0.6174777877494364	0.7299153728733654	0.7553682756170876	0.8400336726742268	0.8545087846010828
C4122592	ACIE02	Fusobacterium varium ATCC 27725	Bacteria	Fusobacteria	Fusobacteriia	Fusobacteriales	Fusobacteriaceae	Fusobacterium	Fusobacterium varium	0.856	-1.2964	0.0	0.1233	1.4697	0.0	0.9833		0.0	0.9526		0.6172568034980653	0.7298742479457071	0.755316777436938	0.8400377708181462	0.8545186041518761
C4123363	ACUO01	Fusobacterium nucleatum subsp. animalis 11_3_2	Bacteria	Fusobacteria	Fusobacteriia	Fusobacteriales	Fusobacteriaceae	Fusobacterium	Fusobacterium nucleatum	0.9252	-1.2835	0.0	0.1152	2.3026	0.0	1.0		0.0	0.9387		0.6175598177816071	0.7299534378890388	0.7554090123093584	0.8400718652028616	0.8545230044773069
C4123997	ACWL01	Coprobacillus sp. 3_3_56FAA	Bacteria	Firmicutes	Erysipelotrichia	Erysipelotrichales	Erysipelotrichaceae	Coprobacillus		0.9125	-1.2803	0.0	0.0738	0.0	0.0	1.0		0.0			0.6174777877494364	0.7299153728733654	0.7553682756170876	0.8400336726742268	0.8545087846010828
C4124091	FP929048.1	Megamonas hypermegale ART12/1	Bacteria	Firmicutes	Negativicutes	Selenomonadales	Veillonellaceae	Megamonas	Megamonas hypermegale	0.8347	-1.3507	0.0	0.0841	1.9661	0.0	0.7019		0.0	0.9972		0.6171669619538735	0.7298518639255641	0.7552908468460234	0.8400026797313473	0.8544973757026771
C4124291	ABEE02	Parvimonas micra ATCC 33270	Bacteria	Firmicutes	Clostridia	Clostridiales	Peptoniphilaceae	Parvimonas	Parvimonas micra	0.9997	-1.2911	0.0	0.0816	14.8826	0.0	0.9554		0.0	1.0		0.6178767828021949	0.7300855948765943	0.7555534746936075	0.8401713231634109	0.8545265446078735
C4143710	ACWR01	Lactobacillus sp. 7_1_47FAA	Bacteria	Firmicutes	Bacilli	Lactobacillales	Lactobacillaceae	Lactobacillus		0.9824	-1.2956	0.0	0.10800000000000001	6.2146	0.0	0.9109		0.0	0.9387		0.6177957375439311	0.7300556875664302	0.7555199766504109	0.8401653096262041	0.8545525322692462
C4144112	ACDK02	Clostridium sp. 7_2_43FAA	Bacteria	Firmicutes	Clostridia	Clostridiales	Clostridiaceae	Clostridium		0.9421	-1.2648	0.0	0.114	2.0402	0.0	0.9972		0.0	0.9777		0.6176354226554978	0.7299747497178656	0.7554333314869719	0.8401027033174409	0.8545394511959634
C4144468	ACDK02	Clostridium sp. 7_2_43FAA	Bacteria	Firmicutes	Clostridia	Clostridiales	Clostridiaceae	Clostridium		0.8854	-1.2823	0.0	0.1139	1.0498	0.0	0.9916		0.0	0.9694		0.6173796920865253	0.7299170858414061	0.7553648923059315	0.8400539402544673	0.8545405291881351
C4157788	ACCK01	Catenibacterium mitsuokai DSM 15897	Bacteria	Firmicutes	Erysipelotrichia	Erysipelotrichales	Erysipelotrichaceae	Catenibacterium	Catenibacterium mitsuokai	0.8374	-1.3381	0.0	0.0502	0.0	0.0	1.0		0.0	0.0028		0.6171886744569548	0.7298599772595796	0.7552997807121713	0.8400155563536648	0.8545109018071116
C4158202	ADNX01	Peptoclostridium difficile NAP08	Bacteria	Firmicutes	Clostridia	Clostridiales	Peptostreptococcaceae	Peptoclostridium	Peptoclostridium difficile	0.9985	-1.1506	0.0	0.0845	4.4228	0.0	0.9972		0.0	0.9916		0.6178767828021949	0.7300855948765943	0.7555534746936075	0.8401713231634109	0.8545265446078735
C4158376	ADVM01	Peptoclostridium difficile NAP07	Bacteria	Firmicutes	Clostridia	Clostridiales	Peptostreptococcaceae	Peptoclostridium	Peptoclostridium difficile	0.8483	-1.3144	0.0	0.0718	0.0	0.0	1.0		0.0			0.6172200630279939	0.7298903387907497	0.7553309468249246	0.8400530411198267	0.854530724496131
C4158386	ACWE01	Bacillus sp. 7_6_55CFAA_CT2	Bacteria	Firmicutes	Bacilli	Bacillales	Bacillaceae	Bacillus		0.8577	-1.3481	0.0	0.0543	1.0217	0.0	0.9694		0.0	0.9721		0.6172568034980653	0.7298742479457071	0.755316777436938	0.8400377708181462	0.8545186041518761
C4158630	ACDC03	Fusobacterium periodonticum 2_1_31	Bacteria	Fusobacteria	Fusobacteriia	Fusobacteriales	Fusobacteriaceae	Fusobacterium	Fusobacterium periodonticum	0.9490000000000001	-1.2942	0.0	0.0685	1.8326	0.0	0.9861		0.0	0.9526		0.6176514369629448	0.7299851772939929	0.7554442057952275	0.8401070518535794	0.8545352529312711
C4158672	ACHN01	Lactobacillus acidophilus ATCC 4796	Bacteria	Firmicutes	Bacilli	Lactobacillales	Lactobacillaceae	Lactobacillus	Lactobacillus acidophilus	0.8768	-1.3533	0.0	0.0568	1.7719999999999998	0.0	0.9749		0.0	0.9387		0.6173192662622617	0.7299151750986544	0.75535999876181	0.8400551591056609	0.8545385026332885
C4158680	AEXQ01	Turicibacter sp. HGF1	Bacteria	Firmicutes	Erysipelotrichia	Erysipelotrichales	Erysipelotrichaceae	Turicibacter		0.8306	-1.3242	0.0	0.0685	0.0	0.0	1.0		0.0			0.6171669619538735	0.7298518639255641	0.7552908468460234	0.8400026797313473	0.8544973757026771
C4158740	ADCV01	Veillonella sp. 3_1_44	Bacteria	Firmicutes	Negativicutes	Selenomonadales	Veillonellaceae	Veillonella		0.9994	-1.3417	0.0	0.0625	14.799000000000001	0.0	0.922		0.0	0.9972		0.6178767828021949	0.7300855948765943	0.7555534746936075	0.8401713231634109	0.8545265446078735
C4158750	ADVM01	Peptoclostridium difficile NAP07	Bacteria	Firmicutes	Clostridia	Clostridiales	Peptostreptococcaceae	Peptoclostridium	Peptoclostridium difficile	0.9763	-1.2434	0.0	0.1253	3.7723	0.0	0.9805		0.0	0.9916		0.6177736373520569	0.7300473499900778	0.7555108525484603	0.8401618552633494	0.8545483479403175
C4158842	ADLP01	Clostridium perfringens WAL-14572	Bacteria	Firmicutes	Clostridia	Clostridiales	Clostridiaceae	Clostridium	Clostridium perfringens	0.9404	-1.2103	0.0	0.1337	0.2485	0.0	0.9944		0.0	0.9638		0.6176354226554978	0.7299747497178656	0.7554333314869719	0.8401027033174409	0.8545394511959634
C4158894	FP929059.1	[Eubacterium] siraeum V10Sc8a	Bacteria	Firmicutes	Clostridia	Clostridiales	Ruminococcaceae	Ruminiclostridium	[Eubacterium] siraeum	0.9768	-1.4066	0.0	0.1402	12.0786	0.0	0.3872		0.0	0.9889		0.6177736373520569	0.7300473499900778	0.7555108525484603	0.8401618552633494	0.8545483479403175
C4158912	ABKW02	Clostridium sporogenes ATCC 15579	Bacteria	Firmicutes	Clostridia	Clostridiales	Clostridiaceae	Clostridium	Clostridium sporogenes	0.9944	-1.1939	0.0	0.1328	5.2983	0.0	0.9972		0.0	0.9777		0.6178284996731479	0.7300733865375554	0.7555394040657621	0.8401666780918771	0.8545385397462391
C4270374	ADNX01	Peptoclostridium difficile NAP08	Bacteria	Firmicutes	Clostridia	Clostridiales	Peptostreptococcaceae	Peptoclostridium	Peptoclostridium difficile	0.8473	-1.3359	0.0	0.0804	1.3471	0.0	1.0		0.0	0.9805		0.6172200630279939	0.7298903387907497	0.7553309468249246	0.8400530411198267	0.854530724496131
C4270766	ABKW02	Clostridium sporogenes ATCC 15579	Bacteria	Firmicutes	Clostridia	Clostridiales	Clostridiaceae	Clostridium	Clostridium sporogenes	0.86	-1.3030000000000002	0.0	0.0791	0.0	0.0	1.0		0.0			0.6172576073756395	0.7298685156517584	0.7553116188501359	0.8400348296298901	0.8545162164724893
C4270830	ADBG01	Clostridium sp. D5	Bacteria	Firmicutes	Clostridia	Clostridiales	Clostridiaceae	Clostridium		0.8516	-1.382	0.0	0.0527	2.4191	0.0	0.7883		0.0	0.9694		0.6172402015930253	0.7298788040850682	0.7553202998195038	0.8400461605023992	0.8545253564336279
C4271122	AAYG02	Ruminococcus gnavus ATCC 29149	Bacteria	Firmicutes	Clostridia	Clostridiales	Lachnospiraceae	Blautia	[Ruminococcus] gnavus	1.0	-1.3354	0.0	0.1352	0.0	0.9782	1.0		0.0		0.9944	0.6178767828021949	0.7300855948765943	0.7555534746936075	0.8401713231634109	0.8545265446078735
C4272040	FP929053.1	Ruminococcus sp. SR1/5	Bacteria	Firmicutes	Clostridia	Clostridiales	Ruminococcaceae	Ruminococcus		1.0	-1.3521	0.0	0.0608	0.0	0.9768	0.9248		0.0		1.0	0.6178767828021949	0.7300855948765943	0.7555534746936075	0.8401713231634109	0.8545265446078735
C4272186	ADLP01	Clostridium perfringens WAL-14572	Bacteria	Firmicutes	Clostridia	Clostridiales	Clostridiaceae	Clostridium	Clostridium perfringens	0.9947	-1.2544	0.0	0.0675	5.5215	0.0	0.9916		0.0	0.9777		0.6178284996731479	0.7300733865375554	0.7555394040657621	0.8401666780918771	0.8545385397462391
C4272409	ADNX01	Peptoclostridium difficile NAP08	Bacteria	Firmicutes	Clostridia	Clostridiales	Peptostreptococcaceae	Peptoclostridium	Peptoclostridium difficile	0.9048	-1.2832	0.0	0.0787	0.1165	0.0	0.9972		0.0	0.8329		0.617414479768026	0.7299210805385418	0.755371289262787	0.8400435539972372	0.8545244216877917
C4272781	ABVQ01	[Bacteroides] pectinophilus ATCC 43243	Bacteria	Firmicutes	Clostridia	Clostridiales			[Bacteroides] pectinophilus	1.0	-1.3353	0.0	0.078	0.0	0.4486	0.9972		0.0	0.0028	1.0	0.6178767828021949	0.7300855948765943	0.7555534746936075	0.8401713231634109	0.8545265446078735
C4272853	ADGG01	Fusobacterium periodonticum 1_1_41FAA	Bacteria	Fusobacteria	Fusobacteriia	Fusobacteriales	Fusobacteriaceae	Fusobacterium	Fusobacterium periodonticum	0.8105	-1.3699	0.0	0.0534	1.1712	0.0	0.9192		0.0	0.9526		0.617109768934927	0.7298511907164991	0.7552876648025771	0.8399960694944071	0.8545054088794461
C4273287	ADLP01	Clostridium perfringens WAL-14572	Bacteria	Firmicutes	Clostridia	Clostridiales	Clostridiaceae	Clostridium	Clostridium perfringens	0.8755	-1.3046	0.0	0.0966	1.1394	0.0	0.9916		0.0	0.9721		0.6173192662622617	0.7299151750986544	0.75535999876181	0.8400551591056609	0.8545385026332885
C4273693	ACWL01	Coprobacillus sp. 3_3_56FAA	Bacteria	Firmicutes	Erysipelotrichia	Erysipelotrichales	Erysipelotrichaceae	Coprobacillus		0.7909999999999999	-1.3229	0.0	0.0849	0.0	0.0	1.0		0.0	0.0028		0.6170461824491443	0.729859229363877	0.7552922931001365	0.8399948329717993	0.8545081724178013
C4274147	ADVM01	Peptoclostridium difficile NAP07	Bacteria	Firmicutes	Clostridia	Clostridiales	Peptostreptococcaceae	Peptoclostridium	Peptoclostridium difficile	0.8728	-1.3118	0.0	0.0629	0.0	0.0	1.0		0.0			0.6173023815908311	0.7299040801981275	0.7553484031285075	0.8400503314865675	0.8545332441078917
C4274327	ACUO01	Fusobacterium nucleatum subsp. animalis 11_3_2	Bacteria	Fusobacteria	Fusobacteriia	Fusobacteriales	Fusobacteriaceae	Fusobacterium	Fusobacterium nucleatum	0.9742	-1.2729	0.0	0.0582	2.1203	0.0	0.9833		0.0	0.9526		0.6177577725135349	0.7300461389312649	0.7555090251770241	0.8401665877310411	0.8545521959750468
C4274941	ABJL02	Bacteroides intestinalis DSM 17393	Bacteria	Bacteroidetes	Bacteroidia	Bacteroidales	Bacteroidaceae	Bacteroides	Bacteroides intestinalis	1.0	-1.364	0.0	0.1425	0.0	0.6002	1.0		0.0		0.9972	0.6178767828021949	0.7300855948765943	0.7555534746936075	0.8401713231634109	0.8545265446078735
C4274963	ACWE01	Bacillus sp. 7_6_55CFAA_CT2	Bacteria	Firmicutes	Bacilli	Bacillales	Bacillaceae	Bacillus		0.8194	-1.3541	0.0	0.1146	3.1466	0.0	0.8886		0.0	0.9972		0.6171156242365492	0.7298582686952213	0.755294849400196	0.8399947029581469	0.8545041415814822
C4275017	AEQO01	Prevotella salivae DSM 15606	Bacteria	Bacteroidetes	Bacteroidia	Bacteroidales	Prevotellaceae	Prevotella	Prevotella salivae	0.846	-1.3581	0.0	0.0728	2.0402	0.0	0.7187		0.0	0.9944		0.6172200630279939	0.7298903387907497	0.7553309468249246	0.8400530411198267	0.854530724496131
C4275387	ADVM01	Peptoclostridium difficile NAP07	Bacteria	Firmicutes	Clostridia	Clostridiales	Peptostreptococcaceae	Peptoclostridium	Peptoclostridium difficile	0.8521	-1.3018	0.0	0.0841	0.0	0.0	1.0		0.0	0.0028		0.6172402015930253	0.7298788040850682	0.7553202998195038	0.8400461605023992	0.8545253564336279
C4275809	AAYG02	Ruminococcus gnavus ATCC 29149	Bacteria	Firmicutes	Clostridia	Clostridiales	Lachnospiraceae	Blautia	[Ruminococcus] gnavus	1.0	-1.3282	0.0	0.1147	0.0	0.9793	1.0		0.0	0.0028	0.9972	0.6178767828021949	0.7300855948765943	0.7555534746936075	0.8401713231634109	0.8545265446078735
C4275829	AFBM01	Bacteroides clarus YIT 12056	Bacteria	Bacteroidetes	Bacteroidia	Bacteroidales	Bacteroidaceae	Bacteroides	Bacteroides clarus	1.0	-1.3662	0.0	0.1291	0.0	0.8003	0.9861		0.0		1.0	0.6178767828021949	0.7300855948765943	0.7555534746936075	0.8401713231634109	0.8545265446078735
C4276167	ADVM01	Peptoclostridium difficile NAP07	Bacteria	Firmicutes	Clostridia	Clostridiales	Peptostreptococcaceae	Peptoclostridium	Peptoclostridium difficile	0.8324	-1.3464	0.0	0.0867	1.8326	0.0	1.0		0.0	0.9666		0.6171669619538735	0.7298518639255641	0.7552908468460234	0.8400026797313473	0.8544973757026771
C4276199	ABYJ02	Roseburia intestinalis L1-82	Bacteria	Firmicutes	Clostridia	Clostridiales	Lachnospiraceae	Roseburia	Roseburia intestinalis	1.0	-1.3408	0.0	0.0785	0.0	0.0045	0.9777		0.0		0.9972	0.6178767828021949	0.7300855948765943	0.7555534746936075	0.8401713231634109	0.8545265446078735
C4276541	ABJK02	Streptococcus infantarius subsp. infantarius ATCC BAA-102	Bacteria	Firmicutes	Bacilli	Lactobacillales	Streptococcaceae	Streptococcus	Streptococcus infantarius	0.9198	-1.3556	0.0	0.1063	5.1160000000000005	0.0	0.7855		0.0	0.9916		0.6175032507860636	0.7299101181443929	0.7553640988076776	0.8400347756518931	0.8545020638798471
C4276709	FP929051.1	Ruminococcus bromii L2-63	Bacteria	Firmicutes	Clostridia	Clostridiales	Ruminococcaceae	Ruminococcus	Ruminococcus bromii	1.0	-1.3142	0.0	0.1114	0.0	0.0553	1.0		0.0	0.0028	1.0	0.6178767828021949	0.7300855948765943	0.7555534746936075	0.8401713231634109	0.8545265446078735
C4276895	ACIC02	Bacteroides sp. 1_1_6	Bacteria	Bacteroidetes	Bacteroidia	Bacteroidales	Bacteroidaceae	Bacteroides		1.0	-1.335	0.0	0.0936	0.0	0.9794	1.0		0.0		1.0	0.6178767828021949	0.7300855948765943	0.7555534746936075	0.8401713231634109	0.8545265446078735
C4276911	ACWL01	Coprobacillus sp. 3_3_56FAA	Bacteria	Firmicutes	Erysipelotrichia	Erysipelotrichales	Erysipelotrichaceae	Coprobacillus		0.8792	-1.272	0.0	0.1038	0.0	0.0	1.0		0.0	0.0028		0.6173192662622617	0.7299151750986544	0.75535999876181	0.8400551591056609	0.8545385026332885
C4276947	ADNX01	Peptoclostridium difficile NAP08	Bacteria	Firmicutes	Clostridia	Clostridiales	Peptostreptococcaceae	Peptoclostridium	Peptoclostridium difficile	0.805	-1.337	0.0	0.0642	0.0	0.0	1.0		0.0	0.0028		0.6170787669032961	0.7298587500045491	0.7552937943165565	0.8399963456341009	0.8545039243392432
C4276977	ADLP01	Clostridium perfringens WAL-14572	Bacteria	Firmicutes	Clostridia	Clostridiales	Clostridiaceae	Clostridium	Clostridium perfringens	0.9121	-1.2782	0.0	0.0764	0.0	0.0	1.0		0.0	0.0028		0.6174777877494364	0.7299153728733654	0.7553682756170876	0.8400336726742268	0.8545087846010828
C4277025	ACPM01	Acinetobacter junii SH205	Bacteria	Proteobacteria	Gammaproteobacteria	Pseudomonadales	Moraxellaceae	Acinetobacter	Acinetobacter junii	0.8157	-1.3637	0.0	0.0676	1.5606	0.0	0.7103		0.0	0.9972		0.6171156242365492	0.7298582686952213	0.755294849400196	0.8399947029581469	0.8545041415814822
C4277039	FP929049.1	Roseburia intestinalis M50/1	Bacteria	Firmicutes	Clostridia	Clostridiales	Lachnospiraceae	Roseburia	Roseburia intestinalis	1.0	-1.3644	0.0	0.0955	0.0	0.0061	0.5237		0.0		1.0	0.6178767828021949	0.7300855948765943	0.7555534746936075	0.8401713231634109	0.8545265446078735
C4277119	ABKW02	Clostridium sporogenes ATCC 15579	Bacteria	Firmicutes	Clostridia	Clostridiales	Clostridiaceae	Clostridium	Clostridium sporogenes	0.845	-1.311	0.0	0.0877	0.4463	0.0	0.9944		0.0	0.9694		0.6171982242554597	0.7298631272628121	0.7553032150360592	0.8400211350610698	0.8545079559761405
C4277215	ACII02	Ruminococcus sp. 5_1_39BFAA	Bacteria	Firmicutes	Clostridia	Clostridiales	Ruminococcaceae	Ruminococcus		1.0	-1.3306	0.0	0.1	0.0	0.015	0.9944		0.0	0.0028	1.0	0.6178767828021949	0.7300855948765943	0.7555534746936075	0.8401713231634109	0.8545265446078735
C4277357	ACWL01	Coprobacillus sp. 3_3_56FAA	Bacteria	Firmicutes	Erysipelotrichia	Erysipelotrichales	Erysipelotrichaceae	Coprobacillus		0.879	-1.2533	0.0	0.1247	0.0	0.0	1.0		0.0	0.0028		0.6173192662622617	0.7299151750986544	0.75535999876181	0.8400551591056609	0.8545385026332885
C4277529	ABZY01	Parabacteroides sp. 2_1_7	Bacteria	Bacteroidetes	Bacteroidia	Bacteroidales	Porphyromonadaceae	Parabacteroides		1.0	-1.3609	0.0	0.1908	0.0	0.5122	1.0		0.0		1.0	0.6178767828021949	0.7300855948765943	0.7555534746936075	0.8401713231634109	0.8545265446078735
C4277533	AKCB01	Coprobacillus sp. D6	Bacteria	Firmicutes	Erysipelotrichia	Erysipelotrichales	Erysipelotrichaceae	Coprobacillus		0.8119	-1.2601	0.0	0.1472	0.0	0.0	1.0		0.0	0.0028		0.617109768934927	0.7298511907164991	0.7552876648025771	0.8399960694944071	0.8545054088794461
C4277611	FP929044.1	[Eubacterium] siraeum 70/3	Bacteria	Firmicutes	Clostridia	Clostridiales	Ruminococcaceae	Ruminiclostridium	[Eubacterium] siraeum	0.9583	-1.3732	0.0	0.1322	8.7096	0.0	0.3538		0.0	0.9889		0.6176812745688034	0.7300051836558196	0.7554654030644826	0.8401345298204116	0.8545540443773813
C4277655	FP929044.1	[Eubacterium] siraeum 70/3	Bacteria	Firmicutes	Clostridia	Clostridiales	Ruminococcaceae	Ruminiclostridium	[Eubacterium] siraeum	0.9272	-1.3994	0.0	0.1059	7.4004	0.0	0.3343		0.0	0.9889		0.6175598177816071	0.7299534378890388	0.7554090123093584	0.8400718652028616	0.8545230044773069
C4277657	ABCB02	[Clostridium] leptum DSM 753	Bacteria	Firmicutes	Clostridia	Clostridiales	Ruminococcaceae	Ruminiclostridium	[Clostridium] leptum	0.9279999999999999	-1.3953	0.0	0.1095	7.388999999999999	0.0	0.3565		0.0	0.9889		0.6175598177816071	0.7299534378890388	0.7554090123093584	0.8400718652028616	0.8545230044773069
C4277667	AGAC01	Peptoclostridium difficile 70-100-2010	Bacteria	Firmicutes	Clostridia	Clostridiales	Peptostreptococcaceae	Peptoclostridium	Peptoclostridium difficile	0.8543	-1.2631	0.0	0.1698	1.8326	0.0	0.9861		0.0	0.9861		0.6172402015930253	0.7298788040850682	0.7553202998195038	0.8400461605023992	0.8545253564336279
C4300273	AENW01	Clostridium sp. HGF2	Bacteria	Firmicutes	Clostridia	Clostridiales	Clostridiaceae	Clostridium		0.9752	-1.3928	0.0	0.0364	6.9078	0.0	0.5766		0.0	0.9777		0.6177736373520569	0.7300473499900778	0.7555108525484603	0.8401618552633494	0.8545483479403175
C4301069	ADCV01	Veillonella sp. 3_1_44	Bacteria	Firmicutes	Negativicutes	Selenomonadales	Veillonellaceae	Veillonella		0.9779	-1.3724	0.0	0.1106	9.3565	0.0	1.0		0.0	0.9972		0.6177736373520569	0.7300473499900778	0.7555108525484603	0.8401618552633494	0.8545483479403175
C4301171	AEVB01	Streptococcus equinus ATCC 9812	Bacteria	Firmicutes	Bacilli	Lactobacillales	Streptococcaceae	Streptococcus	Streptococcus equinus	0.9367	-1.3987	0.0	0.1068	7.7681	0.0	0.9136		0.0	0.9916		0.6175981300376473	0.7299656498374546	0.7554228798321531	0.8400850328924113	0.854529487373188
C4323981	ADBG01	Clostridium sp. D5	Bacteria	Firmicutes	Clostridia	Clostridiales	Clostridiaceae	Clostridium		0.8573	-1.3716	0.0	0.0883	3.5405	0.0	0.8942		0.0	0.9777		0.6172568034980653	0.7298742479457071	0.755316777436938	0.8400377708181462	0.8545186041518761
C4326903	ADVM01	Peptoclostridium difficile NAP07	Bacteria	Firmicutes	Clostridia	Clostridiales	Peptostreptococcaceae	Peptoclostridium	Peptoclostridium difficile	0.8811	-1.2638	0.0	0.1119	0.0	0.0	1.0		0.0	0.0028		0.6173512684969463	0.7299081458622315	0.7553544669912098	0.8400556866156649	0.8545404489797338
C4375503	ADNX01	Peptoclostridium difficile NAP08	Bacteria	Firmicutes	Clostridia	Clostridiales	Peptostreptococcaceae	Peptoclostridium	Peptoclostridium difficile	0.8542	-1.2898	0.0	0.0965	0.0	0.0	1.0		0.0	0.0028		0.6172402015930253	0.7298788040850682	0.7553202998195038	0.8400461605023992	0.8545253564336279
C4375529	ADNX01	Peptoclostridium difficile NAP08	Bacteria	Firmicutes	Clostridia	Clostridiales	Peptostreptococcaceae	Peptoclostridium	Peptoclostridium difficile	0.8718	-1.3099	0.0	0.0976	1.3471	0.0	0.9972		0.0	0.9721		0.6173023815908311	0.7299040801981275	0.7553484031285075	0.8400503314865675	0.8545332441078917
C4376327	ACWR01	Lactobacillus sp. 7_1_47FAA	Bacteria	Firmicutes	Bacilli	Lactobacillales	Lactobacillaceae	Lactobacillus		0.8713	-1.3177	0.0	0.1057	2.0402	0.0	0.9749		0.0	0.9387		0.6173023815908311	0.7299040801981275	0.7553484031285075	0.8400503314865675	0.8545332441078917
C4376563	ACUE01	Propionibacterium sp. 5_U_42AFAA	Bacteria	Actinobacteria	Actinobacteria	Propionibacteriales	Propionibacteriaceae	Propionibacterium		0.986	-1.3302	0.0	0.2394	13.9175	0.0	0.9694		0.0	1.0		0.6178164591322804	0.7300532659332929	0.7555184433328651	0.8401682049083056	0.8545472614298528
C4376633	ADME01	Streptococcus anginosus 1_2_62CV	Bacteria	Firmicutes	Bacilli	Lactobacillales	Streptococcaceae	Streptococcus	Streptococcus anginosus	0.9888	-1.3787	0.0	0.091	10.5086	0.0	1.0		0.0	0.9916		0.6178164591322804	0.7300532659332929	0.7555184433328651	0.8401682049083056	0.8545472614298528
C4376763	ADLP01	Clostridium perfringens WAL-14572	Bacteria	Firmicutes	Clostridia	Clostridiales	Clostridiaceae	Clostridium	Clostridium perfringens	0.8201	-1.2845	0.0	0.1472	1.273	0.0	0.9944		0.0	0.9638		0.6171413621184357	0.7298628471002145	0.7553004457461472	0.8400056110937694	0.854506985019711
C4376787	ACPM01	Acinetobacter junii SH205	Bacteria	Proteobacteria	Gammaproteobacteria	Pseudomonadales	Moraxellaceae	Acinetobacter	Acinetobacter junii	0.9511	-1.3499	0.0	0.1275	7.0176	0.0	0.9471		0.0	0.9972		0.6176623601570488	0.7299895946117786	0.7554489305832338	0.8401136193791642	0.854532642272429
C4395175	ABJK02	Streptococcus infantarius subsp. infantarius ATCC BAA-102	Bacteria	Firmicutes	Bacilli	Lactobacillales	Streptococcaceae	Streptococcus	Streptococcus infantarius	0.9955	-1.3147	0.0	0.0993	10.066	0.0	0.8440000000000001		0.0	0.9916		0.6178767828021949	0.7300855948765943	0.7555534746936075	0.8401713231634109	0.8545265446078735
C4395275	ADLY01	Enterococcus saccharolyticus 30_1	Bacteria	Firmicutes	Bacilli	Lactobacillales	Enterococcaceae	Enterococcus	Enterococcus saccharolyticus	0.7819	-1.3595	0.0	0.0473	0.0	0.0	1.0		0.0	0.0028		0.6170341680756173	0.7298449838265322	0.7552779309468346	0.8399977177119726	0.8545106486244924
C4395333	AKCB01	Coprobacillus sp. D6	Bacteria	Firmicutes	Erysipelotrichia	Erysipelotrichales	Erysipelotrichaceae	Coprobacillus		0.8922	-1.3092	0.0	0.055	0.0	0.0	1.0		0.0	0.0028		0.6173858172478995	0.7299086999712914	0.7553572935781803	0.8400494653973248	0.8545368826856671
C4395353	ADNX01	Peptoclostridium difficile NAP08	Bacteria	Firmicutes	Clostridia	Clostridiales	Peptostreptococcaceae	Peptoclostridium	Peptoclostridium difficile	0.8189	-1.2830000000000001	0.0	0.11900000000000001	0.0	0.0	1.0		0.0	0.0028		0.6171156242365492	0.7298582686952213	0.755294849400196	0.8399947029581469	0.8545041415814822
C4395399	ADGG01	Fusobacterium periodonticum 1_1_41FAA	Bacteria	Fusobacteria	Fusobacteriia	Fusobacteriales	Fusobacteriaceae	Fusobacterium	Fusobacterium periodonticum	0.9479	-1.3068	0.0	0.0379	1.0788	0.0	0.9666		0.0	0.9276		0.6176514369629448	0.7299851772939929	0.7554442057952275	0.8401070518535794	0.8545352529312711
C4395489	ACDK02	Clostridium sp. 7_2_43FAA	Bacteria	Firmicutes	Clostridia	Clostridiales	Clostridiaceae	Clostridium		0.9682	-1.2915	0.0	0.05	2.1203	0.0	0.9833		0.0	0.9694		0.6177304829862285	0.7300409495564477	0.7555026780955251	0.8401646062386672	0.8545492851038605
C4395683	ABFX02	Erysipelatoclostridium ramosum DSM 1402	Bacteria	Firmicutes	Erysipelotrichia	Erysipelotrichales	Erysipelotrichaceae	Erysipelatoclostridium	Erysipelatoclostridium ramosum	0.9484	-1.3041	0.0	0.0812	2.7969	0.0	0.9805		0.0	0.9972		0.6176514369629448	0.7299851772939929	0.7554442057952275	0.8401070518535794	0.8545352529312711
C4414130	FP929049.1	Roseburia intestinalis M50/1	Bacteria	Firmicutes	Clostridia	Clostridiales	Lachnospiraceae	Roseburia	Roseburia intestinalis	0.8275	-1.3654	0.0	0.0239	0.0	0.0	1.0		0.0			0.6171606198577927	0.7298599010961725	0.7552981527599578	0.8400072708018714	0.8545011186996229
C4431735	FP929050.1	Roseburia intestinalis XB6B4	Bacteria	Firmicutes	Clostridia	Clostridiales	Lachnospiraceae	Roseburia	Roseburia intestinalis	0.8558	-1.3338	0.0	0.0468	0.0	0.0	1.0		0.0	0.0028		0.6172568034980653	0.7298742479457071	0.755316777436938	0.8400377708181462	0.8545186041518761
C4431899	ACWQ01	Lachnospiraceae bacterium 8_1_57FAA	Bacteria	Firmicutes	Clostridia	Clostridiales	Lachnospiraceae			1.0	-1.3162	0.0	0.0676	0.0	0.978	1.0		0.0		0.9944	0.6178767828021949	0.7300855948765943	0.7555534746936075	0.8401713231634109	0.8545265446078735
C4439987	ACDK02	Clostridium sp. 7_2_43FAA	Bacteria	Firmicutes	Clostridia	Clostridiales	Clostridiaceae	Clostridium		0.9442	-1.3055	0.0	0.0481	1.273	0.0	0.9582		0.0	0.9777		0.6176354226554978	0.7299747497178656	0.7554333314869719	0.8401027033174409	0.8545394511959634
C4440057	ADNX01	Peptoclostridium difficile NAP08	Bacteria	Firmicutes	Clostridia	Clostridiales	Peptostreptococcaceae	Peptoclostridium	Peptoclostridium difficile	0.9663	-1.2411	0.0	0.0886	1.2379	0.0	1.0		0.0	0.961		0.6177304829862285	0.7300409495564477	0.7555026780955251	0.8401646062386672	0.8545492851038605
C4440501	ACIE02	Fusobacterium varium ATCC 27725	Bacteria	Fusobacteria	Fusobacteriia	Fusobacteriales	Fusobacteriaceae	Fusobacterium	Fusobacterium varium	0.8686	-1.2892	0.0	0.1126	0.9416	0.0	0.9889		0.0	0.9471		0.6172979115348206	0.7299075691297926	0.7553517242544592	0.8400526681041467	0.854534901528837
C4440585	ADNX01	Peptoclostridium difficile NAP08	Bacteria	Firmicutes	Clostridia	Clostridiales	Peptostreptococcaceae	Peptoclostridium	Peptoclostridium difficile	0.8703	-1.2665	0.0	0.1146	0.0	0.0	1.0		0.0	0.0028		0.6173023815908311	0.7299040801981275	0.7553484031285075	0.8400503314865675	0.8545332441078917
C4440651	ADNX01	Peptoclostridium difficile NAP08	Bacteria	Firmicutes	Clostridia	Clostridiales	Peptostreptococcaceae	Peptoclostridium	Peptoclostridium difficile	0.9534	-1.274	0.0	0.1114	2.9188	0.0	1.0		0.0	0.9916		0.6176623601570488	0.7299895946117786	0.7554489305832338	0.8401136193791642	0.854532642272429
C4440683	ACIE02	Fusobacterium varium ATCC 27725	Bacteria	Fusobacteria	Fusobacteriia	Fusobacteriales	Fusobacteriaceae	Fusobacterium	Fusobacterium varium	0.8337	-1.3164	0.0	0.1181	1.7719999999999998	0.0	0.9554		0.0	0.9526		0.6171669619538735	0.7298518639255641	0.7552908468460234	0.8400026797313473	0.8544973757026771
C4514164	ADVM01	Peptoclostridium difficile NAP07	Bacteria	Firmicutes	Clostridia	Clostridiales	Peptostreptococcaceae	Peptoclostridium	Peptoclostridium difficile	0.9235	-1.3043	0.0	0.0665	1.1712	0.0	1.0		0.0	0.9916		0.6175261004432834	0.7299376635197059	0.7553920224309861	0.8400474497073344	0.8545060917977304
C4515294	ADLP01	Clostridium perfringens WAL-14572	Bacteria	Firmicutes	Clostridia	Clostridiales	Clostridiaceae	Clostridium	Clostridium perfringens	0.9115	-1.3227	0.0	0.1001	3.0576	0.0	0.9972		0.0	0.9777		0.6174777877494364	0.7299153728733654	0.7553682756170876	0.8400336726742268	0.8545087846010828
C4515490	AEQO01	Prevotella salivae DSM 15606	Bacteria	Bacteroidetes	Bacteroidia	Bacteroidales	Prevotellaceae	Prevotella	Prevotella salivae	0.9579	-1.3595	0.0	0.1423	8.4732	0.0	0.9526		0.0	0.9944		0.6176812745688034	0.7300051836558196	0.7554654030644826	0.8401345298204116	0.8545540443773813
C4515858	ACWE01	Bacillus sp. 7_6_55CFAA_CT2	Bacteria	Firmicutes	Bacilli	Bacillales	Bacillaceae	Bacillus		0.9088	-1.3144	0.0	0.078	1.6607	0.0	0.9331		0.0	0.9972		0.6174523502118718	0.7299207082886738	0.7553726080497309	0.8400330533492869	0.8545156007768538
C4579207	ACWE01	Bacillus sp. 7_6_55CFAA_CT2	Bacteria	Firmicutes	Bacilli	Bacillales	Bacillaceae	Bacillus		0.8365	-1.3574	0.0	0.0291	0.0	0.0	1.0		0.0	0.0028		0.6171886744569548	0.7298599772595796	0.7552997807121713	0.8400155563536648	0.8545109018071116
C4579353	ABKW02	Clostridium sporogenes ATCC 15579	Bacteria	Firmicutes	Clostridia	Clostridiales	Clostridiaceae	Clostridium	Clostridium sporogenes	0.892	-1.34	0.0	0.0771	2.3645	0.0	0.9749		0.0	0.9777		0.6173858172478995	0.7299086999712914	0.7553572935781803	0.8400494653973248	0.8545368826856671
C4579525	ADNX01	Peptoclostridium difficile NAP08	Bacteria	Firmicutes	Clostridia	Clostridiales	Peptostreptococcaceae	Peptoclostridium	Peptoclostridium difficile	0.9876	-1.2151	0.0	0.0584	1.2379	0.0	1.0		0.0	0.7994		0.6178164591322804	0.7300532659332929	0.7555184433328651	0.8401682049083056	0.8545472614298528
C4579619	AEXQ01	Turicibacter sp. HGF1	Bacteria	Firmicutes	Erysipelotrichia	Erysipelotrichales	Erysipelotrichaceae	Turicibacter		0.8884	-1.3544	0.0	0.0069	0.0	0.0	1.0		0.0			0.6173796920865253	0.7299170858414061	0.7553648923059315	0.8400539402544673	0.8545405291881351
C4579709	ABKW02	Clostridium sporogenes ATCC 15579	Bacteria	Firmicutes	Clostridia	Clostridiales	Clostridiaceae	Clostridium	Clostridium sporogenes	0.9163	-1.3519999999999999	0.0	0.0199	1.204	0.0	0.9777		0.0	0.9777		0.6175032507860636	0.7299101181443929	0.7553640988076776	0.8400347756518931	0.8545020638798471
C4579733	ABKW02	Clostridium sporogenes ATCC 15579	Bacteria	Firmicutes	Clostridia	Clostridiales	Clostridiaceae	Clostridium	Clostridium sporogenes	0.8864	-1.3626	0.0	0.0276	1.204	0.0	0.9666		0.0	0.9777		0.6173796920865253	0.7299170858414061	0.7553648923059315	0.8400539402544673	0.8545405291881351
C4579885	ACQE02	Fusobacterium nucleatum subsp. animalis 3_1_33	Bacteria	Fusobacteria	Fusobacteriia	Fusobacteriales	Fusobacteriaceae	Fusobacterium	Fusobacterium nucleatum	0.8490000000000001	-1.3031	0.0	0.1112	1.1394	0.0	0.9499		0.0	0.9387		0.6172200630279939	0.7298903387907497	0.7553309468249246	0.8400530411198267	0.854530724496131
C4579991	AEXQ01	Turicibacter sp. HGF1	Bacteria	Firmicutes	Erysipelotrichia	Erysipelotrichales	Erysipelotrichaceae	Turicibacter		0.9178	-1.3474	0.0	-0.0048	0.0	0.0	1.0		0.0	0.0028		0.6175032507860636	0.7299101181443929	0.7553640988076776	0.8400347756518931	0.8545020638798471
C4580604	ACDT02	Coprobacillus sp. D7	Bacteria	Firmicutes	Erysipelotrichia	Erysipelotrichales	Erysipelotrichaceae	Coprobacillus		0.7885	-1.3519	0.0	0.0535	0.0	0.0	1.0		0.0	0.0028		0.6170402112821003	0.7298522194833694	0.7552851606299851	0.8399964142466168	0.8545095555255614
C4580818	ACOI02	Streptococcus sp. 2_1_36FAA	Bacteria	Firmicutes	Bacilli	Lactobacillales	Streptococcaceae	Streptococcus		0.8341	-1.3613	0.0	0.047	0.8916	0.0	0.9471		0.0	0.9916		0.6171669619538735	0.7298518639255641	0.7552908468460234	0.8400026797313473	0.8544973757026771
C4580844	ADNX01	Peptoclostridium difficile NAP08	Bacteria	Firmicutes	Clostridia	Clostridiales	Peptostreptococcaceae	Peptoclostridium	Peptoclostridium difficile	0.8972	-1.3182	0.0	0.0419	0.0	0.0	1.0		0.0	0.0028		0.6173923006589811	0.7299128156755781	0.7553622583052133	0.8400498613799064	0.8545297383850992
C4580866	ACWL01	Coprobacillus sp. 3_3_56FAA	Bacteria	Firmicutes	Erysipelotrichia	Erysipelotrichales	Erysipelotrichaceae	Coprobacillus		0.821	-1.2846	0.0	0.1164	0.0	0.0	1.0		0.0			0.6171413621184357	0.7298628471002145	0.7553004457461472	0.8400056110937694	0.854506985019711
C4580962	ADLP01	Clostridium perfringens WAL-14572	Bacteria	Firmicutes	Clostridia	Clostridiales	Clostridiaceae	Clostridium	Clostridium perfringens	0.9168	-1.3598	0.0	0.0273	1.8971	0.0	0.9889		0.0	0.9777		0.6175032507860636	0.7299101181443929	0.7553640988076776	0.8400347756518931	0.8545020638798471
C4580974	ADCW01	Veillonella sp. 6_1_27	Bacteria	Firmicutes	Negativicutes	Selenomonadales	Veillonellaceae	Veillonella		0.8168	-1.3441	0.0	0.09699999999999999	1.8971	0.0	0.8969		0.0	0.9972		0.6171156242365492	0.7298582686952213	0.755294849400196	0.8399947029581469	0.8545041415814822
C4581563	AEXQ01	Turicibacter sp. HGF1	Bacteria	Firmicutes	Erysipelotrichia	Erysipelotrichales	Erysipelotrichaceae	Turicibacter		0.8369	-1.3523	0.0	0.0346	0.0	0.0	1.0		0.0	0.0028		0.6171886744569548	0.7298599772595796	0.7552997807121713	0.8400155563536648	0.8545109018071116
C4581595	ABKW02	Clostridium sporogenes ATCC 15579	Bacteria	Firmicutes	Clostridia	Clostridiales	Clostridiaceae	Clostridium	Clostridium sporogenes	0.9364	-1.2685	0.0	0.0965	1.2379	0.0	0.9944		0.0	0.9777		0.6175981300376473	0.7299656498374546	0.7554228798321531	0.8400850328924113	0.854529487373188
C4581597	ACDK02	Clostridium sp. 7_2_43FAA	Bacteria	Firmicutes	Clostridia	Clostridiales	Clostridiaceae	Clostridium		0.8617	-1.2882	0.0	0.1234	1.204	0.0	0.9972		0.0	0.9777		0.6172576073756395	0.7298685156517584	0.7553116188501359	0.8400348296298901	0.8545162164724893
C4581609	ACWE01	Bacillus sp. 7_6_55CFAA_CT2	Bacteria	Firmicutes	Bacilli	Bacillales	Bacillaceae	Bacillus		0.9113	-1.3453	0.0	0.0549	2.2073	0.0	1.0		0.0	0.9972		0.6174777877494364	0.7299153728733654	0.7553682756170876	0.8400336726742268	0.8545087846010828
C4581617	ACWE01	Bacillus sp. 7_6_55CFAA_CT2	Bacteria	Firmicutes	Bacilli	Bacillales	Bacillaceae	Bacillus		0.8075	-1.3508	0.0	0.0479	0.0	0.0	1.0		0.0			0.6170787669032961	0.7298587500045491	0.7552937943165565	0.8399963456341009	0.8545039243392432
C4653273	ACPQ01	Bacteroides sp. 2_1_22	Bacteria	Bacteroidetes	Bacteroidia	Bacteroidales	Bacteroidaceae	Bacteroides		0.7869	-1.3488	0.0	0.0575	0.0	0.0	1.0		0.0			0.6170402112821003	0.7298522194833694	0.7552851606299851	0.8399964142466168	0.8545095555255614
C4653765	ADCQ01	Burkholderiales bacterium 1_1_47	Bacteria	Proteobacteria	Betaproteobacteria	Burkholderiales				1.0	-1.3708	0.0	0.1156	0.0	0.9797	0.9972		0.0	0.0028	1.0	0.6178767828021949	0.7300855948765943	0.7555534746936075	0.8401713231634109	0.8545265446078735
C4676749	AEQO01	Prevotella salivae DSM 15606	Bacteria	Bacteroidetes	Bacteroidia	Bacteroidales	Prevotellaceae	Prevotella	Prevotella salivae	0.871	-1.3635	0.0	0.1116	4.4228	0.0	0.6295		0.0	0.9944		0.6173023815908311	0.7299040801981275	0.7553484031285075	0.8400503314865675	0.8545332441078917
C4690790	JDTP01	Bifidobacterium catenulatum DSM 16992 = JCM 1194 = LMG 11043	Bacteria	Actinobacteria	Actinobacteria	Bifidobacteriales	Bifidobacteriaceae	Bifidobacterium	Bifidobacterium catenulatum	0.8957	-1.4316	0.0	0.0811	6.9078	0.0	0.1643		0.0	0.9582		0.6173923006589811	0.7299128156755781	0.7553622583052133	0.8400498613799064	0.8545297383850992
C4691756	ADME01	Streptococcus anginosus 1_2_62CV	Bacteria	Firmicutes	Bacilli	Lactobacillales	Streptococcaceae	Streptococcus	Streptococcus anginosus	0.9399	-1.3833	0.0	0.0539	4.9618	0.0	0.9972		0.0	0.9916		0.6175981300376473	0.7299656498374546	0.7554228798321531	0.8400850328924113	0.854529487373188
C4691766	AFZZ01	Prevotella stercorea DSM 18206	Bacteria	Bacteroidetes	Bacteroidia	Bacteroidales	Prevotellaceae	Prevotella	Prevotella stercorea	0.9094	-1.3862	0.0	0.1821	9.4076	0.0	0.922		0.0	0.9944		0.6174523502118718	0.7299207082886738	0.7553726080497309	0.8400330533492869	0.8545156007768538
C4691886	ACUO01	Fusobacterium nucleatum subsp. animalis 11_3_2	Bacteria	Fusobacteria	Fusobacteriia	Fusobacteriales	Fusobacteriaceae	Fusobacterium	Fusobacterium nucleatum	0.9536	-1.2411	0.0	0.1104	1.3471	0.0	0.9861		0.0	0.9526		0.6176623601570488	0.7299895946117786	0.7554489305832338	0.8401136193791642	0.854532642272429
C4691894	ACDC03	Fusobacterium periodonticum 2_1_31	Bacteria	Fusobacteria	Fusobacteriia	Fusobacteriales	Fusobacteriaceae	Fusobacterium	Fusobacterium periodonticum	0.8505	-1.3232	0.0	0.0922	1.3093	0.0	0.9861		0.0	0.9526		0.6172402015930253	0.7298788040850682	0.7553202998195038	0.8400461605023992	0.8545253564336279
C4691932	ABJK02	Streptococcus infantarius subsp. infantarius ATCC BAA-102	Bacteria	Firmicutes	Bacilli	Lactobacillales	Streptococcaceae	Streptococcus	Streptococcus infantarius	0.9394	-1.3698	0.0	0.0896	5.8091	0.0	0.9666		0.0	0.9916		0.6175981300376473	0.7299656498374546	0.7554228798321531	0.8400850328924113	0.854529487373188
C470182	ABFZ02	Bacteroides stercoris ATCC 43183	Bacteria	Bacteroidetes	Bacteroidia	Bacteroidales	Bacteroidaceae	Bacteroides	Bacteroides stercoris	1.0	-1.3606	0.0	0.1164	0.0	0.0132	0.883		0.0	0.0028	1.0	0.6178767828021949	0.7300855948765943	0.7555534746936075	0.8401713231634109	0.8545265446078735
C470268	ABFZ02	Bacteroides stercoris ATCC 43183	Bacteria	Bacteroidetes	Bacteroidia	Bacteroidales	Bacteroidaceae	Bacteroides	Bacteroides stercoris	1.0	-1.3598	0.0	0.1112	0.0	0.8047	0.9443		0.0		1.0	0.6178767828021949	0.7300855948765943	0.7555534746936075	0.8401713231634109	0.8545265446078735
C4704247	AEVB01	Streptococcus equinus ATCC 9812	Bacteria	Firmicutes	Bacilli	Lactobacillales	Streptococcaceae	Streptococcus	Streptococcus equinus	1.0	-1.3673	0.0	0.1081	27.6718	0.0	0.9972		0.0	0.9916		0.6178767828021949	0.7300855948765943	0.7555534746936075	0.8401713231634109	0.8545265446078735
C4705954	ADVM01	Peptoclostridium difficile NAP07	Bacteria	Firmicutes	Clostridia	Clostridiales	Peptostreptococcaceae	Peptoclostridium	Peptoclostridium difficile	0.9824	-1.2722	0.0	0.0464	2.5383	0.0	0.9972		0.0	0.9916		0.6177957375439311	0.7300556875664302	0.7555199766504109	0.8401653096262041	0.8545525322692462
C4710841	ADLP01	Clostridium perfringens WAL-14572	Bacteria	Firmicutes	Clostridia	Clostridiales	Clostridiaceae	Clostridium	Clostridium perfringens	0.8955	-1.3484	0.0	0.0414	1.3471	0.0	0.9916		0.0	0.9777		0.6173923006589811	0.7299128156755781	0.7553622583052133	0.8400498613799064	0.8545297383850992
C4711165	ABKW02	Clostridium sporogenes ATCC 15579	Bacteria	Firmicutes	Clostridia	Clostridiales	Clostridiaceae	Clostridium	Clostridium sporogenes	0.978	-1.235	0.0	0.0708	1.273	0.0	0.9916		0.0	0.9777		0.6177736373520569	0.7300473499900778	0.7555108525484603	0.8401618552633494	0.8545483479403175
C4711193	AEXQ01	Turicibacter sp. HGF1	Bacteria	Firmicutes	Erysipelotrichia	Erysipelotrichales	Erysipelotrichaceae	Turicibacter		0.9063	-1.3545	0.0	-0.0044	0.0	0.0	1.0		0.0			0.6174523502118718	0.7299207082886738	0.7553726080497309	0.8400330533492869	0.8545156007768538
C4711205	AFQE01	Neisseria macacae ATCC 33926	Bacteria	Proteobacteria	Betaproteobacteria	Neisseriales	Neisseriaceae	Neisseria	Neisseria macacae	0.9998	-1.3482	0.0	0.0701	17.7376	0.0	1.0		0.0	1.0		0.6178767828021949	0.7300855948765943	0.7555534746936075	0.8401713231634109	0.8545265446078735
C4711927	ACWR01	Lactobacillus sp. 7_1_47FAA	Bacteria	Firmicutes	Bacilli	Lactobacillales	Lactobacillaceae	Lactobacillus		0.8772	-1.3615	0.0	0.0296	1.0217	0.0	0.9694		0.0	0.9387		0.6173192662622617	0.7299151750986544	0.75535999876181	0.8400551591056609	0.8545385026332885
C4712261	ACWJ01	Campylobacter sp. 10_1_50	Bacteria	Proteobacteria	Epsilonproteobacteria	Campylobacterales	Campylobacteraceae	Campylobacter		0.9854	-1.365	0.0	0.1541	11.8512	0.0	1.0		0.0	0.9944		0.6178164591322804	0.7300532659332929	0.7555184433328651	0.8401682049083056	0.8545472614298528
C4712433	ACPM01	Acinetobacter junii SH205	Bacteria	Proteobacteria	Gammaproteobacteria	Pseudomonadales	Moraxellaceae	Acinetobacter	Acinetobacter junii	0.8462	-1.3654	0.0	0.033	0.7133	0.0	0.9666		0.0	0.9972		0.6172200630279939	0.7298903387907497	0.7553309468249246	0.8400530411198267	0.854530724496131
C4712505	ADNX01	Peptoclostridium difficile NAP08	Bacteria	Firmicutes	Clostridia	Clostridiales	Peptostreptococcaceae	Peptoclostridium	Peptoclostridium difficile	0.9082	-1.3472	0.0	0.0175	0.6349	0.0	0.9916		0.0	0.9916		0.6174523502118718	0.7299207082886738	0.7553726080497309	0.8400330533492869	0.8545156007768538
C4712679	AEXQ01	Turicibacter sp. HGF1	Bacteria	Firmicutes	Erysipelotrichia	Erysipelotrichales	Erysipelotrichaceae	Turicibacter		0.7869	-1.3602	0.0	0.0448	0.0	0.0	1.0		0.0			0.6170402112821003	0.7298522194833694	0.7552851606299851	0.8399964142466168	0.8545095555255614
C4712767	ABKW02	Clostridium sporogenes ATCC 15579	Bacteria	Firmicutes	Clostridia	Clostridiales	Clostridiaceae	Clostridium	Clostridium sporogenes	0.9598	-1.2433	0.0	0.122	2.3026	0.0	0.9972		0.0	0.9777		0.6176812745688034	0.7300051836558196	0.7554654030644826	0.8401345298204116	0.8545540443773813
C4744778	AGAC01	Peptoclostridium difficile 70-100-2010	Bacteria	Firmicutes	Clostridia	Clostridiales	Peptostreptococcaceae	Peptoclostridium	Peptoclostridium difficile	0.9353	-1.3132	0.0	0.077	2.4651	0.0	1.0		0.0	0.9777		0.6175981300376473	0.7299656498374546	0.7554228798321531	0.8400850328924113	0.854529487373188
C4745272	ABKW02	Clostridium sporogenes ATCC 15579	Bacteria	Firmicutes	Clostridia	Clostridiales	Clostridiaceae	Clostridium	Clostridium sporogenes	0.9521	-1.2481	0.0	0.1019	1.2379	0.0	0.9944		0.0	0.9638		0.6176623601570488	0.7299895946117786	0.7554489305832338	0.8401136193791642	0.854532642272429
C4745532	ACDK02	Clostridium sp. 7_2_43FAA	Bacteria	Firmicutes	Clostridia	Clostridiales	Clostridiaceae	Clostridium		0.871	-1.3027	0.0	0.0757	0.0726	0.0	0.9972		0.0	0.9164		0.6173023815908311	0.7299040801981275	0.7553484031285075	0.8400503314865675	0.8545332441078917
C4745534	ADLP01	Clostridium perfringens WAL-14572	Bacteria	Firmicutes	Clostridia	Clostridiales	Clostridiaceae	Clostridium	Clostridium perfringens	0.9159	-1.3056	0.0	0.071	1.1712	0.0	0.9972		0.0	0.9081		0.6175032507860636	0.7299101181443929	0.7553640988076776	0.8400347756518931	0.8545020638798471
C4745862	ACET01	Fusobacterium gonidiaformans ATCC 25563	Bacteria	Fusobacteria	Fusobacteriia	Fusobacteriales	Fusobacteriaceae	Fusobacterium	Fusobacterium gonidiaformans	0.9617	-1.3254	0.0	0.0763	4.3428	0.0	0.9777		0.0	0.9526		0.6177088334089466	0.7300138402608396	0.7554752193988267	0.8401420863594987	0.8545447517576038
C4745890	ACIE02	Fusobacterium varium ATCC 27725	Bacteria	Fusobacteria	Fusobacteriia	Fusobacteriales	Fusobacteriaceae	Fusobacterium	Fusobacterium varium	0.8705	-1.3382	0.0	0.0852	2.1203	0.0	0.9638		0.0	0.9526		0.6173023815908311	0.7299040801981275	0.7553484031285075	0.8400503314865675	0.8545332441078917
C4745914	ACHN01	Lactobacillus acidophilus ATCC 4796	Bacteria	Firmicutes	Bacilli	Lactobacillales	Lactobacillaceae	Lactobacillus	Lactobacillus acidophilus	0.9585	-1.3698	0.0	0.0597	5.5215	0.0	0.9638		0.0	0.9387		0.6176812745688034	0.7300051836558196	0.7554654030644826	0.8401345298204116	0.8545540443773813
C4745916	ABWP01	[Clostridium] hiranonis DSM 13275	Bacteria	Firmicutes	Clostridia	Clostridiales	Peptostreptococcaceae	Peptoclostridium	[Clostridium] hiranonis	0.9219	-1.3106	0.0	0.0834	2.1203	0.0	0.9972		0.0	0.9916		0.6175261004432834	0.7299376635197059	0.7553920224309861	0.8400474497073344	0.8545060917977304
C4746026	ACWE01	Bacillus sp. 7_6_55CFAA_CT2	Bacteria	Firmicutes	Bacilli	Bacillales	Bacillaceae	Bacillus		0.8243	-1.3345	0.0	0.0596	0.0	0.0	1.0		0.0			0.6171413621184357	0.7298628471002145	0.7553004457461472	0.8400056110937694	0.854506985019711
C4746040	ACIE02	Fusobacterium varium ATCC 27725	Bacteria	Fusobacteria	Fusobacteriia	Fusobacteriales	Fusobacteriaceae	Fusobacterium	Fusobacterium varium	0.9914	-1.2467	0.0	0.0985	5.2983	0.0	0.9944		0.0	0.9526		0.6178284996731479	0.7300733865375554	0.7555394040657621	0.8401666780918771	0.8545385397462391
C4746222	FP929048.1	Megamonas hypermegale ART12/1	Bacteria	Firmicutes	Negativicutes	Selenomonadales	Veillonellaceae	Megamonas	Megamonas hypermegale	0.8137	-1.3353	0.0	0.1114	2.0402	0.0	0.9638		0.0	0.9972		0.617109768934927	0.7298511907164991	0.7552876648025771	0.8399960694944071	0.8545054088794461
C4746364	ADVM01	Peptoclostridium difficile NAP07	Bacteria	Firmicutes	Clostridia	Clostridiales	Peptostreptococcaceae	Peptoclostridium	Peptoclostridium difficile	0.7953	-1.3298	0.0	0.0757	0.0	0.0	1.0		0.0			0.6170521253304486	0.7298691403715424	0.7553026054169457	0.8399985616550935	0.8545038496970371
C4746382	ADVM01	Peptoclostridium difficile NAP07	Bacteria	Firmicutes	Clostridia	Clostridiales	Peptostreptococcaceae	Peptoclostridium	Peptoclostridium difficile	0.9248	-1.3081	0.0	0.0785	1.8971	0.0	0.9972		0.0	0.9916		0.6175261004432834	0.7299376635197059	0.7553920224309861	0.8400474497073344	0.8545060917977304
C4746432	ADLP01	Clostridium perfringens WAL-14572	Bacteria	Firmicutes	Clostridia	Clostridiales	Clostridiaceae	Clostridium	Clostridium perfringens	0.8827	-1.3694	0.0	0.0905	4.0745	0.0	0.8691		0.0	0.9777		0.6173512684969463	0.7299081458622315	0.7553544669912098	0.8400556866156649	0.8545404489797338
C4746522	ABKW02	Clostridium sporogenes ATCC 15579	Bacteria	Firmicutes	Clostridia	Clostridiales	Clostridiaceae	Clostridium	Clostridium sporogenes	0.8688	-1.3112	0.0	0.0656	0.0	0.0	1.0		0.0			0.6172979115348206	0.7299075691297926	0.7553517242544592	0.8400526681041467	0.854534901528837
C4746528	AEQO01	Prevotella salivae DSM 15606	Bacteria	Bacteroidetes	Bacteroidia	Bacteroidales	Prevotellaceae	Prevotella	Prevotella salivae	0.9984	-1.3538	0.0	0.0615	12.7931	0.0	0.7159		0.0	0.9944		0.6178767828021949	0.7300855948765943	0.7555534746936075	0.8401713231634109	0.8545265446078735
C4746534	ACOI02	Streptococcus sp. 2_1_36FAA	Bacteria	Firmicutes	Bacilli	Lactobacillales	Streptococcaceae	Streptococcus		0.9191	-1.341	0.0	0.1231	5.1160000000000005	0.0	0.6852		0.0	0.9916		0.6175032507860636	0.7299101181443929	0.7553640988076776	0.8400347756518931	0.8545020638798471
C4746550	ADVM01	Peptoclostridium difficile NAP07	Bacteria	Firmicutes	Clostridia	Clostridiales	Peptostreptococcaceae	Peptoclostridium	Peptoclostridium difficile	0.9428	-1.2797	0.0	0.1167	2.8824	0.0	1.0		0.0	0.9916		0.6176354226554978	0.7299747497178656	0.7554333314869719	0.8401027033174409	0.8545394511959634
C4746560	ACDH02	Fusobacterium ulcerans ATCC 49185	Bacteria	Fusobacteria	Fusobacteriia	Fusobacteriales	Fusobacteriaceae	Fusobacterium	Fusobacterium ulcerans	0.9953	-1.3393	0.0	0.0855	10.5729	0.0	0.9861		0.0	0.9526		0.6178767828021949	0.7300855948765943	0.7555534746936075	0.8401713231634109	0.8545265446078735
C4746622	ADNX01	Peptoclostridium difficile NAP08	Bacteria	Firmicutes	Clostridia	Clostridiales	Peptostreptococcaceae	Peptoclostridium	Peptoclostridium difficile	0.9294	-1.2504	0.0	0.1087	0.6349	0.0	1.0		0.0	0.9749		0.6175598177816071	0.7299534378890388	0.7554090123093584	0.8400718652028616	0.8545230044773069
C4746678	ADME01	Streptococcus anginosus 1_2_62CV	Bacteria	Firmicutes	Bacilli	Lactobacillales	Streptococcaceae	Streptococcus	Streptococcus anginosus	0.9785	-1.3419999999999999	0.0	0.0905	7.1562	0.0	1.0		0.0	0.9916		0.6177736373520569	0.7300473499900778	0.7555108525484603	0.8401618552633494	0.8545483479403175
C4746718	ABWP01	[Clostridium] hiranonis DSM 13275	Bacteria	Firmicutes	Clostridia	Clostridiales	Peptostreptococcaceae	Peptoclostridium	[Clostridium] hiranonis	0.8375	-1.2961	0.0	0.0969	0.0	0.0	1.0		0.0			0.6171886744569548	0.7298599772595796	0.7552997807121713	0.8400155563536648	0.8545109018071116
C4746740	ABEZ02	Intestinibacter bartlettii DSM 16795	Bacteria	Firmicutes	Clostridia	Clostridiales	Peptostreptococcaceae	Intestinibacter	Intestinibacter bartlettii	0.7958	-1.3361	0.0	0.0685	0.0	0.0	1.0		0.0	0.0028		0.6170521253304486	0.7298691403715424	0.7553026054169457	0.8399985616550935	0.8545038496970371
C4746792	ADNX01	Peptoclostridium difficile NAP08	Bacteria	Firmicutes	Clostridia	Clostridiales	Peptostreptococcaceae	Peptoclostridium	Peptoclostridium difficile	0.8625	-1.2808	0.0	0.1026	0.0	0.0	1.0		0.0			0.6172576073756395	0.7298685156517584	0.7553116188501359	0.8400348296298901	0.8545162164724893
C4746864	ADNX01	Peptoclostridium difficile NAP08	Bacteria	Firmicutes	Clostridia	Clostridiales	Peptostreptococcaceae	Peptoclostridium	Peptoclostridium difficile	0.9405	-1.3	0.0	0.0849	2.3969	0.0	1.0		0.0	0.9916		0.6176354226554978	0.7299747497178656	0.7554333314869719	0.8401027033174409	0.8545394511959634
C4746896	ADVM01	Peptoclostridium difficile NAP07	Bacteria	Firmicutes	Clostridia	Clostridiales	Peptostreptococcaceae	Peptoclostridium	Peptoclostridium difficile	0.787	-1.3261	0.0	0.0827	0.0	0.0	1.0		0.0			0.6170402112821003	0.7298522194833694	0.7552851606299851	0.8399964142466168	0.8545095555255614
C4773807	ACAA01	Bacteroides sp. 9_1_42FAA	Bacteria	Bacteroidetes	Bacteroidia	Bacteroidales	Bacteroidaceae	Bacteroides		1.0	-1.3413	0.0	0.11599999999999999	0.0	0.9785	1.0		0.0		0.9944	0.6178767828021949	0.7300855948765943	0.7555534746936075	0.8401713231634109	0.8545265446078735
C4773947	ADLP01	Clostridium perfringens WAL-14572	Bacteria	Firmicutes	Clostridia	Clostridiales	Clostridiaceae	Clostridium	Clostridium perfringens	0.8420000000000001	-1.3037	0.0	0.0865	0.0	0.0	1.0		0.0	0.0028		0.6171982242554597	0.7298631272628121	0.7553032150360592	0.8400211350610698	0.8545079559761405
C4774559	ADNX01	Peptoclostridium difficile NAP08	Bacteria	Firmicutes	Clostridia	Clostridiales	Peptostreptococcaceae	Peptoclostridium	Peptoclostridium difficile	0.9473	-1.3041	0.0	0.0685	2.2073	0.0	1.0		0.0	0.9916		0.6176514369629448	0.7299851772939929	0.7554442057952275	0.8401070518535794	0.8545352529312711
C4776217	ABKW02	Clostridium sporogenes ATCC 15579	Bacteria	Firmicutes	Clostridia	Clostridiales	Clostridiaceae	Clostridium	Clostridium sporogenes	0.9839	-1.2751	0.0	0.1159	5.8091	0.0	0.9916		0.0	0.9777		0.6177957375439311	0.7300556875664302	0.7555199766504109	0.8401653096262041	0.8545525322692462
C4776243	ADLP01	Clostridium perfringens WAL-14572	Bacteria	Firmicutes	Clostridia	Clostridiales	Clostridiaceae	Clostridium	Clostridium perfringens	0.8453	-1.2778	0.0	0.1227	0.3711	0.0	1.0		0.0	0.9554		0.6172200630279939	0.7298903387907497	0.7553309468249246	0.8400530411198267	0.854530724496131
C4829007	FP929036.1	Butyrivibrio fibrisolvens 16/4	Bacteria	Firmicutes	Clostridia	Clostridiales	Lachnospiraceae	Butyrivibrio	Butyrivibrio fibrisolvens	0.7827	-1.3704	0.0	0.0349	0.0	0.0	1.0		0.0			0.6170341680756173	0.7298449838265322	0.7552779309468346	0.8399977177119726	0.8545106486244924
C4829043	ADVM01	Peptoclostridium difficile NAP07	Bacteria	Firmicutes	Clostridia	Clostridiales	Peptostreptococcaceae	Peptoclostridium	Peptoclostridium difficile	0.8162	-1.357	0.0	0.0377	0.0	0.0	1.0		0.0	0.0028		0.6171156242365492	0.7298582686952213	0.755294849400196	0.8399947029581469	0.8545041415814822
C4829577	ABWP01	[Clostridium] hiranonis DSM 13275	Bacteria	Firmicutes	Clostridia	Clostridiales	Peptostreptococcaceae	Peptoclostridium	[Clostridium] hiranonis	0.8652	-1.3527	0.0	0.0664	1.8971	0.0	0.9861		0.0	0.9916		0.6172979115348206	0.7299075691297926	0.7553517242544592	0.8400526681041467	0.854534901528837
C4829619	ACDK02	Clostridium sp. 7_2_43FAA	Bacteria	Firmicutes	Clostridia	Clostridiales	Clostridiaceae	Clostridium		0.7851	-1.3223	0.0	0.0876	0.0	0.0	1.0		0.0			0.6170402112821003	0.7298522194833694	0.7552851606299851	0.8399964142466168	0.8545095555255614
C4829623	ADNX01	Peptoclostridium difficile NAP08	Bacteria	Firmicutes	Clostridia	Clostridiales	Peptostreptococcaceae	Peptoclostridium	Peptoclostridium difficile	0.9958	-1.3030000000000002	0.0	0.1201	10.5768	0.0	0.9972		0.0	0.9916		0.6178767828021949	0.7300855948765943	0.7555534746936075	0.8401713231634109	0.8545265446078735
C4829673	ADNX01	Peptoclostridium difficile NAP08	Bacteria	Firmicutes	Clostridia	Clostridiales	Peptostreptococcaceae	Peptoclostridium	Peptoclostridium difficile	0.8525	-1.2833	0.0	0.1045	0.0	0.0	1.0		0.0			0.6172402015930253	0.7298788040850682	0.7553202998195038	0.8400461605023992	0.8545253564336279
C4829685	ADLJ01	[Clostridium] citroniae WAL-17108	Bacteria	Firmicutes	Clostridia	Clostridiales	Lachnospiraceae	Lachnoclostridium	[Clostridium] citroniae	1.0	-1.4144	0.0	0.1295	0.5621	0.0032	0.2702		0.0	0.9694	1.0	0.6178767828021949	0.7300855948765943	0.7555534746936075	0.8401713231634109	0.8545265446078735
C4829689	AKCB01	Coprobacillus sp. D6	Bacteria	Firmicutes	Erysipelotrichia	Erysipelotrichales	Erysipelotrichaceae	Coprobacillus		0.8709	-1.3313	0.0	0.0422	0.0	0.0	1.0		0.0	0.0028		0.6173023815908311	0.7299040801981275	0.7553484031285075	0.8400503314865675	0.8545332441078917
C4829723	AGWJ02	Fusobacterium ulcerans 12-1B	Bacteria	Fusobacteria	Fusobacteriia	Fusobacteriales	Fusobacteriaceae	Fusobacterium	Fusobacterium ulcerans	0.9991	-1.2979	0.0	0.0828	12.529000000000002	0.0	0.9749		0.0	0.9526		0.6178767828021949	0.7300855948765943	0.7555534746936075	0.8401713231634109	0.8545265446078735
C4829751	ADLP01	Clostridium perfringens WAL-14572	Bacteria	Firmicutes	Clostridia	Clostridiales	Clostridiaceae	Clostridium	Clostridium perfringens	0.9079	-1.2698	0.0	0.0887	0.0	0.0	1.0		0.0	0.0028		0.6174523502118718	0.7299207082886738	0.7553726080497309	0.8400330533492869	0.8545156007768538
C4829783	ADCV01	Veillonella sp. 3_1_44	Bacteria	Firmicutes	Negativicutes	Selenomonadales	Veillonellaceae	Veillonella		0.9542	-1.357	0.0	0.1371	7.9211	0.0	0.9944		0.0	0.9972		0.6176623601570488	0.7299895946117786	0.7554489305832338	0.8401136193791642	0.854532642272429
C4829789	FP929055.1	Ruminococcus torques L2-14	Bacteria	Firmicutes	Clostridia	Clostridiales	Lachnospiraceae	Blautia	[Ruminococcus] torques	1.0	-1.3864	0.0	0.0977	0.0	0.0027	0.8524		0.0	0.0028	1.0	0.6178767828021949	0.7300855948765943	0.7555534746936075	0.8401713231634109	0.8545265446078735
C4829843	ADNX01	Peptoclostridium difficile NAP08	Bacteria	Firmicutes	Clostridia	Clostridiales	Peptostreptococcaceae	Peptoclostridium	Peptoclostridium difficile	0.9298	-1.2942	0.0	0.14300000000000002	4.1352	0.0	0.9972		0.0	0.9916		0.6175598177816071	0.7299534378890388	0.7554090123093584	0.8400718652028616	0.8545230044773069
C4829849	ACDK02	Clostridium sp. 7_2_43FAA	Bacteria	Firmicutes	Clostridia	Clostridiales	Clostridiaceae	Clostridium		0.9279999999999999	-1.2803	0.0	0.1311	2.9188	0.0	1.0		0.0	0.9777		0.6175598177816071	0.7299534378890388	0.7554090123093584	0.8400718652028616	0.8545230044773069
C4880437	ADLP01	Clostridium perfringens WAL-14572	Bacteria	Firmicutes	Clostridia	Clostridiales	Clostridiaceae	Clostridium	Clostridium perfringens	0.9535	-1.2736	0.0	0.0726	1.273	0.0	0.9721		0.0	0.9694		0.6176623601570488	0.7299895946117786	0.7554489305832338	0.8401136193791642	0.854532642272429
C4880846	ABCB02	[Clostridium] leptum DSM 753	Bacteria	Firmicutes	Clostridia	Clostridiales	Ruminococcaceae	Ruminiclostridium	[Clostridium] leptum	0.9529	-1.37	0.0	0.0672	5.5215	0.0	0.3593		0.0	0.9889		0.6176623601570488	0.7299895946117786	0.7554489305832338	0.8401136193791642	0.854532642272429
C4881680	ACDK02	Clostridium sp. 7_2_43FAA	Bacteria	Firmicutes	Clostridia	Clostridiales	Clostridiaceae	Clostridium		0.9468	-1.2819	0.0	0.0597	0.7765	0.0	0.9944		0.0	0.9694		0.6176514369629448	0.7299851772939929	0.7554442057952275	0.8401070518535794	0.8545352529312711
C4882026	ADVM01	Peptoclostridium difficile NAP07	Bacteria	Firmicutes	Clostridia	Clostridiales	Peptostreptococcaceae	Peptoclostridium	Peptoclostridium difficile	0.9241	-1.2611	0.0	0.0904	0.1744	0.0	1.0		0.0	0.9499		0.6175261004432834	0.7299376635197059	0.7553920224309861	0.8400474497073344	0.8545060917977304
C4883586	ACDK02	Clostridium sp. 7_2_43FAA	Bacteria	Firmicutes	Clostridia	Clostridiales	Clostridiaceae	Clostridium		0.8727	-1.3	0.0	0.0768	0.0305	0.0	1.0		0.0	0.9415		0.6173023815908311	0.7299040801981275	0.7553484031285075	0.8400503314865675	0.8545332441078917
C4883696	ACHN01	Lactobacillus acidophilus ATCC 4796	Bacteria	Firmicutes	Bacilli	Lactobacillales	Lactobacillaceae	Lactobacillus	Lactobacillus acidophilus	0.8146	-1.3473	0.0	0.0748	1.0788	0.0	0.9861		0.0	0.9387		0.617109768934927	0.7298511907164991	0.7552876648025771	0.8399960694944071	0.8545054088794461
C490533	ADMB01	Megamonas funiformis YIT 11815	Bacteria	Firmicutes	Negativicutes	Selenomonadales	Veillonellaceae	Megamonas	Megamonas funiformis	0.8228	-1.3054	0.0	0.1121	0.821	0.0	0.9805		0.0	0.9554		0.6171413621184357	0.7298628471002145	0.7553004457461472	0.8400056110937694	0.854506985019711
C490845	ABJK02	Streptococcus infantarius subsp. infantarius ATCC BAA-102	Bacteria	Firmicutes	Bacilli	Lactobacillales	Streptococcaceae	Streptococcus	Streptococcus infantarius	0.8724	-1.3587	0.0	0.1327	5.1160000000000005	0.0	0.9972		0.0	0.9916		0.6173023815908311	0.7299040801981275	0.7553484031285075	0.8400503314865675	0.8545332441078917
C490849	ADCV01	Veillonella sp. 3_1_44	Bacteria	Firmicutes	Negativicutes	Selenomonadales	Veillonellaceae	Veillonella		0.9884	-1.3612	0.0	0.086	9.3776	0.0	1.0		0.0	0.9972		0.6178164591322804	0.7300532659332929	0.7555184433328651	0.8401682049083056	0.8545472614298528
C498382	ABKW02	Clostridium sporogenes ATCC 15579	Bacteria	Firmicutes	Clostridia	Clostridiales	Clostridiaceae	Clostridium	Clostridium sporogenes	0.9526	-1.2283	0.0	0.1463	2.2073	0.0	0.9972		0.0	0.9666		0.6176623601570488	0.7299895946117786	0.7554489305832338	0.8401136193791642	0.854532642272429
C5163954	ADNX01	Peptoclostridium difficile NAP08	Bacteria	Firmicutes	Clostridia	Clostridiales	Peptostreptococcaceae	Peptoclostridium	Peptoclostridium difficile	0.9470000000000001	-1.281	0.0	0.0683	1.1087	0.0	1.0		0.0	0.9916		0.6176514369629448	0.7299851772939929	0.7554442057952275	0.8401070518535794	0.8545352529312711
C5163974	ADVM01	Peptoclostridium difficile NAP07	Bacteria	Firmicutes	Clostridia	Clostridiales	Peptostreptococcaceae	Peptoclostridium	Peptoclostridium difficile	0.8852	-1.36	0.0	0.081	3.2968	0.0	0.8245		0.0	0.9916		0.6173796920865253	0.7299170858414061	0.7553648923059315	0.8400539402544673	0.8545405291881351
C5163988	ADLP01	Clostridium perfringens WAL-14572	Bacteria	Firmicutes	Clostridia	Clostridiales	Clostridiaceae	Clostridium	Clostridium perfringens	0.9017	-1.3033	0.0	0.0556	0.0	0.0	1.0		0.0	0.0028		0.617414479768026	0.7299210805385418	0.755371289262787	0.8400435539972372	0.8545244216877917
C5164032	AEVB01	Streptococcus equinus ATCC 9812	Bacteria	Firmicutes	Bacilli	Lactobacillales	Streptococcaceae	Streptococcus	Streptococcus equinus	0.9781	-1.3669	0.0	0.1274	9.8228	0.0	0.9861		0.0	0.9916		0.6177736373520569	0.7300473499900778	0.7555108525484603	0.8401618552633494	0.8545483479403175
C5164062	ACPM01	Acinetobacter junii SH205	Bacteria	Proteobacteria	Gammaproteobacteria	Pseudomonadales	Moraxellaceae	Acinetobacter	Acinetobacter junii	0.8011	-1.3631	0.0	0.0609	1.0217	0.0	0.8914		0.0	0.9972		0.6170777857538092	0.7298641457486661	0.7552986839854425	0.8399993587555834	0.8545063775294849
C5164072	ACDK02	Clostridium sp. 7_2_43FAA	Bacteria	Firmicutes	Clostridia	Clostridiales	Clostridiaceae	Clostridium		0.7876	-1.3067	0.0	0.1041	0.0	0.0	1.0		0.0			0.6170402112821003	0.7298522194833694	0.7552851606299851	0.8399964142466168	0.8545095555255614
C5164106	ADLP01	Clostridium perfringens WAL-14572	Bacteria	Firmicutes	Clostridia	Clostridiales	Clostridiaceae	Clostridium	Clostridium perfringens	0.9129	-1.3025	0.0	0.0974	2.0402	0.0	1.0		0.0	0.9777		0.6174777877494364	0.7299153728733654	0.7553682756170876	0.8400336726742268	0.8545087846010828
C5164116	ABKW02	Clostridium sporogenes ATCC 15579	Bacteria	Firmicutes	Clostridia	Clostridiales	Clostridiaceae	Clostridium	Clostridium sporogenes	0.909	-1.3046	0.0	0.0723	0.9676	0.0	1.0		0.0	0.9666		0.6174523502118718	0.7299207082886738	0.7553726080497309	0.8400330533492869	0.8545156007768538
C5164170	ACDB02	Fusobacterium mortiferum ATCC 9817	Bacteria	Fusobacteria	Fusobacteriia	Fusobacteriales	Fusobacteriaceae	Fusobacterium	Fusobacterium mortiferum	0.8606	-1.3158	0.0	0.0852	0.8675	0.0	0.9861		0.0	0.9443		0.6172576073756395	0.7298685156517584	0.7553116188501359	0.8400348296298901	0.8545162164724893
C5164172	ADVM01	Peptoclostridium difficile NAP07	Bacteria	Firmicutes	Clostridia	Clostridiales	Peptostreptococcaceae	Peptoclostridium	Peptoclostridium difficile	0.8293	-1.3148	0.0	0.0795	0.0	0.0	1.0		0.0	0.0028		0.6171606198577927	0.7298599010961725	0.7552981527599578	0.8400072708018714	0.8545011186996229
C5164176	ADVM01	Peptoclostridium difficile NAP07	Bacteria	Firmicutes	Clostridia	Clostridiales	Peptostreptococcaceae	Peptoclostridium	Peptoclostridium difficile	0.8826	-1.3039	0.0	0.0664	0.0	0.0	1.0		0.0	0.0028		0.6173512684969463	0.7299081458622315	0.7553544669912098	0.8400556866156649	0.8545404489797338
C5164228	ABKW02	Clostridium sporogenes ATCC 15579	Bacteria	Firmicutes	Clostridia	Clostridiales	Clostridiaceae	Clostridium	Clostridium sporogenes	0.9662	-1.3215	0.0	0.0915	5.1160000000000005	0.0	1.0		0.0	0.9777		0.6177304829862285	0.7300409495564477	0.7555026780955251	0.8401646062386672	0.8545492851038605
C5164258	ABKW02	Clostridium sporogenes ATCC 15579	Bacteria	Firmicutes	Clostridia	Clostridiales	Clostridiaceae	Clostridium	Clostridium sporogenes	0.8529	-1.3067	0.0	0.0783	0.0	0.0	1.0		0.0			0.6172402015930253	0.7298788040850682	0.7553202998195038	0.8400461605023992	0.8545253564336279
C5164276	ACWR01	Lactobacillus sp. 7_1_47FAA	Bacteria	Firmicutes	Bacilli	Lactobacillales	Lactobacillaceae	Lactobacillus		0.7955	-1.3541	0.0	0.0637	0.6349	0.0	0.9694		0.0	0.9387		0.6170521253304486	0.7298691403715424	0.7553026054169457	0.8399985616550935	0.8545038496970371
C5164284	ABYW01	Methanobrevibacter smithii DSM 2375	Archaea	Euryarchaeota	Methanobacteria	Methanobacteriales	Methanobacteriaceae	Methanobrevibacter	Methanobrevibacter smithii	0.8305	-1.3591	0.0	0.0963	2.7969	0.0	0.9164		0.0	0.9972		0.6171669619538735	0.7298518639255641	0.7552908468460234	0.8400026797313473	0.8544973757026771
C5164288	ADLP01	Clostridium perfringens WAL-14572	Bacteria	Firmicutes	Clostridia	Clostridiales	Clostridiaceae	Clostridium	Clostridium perfringens	0.9025	-1.3056	0.0	0.0663	0.5798	0.0	1.0		0.0	0.9638		0.617414479768026	0.7299210805385418	0.755371289262787	0.8400435539972372	0.8545244216877917
C5164296	ACCK01	Catenibacterium mitsuokai DSM 15897	Bacteria	Firmicutes	Erysipelotrichia	Erysipelotrichales	Erysipelotrichaceae	Catenibacterium	Catenibacterium mitsuokai	0.8508	-1.4029	0.0	0.0384	2.7806	0.0	0.4067		0.0	1.0		0.6172402015930253	0.7298788040850682	0.7553202998195038	0.8400461605023992	0.8545253564336279
C5164316	ACDS01	Fusobacterium nucleatum subsp. animalis D11	Bacteria	Fusobacteria	Fusobacteriia	Fusobacteriales	Fusobacteriaceae	Fusobacterium	Fusobacterium nucleatum	0.9047	-1.2797	0.0	0.1182	1.6094	0.0	0.9889		0.0	0.8663		0.617414479768026	0.7299210805385418	0.755371289262787	0.8400435539972372	0.8545244216877917
C5164320	ACDK02	Clostridium sp. 7_2_43FAA	Bacteria	Firmicutes	Clostridia	Clostridiales	Clostridiaceae	Clostridium		0.8897	-1.2717	0.0	0.1096	0.478	0.0	1.0		0.0	0.9025		0.6173796920865253	0.7299170858414061	0.7553648923059315	0.8400539402544673	0.8545405291881351
C5164336	AEVB01	Streptococcus equinus ATCC 9812	Bacteria	Firmicutes	Bacilli	Lactobacillales	Streptococcaceae	Streptococcus	Streptococcus equinus	0.9587	-1.3608	0.0	0.1307	8.0952	0.0	0.6685		0.0	0.9916		0.6176812745688034	0.7300051836558196	0.7554654030644826	0.8401345298204116	0.8545540443773813
C5164344	ADLP01	Clostridium perfringens WAL-14572	Bacteria	Firmicutes	Clostridia	Clostridiales	Clostridiaceae	Clostridium	Clostridium perfringens	0.9335	-1.2753	0.0	0.1239	2.5903	0.0	1.0		0.0	0.9777		0.6175659877780145	0.7299540161927794	0.7554101605937673	0.8400759807764951	0.8545189456670351
C5164356	ABWP01	[Clostridium] hiranonis DSM 13275	Bacteria	Firmicutes	Clostridia	Clostridiales	Peptostreptococcaceae	Peptoclostridium	[Clostridium] hiranonis	0.8747	-1.3742	0.0	0.0776	3.5756	0.0	1.0		0.0	0.9916		0.6173023815908311	0.7299040801981275	0.7553484031285075	0.8400503314865675	0.8545332441078917
C5188398	ABKW02	Clostridium sporogenes ATCC 15579	Bacteria	Firmicutes	Clostridia	Clostridiales	Clostridiaceae	Clostridium	Clostridium sporogenes	0.9727	-1.2802	0.0	0.0605	2.4191	0.0	0.9916		0.0	0.9777		0.6177577725135349	0.7300461389312649	0.7555090251770241	0.8401665877310411	0.8545521959750468
C5188420	ADCJ01	Bacteroides sp. 3_1_19	Bacteria	Bacteroidetes	Bacteroidia	Bacteroidales	Bacteroidaceae	Bacteroides		1.0	-1.3394	0.0	0.1045	0.0	0.9782	1.0		0.0	0.0028	1.0	0.6178767828021949	0.7300855948765943	0.7555534746936075	0.8401713231634109	0.8545265446078735
C5188618	ABFK02	Alistipes putredinis DSM 17216	Bacteria	Bacteroidetes	Bacteroidia	Bacteroidales	Rikenellaceae	Alistipes	Alistipes putredinis	1.0	-1.3063	0.0	0.187	0.0	0.9783	1.0		0.0		1.0	0.6178767828021949	0.7300855948765943	0.7555534746936075	0.8401713231634109	0.8545265446078735
C5189054	ADGG01	Fusobacterium periodonticum 1_1_41FAA	Bacteria	Fusobacteria	Fusobacteriia	Fusobacteriales	Fusobacteriaceae	Fusobacterium	Fusobacterium periodonticum	0.9634	-1.266	0.0	0.1436	4.5099	0.0	0.9777		0.0	0.9526		0.6177088334089466	0.7300138402608396	0.7554752193988267	0.8401420863594987	0.8545447517576038
C5189444	ABGC03	Clostridium sp. SS2/1	Bacteria	Firmicutes	Clostridia	Clostridiales	Clostridiaceae	Clostridium		0.8314	-1.3448	0.0	0.0739	1.204	0.0	0.9694		0.0	0.9666		0.6171669619538735	0.7298518639255641	0.7552908468460234	0.8400026797313473	0.8544973757026771
C5189742	ADNX01	Peptoclostridium difficile NAP08	Bacteria	Firmicutes	Clostridia	Clostridiales	Peptostreptococcaceae	Peptoclostridium	Peptoclostridium difficile	0.9832	-1.2387	0.0	0.0753	2.3026	0.0	0.9944		0.0	0.9415		0.6177957375439311	0.7300556875664302	0.7555199766504109	0.8401653096262041	0.8545525322692462
C5190010	ACDK02	Clostridium sp. 7_2_43FAA	Bacteria	Firmicutes	Clostridia	Clostridiales	Clostridiaceae	Clostridium		0.9048	-1.2706	0.0	0.1171	1.1394	0.0	0.9972		0.0	0.9025		0.617414479768026	0.7299210805385418	0.755371289262787	0.8400435539972372	0.8545244216877917
C5190086	ADKX01	Coprobacillus sp. 29_1	Bacteria	Firmicutes	Erysipelotrichia	Erysipelotrichales	Erysipelotrichaceae	Coprobacillus		0.7891	-1.3376	0.0	0.0692	0.0	0.0	1.0		0.0	0.0028		0.6170402112821003	0.7298522194833694	0.7552851606299851	0.8399964142466168	0.8545095555255614
C5190646	ADLN01	[Clostridium] hathewayi WAL-18680	Bacteria	Firmicutes	Clostridia	Clostridiales	Lachnospiraceae	Lachnoclostridium	[Clostridium] hathewayi	1.0	-1.3889	0.0	0.0833	0.0	0.0056	0.3677		0.0	0.0028	1.0	0.6178767828021949	0.7300855948765943	0.7555534746936075	0.8401713231634109	0.8545265446078735
C5191310	ADKX01	Coprobacillus sp. 29_1	Bacteria	Firmicutes	Erysipelotrichia	Erysipelotrichales	Erysipelotrichaceae	Coprobacillus		0.8193	-1.3057	0.0	0.0936	0.0	0.0	1.0		0.0	0.0028		0.6171156242365492	0.7298582686952213	0.755294849400196	0.8399947029581469	0.8545041415814822
C5191456	ADNX01	Peptoclostridium difficile NAP08	Bacteria	Firmicutes	Clostridia	Clostridiales	Peptostreptococcaceae	Peptoclostridium	Peptoclostridium difficile	0.9004	-1.272	0.0	0.0913	0.0	0.0	1.0		0.0	0.0028		0.617414479768026	0.7299210805385418	0.755371289262787	0.8400435539972372	0.8545244216877917
C5191646	ACCK01	Catenibacterium mitsuokai DSM 15897	Bacteria	Firmicutes	Erysipelotrichia	Erysipelotrichales	Erysipelotrichaceae	Catenibacterium	Catenibacterium mitsuokai	1.0	-1.3675	0.0	0.0602	0.0	0.012	1.0		0.0		1.0	0.6178767828021949	0.7300855948765943	0.7555534746936075	0.8401713231634109	0.8545265446078735
C5191666	AFBN01	Bacteroides fluxus YIT 12057	Bacteria	Bacteroidetes	Bacteroidia	Bacteroidales	Bacteroidaceae	Bacteroides	Bacteroides fluxus	1.0	-1.3634	0.0	0.2021	0.0	0.0102	0.9861		0.0	0.0028	1.0	0.6178767828021949	0.7300855948765943	0.7555534746936075	0.8401713231634109	0.8545265446078735
C5192268	ADLP01	Clostridium perfringens WAL-14572	Bacteria	Firmicutes	Clostridia	Clostridiales	Clostridiaceae	Clostridium	Clostridium perfringens	0.87	-1.3348	0.0	0.0796	1.7148	0.0	0.9777		0.0	0.9777		0.6173023815908311	0.7299040801981275	0.7553484031285075	0.8400503314865675	0.8545332441078917
C5192576	ABKW02	Clostridium sporogenes ATCC 15579	Bacteria	Firmicutes	Clostridia	Clostridiales	Clostridiaceae	Clostridium	Clostridium sporogenes	0.941	-1.2666	0.0	0.1017	1.5606	0.0	0.9972		0.0	0.9777		0.6176354226554978	0.7299747497178656	0.7554333314869719	0.8401027033174409	0.8545394511959634
C5227367	ABYV02	Methanobrevibacter smithii DSM 2374	Archaea	Euryarchaeota	Methanobacteria	Methanobacteriales	Methanobacteriaceae	Methanobrevibacter	Methanobrevibacter smithii	0.836	-1.3281	0.0	0.0931	1.3093	0.0	0.9443		0.0	0.9972		0.6171886744569548	0.7298599772595796	0.7552997807121713	0.8400155563536648	0.8545109018071116
C5227663	ADME01	Streptococcus anginosus 1_2_62CV	Bacteria	Firmicutes	Bacilli	Lactobacillales	Streptococcaceae	Streptococcus	Streptococcus anginosus	0.9890000000000001	-1.3587	0.0	0.0481	7.8092	0.0	0.922		0.0	0.9916		0.6178164591322804	0.7300532659332929	0.7555184433328651	0.8401682049083056	0.8545472614298528
C5227779	ADGG01	Fusobacterium periodonticum 1_1_41FAA	Bacteria	Fusobacteria	Fusobacteriia	Fusobacteriales	Fusobacteriaceae	Fusobacterium	Fusobacterium periodonticum	0.8961	-1.276	0.0	0.1174	1.1712	0.0	0.9889		0.0	0.9387		0.6173923006589811	0.7299128156755781	0.7553622583052133	0.8400498613799064	0.8545297383850992
C5227881	ACCH01	Bacteroides cellulosilyticus DSM 14838	Bacteria	Bacteroidetes	Bacteroidia	Bacteroidales	Bacteroidaceae	Bacteroides	Bacteroides cellulosilyticus	1.0	-1.3793	0.0	0.0523	0.0	0.0068	0.7994		0.0	0.0028	1.0	0.6178767828021949	0.7300855948765943	0.7555534746936075	0.8401713231634109	0.8545265446078735
C5227955	ACWR01	Lactobacillus sp. 7_1_47FAA	Bacteria	Firmicutes	Bacilli	Lactobacillales	Lactobacillaceae	Lactobacillus		0.8385	-1.3794	0.0	0.0563	2.2073	0.0	0.7911		0.0	0.9387		0.6171886744569548	0.7298599772595796	0.7552997807121713	0.8400155563536648	0.8545109018071116
C5227987	ACDK02	Clostridium sp. 7_2_43FAA	Bacteria	Firmicutes	Clostridia	Clostridiales	Clostridiaceae	Clostridium		0.9172	-1.2429	0.0	0.1119	0.0	0.0	1.0		0.0	0.0028		0.6175032507860636	0.7299101181443929	0.7553640988076776	0.8400347756518931	0.8545020638798471
C5228091	ACUO01	Fusobacterium nucleatum subsp. animalis 11_3_2	Bacteria	Fusobacteria	Fusobacteriia	Fusobacteriales	Fusobacteriaceae	Fusobacterium	Fusobacterium nucleatum	0.9636	-1.2888	0.0	0.061	2.1203	0.0	0.9359		0.0	0.9526		0.6177088334089466	0.7300138402608396	0.7554752193988267	0.8401420863594987	0.8545447517576038
C5228093	ABWZ01	Bacteroides dorei DSM 17855	Bacteria	Bacteroidetes	Bacteroidia	Bacteroidales	Bacteroidaceae	Bacteroides	Bacteroides dorei	1.0	-1.3249	0.0	0.0636	0.0	0.0062	0.8552		0.0		0.9777	0.6178767828021949	0.7300855948765943	0.7555534746936075	0.8401713231634109	0.8545265446078735
C5228105	ABWP01	[Clostridium] hiranonis DSM 13275	Bacteria	Firmicutes	Clostridia	Clostridiales	Peptostreptococcaceae	Peptoclostridium	[Clostridium] hiranonis	0.8133	-1.3538	0.0	0.0424	0.0	0.0	1.0		0.0			0.617109768934927	0.7298511907164991	0.7552876648025771	0.8399960694944071	0.8545054088794461
C5228203	ACWL01	Coprobacillus sp. 3_3_56FAA	Bacteria	Firmicutes	Erysipelotrichia	Erysipelotrichales	Erysipelotrichaceae	Coprobacillus		0.8564	-1.3125	0.0	0.0702	0.0	0.0	1.0		0.0			0.6172568034980653	0.7298742479457071	0.755316777436938	0.8400377708181462	0.8545186041518761
C5228221	ADNX01	Peptoclostridium difficile NAP08	Bacteria	Firmicutes	Clostridia	Clostridiales	Peptostreptococcaceae	Peptoclostridium	Peptoclostridium difficile	0.9423	-1.2606	0.0	0.0935	0.9943	0.0	0.9972		0.0	0.9916		0.6176354226554978	0.7299747497178656	0.7554333314869719	0.8401027033174409	0.8545394511959634
C5228287	ADNX01	Peptoclostridium difficile NAP08	Bacteria	Firmicutes	Clostridia	Clostridiales	Peptostreptococcaceae	Peptoclostridium	Peptoclostridium difficile	0.8467	-1.2702	0.0	0.1217	0.0	0.0	1.0		0.0	0.0028		0.6172200630279939	0.7298903387907497	0.7553309468249246	0.8400530411198267	0.854530724496131
C5228377	ADKX01	Coprobacillus sp. 29_1	Bacteria	Firmicutes	Erysipelotrichia	Erysipelotrichales	Erysipelotrichaceae	Coprobacillus		0.8258	-1.3141	0.0	0.0817	0.0	0.0	1.0		0.0	0.0028		0.6171606198577927	0.7298599010961725	0.7552981527599578	0.8400072708018714	0.8545011186996229
C5228391	AEVB01	Streptococcus equinus ATCC 9812	Bacteria	Firmicutes	Bacilli	Lactobacillales	Streptococcaceae	Streptococcus	Streptococcus equinus	0.9229	-1.3303	0.0	0.084	3.1011	0.0	0.8552		0.0	0.9916		0.6175261004432834	0.7299376635197059	0.7553920224309861	0.8400474497073344	0.8545060917977304
C5228395	ACDK02	Clostridium sp. 7_2_43FAA	Bacteria	Firmicutes	Clostridia	Clostridiales	Clostridiaceae	Clostridium		0.8640000000000001	-1.2948	0.0	0.1075	0.8916	0.0	1.0		0.0	0.9777		0.6172576073756395	0.7298685156517584	0.7553116188501359	0.8400348296298901	0.8545162164724893
C5228397	ADNX01	Peptoclostridium difficile NAP08	Bacteria	Firmicutes	Clostridia	Clostridiales	Peptostreptococcaceae	Peptoclostridium	Peptoclostridium difficile	0.7904	-1.3238	0.0	0.0841	0.0	0.0	1.0		0.0			0.6170461824491443	0.729859229363877	0.7552922931001365	0.8399948329717993	0.8545081724178013
C5228475	ADNX01	Peptoclostridium difficile NAP08	Bacteria	Firmicutes	Clostridia	Clostridiales	Peptostreptococcaceae	Peptoclostridium	Peptoclostridium difficile	0.8776	-1.3302	0.0	0.06	0.8440000000000001	0.0	1.0		0.0	0.9666		0.6173192662622617	0.7299151750986544	0.75535999876181	0.8400551591056609	0.8545385026332885
C5228523	ADVM01	Peptoclostridium difficile NAP07	Bacteria	Firmicutes	Clostridia	Clostridiales	Peptostreptococcaceae	Peptoclostridium	Peptoclostridium difficile	0.9285	-1.32	0.0	0.0621	1.8971	0.0	1.0		0.0	0.9916		0.6175598177816071	0.7299534378890388	0.7554090123093584	0.8400718652028616	0.8545230044773069
C5228563	ABJK02	Streptococcus infantarius subsp. infantarius ATCC BAA-102	Bacteria	Firmicutes	Bacilli	Lactobacillales	Streptococcaceae	Streptococcus	Streptococcus infantarius	0.8309	-1.3389	0.0	0.0972	1.8971	0.0	0.8162		0.0	0.9916		0.6171669619538735	0.7298518639255641	0.7552908468460234	0.8400026797313473	0.8544973757026771
C5228641	ABKW02	Clostridium sporogenes ATCC 15579	Bacteria	Firmicutes	Clostridia	Clostridiales	Clostridiaceae	Clostridium	Clostridium sporogenes	0.9666	-1.3178	0.0	0.0688	4.0174	0.0	0.9805		0.0	0.9721		0.6177304829862285	0.7300409495564477	0.7555026780955251	0.8401646062386672	0.8545492851038605
C5228677	AGAC01	Peptoclostridium difficile 70-100-2010	Bacteria	Firmicutes	Clostridia	Clostridiales	Peptostreptococcaceae	Peptoclostridium	Peptoclostridium difficile	0.8913	-1.3006	0.0	0.0802	0.6349	0.0	0.9861		0.0	0.9666		0.6173858172478995	0.7299086999712914	0.7553572935781803	0.8400494653973248	0.8545368826856671
C5228709	ACDK02	Clostridium sp. 7_2_43FAA	Bacteria	Firmicutes	Clostridia	Clostridiales	Clostridiaceae	Clostridium		0.7907	-1.3709	0.0	0.0724	1.7148	0.0	0.9554		0.0	0.9777		0.6170461824491443	0.729859229363877	0.7552922931001365	0.8399948329717993	0.8545081724178013
C5228737	ADLP01	Clostridium perfringens WAL-14572	Bacteria	Firmicutes	Clostridia	Clostridiales	Clostridiaceae	Clostridium	Clostridium perfringens	0.9311	-1.2701	0.0	0.084	0.5798	0.0	1.0		0.0	0.961		0.6175659877780145	0.7299540161927794	0.7554101605937673	0.8400759807764951	0.8545189456670351
C5228775	ABKW02	Clostridium sporogenes ATCC 15579	Bacteria	Firmicutes	Clostridia	Clostridiales	Clostridiaceae	Clostridium	Clostridium sporogenes	0.9921	-1.305	0.0	0.0727	7.1284	0.0	0.9972		0.0	0.9777		0.6178284996731479	0.7300733865375554	0.7555394040657621	0.8401666780918771	0.8545385397462391
C5228799	ACCK01	Catenibacterium mitsuokai DSM 15897	Bacteria	Firmicutes	Erysipelotrichia	Erysipelotrichales	Erysipelotrichaceae	Catenibacterium	Catenibacterium mitsuokai	0.8308	-1.3237	0.0	0.1073	1.6094	0.0	0.9276		0.0	1.0		0.6171669619538735	0.7298518639255641	0.7552908468460234	0.8400026797313473	0.8544973757026771
C5228813	ACUO01	Fusobacterium nucleatum subsp. animalis 11_3_2	Bacteria	Fusobacteria	Fusobacteriia	Fusobacteriales	Fusobacteriaceae	Fusobacterium	Fusobacterium nucleatum	0.8204	-1.3156	0.0	0.1193	1.5606	0.0	0.9777		0.0	0.9526		0.6171413621184357	0.7298628471002145	0.7553004457461472	0.8400056110937694	0.854506985019711
C5228827	ACDC03	Fusobacterium periodonticum 2_1_31	Bacteria	Fusobacteria	Fusobacteriia	Fusobacteriales	Fusobacteriaceae	Fusobacterium	Fusobacterium periodonticum	0.9895	-1.2608	0.0	0.1068	5.8091	0.0	0.9833		0.0	0.9526		0.6178164591322804	0.7300532659332929	0.7555184433328651	0.8401682049083056	0.8545472614298528
C5228837	ADNX01	Peptoclostridium difficile NAP08	Bacteria	Firmicutes	Clostridia	Clostridiales	Peptostreptococcaceae	Peptoclostridium	Peptoclostridium difficile	0.8346	-1.34	0.0	0.0588	0.4005	0.0	1.0		0.0	0.9916		0.6171669619538735	0.7298518639255641	0.7552908468460234	0.8400026797313473	0.8544973757026771
C5228899	ADLP01	Clostridium perfringens WAL-14572	Bacteria	Firmicutes	Clostridia	Clostridiales	Clostridiaceae	Clostridium	Clostridium perfringens	0.8645	-1.3046	0.0	0.0751	0.0	0.0	1.0		0.0	0.0028		0.6172576073756395	0.7298685156517584	0.7553116188501359	0.8400348296298901	0.8545162164724893
C5228909	ABWP01	[Clostridium] hiranonis DSM 13275	Bacteria	Firmicutes	Clostridia	Clostridiales	Peptostreptococcaceae	Peptoclostridium	[Clostridium] hiranonis	0.9147	-1.3549	0.0	0.1206	5.5215	0.0	0.7744		0.0	0.9916		0.6174777877494364	0.7299153728733654	0.7553682756170876	0.8400336726742268	0.8545087846010828
C5228933	NC_010376.1	Finegoldia magna ATCC 29328	Bacteria	Firmicutes	Clostridia	Clostridiales	Peptoniphilaceae	Finegoldia	Finegoldia magna	0.9123	-1.3435	0.0	0.107	4.3428	0.0	0.9582		0.0	1.0		0.6174777877494364	0.7299153728733654	0.7553682756170876	0.8400336726742268	0.8545087846010828
C5228935	ADLP01	Clostridium perfringens WAL-14572	Bacteria	Firmicutes	Clostridia	Clostridiales	Clostridiaceae	Clostridium	Clostridium perfringens	0.8647	-1.2904	0.0	0.0908	0.0	0.0	1.0		0.0			0.6172576073756395	0.7298685156517584	0.7553116188501359	0.8400348296298901	0.8545162164724893
C5228957	ADVM01	Peptoclostridium difficile NAP07	Bacteria	Firmicutes	Clostridia	Clostridiales	Peptostreptococcaceae	Peptoclostridium	Peptoclostridium difficile	0.7911	-1.347	0.0	0.1032	1.8971	0.0	0.9972		0.0	0.9916		0.6170461824491443	0.729859229363877	0.7552922931001365	0.8399948329717993	0.8545081724178013
C5228961	ABKW02	Clostridium sporogenes ATCC 15579	Bacteria	Firmicutes	Clostridia	Clostridiales	Clostridiaceae	Clostridium	Clostridium sporogenes	0.8788	-1.3087	0.0	0.0992	1.5141	0.0	0.9972		0.0	0.9666		0.6173192662622617	0.7299151750986544	0.75535999876181	0.8400551591056609	0.8545385026332885
C52784	ACGU01	Lactobacillus ultunensis DSM 16047	Bacteria	Firmicutes	Bacilli	Lactobacillales	Lactobacillaceae	Lactobacillus	Lactobacillus ultunensis	0.9566	-1.3299	0.0	0.0788	4.3428	0.0	1.0		0.0	0.9387		0.6176812745688034	0.7300051836558196	0.7554654030644826	0.8401345298204116	0.8545540443773813
C5289514	ADNX01	Peptoclostridium difficile NAP08	Bacteria	Firmicutes	Clostridia	Clostridiales	Peptostreptococcaceae	Peptoclostridium	Peptoclostridium difficile	0.9433	-1.3151	0.0	0.0642	2.3539	0.0	0.9972		0.0	0.9777		0.6176354226554978	0.7299747497178656	0.7554333314869719	0.8401027033174409	0.8545394511959634
C5289612	FP929051.1	Ruminococcus bromii L2-63	Bacteria	Firmicutes	Clostridia	Clostridiales	Ruminococcaceae	Ruminococcus	Ruminococcus bromii	1.0	-1.3137	0.0	0.1072	0.0	0.0158	1.0		0.0	0.0028	1.0	0.6178767828021949	0.7300855948765943	0.7555534746936075	0.8401713231634109	0.8545265446078735
C5290893	ACII02	Ruminococcus sp. 5_1_39BFAA	Bacteria	Firmicutes	Clostridia	Clostridiales	Ruminococcaceae	Ruminococcus		0.7952	-1.3354	0.0	0.0695	0.0	0.0	1.0		0.0			0.6170521253304486	0.7298691403715424	0.7553026054169457	0.8399985616550935	0.8545038496970371
C5290931	ACPR01	Bacteroides sp. 2_1_33B	Bacteria	Bacteroidetes	Bacteroidia	Bacteroidales	Bacteroidaceae	Bacteroides		1.0	-1.3609	0.0	0.0301	0.0	0.9793	0.9972		0.0	0.0028	0.9972	0.6178767828021949	0.7300855948765943	0.7555534746936075	0.8401713231634109	0.8545265446078735
C529097	ADLW01	Dysgonomonas mossii DSM 22836	Bacteria	Bacteroidetes	Bacteroidia	Bacteroidales	Porphyromonadaceae	Dysgonomonas	Dysgonomonas mossii	0.7959	-1.3561	0.0	0.0462	0.0	0.0	1.0		0.0	0.0028		0.6170521253304486	0.7298691403715424	0.7553026054169457	0.8399985616550935	0.8545038496970371
C5291909	ACWL01	Coprobacillus sp. 3_3_56FAA	Bacteria	Firmicutes	Erysipelotrichia	Erysipelotrichales	Erysipelotrichaceae	Coprobacillus		1.0	-1.318	0.0	0.1415	0.0	0.0043	1.0		0.0	0.0028	1.0	0.6178767828021949	0.7300855948765943	0.7555534746936075	0.8401713231634109	0.8545265446078735
C5291967	ADNX01	Peptoclostridium difficile NAP08	Bacteria	Firmicutes	Clostridia	Clostridiales	Peptostreptococcaceae	Peptoclostridium	Peptoclostridium difficile	0.8759	-1.3255	0.0	0.1104	2.7031	0.0	0.9916		0.0	0.9916		0.6173192662622617	0.7299151750986544	0.75535999876181	0.8400551591056609	0.8545385026332885
C5292127	ACIC02	Bacteroides sp. 1_1_6	Bacteria	Bacteroidetes	Bacteroidia	Bacteroidales	Bacteroidaceae	Bacteroides		1.0	-1.3358	0.0	0.0944	0.0	0.9797	1.0		0.0	0.0028	1.0	0.6178767828021949	0.7300855948765943	0.7555534746936075	0.8401713231634109	0.8545265446078735
C5292139	FP929051.1	Ruminococcus bromii L2-63	Bacteria	Firmicutes	Clostridia	Clostridiales	Ruminococcaceae	Ruminococcus	Ruminococcus bromii	1.0	-1.3299	0.0	0.1225	0.0	0.0464	1.0		0.0		1.0	0.6178767828021949	0.7300855948765943	0.7555534746936075	0.8401713231634109	0.8545265446078735
C541457	ADMB01	Megamonas funiformis YIT 11815	Bacteria	Firmicutes	Negativicutes	Selenomonadales	Veillonellaceae	Megamonas	Megamonas funiformis	1.0	-1.3079	0.0	0.128	0.0	0.0686	0.9972		0.0	0.0028	1.0	0.6178767828021949	0.7300855948765943	0.7555534746936075	0.8401713231634109	0.8545265446078735
C5420846	AEBW01	Enterococcus faecalis TX2134	Bacteria	Firmicutes	Bacilli	Lactobacillales	Enterococcaceae	Enterococcus	Enterococcus faecalis	0.8834	-1.3551	0.0	0.0369	1.1712	0.0	0.9916		0.0	0.961		0.6173512684969463	0.7299081458622315	0.7553544669912098	0.8400556866156649	0.8545404489797338
C5420858	FP929044.1	[Eubacterium] siraeum 70/3	Bacteria	Firmicutes	Clostridia	Clostridiales	Ruminococcaceae	Ruminiclostridium	[Eubacterium] siraeum	0.9235	-1.3956	0.0	0.0169	3.3524	0.0	0.4485		0.0	0.9889		0.6175261004432834	0.7299376635197059	0.7553920224309861	0.8400474497073344	0.8545060917977304
C5421010	ACOI02	Streptococcus sp. 2_1_36FAA	Bacteria	Firmicutes	Bacilli	Lactobacillales	Streptococcaceae	Streptococcus		0.9884	-1.3702	0.0	0.0881	9.8916	0.0	0.9805		0.0	0.9916		0.6178164591322804	0.7300532659332929	0.7555184433328651	0.8401682049083056	0.8545472614298528
C5421734	ABWM02	Enterobacter cancerogenus ATCC 35316	Bacteria	Proteobacteria	Gammaproteobacteria	Enterobacteriales	Enterobacteriaceae	Enterobacter	Enterobacter cancerogenus	0.8897	-1.3456	0.0	0.1639	6.2146	0.0	0.9749		0.0	0.9972		0.6173796920865253	0.7299170858414061	0.7553648923059315	0.8400539402544673	0.8545405291881351
C5421796	ACUE01	Propionibacterium sp. 5_U_42AFAA	Bacteria	Actinobacteria	Actinobacteria	Propionibacteriales	Propionibacteriaceae	Propionibacterium		0.997	-1.3931	0.0	0.1073	15.0638	0.0	1.0		0.0	1.0		0.6178767828021949	0.7300855948765943	0.7555534746936075	0.8401713231634109	0.8545265446078735
C5421812	ACWJ01	Campylobacter sp. 10_1_50	Bacteria	Proteobacteria	Epsilonproteobacteria	Campylobacterales	Campylobacteraceae	Campylobacter		0.8036	-1.3351	0.0	0.0668	0.0	0.0	1.0		0.0			0.6170777857538092	0.7298641457486661	0.7552986839854425	0.8399993587555834	0.8545063775294849
C5421878	ACDK02	Clostridium sp. 7_2_43FAA	Bacteria	Firmicutes	Clostridia	Clostridiales	Clostridiaceae	Clostridium		0.9027	-1.3694	0.0	0.025	1.8326	0.0	0.8579		0.0	0.9777		0.617414479768026	0.7299210805385418	0.755371289262787	0.8400435539972372	0.8545244216877917
C5421908	AEXQ01	Turicibacter sp. HGF1	Bacteria	Firmicutes	Erysipelotrichia	Erysipelotrichales	Erysipelotrichaceae	Turicibacter		0.8833	-1.3483	0.0	0.0166	0.0	0.0	1.0		0.0			0.6173512684969463	0.7299081458622315	0.7553544669912098	0.8400556866156649	0.8545404489797338
C5422468	ABEE02	Parvimonas micra ATCC 33270	Bacteria	Firmicutes	Clostridia	Clostridiales	Peptoniphilaceae	Parvimonas	Parvimonas micra	0.8391	-1.3719	0.0	0.0527	1.7148	0.0	0.9164		0.0	1.0		0.6171886744569548	0.7298599772595796	0.7552997807121713	0.8400155563536648	0.8545109018071116
C542519	ABKW02	Clostridium sporogenes ATCC 15579	Bacteria	Firmicutes	Clostridia	Clostridiales	Clostridiaceae	Clostridium	Clostridium sporogenes	0.9818	-1.3116	0.0	0.1719	9.5656	0.0	0.9805		0.0	0.9777		0.6177957375439311	0.7300556875664302	0.7555199766504109	0.8401653096262041	0.8545525322692462
C5438054	AFQE01	Neisseria macacae ATCC 33926	Bacteria	Proteobacteria	Betaproteobacteria	Neisseriales	Neisseriaceae	Neisseria	Neisseria macacae	0.9458	-1.3454	0.0	0.11	5.8091	0.0	1.0		0.0	1.0		0.6176514369629448	0.7299851772939929	0.7554442057952275	0.8401070518535794	0.8545352529312711
C5438476	NC_010376.1	Finegoldia magna ATCC 29328	Bacteria	Firmicutes	Clostridia	Clostridiales	Peptoniphilaceae	Finegoldia	Finegoldia magna	0.9853	-1.2366	0.0	0.0978	3.4738	0.0	0.9136		0.0	1.0		0.6178164591322804	0.7300532659332929	0.7555184433328651	0.8401682049083056	0.8545472614298528
C5439084	ADVM01	Peptoclostridium difficile NAP07	Bacteria	Firmicutes	Clostridia	Clostridiales	Peptostreptococcaceae	Peptoclostridium	Peptoclostridium difficile	0.9605	-1.2589	0.0	0.1013	2.2073	0.0	0.9916		0.0	0.9916		0.6177088334089466	0.7300138402608396	0.7554752193988267	0.8401420863594987	0.8545447517576038
C5439196	ACUO01	Fusobacterium nucleatum subsp. animalis 11_3_2	Bacteria	Fusobacteria	Fusobacteriia	Fusobacteriales	Fusobacteriaceae	Fusobacterium	Fusobacterium nucleatum	0.9837	-1.1944	0.0	0.0938	1.0788	0.0	1.0		0.0	0.9164		0.6177957375439311	0.7300556875664302	0.7555199766504109	0.8401653096262041	0.8545525322692462
C5439520	ADNX01	Peptoclostridium difficile NAP08	Bacteria	Firmicutes	Clostridia	Clostridiales	Peptostreptococcaceae	Peptoclostridium	Peptoclostridium difficile	0.9983	-1.18	0.0	0.0997	6.2146	0.0	0.9833		0.0	0.9916		0.6178767828021949	0.7300855948765943	0.7555534746936075	0.8401713231634109	0.8545265446078735
C5470004	ABYV02	Methanobrevibacter smithii DSM 2374	Archaea	Euryarchaeota	Methanobacteria	Methanobacteriales	Methanobacteriaceae	Methanobrevibacter	Methanobrevibacter smithii	0.9229	-1.2937	0.0	0.0773	1.1087	0.0	0.8969		0.0	0.9972		0.6175261004432834	0.7299376635197059	0.7553920224309861	0.8400474497073344	0.8545060917977304
C5470506	ADLZ01	Fusobacterium necrophorum subsp. funduliforme 1_1_36S	Bacteria	Fusobacteria	Fusobacteriia	Fusobacteriales	Fusobacteriaceae	Fusobacterium	Fusobacterium necrophorum	0.9952	-1.3946	0.0	0.0797	12.8562	0.0	0.7604		0.0	0.9526		0.6178767828021949	0.7300855948765943	0.7555534746936075	0.8401713231634109	0.8545265446078735
C5470612	ADLP01	Clostridium perfringens WAL-14572	Bacteria	Firmicutes	Clostridia	Clostridiales	Clostridiaceae	Clostridium	Clostridium perfringens	0.8772	-1.2782	0.0	0.1131	0.6349	0.0	1.0		0.0	0.9276		0.6173192662622617	0.7299151750986544	0.75535999876181	0.8400551591056609	0.8545385026332885
C5470732	ADVM01	Peptoclostridium difficile NAP07	Bacteria	Firmicutes	Clostridia	Clostridiales	Peptostreptococcaceae	Peptoclostridium	Peptoclostridium difficile	0.8631	-1.2721	0.0	0.1215	0.4005	0.0	1.0		0.0	0.9304		0.6172576073756395	0.7298685156517584	0.7553116188501359	0.8400348296298901	0.8545162164724893
C552240	AEVB01	Streptococcus equinus ATCC 9812	Bacteria	Firmicutes	Bacilli	Lactobacillales	Streptococcaceae	Streptococcus	Streptococcus equinus	0.9993	-1.3569	0.0	0.0636	15.1938	0.0	0.9972		0.0	0.9916		0.6178767828021949	0.7300855948765943	0.7555534746936075	0.8401713231634109	0.8545265446078735
C552258	ACIE02	Fusobacterium varium ATCC 27725	Bacteria	Fusobacteria	Fusobacteriia	Fusobacteriales	Fusobacteriaceae	Fusobacterium	Fusobacterium varium	0.9198	-1.3057	0.0	0.1051	2.7334	0.0	0.9944		0.0	0.9526		0.6175032507860636	0.7299101181443929	0.7553640988076776	0.8400347756518931	0.8545020638798471
C5545944	ADVM01	Peptoclostridium difficile NAP07	Bacteria	Firmicutes	Clostridia	Clostridiales	Peptostreptococcaceae	Peptoclostridium	Peptoclostridium difficile	0.9996	-1.2888	0.0	0.0671	13.4235	0.0	0.9972		0.0	0.9916		0.6178767828021949	0.7300855948765943	0.7555534746936075	0.8401713231634109	0.8545265446078735
C5546754	ACIO01	[Clostridium] hathewayi DSM 13479	Bacteria	Firmicutes	Clostridia	Clostridiales	Lachnospiraceae	Lachnoclostridium	[Clostridium] hathewayi	1.0	-1.3707	0.0	0.1101	0.0	0.6773	0.9944		0.0	0.0028	0.9972	0.6178767828021949	0.7300855948765943	0.7555534746936075	0.8401713231634109	0.8545265446078735
C5547092	ACWE01	Bacillus sp. 7_6_55CFAA_CT2	Bacteria	Firmicutes	Bacilli	Bacillales	Bacillaceae	Bacillus		0.8033	-1.3245	0.0	0.0787	0.0	0.0	0.9972		0.0			0.6170777857538092	0.7298641457486661	0.7552986839854425	0.8399993587555834	0.8545063775294849
C5547146	AAVO02	Ruminococcus obeum ATCC 29174	Bacteria	Firmicutes	Clostridia	Clostridiales	Lachnospiraceae	Blautia	[Ruminococcus] obeum	1.0	-1.3351	0.0	0.0932	0.0	0.9790000000000001	0.9805		0.0	0.0028	1.0	0.6178767828021949	0.7300855948765943	0.7555534746936075	0.8401713231634109	0.8545265446078735
C5552919	ADLP01	Clostridium perfringens WAL-14572	Bacteria	Firmicutes	Clostridia	Clostridiales	Clostridiaceae	Clostridium	Clostridium perfringens	0.9882	-1.2337	0.0	0.0631	2.4304	0.0	1.0		0.0	0.9721		0.6178164591322804	0.7300532659332929	0.7555184433328651	0.8401682049083056	0.8545472614298528
C5553671	ADVM01	Peptoclostridium difficile NAP07	Bacteria	Firmicutes	Clostridia	Clostridiales	Peptostreptococcaceae	Peptoclostridium	Peptoclostridium difficile	0.977	-1.228	0.0	0.0977	1.9661	0.0	0.9972		0.0	0.9916		0.6177736373520569	0.7300473499900778	0.7555108525484603	0.8401618552633494	0.8545483479403175
C5553911	ADNX01	Peptoclostridium difficile NAP08	Bacteria	Firmicutes	Clostridia	Clostridiales	Peptostreptococcaceae	Peptoclostridium	Peptoclostridium difficile	0.9226	-1.2635	0.0	0.0954	0.4463	0.0	0.9972		0.0	0.9916		0.6175261004432834	0.7299376635197059	0.7553920224309861	0.8400474497073344	0.8545060917977304
C5553969	ADLP01	Clostridium perfringens WAL-14572	Bacteria	Firmicutes	Clostridia	Clostridiales	Clostridiaceae	Clostridium	Clostridium perfringens	0.9052	-1.2525	0.0	0.1098	0.0	0.0	1.0		0.0	0.0028		0.6174523502118718	0.7299207082886738	0.7553726080497309	0.8400330533492869	0.8545156007768538
C5554023	ABKW02	Clostridium sporogenes ATCC 15579	Bacteria	Firmicutes	Clostridia	Clostridiales	Clostridiaceae	Clostridium	Clostridium sporogenes	0.9816	-1.2428	0.0	0.1018	3.3814	0.0	1.0		0.0	0.9777		0.6177957375439311	0.7300556875664302	0.7555199766504109	0.8401653096262041	0.8545525322692462
C5554061	ACDS01	Fusobacterium nucleatum subsp. animalis D11	Bacteria	Fusobacteria	Fusobacteriia	Fusobacteriales	Fusobacteriaceae	Fusobacterium	Fusobacterium nucleatum	0.9997	-1.2511	0.0	0.1336	15.2895	0.0	0.9889		0.0	0.9526		0.6178767828021949	0.7300855948765943	0.7555534746936075	0.8401713231634109	0.8545265446078735
C5626433	ACWE01	Bacillus sp. 7_6_55CFAA_CT2	Bacteria	Firmicutes	Bacilli	Bacillales	Bacillaceae	Bacillus		0.8086	-1.365	0.0	0.062	1.273	0.0	0.9582		0.0	0.9972		0.6170787669032961	0.7298587500045491	0.7552937943165565	0.8399963456341009	0.8545039243392432
C5626591	AGAC01	Peptoclostridium difficile 70-100-2010	Bacteria	Firmicutes	Clostridia	Clostridiales	Peptostreptococcaceae	Peptoclostridium	Peptoclostridium difficile	0.8426	-1.2969	0.0	0.0938	0.0	0.0	1.0		0.0	0.0028		0.6171982242554597	0.7298631272628121	0.7553032150360592	0.8400211350610698	0.8545079559761405
C5626717	ACDK02	Clostridium sp. 7_2_43FAA	Bacteria	Firmicutes	Clostridia	Clostridiales	Clostridiaceae	Clostridium		0.8991	-1.2706	0.0	0.1149	0.8916	0.0	0.9944		0.0	0.9276		0.6173923006589811	0.7299128156755781	0.7553622583052133	0.8400498613799064	0.8545297383850992
C5626771	ACTG01	Coprobacillus sp. 8_2_54BFAA	Bacteria	Firmicutes	Erysipelotrichia	Erysipelotrichales	Erysipelotrichaceae	Coprobacillus		0.8793	-1.3027	0.0	0.0696	0.0	0.0	1.0		0.0			0.6173192662622617	0.7299151750986544	0.75535999876181	0.8400551591056609	0.8545385026332885
C585625	ABJK02	Streptococcus infantarius subsp. infantarius ATCC BAA-102	Bacteria	Firmicutes	Bacilli	Lactobacillales	Streptococcaceae	Streptococcus	Streptococcus infantarius	0.9593	-1.3593	0.0	0.0703	5.5215	0.0	0.9833		0.0	0.9916		0.6176812745688034	0.7300051836558196	0.7554654030644826	0.8401345298204116	0.8545540443773813
C5922246	ACOI02	Streptococcus sp. 2_1_36FAA	Bacteria	Firmicutes	Bacilli	Lactobacillales	Streptococcaceae	Streptococcus		0.8507	-1.3746	0.0	0.0349	1.3093	0.0	0.9944		0.0	0.9666		0.6172402015930253	0.7298788040850682	0.7553202998195038	0.8400461605023992	0.8545253564336279
C5922364	ABJK02	Streptococcus infantarius subsp. infantarius ATCC BAA-102	Bacteria	Firmicutes	Bacilli	Lactobacillales	Streptococcaceae	Streptococcus	Streptococcus infantarius	0.9586	-1.3636	0.0	0.0995	6.9078	0.0	0.9916		0.0	0.9916		0.6176812745688034	0.7300051836558196	0.7554654030644826	0.8401345298204116	0.8545540443773813
C5922542	ACET01	Fusobacterium gonidiaformans ATCC 25563	Bacteria	Fusobacteria	Fusobacteriia	Fusobacteriales	Fusobacteriaceae	Fusobacterium	Fusobacterium gonidiaformans	0.9542	-1.357	0.0	0.0559	4.5099	0.0	0.9415		0.0	0.9526		0.6176623601570488	0.7299895946117786	0.7554489305832338	0.8401136193791642	0.854532642272429
C5922824	ACGU01	Lactobacillus ultunensis DSM 16047	Bacteria	Firmicutes	Bacilli	Lactobacillales	Lactobacillaceae	Lactobacillus	Lactobacillus ultunensis	0.998	-1.3772	0.0	0.0848	14.3213	0.0	1.0		0.0	0.9387		0.6178767828021949	0.7300855948765943	0.7555534746936075	0.8401713231634109	0.8545265446078735
C5922936	ADMB01	Megamonas funiformis YIT 11815	Bacteria	Firmicutes	Negativicutes	Selenomonadales	Veillonellaceae	Megamonas	Megamonas funiformis	0.8628	-1.3093	0.0	0.0971	1.1087	0.0	0.9861		0.0	0.9554		0.6172576073756395	0.7298685156517584	0.7553116188501359	0.8400348296298901	0.8545162164724893
C5922958	ABYW01	Methanobrevibacter smithii DSM 2375	Archaea	Euryarchaeota	Methanobacteria	Methanobacteriales	Methanobacteriaceae	Methanobrevibacter	Methanobrevibacter smithii	0.8314	-1.3555	0.0	0.0859	2.2073	0.0	0.883		0.0	0.9972		0.6171669619538735	0.7298518639255641	0.7552908468460234	0.8400026797313473	0.8544973757026771
C5923450	ADNX01	Peptoclostridium difficile NAP08	Bacteria	Firmicutes	Clostridia	Clostridiales	Peptostreptococcaceae	Peptoclostridium	Peptoclostridium difficile	0.8556	-1.3446	0.0	0.0544	0.821	0.0	0.9861		0.0	0.9916		0.6172568034980653	0.7298742479457071	0.755316777436938	0.8400377708181462	0.8545186041518761
C5923648	AEVB01	Streptococcus equinus ATCC 9812	Bacteria	Firmicutes	Bacilli	Lactobacillales	Streptococcaceae	Streptococcus	Streptococcus equinus	0.9944	-1.3284	0.0	0.1056	10.4586	0.0	0.9833		0.0	0.9916		0.6178284996731479	0.7300733865375554	0.7555394040657621	0.8401666780918771	0.8545385397462391
C5923748	ACOI02	Streptococcus sp. 2_1_36FAA	Bacteria	Firmicutes	Bacilli	Lactobacillales	Streptococcaceae	Streptococcus		0.9798	-1.3585	0.0	0.0626	6.9078	0.0	0.9499		0.0	0.9916		0.6177736373520569	0.7300473499900778	0.7555108525484603	0.8401618552633494	0.8545483479403175
C5958898	AFZZ01	Prevotella stercorea DSM 18206	Bacteria	Bacteroidetes	Bacteroidia	Bacteroidales	Prevotellaceae	Prevotella	Prevotella stercorea	0.9714	-1.3858	0.0	0.0777	7.9576	0.0	0.9136		0.0	0.9944		0.6177577725135349	0.7300461389312649	0.7555090251770241	0.8401665877310411	0.8545521959750468
C5959152	ACHN01	Lactobacillus acidophilus ATCC 4796	Bacteria	Firmicutes	Bacilli	Lactobacillales	Lactobacillaceae	Lactobacillus	Lactobacillus acidophilus	0.8512	-1.3797	0.0	0.028999999999999998	1.3093	0.0	0.9889		0.0	0.9387		0.6172402015930253	0.7298788040850682	0.7553202998195038	0.8400461605023992	0.8545253564336279
C5959790	ADNX01	Peptoclostridium difficile NAP08	Bacteria	Firmicutes	Clostridia	Clostridiales	Peptostreptococcaceae	Peptoclostridium	Peptoclostridium difficile	0.922	-1.2563	0.0	0.0933	0.0	0.0	1.0		0.0	0.0028		0.6175261004432834	0.7299376635197059	0.7553920224309861	0.8400474497073344	0.8545060917977304
C5959800	AKCB01	Coprobacillus sp. D6	Bacteria	Firmicutes	Erysipelotrichia	Erysipelotrichales	Erysipelotrichaceae	Coprobacillus		0.9067	-1.2993	0.0	0.0567	0.0	0.0	1.0		0.0	0.0028		0.6174523502118718	0.7299207082886738	0.7553726080497309	0.8400330533492869	0.8545156007768538
C5959838	AGAC01	Peptoclostridium difficile 70-100-2010	Bacteria	Firmicutes	Clostridia	Clostridiales	Peptostreptococcaceae	Peptoclostridium	Peptoclostridium difficile	0.8345	-1.3197	0.0	0.0719	0.0	0.0	1.0		0.0			0.6171669619538735	0.7298518639255641	0.7552908468460234	0.8400026797313473	0.8544973757026771
C5960029	ADVM01	Peptoclostridium difficile NAP07	Bacteria	Firmicutes	Clostridia	Clostridiales	Peptostreptococcaceae	Peptoclostridium	Peptoclostridium difficile	0.9315	-1.2565	0.0	0.085	0.0	0.0	1.0		0.0	0.0028		0.6175659877780145	0.7299540161927794	0.7554101605937673	0.8400759807764951	0.8545189456670351
C5960151	ADNX01	Peptoclostridium difficile NAP08	Bacteria	Firmicutes	Clostridia	Clostridiales	Peptostreptococcaceae	Peptoclostridium	Peptoclostridium difficile	0.8831	-1.2681	0.0	0.1284	0.9416	0.0	1.0		0.0	0.9916		0.6173512684969463	0.7299081458622315	0.7553544669912098	0.8400556866156649	0.8545404489797338
C5960159	ADNX01	Peptoclostridium difficile NAP08	Bacteria	Firmicutes	Clostridia	Clostridiales	Peptostreptococcaceae	Peptoclostridium	Peptoclostridium difficile	0.9392	-1.2975	0.0	0.0538	0.9163	0.0	0.9944		0.0	0.9916		0.6175981300376473	0.7299656498374546	0.7554228798321531	0.8400850328924113	0.854529487373188
C5960201	ADVM01	Peptoclostridium difficile NAP07	Bacteria	Firmicutes	Clostridia	Clostridiales	Peptostreptococcaceae	Peptoclostridium	Peptoclostridium difficile	0.8757	-1.3161	0.0	0.1034	1.9661	0.0	0.9972		0.0	0.9916		0.6173192662622617	0.7299151750986544	0.75535999876181	0.8400551591056609	0.8545385026332885
C5960349	ACDK02	Clostridium sp. 7_2_43FAA	Bacteria	Firmicutes	Clostridia	Clostridiales	Clostridiaceae	Clostridium		0.9547	-1.2819999999999998	0.0	0.0765	1.8971	0.0	1.0		0.0	0.9276		0.6176623601570488	0.7299895946117786	0.7554489305832338	0.8401136193791642	0.854532642272429
C5960549	ABWN01	Butyrivibrio crossotus DSM 2876	Bacteria	Firmicutes	Clostridia	Clostridiales	Lachnospiraceae	Butyrivibrio	Butyrivibrio crossotus	0.7812	-1.3385	0.0	0.0709	0.0	0.0	1.0		0.0			0.6170341680756173	0.7298449838265322	0.7552779309468346	0.8399977177119726	0.8545106486244924
C5960569	ABKW02	Clostridium sporogenes ATCC 15579	Bacteria	Firmicutes	Clostridia	Clostridiales	Clostridiaceae	Clostridium	Clostridium sporogenes	0.9601	-1.2315	0.0	0.1182	1.6094	0.0	0.9972		0.0	0.9276		0.6177088334089466	0.7300138402608396	0.7554752193988267	0.8401420863594987	0.8545447517576038
C5960639	ACIE02	Fusobacterium varium ATCC 27725	Bacteria	Fusobacteria	Fusobacteriia	Fusobacteriales	Fusobacteriaceae	Fusobacterium	Fusobacterium varium	0.9989	-1.2713	0.0	0.1219	12.4021	0.0	0.9861		0.0	0.9526		0.6178767828021949	0.7300855948765943	0.7555534746936075	0.8401713231634109	0.8545265446078735
C5960655	ADLP01	Clostridium perfringens WAL-14572	Bacteria	Firmicutes	Clostridia	Clostridiales	Clostridiaceae	Clostridium	Clostridium perfringens	0.8194	-1.3402	0.0	0.0614	0.2614	0.0	1.0		0.0	0.9721		0.6171156242365492	0.7298582686952213	0.755294849400196	0.8399947029581469	0.8545041415814822
C5960657	AGAC01	Peptoclostridium difficile 70-100-2010	Bacteria	Firmicutes	Clostridia	Clostridiales	Peptostreptococcaceae	Peptoclostridium	Peptoclostridium difficile	0.867	-1.2583	0.0	0.1254	0.0	0.0	1.0		0.0	0.0028		0.6172979115348206	0.7299075691297926	0.7553517242544592	0.8400526681041467	0.854534901528837
C5960697	ACDC03	Fusobacterium periodonticum 2_1_31	Bacteria	Fusobacteria	Fusobacteriia	Fusobacteriales	Fusobacteriaceae	Fusobacterium	Fusobacterium periodonticum	0.8888	-1.2679	0.0	0.1555	2.2073	0.0	0.9805		0.0	0.8886		0.6173796920865253	0.7299170858414061	0.7553648923059315	0.8400539402544673	0.8545405291881351
C61095	ADNY01	Lactobacillus amylolyticus DSM 11664	Bacteria	Firmicutes	Bacilli	Lactobacillales	Lactobacillaceae	Lactobacillus	Lactobacillus amylolyticus	0.983	-1.3675	0.0	0.0804	8.5072	0.0	1.0		0.0	0.9387		0.6177957375439311	0.7300556875664302	0.7555199766504109	0.8401653096262041	0.8545525322692462
C615917	ACWE01	Bacillus sp. 7_6_55CFAA_CT2	Bacteria	Firmicutes	Bacilli	Bacillales	Bacillaceae	Bacillus		0.7964	-1.3432	0.0	0.0604	0.0	0.0	1.0		0.0			0.6170521253304486	0.7298691403715424	0.7553026054169457	0.8399985616550935	0.8545038496970371
C615927	NZ_CM000776.2	Helicobacter canadensis MIT 98-5491	Bacteria	Proteobacteria	Epsilonproteobacteria	Campylobacterales	Helicobacteraceae	Helicobacter	Helicobacter canadensis	0.8804	-1.357	0.0	0.059000000000000004	2.1203	0.0	0.6574		0.0	0.9861		0.6173512684969463	0.7299081458622315	0.7553544669912098	0.8400556866156649	0.8545404489797338
C615947	ABJK02	Streptococcus infantarius subsp. infantarius ATCC BAA-102	Bacteria	Firmicutes	Bacilli	Lactobacillales	Streptococcaceae	Streptococcus	Streptococcus infantarius	0.9979	-1.3556	0.0	0.0646	12.4317	0.0	0.8774		0.0	0.9916		0.6178767828021949	0.7300855948765943	0.7555534746936075	0.8401713231634109	0.8545265446078735
C624279	ABJK02	Streptococcus infantarius subsp. infantarius ATCC BAA-102	Bacteria	Firmicutes	Bacilli	Lactobacillales	Streptococcaceae	Streptococcus	Streptococcus infantarius	0.924	-1.3577	0.0	0.1171	5.8091	0.0	1.0		0.0	0.9916		0.6175261004432834	0.7299376635197059	0.7553920224309861	0.8400474497073344	0.8545060917977304
C624281	AEVB01	Streptococcus equinus ATCC 9812	Bacteria	Firmicutes	Bacilli	Lactobacillales	Streptococcaceae	Streptococcus	Streptococcus equinus	0.9999	-1.3566	0.0	0.1221	21.9009	0.0	1.0		0.0	0.9916		0.6178767828021949	0.7300855948765943	0.7555534746936075	0.8401713231634109	0.8545265446078735
C625476	ACOI02	Streptococcus sp. 2_1_36FAA	Bacteria	Firmicutes	Bacilli	Lactobacillales	Streptococcaceae	Streptococcus		0.9781	-1.3545	0.0	0.0837	7.4119	0.0	0.6797		0.0	0.9916		0.6177736373520569	0.7300473499900778	0.7555108525484603	0.8401618552633494	0.8545483479403175
C625578	ACDB02	Fusobacterium mortiferum ATCC 9817	Bacteria	Fusobacteria	Fusobacteriia	Fusobacteriales	Fusobacteriaceae	Fusobacterium	Fusobacterium mortiferum	0.8392	-1.3177	0.0	0.0906	0.7765	0.0	0.9916		0.0	0.9443		0.6171886744569548	0.7298599772595796	0.7552997807121713	0.8400155563536648	0.8545109018071116
C626362	ABKW02	Clostridium sporogenes ATCC 15579	Bacteria	Firmicutes	Clostridia	Clostridiales	Clostridiaceae	Clostridium	Clostridium sporogenes	0.8736	-1.2644	0.0	0.1251	0.4155	0.0	0.9972		0.0	0.9666		0.6173023815908311	0.7299040801981275	0.7553484031285075	0.8400503314865675	0.8545332441078917
C626548	ADGG01	Fusobacterium periodonticum 1_1_41FAA	Bacteria	Fusobacteria	Fusobacteriia	Fusobacteriales	Fusobacteriaceae	Fusobacterium	Fusobacterium periodonticum	0.8788	-1.2764	0.0	0.1312	1.3471	0.0	0.9861		0.0	0.9526		0.6173192662622617	0.7299151750986544	0.75535999876181	0.8400551591056609	0.8545385026332885
C626760	ADNX01	Peptoclostridium difficile NAP08	Bacteria	Firmicutes	Clostridia	Clostridiales	Peptostreptococcaceae	Peptoclostridium	Peptoclostridium difficile	0.8866	-1.2617	0.0	0.1348	0.9943	0.0	1.0		0.0	0.9861		0.6173796920865253	0.7299170858414061	0.7553648923059315	0.8400539402544673	0.8545405291881351
C627883	ADME01	Streptococcus anginosus 1_2_62CV	Bacteria	Firmicutes	Bacilli	Lactobacillales	Streptococcaceae	Streptococcus	Streptococcus anginosus	0.9948	-1.3591	0.0	0.0585	10.0995	0.0	0.9861		0.0	0.9916		0.6178284996731479	0.7300733865375554	0.7555394040657621	0.8401666780918771	0.8545385397462391
C6539173	AGCN01	Listeria innocua ATCC 33091	Bacteria	Firmicutes	Bacilli	Bacillales	Listeriaceae	Listeria	Listeria innocua	0.9545	-1.3246	0.0	0.1023	4.9618	0.0	0.9053		0.0	0.9972		0.6176623601570488	0.7299895946117786	0.7554489305832338	0.8401136193791642	0.854532642272429
C6539482	ACDC03	Fusobacterium periodonticum 2_1_31	Bacteria	Fusobacteria	Fusobacteriia	Fusobacteriales	Fusobacteriaceae	Fusobacterium	Fusobacterium periodonticum	0.9335	-1.3699	0.0	0.1049	6.2146	0.0	0.7187		0.0	0.9526		0.6175659877780145	0.7299540161927794	0.7554101605937673	0.8400759807764951	0.8545189456670351
C666115	ABJK02	Streptococcus infantarius subsp. infantarius ATCC BAA-102	Bacteria	Firmicutes	Bacilli	Lactobacillales	Streptococcaceae	Streptococcus	Streptococcus infantarius	0.9733	-1.3623	0.0	0.0985	7.9074	0.0	0.9916		0.0	0.9916		0.6177577725135349	0.7300461389312649	0.7555090251770241	0.8401665877310411	0.8545521959750468
C66979	ACGP01	Lactobacillus hilgardii DSM 20176 = ATCC 8290	Bacteria	Firmicutes	Bacilli	Lactobacillales	Lactobacillaceae	Lactobacillus	Lactobacillus hilgardii	0.9451	-1.3613	0.0	0.1283	7.2919	0.0	1.0		0.0	0.9387		0.6176514369629448	0.7299851772939929	0.7554442057952275	0.8401070518535794	0.8545352529312711
C6779303	ADNX01	Peptoclostridium difficile NAP08	Bacteria	Firmicutes	Clostridia	Clostridiales	Peptostreptococcaceae	Peptoclostridium	Peptoclostridium difficile	0.8485	-1.2688	0.0	0.1278	0.2231	0.0	1.0		0.0	0.8329		0.6172200630279939	0.7298903387907497	0.7553309468249246	0.8400530411198267	0.854530724496131
C683496	ADMF01	Sutterella wadsworthensis 3_1_45B	Bacteria	Proteobacteria	Betaproteobacteria	Burkholderiales	Sutterellaceae	Sutterella	Sutterella wadsworthensis	1.0	-1.3809	0.0	0.0913	0.0	0.9751	1.0		0.0		1.0	0.6178767828021949	0.7300855948765943	0.7555534746936075	0.8401713231634109	0.8545265446078735
C683524	ADMF01	Sutterella wadsworthensis 3_1_45B	Bacteria	Proteobacteria	Betaproteobacteria	Burkholderiales	Sutterellaceae	Sutterella	Sutterella wadsworthensis	1.0	-1.3836	0.0	0.1092	0.0	0.8752	1.0		0.0		1.0	0.6178767828021949	0.7300855948765943	0.7555534746936075	0.8401713231634109	0.8545265446078735
C683970	ACWI01	Bacteroides sp. 2_1_56FAA	Bacteria	Bacteroidetes	Bacteroidia	Bacteroidales	Bacteroidaceae	Bacteroides		1.0	-1.3567	0.0	0.1113	0.0	0.6813	0.9359		0.0	0.0028	1.0	0.6178767828021949	0.7300855948765943	0.7555534746936075	0.8401713231634109	0.8545265446078735
C694232	ACTX01	Lachnospiraceae bacterium 9_1_43BFAA	Bacteria	Firmicutes	Clostridia	Clostridiales	Lachnospiraceae			1.0	-1.3007	0.0	0.0732	0.0	0.9281	1.0		0.0	0.0028	0.9972	0.6178767828021949	0.7300855948765943	0.7555534746936075	0.8401713231634109	0.8545265446078735
C694727	ACIB02	Bacteroides sp. 3_2_5	Bacteria	Bacteroidetes	Bacteroidia	Bacteroidales	Bacteroidaceae	Bacteroides		1.0	-1.3538	0.0	0.0756	0.0	0.5353	0.9972		0.0	0.0028	0.9972	0.6178767828021949	0.7300855948765943	0.7555534746936075	0.8401713231634109	0.8545265446078735
C695562	ACIC02	Bacteroides sp. 1_1_6	Bacteria	Bacteroidetes	Bacteroidia	Bacteroidales	Bacteroidaceae	Bacteroides		1.0	-1.3337	0.0	0.1043	0.0	0.9799	1.0		0.0		1.0	0.6178767828021949	0.7300855948765943	0.7555534746936075	0.8401713231634109	0.8545265446078735
C6998193	ADLP01	Clostridium perfringens WAL-14572	Bacteria	Firmicutes	Clostridia	Clostridiales	Clostridiaceae	Clostridium	Clostridium perfringens	0.8905	-1.3164	0.0	0.048	0.0	0.0	1.0		0.0	0.0028		0.6173858172478995	0.7299086999712914	0.7553572935781803	0.8400494653973248	0.8545368826856671
C6998231	ADVM01	Peptoclostridium difficile NAP07	Bacteria	Firmicutes	Clostridia	Clostridiales	Peptostreptococcaceae	Peptoclostridium	Peptoclostridium difficile	0.8359	-1.3118	0.0	0.0801	0.0	0.0	1.0		0.0			0.6171886744569548	0.7298599772595796	0.7552997807121713	0.8400155563536648	0.8545109018071116
C6998261	AEQO01	Prevotella salivae DSM 15606	Bacteria	Bacteroidetes	Bacteroidia	Bacteroidales	Prevotellaceae	Prevotella	Prevotella salivae	0.9923	-1.3478	0.0	0.1719	13.3708	0.0	0.8552		0.0	0.9944		0.6178284996731479	0.7300733865375554	0.7555394040657621	0.8401666780918771	0.8545385397462391
C6998323	ADVM01	Peptoclostridium difficile NAP07	Bacteria	Firmicutes	Clostridia	Clostridiales	Peptostreptococcaceae	Peptoclostridium	Peptoclostridium difficile	0.8537	-1.3201	0.0	0.063	0.0	0.0	1.0		0.0	0.0028		0.6172402015930253	0.7298788040850682	0.7553202998195038	0.8400461605023992	0.8545253564336279
C6998339	ADVM01	Peptoclostridium difficile NAP07	Bacteria	Firmicutes	Clostridia	Clostridiales	Peptostreptococcaceae	Peptoclostridium	Peptoclostridium difficile	0.8453	-1.3202	0.0	0.0667	0.0	0.0	1.0		0.0	0.0028		0.6172200630279939	0.7298903387907497	0.7553309468249246	0.8400530411198267	0.854530724496131
C6998343	ACWX01	Tannerella sp. 6_1_58FAA_CT1	Bacteria	Bacteroidetes	Bacteroidia	Bacteroidales	Porphyromonadaceae	Tannerella		1.0	-1.3274	0.0	0.1069	0.0	0.0072	0.7911		0.0	0.0028	0.9777	0.6178767828021949	0.7300855948765943	0.7555534746936075	0.8401713231634109	0.8545265446078735
C6998371	ADVM01	Peptoclostridium difficile NAP07	Bacteria	Firmicutes	Clostridia	Clostridiales	Peptostreptococcaceae	Peptoclostridium	Peptoclostridium difficile	0.7943	-1.3409	0.0	0.0637	0.0	0.0	1.0		0.0	0.0028		0.6170461824491443	0.729859229363877	0.7552922931001365	0.8399948329717993	0.8545081724178013
C6998447	ADVM01	Peptoclostridium difficile NAP07	Bacteria	Firmicutes	Clostridia	Clostridiales	Peptostreptococcaceae	Peptoclostridium	Peptoclostridium difficile	0.7926	-1.3382	0.0	0.0673	0.0	0.0	1.0		0.0	0.0028		0.6170461824491443	0.729859229363877	0.7552922931001365	0.8399948329717993	0.8545081724178013
C6998515	ACDE01	Fusobacterium nucleatum subsp. vincentii 4_1_13	Bacteria	Fusobacteria	Fusobacteriia	Fusobacteriales	Fusobacteriaceae	Fusobacterium	Fusobacterium nucleatum	0.8385	-1.298	0.0	0.1174	0.9676	0.0	0.9916		0.0	0.9526		0.6171886744569548	0.7298599772595796	0.7552997807121713	0.8400155563536648	0.8545109018071116
C6998547	ABGC03	Clostridium sp. SS2/1	Bacteria	Firmicutes	Clostridia	Clostridiales	Clostridiaceae	Clostridium		0.8354	-1.3447	0.0	0.0627	0.7985	0.0	0.9638		0.0	0.9136		0.6171886744569548	0.7298599772595796	0.7552997807121713	0.8400155563536648	0.8545109018071116
C703122	ADME01	Streptococcus anginosus 1_2_62CV	Bacteria	Firmicutes	Bacilli	Lactobacillales	Streptococcaceae	Streptococcus	Streptococcus anginosus	0.9833	-1.3617	0.0	0.0647	7.6129999999999995	0.0	1.0		0.0	0.9916		0.6177957375439311	0.7300556875664302	0.7555199766504109	0.8401653096262041	0.8545525322692462
C709009	ACWQ01	Lachnospiraceae bacterium 8_1_57FAA	Bacteria	Firmicutes	Clostridia	Clostridiales	Lachnospiraceae			1.0	-1.31	0.0	0.0748	0.0	0.9787	1.0		0.0	0.0028	1.0	0.6178767828021949	0.7300855948765943	0.7555534746936075	0.8401713231634109	0.8545265446078735
C717470	NC_017219.1	Bifidobacterium longum subsp. infantis ATCC 15697 = JCM 1222 = DSM 20088	Bacteria	Actinobacteria	Actinobacteria	Bifidobacteriales	Bifidobacteriaceae	Bifidobacterium	Bifidobacterium longum	0.948	-1.3685	0.0	0.0749	5.5215	0.0	0.9916		0.0	0.9582		0.6176514369629448	0.7299851772939929	0.7554442057952275	0.8401070518535794	0.8545352529312711
C717610	ADNX01	Peptoclostridium difficile NAP08	Bacteria	Firmicutes	Clostridia	Clostridiales	Peptostreptococcaceae	Peptoclostridium	Peptoclostridium difficile	0.9287	-1.3189	0.0	0.0685	2.1203	0.0	1.0		0.0	0.9916		0.6175598177816071	0.7299534378890388	0.7554090123093584	0.8400718652028616	0.8545230044773069
C717668	ACDK02	Clostridium sp. 7_2_43FAA	Bacteria	Firmicutes	Clostridia	Clostridiales	Clostridiaceae	Clostridium		0.9516	-1.2906	0.0	0.0726	1.9661	0.0	0.9861		0.0	0.9777		0.6176623601570488	0.7299895946117786	0.7554489305832338	0.8401136193791642	0.854532642272429
C717712	ACWR01	Lactobacillus sp. 7_1_47FAA	Bacteria	Firmicutes	Bacilli	Lactobacillales	Lactobacillaceae	Lactobacillus		0.8453	-1.3318	0.0	0.0946	1.7148	0.0	0.9666		0.0	0.9387		0.6172200630279939	0.7298903387907497	0.7553309468249246	0.8400530411198267	0.854530724496131
C7248588	ABYT01	Holdemanella biformis DSM 3989	Bacteria	Firmicutes	Erysipelotrichia	Erysipelotrichales	Erysipelotrichaceae	Holdemanella	Holdemanella biformis	0.8676	-1.3139	0.0	0.0632	0.0	0.0	1.0		0.0	0.0028		0.6172979115348206	0.7299075691297926	0.7553517242544592	0.8400526681041467	0.854534901528837
C7248942	FP929044.1	[Eubacterium] siraeum 70/3	Bacteria	Firmicutes	Clostridia	Clostridiales	Ruminococcaceae	Ruminiclostridium	[Eubacterium] siraeum	0.8244	-1.385	0.0	0.1107	4.5099	0.0	0.585		0.0	0.9889		0.6171413621184357	0.7298628471002145	0.7553004457461472	0.8400056110937694	0.854506985019711
C7250436	ADLP01	Clostridium perfringens WAL-14572	Bacteria	Firmicutes	Clostridia	Clostridiales	Clostridiaceae	Clostridium	Clostridium perfringens	0.7924	-1.297	0.0	0.1262	0.5447	0.0	1.0		0.0	0.9666		0.6170461824491443	0.729859229363877	0.7552922931001365	0.8399948329717993	0.8545081724178013
C7250440	AAYW02	Clostridium sp. L2-50	Bacteria	Firmicutes	Clostridia	Clostridiales	Clostridiaceae	Clostridium		0.9	-1.4038	0.0	0.1146	7.1296	0.0	0.4791		0.0	0.9777		0.617414479768026	0.7299210805385418	0.755371289262787	0.8400435539972372	0.8545244216877917
C727183	ADCP02	Bilophila wadsworthia 3_1_6	Bacteria	Proteobacteria	Deltaproteobacteria	Desulfovibrionales	Desulfovibrionaceae	Bilophila	Bilophila wadsworthia	1.0	-1.3972	0.0	0.1222	0.0	0.0079	0.9192		0.0		1.0	0.6178767828021949	0.7300855948765943	0.7555534746936075	0.8401713231634109	0.8545265446078735
C727255	ACOI02	Streptococcus sp. 2_1_36FAA	Bacteria	Firmicutes	Bacilli	Lactobacillales	Streptococcaceae	Streptococcus		0.9969	-1.3667	0.0	0.0562	11.6465	0.0	1.0		0.0	0.9916		0.6178767828021949	0.7300855948765943	0.7555534746936075	0.8401713231634109	0.8545265446078735
C733141	ADNX01	Peptoclostridium difficile NAP08	Bacteria	Firmicutes	Clostridia	Clostridiales	Peptostreptococcaceae	Peptoclostridium	Peptoclostridium difficile	0.8793	-1.3519	0.0	0.0148	0.0	0.0	1.0		0.0			0.6173192662622617	0.7299151750986544	0.75535999876181	0.8400551591056609	0.8545385026332885
C734130	ADLP01	Clostridium perfringens WAL-14572	Bacteria	Firmicutes	Clostridia	Clostridiales	Clostridiaceae	Clostridium	Clostridium perfringens	0.934	-1.3803	0.0	0.0292	3.5405	0.0	0.7047		0.0	0.9777		0.6175659877780145	0.7299540161927794	0.7554101605937673	0.8400759807764951	0.8545189456670351
C748869	NC_012781.1	Eubacterium rectale ATCC 33656	Bacteria	Firmicutes	Clostridia	Clostridiales	Eubacteriaceae	Eubacterium	Eubacterium rectale	1.0	-1.3451	0.0	0.0905	0.0	0.9785	0.9972		0.0		1.0	0.6178767828021949	0.7300855948765943	0.7555534746936075	0.8401713231634109	0.8545265446078735
C749500	ACOI02	Streptococcus sp. 2_1_36FAA	Bacteria	Firmicutes	Bacilli	Lactobacillales	Streptococcaceae	Streptococcus		0.9679	-1.3788	0.0	0.0673	6.9078	0.0	1.0		0.0	0.9916		0.6177304829862285	0.7300409495564477	0.7555026780955251	0.8401646062386672	0.8545492851038605
C749513	NC_012781.1	Eubacterium rectale ATCC 33656	Bacteria	Firmicutes	Clostridia	Clostridiales	Eubacteriaceae	Eubacterium	Eubacterium rectale	1.0	-1.3224	0.0	0.0784	0.0	0.9231	1.0		0.0		1.0	0.6178767828021949	0.7300855948765943	0.7555534746936075	0.8401713231634109	0.8545265446078735
C749558	ABKW02	Clostridium sporogenes ATCC 15579	Bacteria	Firmicutes	Clostridia	Clostridiales	Clostridiaceae	Clostridium	Clostridium sporogenes	0.9797	-1.2606	0.0	0.0621	2.3026	0.0	1.0		0.0	0.9777		0.6177736373520569	0.7300473499900778	0.7555108525484603	0.8401618552633494	0.8545483479403175
C749979	ACWR01	Lactobacillus sp. 7_1_47FAA	Bacteria	Firmicutes	Bacilli	Lactobacillales	Lactobacillaceae	Lactobacillus		0.9172	-1.3472	0.0	0.1012	4.4228	0.0	0.9331		0.0	0.9387		0.6175032507860636	0.7299101181443929	0.7553640988076776	0.8400347756518931	0.8545020638798471
C749981	ABKW02	Clostridium sporogenes ATCC 15579	Bacteria	Firmicutes	Clostridia	Clostridiales	Clostridiaceae	Clostridium	Clostridium sporogenes	0.8484	-1.3526	0.0	0.0818	2.2073	0.0	0.8468		0.0	0.9777		0.6172200630279939	0.7298903387907497	0.7553309468249246	0.8400530411198267	0.854530724496131
C750015	ACET01	Fusobacterium gonidiaformans ATCC 25563	Bacteria	Fusobacteria	Fusobacteriia	Fusobacteriales	Fusobacteriaceae	Fusobacterium	Fusobacterium gonidiaformans	0.8296	-1.3768	0.0	0.11199999999999999	4.2687	0.0	0.6852		0.0	0.9526		0.6171606198577927	0.7298599010961725	0.7552981527599578	0.8400072708018714	0.8545011186996229
C751159	ABCB02	[Clostridium] leptum DSM 753	Bacteria	Firmicutes	Clostridia	Clostridiales	Ruminococcaceae	Ruminiclostridium	[Clostridium] leptum	1.0	-1.3755	0.0	0.1163	0.0	0.052000000000000005	0.9721		0.0		1.0	0.6178767828021949	0.7300855948765943	0.7555534746936075	0.8401713231634109	0.8545265446078735
C751183	FP929051.1	Ruminococcus bromii L2-63	Bacteria	Firmicutes	Clostridia	Clostridiales	Ruminococcaceae	Ruminococcus	Ruminococcus bromii	1.0	-1.2794	0.0	0.085	0.0	0.9738	1.0		0.0	0.0028	1.0	0.6178767828021949	0.7300855948765943	0.7555534746936075	0.8401713231634109	0.8545265446078735
C751365	ACRQ01	Parabacteroides sp. 20_3	Bacteria	Bacteroidetes	Bacteroidia	Bacteroidales	Porphyromonadaceae	Parabacteroides		1.0	-1.3649	0.0	0.1096	0.0	0.0383	0.9944		0.0	0.0028	1.0	0.6178767828021949	0.7300855948765943	0.7555534746936075	0.8401713231634109	0.8545265446078735
C751375	FP929051.1	Ruminococcus bromii L2-63	Bacteria	Firmicutes	Clostridia	Clostridiales	Ruminococcaceae	Ruminococcus	Ruminococcus bromii	1.0	-1.3159	0.0	0.1161	0.0	0.0262	1.0		0.0	0.0028	1.0	0.6178767828021949	0.7300855948765943	0.7555534746936075	0.8401713231634109	0.8545265446078735
C751485	ABGC03	Clostridium sp. SS2/1	Bacteria	Firmicutes	Clostridia	Clostridiales	Clostridiaceae	Clostridium		1.0	-1.3308	0.0	0.0778	0.0	0.0424	1.0		0.0		1.0	0.6178767828021949	0.7300855948765943	0.7555534746936075	0.8401713231634109	0.8545265446078735
C755182	ADLP01	Clostridium perfringens WAL-14572	Bacteria	Firmicutes	Clostridia	Clostridiales	Clostridiaceae	Clostridium	Clostridium perfringens	0.8469	-1.3452	0.0	0.0594	0.8916	0.0	0.9861		0.0	0.9638		0.6172200630279939	0.7298903387907497	0.7553309468249246	0.8400530411198267	0.854530724496131
C759383	ACIE02	Fusobacterium varium ATCC 27725	Bacteria	Fusobacteria	Fusobacteriia	Fusobacteriales	Fusobacteriaceae	Fusobacterium	Fusobacterium varium	0.884	-1.3289	0.0	0.0699	1.3471	0.0	0.9638		0.0	0.9526		0.6173512684969463	0.7299081458622315	0.7553544669912098	0.8400556866156649	0.8545404489797338
C760245	ADLP01	Clostridium perfringens WAL-14572	Bacteria	Firmicutes	Clostridia	Clostridiales	Clostridiaceae	Clostridium	Clostridium perfringens	0.8897	-1.2771	0.0	0.0922	0.0	0.0	1.0		0.0	0.0028		0.6173796920865253	0.7299170858414061	0.7553648923059315	0.8400539402544673	0.8545405291881351
C785335	ABKW02	Clostridium sporogenes ATCC 15579	Bacteria	Firmicutes	Clostridia	Clostridiales	Clostridiaceae	Clostridium	Clostridium sporogenes	0.9632	-1.2926	0.0	0.0575	2.1203	0.0	0.9833		0.0	0.9638		0.6177088334089466	0.7300138402608396	0.7554752193988267	0.8401420863594987	0.8545447517576038
C785938	ADVM01	Peptoclostridium difficile NAP07	Bacteria	Firmicutes	Clostridia	Clostridiales	Peptostreptococcaceae	Peptoclostridium	Peptoclostridium difficile	0.9638	-1.2838	0.0	0.0866	2.9759	0.0	1.0		0.0	0.9916		0.6177088334089466	0.7300138402608396	0.7554752193988267	0.8401420863594987	0.8545447517576038
C787078	ACTP02	Lachnospiraceae bacterium 3_1_57FAA_CT1	Bacteria	Firmicutes	Clostridia	Clostridiales	Lachnospiraceae			0.8812	-1.3664	0.0	0.0993	4.2687	0.0	0.5655		0.0	1.0		0.6173512684969463	0.7299081458622315	0.7553544669912098	0.8400556866156649	0.8545404489797338
C7959982	AAXA02	Dorea formicigenerans ATCC 27755	Bacteria	Firmicutes	Clostridia	Clostridiales	Lachnospiraceae	Dorea	Dorea formicigenerans	1.0	-1.3216	0.0	0.051	0.0	0.9774	1.0		0.0	0.0028	1.0	0.6178767828021949	0.7300855948765943	0.7555534746936075	0.8401713231634109	0.8545265446078735
C7960207	AAXA02	Dorea formicigenerans ATCC 27755	Bacteria	Firmicutes	Clostridia	Clostridiales	Lachnospiraceae	Dorea	Dorea formicigenerans	1.0	-1.3431	0.0	0.0861	0.0	0.188	1.0		0.0		1.0	0.6178767828021949	0.7300855948765943	0.7555534746936075	0.8401713231634109	0.8545265446078735
C79681	AEVB01	Streptococcus equinus ATCC 9812	Bacteria	Firmicutes	Bacilli	Lactobacillales	Streptococcaceae	Streptococcus	Streptococcus equinus	0.9943	-1.3441	0.0	0.0785	10.0268	0.0	0.8969		0.0	0.9916		0.6178284996731479	0.7300733865375554	0.7555394040657621	0.8401666780918771	0.8545385397462391
C79683	ABJK02	Streptococcus infantarius subsp. infantarius ATCC BAA-102	Bacteria	Firmicutes	Bacilli	Lactobacillales	Streptococcaceae	Streptococcus	Streptococcus infantarius	0.9829	-1.3481	0.0	0.0477	6.2146	0.0	0.8329		0.0	0.9916		0.6177957375439311	0.7300556875664302	0.7555199766504109	0.8401653096262041	0.8545525322692462
C799742	ACPM01	Acinetobacter junii SH205	Bacteria	Proteobacteria	Gammaproteobacteria	Pseudomonadales	Moraxellaceae	Acinetobacter	Acinetobacter junii	0.8751	-1.3397	0.0	0.0667	1.5141	0.0	0.9248		0.0	0.9861		0.6173192662622617	0.7299151750986544	0.75535999876181	0.8400551591056609	0.8545385026332885
C799758	ACDH02	Fusobacterium ulcerans ATCC 49185	Bacteria	Fusobacteria	Fusobacteriia	Fusobacteriales	Fusobacteriaceae	Fusobacterium	Fusobacterium ulcerans	0.9496	-1.3023	0.0	0.0731	2.4304	0.0	0.9972		0.0	0.9526		0.6176514369629448	0.7299851772939929	0.7554442057952275	0.8401070518535794	0.8545352529312711
C812797	ABKW02	Clostridium sporogenes ATCC 15579	Bacteria	Firmicutes	Clostridia	Clostridiales	Clostridiaceae	Clostridium	Clostridium sporogenes	0.8881	-1.3638	0.0	0.0532	2.3752	0.0	0.9889		0.0	0.9777		0.6173796920865253	0.7299170858414061	0.7553648923059315	0.8400539402544673	0.8545405291881351
C812821	ADLP01	Clostridium perfringens WAL-14572	Bacteria	Firmicutes	Clostridia	Clostridiales	Clostridiaceae	Clostridium	Clostridium perfringens	0.8758	-1.3448	0.0	0.0246	0.0	0.0	1.0		0.0	0.0028		0.6173192662622617	0.7299151750986544	0.75535999876181	0.8400551591056609	0.8545385026332885
C812833	ACHL01	Enterococcus faecium TX1330	Bacteria	Firmicutes	Bacilli	Lactobacillales	Enterococcaceae	Enterococcus	Enterococcus faecium	0.8111	-1.3583	0.0	0.0382	0.0	0.0	1.0		0.0			0.617109768934927	0.7298511907164991	0.7552876648025771	0.8399960694944071	0.8545054088794461
C812845	ADVM01	Peptoclostridium difficile NAP07	Bacteria	Firmicutes	Clostridia	Clostridiales	Peptostreptococcaceae	Peptoclostridium	Peptoclostridium difficile	0.784	-1.3633	0.0	0.063	0.8675	0.0	0.9944		0.0	0.9415		0.6170341680756173	0.7298449838265322	0.7552779309468346	0.8399977177119726	0.8545106486244924
C812885	AGCN01	Listeria innocua ATCC 33091	Bacteria	Firmicutes	Bacilli	Bacillales	Listeriaceae	Listeria	Listeria innocua	0.9359	-1.3347	0.0	0.1253	5.5215	0.0	0.9053		0.0	0.9972		0.6175981300376473	0.7299656498374546	0.7554228798321531	0.8400850328924113	0.854529487373188
C813079	ADME01	Streptococcus anginosus 1_2_62CV	Bacteria	Firmicutes	Bacilli	Lactobacillales	Streptococcaceae	Streptococcus	Streptococcus anginosus	0.9639	-1.3628	0.0	0.066	5.8091	0.0	0.9721		0.0	0.9916		0.6177088334089466	0.7300138402608396	0.7554752193988267	0.8401420863594987	0.8545447517576038
C837848	ADNX01	Peptoclostridium difficile NAP08	Bacteria	Firmicutes	Clostridia	Clostridiales	Peptostreptococcaceae	Peptoclostridium	Peptoclostridium difficile	0.9006	-1.2971	0.0	0.1084	1.8971	0.0	1.0		0.0	0.9666		0.617414479768026	0.7299210805385418	0.755371289262787	0.8400435539972372	0.8545244216877917
C837886	ACWR01	Lactobacillus sp. 7_1_47FAA	Bacteria	Firmicutes	Bacilli	Lactobacillales	Lactobacillaceae	Lactobacillus		0.9759	-1.3248	0.0	0.1104	6.9078	0.0	0.9471		0.0	0.9387		0.6177736373520569	0.7300473499900778	0.7555108525484603	0.8401618552633494	0.8545483479403175
C8477501	ADVM01	Peptoclostridium difficile NAP07	Bacteria	Firmicutes	Clostridia	Clostridiales	Peptostreptococcaceae	Peptoclostridium	Peptoclostridium difficile	0.9985	-1.286	0.0	0.0896	11.0243	0.0	1.0		0.0	0.9916		0.6178767828021949	0.7300855948765943	0.7555534746936075	0.8401713231634109	0.8545265446078735
C8477507	ARNC01	[Eubacterium] siraeum DSM 15702	Bacteria	Firmicutes	Clostridia	Clostridiales	Ruminococcaceae	Ruminiclostridium	[Eubacterium] siraeum	0.9862	-1.3914	0.0	0.0751	9.9196	0.0	0.3538		0.0	0.9889		0.6178164591322804	0.7300532659332929	0.7555184433328651	0.8401682049083056	0.8545472614298528
C8477557	ADVM01	Peptoclostridium difficile NAP07	Bacteria	Firmicutes	Clostridia	Clostridiales	Peptostreptococcaceae	Peptoclostridium	Peptoclostridium difficile	0.9167	-1.3216	0.0	0.0773	2.2073	0.0	0.9972		0.0	0.9916		0.6175032507860636	0.7299101181443929	0.7553640988076776	0.8400347756518931	0.8545020638798471
C8477591	ABKW02	Clostridium sporogenes ATCC 15579	Bacteria	Firmicutes	Clostridia	Clostridiales	Clostridiaceae	Clostridium	Clostridium sporogenes	0.8076	-1.3026	0.0	0.1272	1.0788	0.0	0.9889		0.0	0.9777		0.6170787669032961	0.7298587500045491	0.7552937943165565	0.8399963456341009	0.8545039243392432
C8477659	ADLP01	Clostridium perfringens WAL-14572	Bacteria	Firmicutes	Clostridia	Clostridiales	Clostridiaceae	Clostridium	Clostridium perfringens	0.946	-1.2878	0.0	0.0592	0.9943	0.0	1.0		0.0	0.9749		0.6176514369629448	0.7299851772939929	0.7554442057952275	0.8401070518535794	0.8545352529312711
C8477815	ADVM01	Peptoclostridium difficile NAP07	Bacteria	Firmicutes	Clostridia	Clostridiales	Peptostreptococcaceae	Peptoclostridium	Peptoclostridium difficile	0.7952	-1.3042	0.0	0.1134	0.3857	0.0	1.0		0.0	0.922		0.6170521253304486	0.7298691403715424	0.7553026054169457	0.8399985616550935	0.8545038496970371
C852383	ABJK02	Streptococcus infantarius subsp. infantarius ATCC BAA-102	Bacteria	Firmicutes	Bacilli	Lactobacillales	Streptococcaceae	Streptococcus	Streptococcus infantarius	1.0	-1.3568	0.0	0.0881	1.6607	0.0039	0.9136		0.0	0.9916	1.0	0.6178767828021949	0.7300855948765943	0.7555534746936075	0.8401713231634109	0.8545265446078735
C852387	ADLP01	Clostridium perfringens WAL-14572	Bacteria	Firmicutes	Clostridia	Clostridiales	Clostridiaceae	Clostridium	Clostridium perfringens	0.8352	-1.3557	0.0	0.0441	0.5276	0.0	0.9833		0.0	0.9276		0.6171886744569548	0.7298599772595796	0.7552997807121713	0.8400155563536648	0.8545109018071116
C852397	AEQO01	Prevotella salivae DSM 15606	Bacteria	Bacteroidetes	Bacteroidia	Bacteroidales	Prevotellaceae	Prevotella	Prevotella salivae	0.8255	-1.3686	0.0	0.0572	1.5141	0.0	0.7214		0.0	0.9944		0.6171606198577927	0.7298599010961725	0.7552981527599578	0.8400072708018714	0.8545011186996229
C852401	ACWE01	Bacillus sp. 7_6_55CFAA_CT2	Bacteria	Firmicutes	Bacilli	Bacillales	Bacillaceae	Bacillus		0.8404	-1.3999	0.0	0.0923	4.7105	0.0	0.6546		0.0	0.9972		0.6171982242554597	0.7298631272628121	0.7553032150360592	0.8400211350610698	0.8545079559761405
C862349	ACDK02	Clostridium sp. 7_2_43FAA	Bacteria	Firmicutes	Clostridia	Clostridiales	Clostridiaceae	Clostridium		0.8808	-1.3381	0.0	0.0854	2.3539	0.0	0.8969		0.0	0.9777		0.6173512684969463	0.7299081458622315	0.7553544669912098	0.8400556866156649	0.8545404489797338
C862395	ACII02	Ruminococcus sp. 5_1_39BFAA	Bacteria	Firmicutes	Clostridia	Clostridiales	Ruminococcaceae	Ruminococcus		0.823	-1.3554	0.0	0.1312	3.9633	0.0	0.5487		0.0	0.9889		0.6171413621184357	0.7298628471002145	0.7553004457461472	0.8400056110937694	0.854506985019711
C899619	ACHN01	Lactobacillus acidophilus ATCC 4796	Bacteria	Firmicutes	Bacilli	Lactobacillales	Lactobacillaceae	Lactobacillus	Lactobacillus acidophilus	0.8606	-1.317	0.0	0.11	1.9661	0.0	0.9749		0.0	0.9387		0.6172576073756395	0.7298685156517584	0.7553116188501359	0.8400348296298901	0.8545162164724893
C899625	ACDK02	Clostridium sp. 7_2_43FAA	Bacteria	Firmicutes	Clostridia	Clostridiales	Clostridiaceae	Clostridium		0.7867	-1.3249	0.0	0.1293	1.8971	0.0	0.9582		0.0	0.9276		0.6170402112821003	0.7298522194833694	0.7552851606299851	0.8399964142466168	0.8545095555255614
C899635	ABKW02	Clostridium sporogenes ATCC 15579	Bacteria	Firmicutes	Clostridia	Clostridiales	Clostridiaceae	Clostridium	Clostridium sporogenes	0.8205	-1.3006	0.0	0.1163	0.7340000000000001	0.0	0.9777		0.0	0.9777		0.6171413621184357	0.7298628471002145	0.7553004457461472	0.8400056110937694	0.854506985019711
C915121	ADVM01	Peptoclostridium difficile NAP07	Bacteria	Firmicutes	Clostridia	Clostridiales	Peptostreptococcaceae	Peptoclostridium	Peptoclostridium difficile	0.8681	-1.3314	0.0	0.0435	0.0	0.0	0.9972		0.0			0.6172979115348206	0.7299075691297926	0.7553517242544592	0.8400526681041467	0.854534901528837
C915133	ACOI02	Streptococcus sp. 2_1_36FAA	Bacteria	Firmicutes	Bacilli	Lactobacillales	Streptococcaceae	Streptococcus		0.9753	-1.3737	0.0	0.0717	7.5038	0.0	0.8914		0.0	0.9916		0.6177736373520569	0.7300473499900778	0.7555108525484603	0.8401618552633494	0.8545483479403175
C915173	ACPM01	Acinetobacter junii SH205	Bacteria	Proteobacteria	Gammaproteobacteria	Pseudomonadales	Moraxellaceae	Acinetobacter	Acinetobacter junii	0.7909	-1.3527	0.0	0.0954	1.8326	0.0	0.883		0.0	0.9972		0.6170461824491443	0.729859229363877	0.7552922931001365	0.8399948329717993	0.8545081724178013
C925400	ADVM01	Peptoclostridium difficile NAP07	Bacteria	Firmicutes	Clostridia	Clostridiales	Peptostreptococcaceae	Peptoclostridium	Peptoclostridium difficile	0.9266	-1.2673	0.0	0.1016	1.0217	0.0	0.9972		0.0	0.8496		0.6175598177816071	0.7299534378890388	0.7554090123093584	0.8400718652028616	0.8545230044773069
C925420	AEPT01	Arcobacter butzleri JV22	Bacteria	Proteobacteria	Epsilonproteobacteria	Campylobacterales	Campylobacteraceae	Arcobacter	Arcobacter butzleri	0.9735	-1.2819	0.0	0.1256	5.2983	0.0	0.9666		0.0	1.0		0.6177577725135349	0.7300461389312649	0.7555090251770241	0.8401665877310411	0.8545521959750468
C925454	ABKW02	Clostridium sporogenes ATCC 15579	Bacteria	Firmicutes	Clostridia	Clostridiales	Clostridiaceae	Clostridium	Clostridium sporogenes	0.9671	-1.2691	0.0	0.0946	2.8647	0.0	1.0		0.0	0.9777		0.6177304829862285	0.7300409495564477	0.7555026780955251	0.8401646062386672	0.8545492851038605
C929614	AFQE01	Neisseria macacae ATCC 33926	Bacteria	Proteobacteria	Betaproteobacteria	Neisseriales	Neisseriaceae	Neisseria	Neisseria macacae	0.8059999999999999	-1.3285	0.0	0.1281	2.3026	0.0	1.0		0.0	1.0		0.6170787669032961	0.7298587500045491	0.7552937943165565	0.8399963456341009	0.8545039243392432
C938440	ACTO01	Lachnospiraceae bacterium 2_1_58FAA	Bacteria	Firmicutes	Clostridia	Clostridiales	Lachnospiraceae			1.0	-1.2933	0.0	0.0812	0.0	0.9784	1.0		0.0	0.0028	1.0	0.6178767828021949	0.7300855948765943	0.7555534746936075	0.8401713231634109	0.8545265446078735
C939340	ADVM01	Peptoclostridium difficile NAP07	Bacteria	Firmicutes	Clostridia	Clostridiales	Peptostreptococcaceae	Peptoclostridium	Peptoclostridium difficile	0.7957	-1.3253	0.0	0.0813	0.0305	0.0	1.0		0.0	0.8329		0.6170521253304486	0.7298691403715424	0.7553026054169457	0.8399985616550935	0.8545038496970371
C940272	ADLP01	Clostridium perfringens WAL-14572	Bacteria	Firmicutes	Clostridia	Clostridiales	Clostridiaceae	Clostridium	Clostridium perfringens	0.8467	-1.315	0.0	0.1662	3.9633	0.0	0.9944		0.0	0.9777		0.6172200630279939	0.7298903387907497	0.7553309468249246	0.8400530411198267	0.854530724496131
C940608	AFBM01	Bacteroides clarus YIT 12056	Bacteria	Bacteroidetes	Bacteroidia	Bacteroidales	Bacteroidaceae	Bacteroides	Bacteroides clarus	1.0	-1.37	0.0	0.2054	8.9029	0.888	0.9777		0.0	0.8858	1.0	0.6178767828021949	0.7300855948765943	0.7555534746936075	0.8401713231634109	0.8545265446078735
C940612	AGCN01	Listeria innocua ATCC 33091	Bacteria	Firmicutes	Bacilli	Bacillales	Listeriaceae	Listeria	Listeria innocua	0.9221	-1.3437	0.0	0.1033	4.5099	0.0	0.9666		0.0	0.9972		0.6175261004432834	0.7299376635197059	0.7553920224309861	0.8400474497073344	0.8545060917977304
C940628	AFBM01	Bacteroides clarus YIT 12056	Bacteria	Bacteroidetes	Bacteroidia	Bacteroidales	Bacteroidaceae	Bacteroides	Bacteroides clarus	1.0	-1.3653	0.0	0.1662	0.0	0.3794	0.9136		0.0	0.0028	1.0	0.6178767828021949	0.7300855948765943	0.7555534746936075	0.8401713231634109	0.8545265446078735
C952478	AFDH01	Paenibacillus sp. HGF7	Bacteria	Firmicutes	Bacilli	Bacillales	Paenibacillaceae	Paenibacillus		0.8343	-1.3608	0.0	0.1336	4.5099	0.0	0.805		0.0	0.9972		0.6171669619538735	0.7298518639255641	0.7552908468460234	0.8400026797313473	0.8544973757026771
C981944	AAVO02	Ruminococcus obeum ATCC 29174	Bacteria	Firmicutes	Clostridia	Clostridiales	Lachnospiraceae	Blautia	[Ruminococcus] obeum	1.0	-1.3171	0.0	0.0865	0.0	0.9790000000000001	1.0		0.0	0.0028	1.0	0.6178767828021949	0.7300855948765943	0.7555534746936075	0.8401713231634109	0.8545265446078735
C982364	ACWK01	Clostridium sp. 7_3_54FAA	Bacteria	Firmicutes	Clostridia	Clostridiales	Clostridiaceae	Clostridium		1.0	-1.3283	0.0	0.0983	1.7148	0.9794	1.0		0.0	0.9749	1.0	0.6178767828021949	0.7300855948765943	0.7555534746936075	0.8401713231634109	0.8545265446078735
C990581	ADNX01	Peptoclostridium difficile NAP08	Bacteria	Firmicutes	Clostridia	Clostridiales	Peptostreptococcaceae	Peptoclostridium	Peptoclostridium difficile	0.9111	-1.3198	0.0	0.0339	0.1278	0.0	1.0		0.0	0.9777		0.6174777877494364	0.7299153728733654	0.7553682756170876	0.8400336726742268	0.8545087846010828
C990823	AEXQ01	Turicibacter sp. HGF1	Bacteria	Firmicutes	Erysipelotrichia	Erysipelotrichales	Erysipelotrichaceae	Turicibacter		0.8892	-1.3374	0.0	0.0254	0.0	0.0	1.0		0.0			0.6173796920865253	0.7299170858414061	0.7553648923059315	0.8400539402544673	0.8545405291881351
C990875	ABJK02	Streptococcus infantarius subsp. infantarius ATCC BAA-102	Bacteria	Firmicutes	Bacilli	Lactobacillales	Streptococcaceae	Streptococcus	Streptococcus infantarius	0.9501	-1.3548	0.0	0.0945	5.8091	0.0	0.961		0.0	0.9916		0.6176623601570488	0.7299895946117786	0.7554489305832338	0.8401136193791642	0.854532642272429
Ga0051080_1000146	ADKO01	Bacteroides vulgatus PC510	Bacteria	Bacteroidetes	Bacteroidia	Bacteroidales	Bacteroidaceae	Bacteroides	Bacteroides vulgatus	1.0	-1.3514	0.0	0.0583	0.0	0.0756	0.9638		0.0	0.0028	0.9916	0.6178767828021949	0.7300855948765943	0.7555534746936075	0.8401713231634109	0.8545265446078735
Ga0051080_1000173	ABFZ02	Bacteroides stercoris ATCC 43183	Bacteria	Bacteroidetes	Bacteroidia	Bacteroidales	Bacteroidaceae	Bacteroides	Bacteroides stercoris	1.0	-1.3685	0.0	0.1144	0.0	0.0103	0.8747		0.0	0.0028	0.9805	0.6178767828021949	0.7300855948765943	0.7555534746936075	0.8401713231634109	0.8545265446078735
Ga0051080_1000880	ACAA01	Bacteroides sp. 9_1_42FAA	Bacteria	Bacteroidetes	Bacteroidia	Bacteroidales	Bacteroidaceae	Bacteroides		1.0	-1.3741	0.0	0.156	0.0	0.9777	0.7493		0.0		0.9916	0.6178767828021949	0.7300855948765943	0.7555534746936075	0.8401713231634109	0.8545265446078735
Ga0051080_1002669	ACRT01	Bacteroides sp. 3_1_40A	Bacteria	Bacteroidetes	Bacteroidia	Bacteroidales	Bacteroidaceae	Bacteroides		1.0	-1.3622	0.0	0.1021	1.5141	0.0298	0.9248		0.0	0.8858	0.9944	0.6178767828021949	0.7300855948765943	0.7555534746936075	0.8401713231634109	0.8545265446078735
Ga0051080_1003233	AJTM01	Bifidobacterium longum subsp. longum 44B	Bacteria	Actinobacteria	Actinobacteria	Bifidobacteriales	Bifidobacteriaceae	Bifidobacterium	Bifidobacterium longum	1.0	-1.3148	0.0	0.1955	4.4228	0.8806	0.9944		0.0	0.9582	0.9972	0.6178767828021949	0.7300855948765943	0.7555534746936075	0.8401713231634109	0.8545265446078735
Ga0051080_1004201	ADLN01	[Clostridium] hathewayi WAL-18680	Bacteria	Firmicutes	Clostridia	Clostridiales	Lachnospiraceae	Lachnoclostridium	[Clostridium] hathewayi	1.0	-1.3915	0.0	0.1949	0.0	0.0033	0.7632		0.0	0.0028	0.9972	0.6178767828021949	0.7300855948765943	0.7555534746936075	0.8401713231634109	0.8545265446078735
Ga0051080_1005059	ABCB02	[Clostridium] leptum DSM 753	Bacteria	Firmicutes	Clostridia	Clostridiales	Ruminococcaceae	Ruminiclostridium	[Clostridium] leptum	1.0	-1.3439	0.0	0.113	0.0	0.9786	0.9972		0.0		1.0	0.6178767828021949	0.7300855948765943	0.7555534746936075	0.8401713231634109	0.8545265446078735
Ga0051080_1007824	NC_012781.1	Eubacterium rectale ATCC 33656	Bacteria	Firmicutes	Clostridia	Clostridiales	Eubacteriaceae	Eubacterium	Eubacterium rectale	1.0	-1.3508	0.0	0.1359	0.0	0.8223	1.0		0.0		1.0	0.6178767828021949	0.7300855948765943	0.7555534746936075	0.8401713231634109	0.8545265446078735
Ga0051080_1007887	FP929051.1	Ruminococcus bromii L2-63	Bacteria	Firmicutes	Clostridia	Clostridiales	Ruminococcaceae	Ruminococcus	Ruminococcus bromii	1.0	-1.3481	0.0	0.0695	0.0	0.0208	1.0		0.0		1.0	0.6178767828021949	0.7300855948765943	0.7555534746936075	0.8401713231634109	0.8545265446078735
Ga0051080_1008079	NC_012781.1	Eubacterium rectale ATCC 33656	Bacteria	Firmicutes	Clostridia	Clostridiales	Eubacteriaceae	Eubacterium	Eubacterium rectale	1.0	-1.3847	0.0	0.105	0.0	0.978	0.9526		0.0		1.0	0.6178767828021949	0.7300855948765943	0.7555534746936075	0.8401713231634109	0.8545265446078735
Ga0051080_1008338	ACPO01	Acinetobacter radioresistens SH164	Bacteria	Proteobacteria	Gammaproteobacteria	Pseudomonadales	Moraxellaceae	Acinetobacter	Acinetobacter radioresistens	0.9136	-1.3776	0.0	0.0962	5.5215	0.0	0.7577		0.0	0.9972		0.6174777877494364	0.7299153728733654	0.7553682756170876	0.8400336726742268	0.8545087846010828
Ga0051080_1008691	FP929051.1	Ruminococcus bromii L2-63	Bacteria	Firmicutes	Clostridia	Clostridiales	Ruminococcaceae	Ruminococcus	Ruminococcus bromii	1.0	-1.3121	0.0	0.1272	0.0	0.4195	1.0		0.0	0.0028	1.0	0.6178767828021949	0.7300855948765943	0.7555534746936075	0.8401713231634109	0.8545265446078735
Ga0051080_1008728	ABVR01	Coprococcus comes ATCC 27758	Bacteria	Firmicutes	Clostridia	Clostridiales	Lachnospiraceae	Coprococcus	Coprococcus comes	1.0	-1.3707	0.0	0.1611	0.0	0.004	0.9415		0.0	0.0028	1.0	0.6178767828021949	0.7300855948765943	0.7555534746936075	0.8401713231634109	0.8545265446078735
Ga0051080_1010239	AECU01	Faecalibacterium cf. prausnitzii KLE1255	Bacteria	Firmicutes	Clostridia	Clostridiales	Ruminococcaceae	Faecalibacterium	Faecalibacterium prausnitzii	1.0	-1.3635	0.0	0.2175	0.0	0.0449	0.9972		0.0	0.0028	1.0	0.6178767828021949	0.7300855948765943	0.7555534746936075	0.8401713231634109	0.8545265446078735
Ga0051080_1010622	FP929059.1	[Eubacterium] siraeum V10Sc8a	Bacteria	Firmicutes	Clostridia	Clostridiales	Ruminococcaceae	Ruminiclostridium	[Eubacterium] siraeum	0.9997	-1.3846	0.0	0.1924	0.0	0.0022	0.585		0.0	0.0028	1.0	0.6178767828021949	0.7300855948765943	0.7555534746936075	0.8401713231634109	0.8545265446078735
Ga0051080_1013285	ACIO01	[Clostridium] hathewayi DSM 13479	Bacteria	Firmicutes	Clostridia	Clostridiales	Lachnospiraceae	Lachnoclostridium	[Clostridium] hathewayi	1.0	-1.3765	0.0	0.2107	0.0	0.0405	0.9777		0.0	0.0028	0.9916	0.6178767828021949	0.7300855948765943	0.7555534746936075	0.8401713231634109	0.8545265446078735
Ga0051080_1013286	FP929046.1	Faecalibacterium prausnitzii SL3/3	Bacteria	Firmicutes	Clostridia	Clostridiales	Ruminococcaceae	Faecalibacterium	Faecalibacterium prausnitzii	1.0	-1.3441	0.0	0.2773	0.0	0.1927	0.9889		0.0	0.0028	1.0	0.6178767828021949	0.7300855948765943	0.7555534746936075	0.8401713231634109	0.8545265446078735
Ga0051080_1015683	AAXE02	Parabacteroides merdae ATCC 43184	Bacteria	Bacteroidetes	Bacteroidia	Bacteroidales	Porphyromonadaceae	Parabacteroides	Parabacteroides merdae	1.0	-1.3685	0.0	0.214	0.0	0.0113	1.0		0.0		1.0	0.6178767828021949	0.7300855948765943	0.7555534746936075	0.8401713231634109	0.8545265446078735
Ga0051080_1017340	AAVO02	Ruminococcus obeum ATCC 29174	Bacteria	Firmicutes	Clostridia	Clostridiales	Lachnospiraceae	Blautia	[Ruminococcus] obeum	0.9964	-1.3552	0.0	0.1199	13.4167	0.0	0.9889		0.0	0.9833		0.6178767828021949	0.7300855948765943	0.7555534746936075	0.8401713231634109	0.8545265446078735
Ga0051080_1017774	AAVO02	Ruminococcus obeum ATCC 29174	Bacteria	Firmicutes	Clostridia	Clostridiales	Lachnospiraceae	Blautia	[Ruminococcus] obeum	1.0	-1.3498	0.0	0.0798	0.0	0.0044	0.6323		0.0	0.0028	1.0	0.6178767828021949	0.7300855948765943	0.7555534746936075	0.8401713231634109	0.8545265446078735
Ga0051080_1019687	AAVO02	Ruminococcus obeum ATCC 29174	Bacteria	Firmicutes	Clostridia	Clostridiales	Lachnospiraceae	Blautia	[Ruminococcus] obeum	1.0	-1.3182	0.0	0.0865	0.0	0.8286	1.0		0.0	0.0028	0.9972	0.6178767828021949	0.7300855948765943	0.7555534746936075	0.8401713231634109	0.8545265446078735
Ga0051080_1020538	ACII02	Ruminococcus sp. 5_1_39BFAA	Bacteria	Firmicutes	Clostridia	Clostridiales	Ruminococcaceae	Ruminococcus		1.0	-1.348	0.0	0.1171	0.0	0.0089	0.9972		0.0	0.0028	1.0	0.6178767828021949	0.7300855948765943	0.7555534746936075	0.8401713231634109	0.8545265446078735
Ga0051081_1000024	ABFK02	Alistipes putredinis DSM 17216	Bacteria	Bacteroidetes	Bacteroidia	Bacteroidales	Rikenellaceae	Alistipes	Alistipes putredinis	1.0	-1.3619999999999999	0.0	0.2045	0.0	0.5396	1.0		0.0	0.0028	1.0	0.6178767828021949	0.7300855948765943	0.7555534746936075	0.8401713231634109	0.8545265446078735
Ga0051081_1000026	ABFK02	Alistipes putredinis DSM 17216	Bacteria	Bacteroidetes	Bacteroidia	Bacteroidales	Rikenellaceae	Alistipes	Alistipes putredinis	1.0	-1.359	0.0	0.2232	0.0	0.9379	1.0		0.0	0.0028	1.0	0.6178767828021949	0.7300855948765943	0.7555534746936075	0.8401713231634109	0.8545265446078735
Ga0051081_1000158	ABFK02	Alistipes putredinis DSM 17216	Bacteria	Bacteroidetes	Bacteroidia	Bacteroidales	Rikenellaceae	Alistipes	Alistipes putredinis	1.0	-1.3618	0.0	0.2169	0.0	0.9788	1.0		0.0		1.0	0.6178767828021949	0.7300855948765943	0.7555534746936075	0.8401713231634109	0.8545265446078735
Ga0051081_1000343	ACRT01	Bacteroides sp. 3_1_40A	Bacteria	Bacteroidetes	Bacteroidia	Bacteroidales	Bacteroidaceae	Bacteroides		1.0	-1.3498	0.0	0.1953	6.2146	0.9001	0.9916		0.0	0.8858	0.9944	0.6178767828021949	0.7300855948765943	0.7555534746936075	0.8401713231634109	0.8545265446078735
Ga0051081_1000612	ABVO01	Bacteroides eggerthii DSM 20697	Bacteria	Bacteroidetes	Bacteroidia	Bacteroidales	Bacteroidaceae	Bacteroides	Bacteroides eggerthii	1.0	-1.367	0.0	0.1193	0.0	0.9768	0.9638		0.0		0.9972	0.6178767828021949	0.7300855948765943	0.7555534746936075	0.8401713231634109	0.8545265446078735
Ga0051081_1002256	FP929046.1	Faecalibacterium prausnitzii SL3/3	Bacteria	Firmicutes	Clostridia	Clostridiales	Ruminococcaceae	Faecalibacterium	Faecalibacterium prausnitzii	1.0	-1.3709	0.0	0.1463	0.0	0.7526	1.0		0.0		1.0	0.6178767828021949	0.7300855948765943	0.7555534746936075	0.8401713231634109	0.8545265446078735
Ga0051081_1002257	FP929046.1	Faecalibacterium prausnitzii SL3/3	Bacteria	Firmicutes	Clostridia	Clostridiales	Ruminococcaceae	Faecalibacterium	Faecalibacterium prausnitzii	1.0	-1.3775	0.0	0.1465	0.0	0.4727	0.8412		0.0		1.0	0.6178767828021949	0.7300855948765943	0.7555534746936075	0.8401713231634109	0.8545265446078735
Ga0051081_1006129	NC_021039.1	Ruminococcus champanellensis 18P13 = JCM 17042	Bacteria	Firmicutes	Clostridia	Clostridiales	Ruminococcaceae	Ruminococcus	Ruminococcus champanellensis	0.8552	-1.3678	0.0	0.1572	6.2146	0.0	0.9387		0.0	0.9889		0.6172568034980653	0.7298742479457071	0.755316777436938	0.8400377708181462	0.8545186041518761
Ga0051081_1006379	FP929045.1	Faecalibacterium prausnitzii L2-6	Bacteria	Firmicutes	Clostridia	Clostridiales	Ruminococcaceae	Faecalibacterium	Faecalibacterium prausnitzii	1.0	-1.34	0.0	0.2819	0.0	0.1067	1.0		0.0	0.0028	1.0	0.6178767828021949	0.7300855948765943	0.7555534746936075	0.8401713231634109	0.8545265446078735
Ga0051081_1006518	FP929045.1	Faecalibacterium prausnitzii L2-6	Bacteria	Firmicutes	Clostridia	Clostridiales	Ruminococcaceae	Faecalibacterium	Faecalibacterium prausnitzii	1.0	-1.3462	0.0	0.2216	0.0	0.1689	0.9972		0.0		1.0	0.6178767828021949	0.7300855948765943	0.7555534746936075	0.8401713231634109	0.8545265446078735
Ga0051081_1006594	FP929046.1	Faecalibacterium prausnitzii SL3/3	Bacteria	Firmicutes	Clostridia	Clostridiales	Ruminococcaceae	Faecalibacterium	Faecalibacterium prausnitzii	1.0	-1.3693	0.0	0.1993	9.4524	0.8348	1.0		0.0	0.9889	1.0	0.6178767828021949	0.7300855948765943	0.7555534746936075	0.8401713231634109	0.8545265446078735
Ga0051081_1008676	ACRT01	Bacteroides sp. 3_1_40A	Bacteria	Bacteroidetes	Bacteroidia	Bacteroidales	Bacteroidaceae	Bacteroides		1.0	-1.3619999999999999	0.0	0.1834	0.0	0.5241	0.961		0.0		0.9916	0.6178767828021949	0.7300855948765943	0.7555534746936075	0.8401713231634109	0.8545265446078735
Ga0051081_1009676	ACET01	Fusobacterium gonidiaformans ATCC 25563	Bacteria	Fusobacteria	Fusobacteriia	Fusobacteriales	Fusobacteriaceae	Fusobacterium	Fusobacterium gonidiaformans	0.8547	-1.3486	0.0	0.0587	1.1712	0.0	0.9081		0.0	0.9526		0.6172402015930253	0.7298788040850682	0.7553202998195038	0.8400461605023992	0.8545253564336279
Ga0051163_100080	ACDJ02	Citrobacter sp. 30_2	Bacteria	Proteobacteria	Gammaproteobacteria	Enterobacteriales	Enterobacteriaceae	Citrobacter		1.0	-1.3636	0.0	0.114	0.0	0.2162	0.9916		0.0		0.9972	0.6178767828021949	0.7300855948765943	0.7555534746936075	0.8401713231634109	0.8545265446078735
Ga0051163_100376	AECF01	Enterococcus faecalis TX1341	Bacteria	Firmicutes	Bacilli	Lactobacillales	Enterococcaceae	Enterococcus	Enterococcus faecalis	1.0	-1.3533	0.0	0.0325	5.2983	0.9781	0.9749		0.0	0.961	0.9916	0.6178767828021949	0.7300855948765943	0.7555534746936075	0.8401713231634109	0.8545265446078735
Ga0051163_100895	ACGM01	Enterococcus faecalis TX1322	Bacteria	Firmicutes	Bacilli	Lactobacillales	Enterococcaceae	Enterococcus	Enterococcus faecalis	1.0	-1.3407	0.0	0.1427	0.0	0.8239	0.9136		0.0	0.0028	0.9972	0.6178767828021949	0.7300855948765943	0.7555534746936075	0.8401713231634109	0.8545265446078735
Ga0052233_104011	ACPM01	Acinetobacter junii SH205	Bacteria	Proteobacteria	Gammaproteobacteria	Pseudomonadales	Moraxellaceae	Acinetobacter	Acinetobacter junii	0.7962	-1.3765	0.0	0.0409	0.7340000000000001	0.0	0.8691		0.0	0.9972		0.6170521253304486	0.7298691403715424	0.7553026054169457	0.8399985616550935	0.8545038496970371
Ga0052233_105159	ADLP01	Clostridium perfringens WAL-14572	Bacteria	Firmicutes	Clostridia	Clostridiales	Clostridiaceae	Clostridium	Clostridium perfringens	0.9442	-1.3275	0.0	0.1007	4.5099	0.0	0.9972		0.0	0.9777		0.6176354226554978	0.7299747497178656	0.7554333314869719	0.8401027033174409	0.8545394511959634
Ga0052233_107211	ACDK02	Clostridium sp. 7_2_43FAA	Bacteria	Firmicutes	Clostridia	Clostridiales	Clostridiaceae	Clostridium		0.838	-1.3366	0.0	0.0819	1.273	0.0	0.9944		0.0	0.9777		0.6171886744569548	0.7298599772595796	0.7552997807121713	0.8400155563536648	0.8545109018071116
Ga0052233_107504	ADLP01	Clostridium perfringens WAL-14572	Bacteria	Firmicutes	Clostridia	Clostridiales	Clostridiaceae	Clostridium	Clostridium perfringens	0.7964	-1.3299	0.0	0.0752	0.0	0.0	1.0		0.0			0.6170521253304486	0.7298691403715424	0.7553026054169457	0.8399985616550935	0.8545038496970371
Ga0052233_109649	ADVM01	Peptoclostridium difficile NAP07	Bacteria	Firmicutes	Clostridia	Clostridiales	Peptostreptococcaceae	Peptoclostridium	Peptoclostridium difficile	0.7947	-1.3511	0.0	0.0522	0.0	0.0	1.0		0.0	0.0028		0.6170461824491443	0.729859229363877	0.7552922931001365	0.8399948329717993	0.8545081724178013
Ga0052257_106867	ACDK02	Clostridium sp. 7_2_43FAA	Bacteria	Firmicutes	Clostridia	Clostridiales	Clostridiaceae	Clostridium		0.9361	-1.2979	0.0	0.0625	1.1712	0.0	1.0		0.0	0.9777		0.6175981300376473	0.7299656498374546	0.7554228798321531	0.8400850328924113	0.854529487373188
Ga0052257_107020	ACWL01	Coprobacillus sp. 3_3_56FAA	Bacteria	Firmicutes	Erysipelotrichia	Erysipelotrichales	Erysipelotrichaceae	Coprobacillus		0.8858	-1.287	0.0	0.0834	0.0	0.0	1.0		0.0	0.0028		0.6173796920865253	0.7299170858414061	0.7553648923059315	0.8400539402544673	0.8545405291881351
Ga0052257_118417	ADLP01	Clostridium perfringens WAL-14572	Bacteria	Firmicutes	Clostridia	Clostridiales	Clostridiaceae	Clostridium	Clostridium perfringens	0.8398	-1.3241	0.0	0.1173	2.2073	0.0	0.9749		0.0	0.9777		0.6171886744569548	0.7298599772595796	0.7552997807121713	0.8400155563536648	0.8545109018071116
Ga0052257_118548	ABEZ02	Intestinibacter bartlettii DSM 16795	Bacteria	Firmicutes	Clostridia	Clostridiales	Peptostreptococcaceae	Intestinibacter	Intestinibacter bartlettii	1.0	-1.3005	0.0	0.1255	3.3242	0.0047	0.9694		0.0	0.9889	1.0	0.6178767828021949	0.7300855948765943	0.7555534746936075	0.8401713231634109	0.8545265446078735
SRS011086_Baylor_scaffold_13694	AKCB01	Coprobacillus sp. D6	Bacteria	Firmicutes	Erysipelotrichia	Erysipelotrichales	Erysipelotrichaceae	Coprobacillus		0.9999	-1.3886	0.0	0.0502	0.0	0.0018	0.8440000000000001		0.0	0.0028	0.9972	0.6178767828021949	0.7300855948765943	0.7555534746936075	0.8401713231634109	0.8545265446078735
SRS011086_Baylor_scaffold_14654	ADCV01	Veillonella sp. 3_1_44	Bacteria	Firmicutes	Negativicutes	Selenomonadales	Veillonellaceae	Veillonella		0.9876	-1.3771	0.0	0.0778	9.6183	0.0	0.9944		0.0	0.9972		0.6178164591322804	0.7300532659332929	0.7555184433328651	0.8401682049083056	0.8545472614298528
SRS011086_Baylor_scaffold_2082	ACET01	Fusobacterium gonidiaformans ATCC 25563	Bacteria	Fusobacteria	Fusobacteriia	Fusobacteriales	Fusobacteriaceae	Fusobacterium	Fusobacterium gonidiaformans	0.9339	-1.3708	0.0	0.0677	4.7105	0.0	0.8663		0.0	0.9526		0.6175659877780145	0.7299540161927794	0.7554101605937673	0.8400759807764951	0.8545189456670351
SRS011086_Baylor_scaffold_22164	ACET01	Fusobacterium gonidiaformans ATCC 25563	Bacteria	Fusobacteria	Fusobacteriia	Fusobacteriales	Fusobacteriaceae	Fusobacterium	Fusobacterium gonidiaformans	0.9795	-1.3781	0.0	0.0863	8.7851	0.0	0.8384		0.0	0.9526		0.6177736373520569	0.7300473499900778	0.7555108525484603	0.8401618552633494	0.8545483479403175
SRS011086_Baylor_scaffold_22558	FP929048.1	Megamonas hypermegale ART12/1	Bacteria	Firmicutes	Negativicutes	Selenomonadales	Veillonellaceae	Megamonas	Megamonas hypermegale	0.7809999999999999	-1.2859	0.0	0.1295	0.0	0.0	1.0		0.0	0.0028		0.6170341680756173	0.7298449838265322	0.7552779309468346	0.8399977177119726	0.8545106486244924
SRS011086_Baylor_scaffold_23155	AEPT01	Arcobacter butzleri JV22	Bacteria	Proteobacteria	Epsilonproteobacteria	Campylobacterales	Campylobacteraceae	Arcobacter	Arcobacter butzleri	0.7826	-1.3822	0.0	0.0865	2.7181	0.0	0.61		0.0	1.0		0.6170341680756173	0.7298449838265322	0.7552779309468346	0.8399977177119726	0.8545106486244924
SRS011086_Baylor_scaffold_33155	AEVB01	Streptococcus equinus ATCC 9812	Bacteria	Firmicutes	Bacilli	Lactobacillales	Streptococcaceae	Streptococcus	Streptococcus equinus	0.9839	-1.3422	0.0	0.0674	6.9078	0.0	0.9582		0.0	0.9916		0.6177957375439311	0.7300556875664302	0.7555199766504109	0.8401653096262041	0.8545525322692462
SRS011086_Baylor_scaffold_33259	ABJK02	Streptococcus infantarius subsp. infantarius ATCC BAA-102	Bacteria	Firmicutes	Bacilli	Lactobacillales	Streptococcaceae	Streptococcus	Streptococcus infantarius	0.9935	-1.3702	0.0	0.0764	10.8148	0.0	0.9053		0.0	0.9916		0.6178284996731479	0.7300733865375554	0.7555394040657621	0.8401666780918771	0.8545385397462391
SRS011086_Baylor_scaffold_8761	ABJK02	Streptococcus infantarius subsp. infantarius ATCC BAA-102	Bacteria	Firmicutes	Bacilli	Lactobacillales	Streptococcaceae	Streptococcus	Streptococcus infantarius	0.9596	-1.3388	0.0	0.1091	6.2146	0.0	1.0		0.0	0.9861		0.6176812745688034	0.7300051836558196	0.7554654030644826	0.8401345298204116	0.8545540443773813
SRS011086_Baylor_scaffold_9601	ADLZ01	Fusobacterium necrophorum subsp. funduliforme 1_1_36S	Bacteria	Fusobacteria	Fusobacteriia	Fusobacteriales	Fusobacteriaceae	Fusobacterium	Fusobacterium necrophorum	0.9451	-1.3492	0.0	0.0756	4.5099	0.0	0.9499		0.0	0.9526		0.6176514369629448	0.7299851772939929	0.7554442057952275	0.8401070518535794	0.8545352529312711
SRS011086_Baylor_scaffold_9634	ADME01	Streptococcus anginosus 1_2_62CV	Bacteria	Firmicutes	Bacilli	Lactobacillales	Streptococcaceae	Streptococcus	Streptococcus anginosus	0.991	-1.3489	0.0	0.098	9.9257	0.0	0.9972		0.0	0.9916		0.6178284996731479	0.7300733865375554	0.7555394040657621	0.8401666780918771	0.8545385397462391
SRS011098_Baylor_scaffold_3158	FP929040.1	Enterobacter cloacae subsp. cloacae NCTC 9394	Bacteria	Proteobacteria	Gammaproteobacteria	Enterobacteriales	Enterobacteriaceae	Enterobacter	Enterobacter cloacae	0.7885	-1.3513	0.0	0.1485	3.9633	0.0	0.9331		0.0	0.9972		0.6170402112821003	0.7298522194833694	0.7552851606299851	0.8399964142466168	0.8545095555255614
SRS011098_Baylor_scaffold_44498	AFQE01	Neisseria macacae ATCC 33926	Bacteria	Proteobacteria	Betaproteobacteria	Neisseriales	Neisseriaceae	Neisseria	Neisseria macacae	0.9467	-1.3339	0.0	0.1479	6.9078	0.0	1.0		0.0	1.0		0.6176514369629448	0.7299851772939929	0.7554442057952275	0.8401070518535794	0.8545352529312711
SRS011098_Baylor_scaffold_45332	ADNX01	Peptoclostridium difficile NAP08	Bacteria	Firmicutes	Clostridia	Clostridiales	Peptostreptococcaceae	Peptoclostridium	Peptoclostridium difficile	0.9299	-1.2716	0.0	0.0967	1.1394	0.0	0.9889		0.0	0.9916		0.6175598177816071	0.7299534378890388	0.7554090123093584	0.8400718652028616	0.8545230044773069
SRS011098_Baylor_scaffold_49996	ADGG01	Fusobacterium periodonticum 1_1_41FAA	Bacteria	Fusobacteria	Fusobacteriia	Fusobacteriales	Fusobacteriaceae	Fusobacterium	Fusobacterium periodonticum	0.8862	-1.358	0.0	0.126	5.1160000000000005	0.0	0.8134		0.0	0.9526		0.6173796920865253	0.7299170858414061	0.7553648923059315	0.8400539402544673	0.8545405291881351
SRS011098_Baylor_scaffold_50282	ACWL01	Coprobacillus sp. 3_3_56FAA	Bacteria	Firmicutes	Erysipelotrichia	Erysipelotrichales	Erysipelotrichaceae	Coprobacillus		0.9248	-1.2817	0.0	0.0627	0.0	0.0	1.0		0.0	0.0028		0.6175261004432834	0.7299376635197059	0.7553920224309861	0.8400474497073344	0.8545060917977304
SRS011098_Baylor_scaffold_50290	ACDK02	Clostridium sp. 7_2_43FAA	Bacteria	Firmicutes	Clostridia	Clostridiales	Clostridiaceae	Clostridium		0.865	-1.2947	0.0	0.1019	0.6733	0.0	0.9749		0.0	0.9554		0.6172576073756395	0.7298685156517584	0.7553116188501359	0.8400348296298901	0.8545162164724893
SRS011111_Baylor_scaffold_12818	AEQO01	Prevotella salivae DSM 15606	Bacteria	Bacteroidetes	Bacteroidia	Bacteroidales	Prevotellaceae	Prevotella	Prevotella salivae	0.9525	-1.3721	0.0	0.1467	8.9403	0.0	0.961		0.0	0.9944		0.6176623601570488	0.7299895946117786	0.7554489305832338	0.8401136193791642	0.854532642272429
SRS011111_Baylor_scaffold_3255	ABKW02	Clostridium sporogenes ATCC 15579	Bacteria	Firmicutes	Clostridia	Clostridiales	Clostridiaceae	Clostridium	Clostridium sporogenes	0.9932	-1.2985	0.0	0.0496	6.2146	0.0	0.9916		0.0	0.9777		0.6178284996731479	0.7300733865375554	0.7555394040657621	0.8401666780918771	0.8545385397462391
SRS011111_Baylor_scaffold_6570	ACIE02	Fusobacterium varium ATCC 27725	Bacteria	Fusobacteria	Fusobacteriia	Fusobacteriales	Fusobacteriaceae	Fusobacterium	Fusobacterium varium	0.9285	-1.3056	0.0	0.1115	3.2968	0.0	0.9805		0.0	0.9526		0.6175598177816071	0.7299534378890388	0.7554090123093584	0.8400718652028616	0.8545230044773069
SRS011111_Baylor_scaffold_9402	ABXA01	Anaerococcus hydrogenalis DSM 7454	Bacteria	Firmicutes	Clostridia	Clostridiales	Peptoniphilaceae	Anaerococcus	Anaerococcus hydrogenalis	0.9931	-1.3452	0.0	0.1394	12.1384	0.0	0.9916		0.0	1.0		0.6178284996731479	0.7300733865375554	0.7555394040657621	0.8401666780918771	0.8545385397462391
SRS011126_Baylor_scaffold_59919	ACIE02	Fusobacterium varium ATCC 27725	Bacteria	Fusobacteria	Fusobacteriia	Fusobacteriales	Fusobacteriaceae	Fusobacterium	Fusobacterium varium	0.9931	-1.2985	0.0	0.1107	8.7721	0.0	1.0		0.0	0.9526		0.6178284996731479	0.7300733865375554	0.7555394040657621	0.8401666780918771	0.8545385397462391
SRS011126_Baylor_scaffold_62115	ADNX01	Peptoclostridium difficile NAP08	Bacteria	Firmicutes	Clostridia	Clostridiales	Peptostreptococcaceae	Peptoclostridium	Peptoclostridium difficile	0.9663	-1.2674	0.0	0.0297	0.0	0.0	1.0		0.0	0.0028		0.6177304829862285	0.7300409495564477	0.7555026780955251	0.8401646062386672	0.8545492851038605
SRS011126_Baylor_scaffold_69544	AFQE01	Neisseria macacae ATCC 33926	Bacteria	Proteobacteria	Betaproteobacteria	Neisseriales	Neisseriaceae	Neisseria	Neisseria macacae	0.9893	-1.3372	0.0	0.1263	10.1468	0.0	1.0		0.0	1.0		0.6178164591322804	0.7300532659332929	0.7555184433328651	0.8401682049083056	0.8545472614298528
SRS011126_Baylor_scaffold_71659	ADLP01	Clostridium perfringens WAL-14572	Bacteria	Firmicutes	Clostridia	Clostridiales	Clostridiaceae	Clostridium	Clostridium perfringens	0.8349	-1.2986	0.0	0.0952	0.0	0.0	1.0		0.0			0.6171669619538735	0.7298518639255641	0.7552908468460234	0.8400026797313473	0.8544973757026771
SRS011126_Baylor_scaffold_76931	ACOI02	Streptococcus sp. 2_1_36FAA	Bacteria	Firmicutes	Bacilli	Lactobacillales	Streptococcaceae	Streptococcus		0.9994	-1.3604	0.0	0.0811	16.238	0.0	1.0		0.0	0.9916		0.6178767828021949	0.7300855948765943	0.7555534746936075	0.8401713231634109	0.8545265446078735
SRS011126_Baylor_scaffold_77745	ABKW02	Clostridium sporogenes ATCC 15579	Bacteria	Firmicutes	Clostridia	Clostridiales	Clostridiaceae	Clostridium	Clostridium sporogenes	0.8284	-1.2947	0.0	0.1178	0.6539	0.0	0.9972		0.0	0.9777		0.6171606198577927	0.7298599010961725	0.7552981527599578	0.8400072708018714	0.8545011186996229
SRS011126_Baylor_scaffold_78129	ADNX01	Peptoclostridium difficile NAP08	Bacteria	Firmicutes	Clostridia	Clostridiales	Peptostreptococcaceae	Peptoclostridium	Peptoclostridium difficile	0.8497	-1.3736	0.0	0.0053	0.0	0.0	1.0		0.0			0.6172200630279939	0.7298903387907497	0.7553309468249246	0.8400530411198267	0.854530724496131
SRS011126_Baylor_scaffold_78152	AEQO01	Prevotella salivae DSM 15606	Bacteria	Bacteroidetes	Bacteroidia	Bacteroidales	Prevotellaceae	Prevotella	Prevotella salivae	0.9540000000000001	-1.3693	0.0	0.0734	5.8091	0.0	0.6045		0.0	0.9944		0.6176623601570488	0.7299895946117786	0.7554489305832338	0.8401136193791642	0.854532642272429
SRS011134_Baylor_scaffold_1485	ACTW01	Lachnospiraceae bacterium 7_1_58FAA	Bacteria	Firmicutes	Clostridia	Clostridiales	Lachnospiraceae			0.9999	-1.3895	0.0	0.2262	0.0	0.0025	0.922		0.0		1.0	0.6178767828021949	0.7300855948765943	0.7555534746936075	0.8401713231634109	0.8545265446078735
SRS011140_Baylor_scaffold_12590	ACET01	Fusobacterium gonidiaformans ATCC 25563	Bacteria	Fusobacteria	Fusobacteriia	Fusobacteriales	Fusobacteriaceae	Fusobacterium	Fusobacterium gonidiaformans	0.9655	-1.3472	0.0	0.0739	5.5215	0.0	0.9499		0.0	0.9526		0.6177304829862285	0.7300409495564477	0.7555026780955251	0.8401646062386672	0.8545492851038605
SRS011140_Baylor_scaffold_13727	ABKW02	Clostridium sporogenes ATCC 15579	Bacteria	Firmicutes	Clostridia	Clostridiales	Clostridiaceae	Clostridium	Clostridium sporogenes	0.7843	-1.3496	0.0	0.0846	1.1394	0.0	0.9443		0.0	0.9749		0.6170341680756173	0.7298449838265322	0.7552779309468346	0.8399977177119726	0.8545106486244924
SRS011140_Baylor_scaffold_20443	ADGG01	Fusobacterium periodonticum 1_1_41FAA	Bacteria	Fusobacteria	Fusobacteriia	Fusobacteriales	Fusobacteriaceae	Fusobacterium	Fusobacterium periodonticum	0.9421	-1.2912	0.0	0.0913	2.3228	0.0	0.9833		0.0	0.9443		0.6176354226554978	0.7299747497178656	0.7554333314869719	0.8401027033174409	0.8545394511959634
SRS011140_Baylor_scaffold_21782	AEVB01	Streptococcus equinus ATCC 9812	Bacteria	Firmicutes	Bacilli	Lactobacillales	Streptococcaceae	Streptococcus	Streptococcus equinus	0.9939	-1.3681	0.0	0.0974	11.7614	0.0	0.9721		0.0	0.9916		0.6178284996731479	0.7300733865375554	0.7555394040657621	0.8401666780918771	0.8545385397462391
SRS011140_Baylor_scaffold_26986	ADME01	Streptococcus anginosus 1_2_62CV	Bacteria	Firmicutes	Bacilli	Lactobacillales	Streptococcaceae	Streptococcus	Streptococcus anginosus	0.9779	-1.3511	0.0	0.0498	5.8091	0.0	0.9582		0.0	0.9916		0.6177736373520569	0.7300473499900778	0.7555108525484603	0.8401618552633494	0.8545483479403175
SRS011140_Baylor_scaffold_27296	AGAC01	Peptoclostridium difficile 70-100-2010	Bacteria	Firmicutes	Clostridia	Clostridiales	Peptostreptococcaceae	Peptoclostridium	Peptoclostridium difficile	0.8342	-1.3303	0.0	0.0602	0.0	0.0	1.0		0.0			0.6171669619538735	0.7298518639255641	0.7552908468460234	0.8400026797313473	0.8544973757026771
SRS011140_Baylor_scaffold_30968	ABJK02	Streptococcus infantarius subsp. infantarius ATCC BAA-102	Bacteria	Firmicutes	Bacilli	Lactobacillales	Streptococcaceae	Streptococcus	Streptococcus infantarius	0.9989	-1.3357	0.0	0.1398	16.1424	0.0	0.883		0.0	0.9916		0.6178767828021949	0.7300855948765943	0.7555534746936075	0.8401713231634109	0.8545265446078735
SRS011140_Baylor_scaffold_43343	ADCV01	Veillonella sp. 3_1_44	Bacteria	Firmicutes	Negativicutes	Selenomonadales	Veillonellaceae	Veillonella		0.9998	-1.3432	0.0	0.1291	20.247	0.0	0.9889		0.0	0.9972		0.6178767828021949	0.7300855948765943	0.7555534746936075	0.8401713231634109	0.8545265446078735
SRS011140_Baylor_scaffold_4814	ACDS01	Fusobacterium nucleatum subsp. animalis D11	Bacteria	Fusobacteria	Fusobacteriia	Fusobacteriales	Fusobacteriaceae	Fusobacterium	Fusobacterium nucleatum	0.9966	-1.1982	0.0	0.1366	6.9078	0.0	1.0		0.0	0.9526		0.6178767828021949	0.7300855948765943	0.7555534746936075	0.8401713231634109	0.8545265446078735
SRS011140_Baylor_scaffold_50655	ACOI02	Streptococcus sp. 2_1_36FAA	Bacteria	Firmicutes	Bacilli	Lactobacillales	Streptococcaceae	Streptococcus		0.8116	-1.359	0.0	0.1192	3.4419999999999997	0.0	0.9025		0.0	0.9916		0.617109768934927	0.7298511907164991	0.7552876648025771	0.8399960694944071	0.8545054088794461
SRS011140_Baylor_scaffold_51000	ADMB01	Megamonas funiformis YIT 11815	Bacteria	Firmicutes	Negativicutes	Selenomonadales	Veillonellaceae	Megamonas	Megamonas funiformis	0.9872	-1.2377	0.0	0.1154	4.6052	0.0	0.9192		0.0	0.9972		0.6178164591322804	0.7300532659332929	0.7555184433328651	0.8401682049083056	0.8545472614298528
SRS011140_Baylor_scaffold_52134	ACIE02	Fusobacterium varium ATCC 27725	Bacteria	Fusobacteria	Fusobacteriia	Fusobacteriales	Fusobacteriaceae	Fusobacterium	Fusobacterium varium	0.9583	-1.2175	0.0	0.1364	1.6094	0.0	0.9944		0.0	0.9471		0.6176812745688034	0.7300051836558196	0.7554654030644826	0.8401345298204116	0.8545540443773813
SRS011140_Baylor_scaffold_52216	AEQO01	Prevotella salivae DSM 15606	Bacteria	Bacteroidetes	Bacteroidia	Bacteroidales	Prevotellaceae	Prevotella	Prevotella salivae	0.8877	-1.3827	0.0	0.0908	4.8283	0.0	0.7047		0.0	0.9944		0.6173796920865253	0.7299170858414061	0.7553648923059315	0.8400539402544673	0.8545405291881351
SRS011140_Baylor_scaffold_53359	ABKW02	Clostridium sporogenes ATCC 15579	Bacteria	Firmicutes	Clostridia	Clostridiales	Clostridiaceae	Clostridium	Clostridium sporogenes	0.9964	-1.2421	0.0	0.0911	6.9078	0.0	0.9944		0.0	0.9777		0.6178767828021949	0.7300855948765943	0.7555534746936075	0.8401713231634109	0.8545265446078735
SRS011140_Baylor_scaffold_53780	ADNX01	Peptoclostridium difficile NAP08	Bacteria	Firmicutes	Clostridia	Clostridiales	Peptostreptococcaceae	Peptoclostridium	Peptoclostridium difficile	0.8941	-1.3141	0.0	0.0714	0.9676	0.0	0.9972		0.0	0.9916		0.6173858172478995	0.7299086999712914	0.7553572935781803	0.8400494653973248	0.8545368826856671
SRS011140_Baylor_scaffold_54091	ACHN01	Lactobacillus acidophilus ATCC 4796	Bacteria	Firmicutes	Bacilli	Lactobacillales	Lactobacillaceae	Lactobacillus	Lactobacillus acidophilus	0.8211	-1.3634	0.0	0.0755	1.9661	0.0	0.9582		0.0	0.9304		0.6171413621184357	0.7298628471002145	0.7553004457461472	0.8400056110937694	0.854506985019711
SRS011140_Baylor_scaffold_54605	ACDS01	Fusobacterium nucleatum subsp. animalis D11	Bacteria	Fusobacteria	Fusobacteriia	Fusobacteriales	Fusobacteriaceae	Fusobacterium	Fusobacterium nucleatum	0.9652	-1.2955	0.0	0.0796	3.3242	0.0	0.9526		0.0	0.9526		0.6177304829862285	0.7300409495564477	0.7555026780955251	0.8401646062386672	0.8545492851038605
SRS011140_Baylor_scaffold_54898	ACDK02	Clostridium sp. 7_2_43FAA	Bacteria	Firmicutes	Clostridia	Clostridiales	Clostridiaceae	Clostridium		0.9703	-1.2243	0.0	0.1124	1.7719999999999998	0.0	1.0		0.0	0.9721		0.6177577725135349	0.7300461389312649	0.7555090251770241	0.8401665877310411	0.8545521959750468
SRS011140_Baylor_scaffold_54965	FP929044.1	[Eubacterium] siraeum 70/3	Bacteria	Firmicutes	Clostridia	Clostridiales	Ruminococcaceae	Ruminiclostridium	[Eubacterium] siraeum	0.9432	-1.4148	0.0	0.0356	5.8091	0.0	0.4123		0.0	0.9889		0.6176354226554978	0.7299747497178656	0.7554333314869719	0.8401027033174409	0.8545394511959634
SRS011140_Baylor_scaffold_54978	AGAC01	Peptoclostridium difficile 70-100-2010	Bacteria	Firmicutes	Clostridia	Clostridiales	Peptostreptococcaceae	Peptoclostridium	Peptoclostridium difficile	0.7904	-1.3698	0.0	0.0514	0.7765	0.0	1.0		0.0	0.9916		0.6170461824491443	0.729859229363877	0.7552922931001365	0.8399948329717993	0.8545081724178013
SRS011140_Baylor_scaffold_54981	ACUO01	Fusobacterium nucleatum subsp. animalis 11_3_2	Bacteria	Fusobacteria	Fusobacteriia	Fusobacteriales	Fusobacteriaceae	Fusobacterium	Fusobacterium nucleatum	0.9946	-1.1907	0.0	0.0756	2.8647	0.0	1.0		0.0	0.9415		0.6178284996731479	0.7300733865375554	0.7555394040657621	0.8401666780918771	0.8545385397462391
SRS011140_Baylor_scaffold_55016	ADLP01	Clostridium perfringens WAL-14572	Bacteria	Firmicutes	Clostridia	Clostridiales	Clostridiaceae	Clostridium	Clostridium perfringens	0.8913	-1.3153	0.0	0.0766	1.1712	0.0	1.0		0.0	0.9694		0.6173858172478995	0.7299086999712914	0.7553572935781803	0.8400494653973248	0.8545368826856671
SRS011140_Baylor_scaffold_55019	ACPM01	Acinetobacter junii SH205	Bacteria	Proteobacteria	Gammaproteobacteria	Pseudomonadales	Moraxellaceae	Acinetobacter	Acinetobacter junii	0.9243	-1.3646	0.0	0.064	3.912	0.0	0.8802		0.0	0.9972		0.6175261004432834	0.7299376635197059	0.7553920224309861	0.8400474497073344	0.8545060917977304
SRS011140_Baylor_scaffold_55027	ADNX01	Peptoclostridium difficile NAP08	Bacteria	Firmicutes	Clostridia	Clostridiales	Peptostreptococcaceae	Peptoclostridium	Peptoclostridium difficile	0.7979999999999999	-1.338	0.0	0.0656	0.0	0.0	1.0		0.0			0.6170521253304486	0.7298691403715424	0.7553026054169457	0.8399985616550935	0.8545038496970371
SRS011140_Baylor_scaffold_55029	AGAC01	Peptoclostridium difficile 70-100-2010	Bacteria	Firmicutes	Clostridia	Clostridiales	Peptostreptococcaceae	Peptoclostridium	Peptoclostridium difficile	0.8055	-1.2794	0.0	0.1281	0.0	0.0	1.0		0.0	0.0028		0.6170787669032961	0.7298587500045491	0.7552937943165565	0.8399963456341009	0.8545039243392432
SRS011140_Baylor_scaffold_9644	ACDK02	Clostridium sp. 7_2_43FAA	Bacteria	Firmicutes	Clostridia	Clostridiales	Clostridiaceae	Clostridium		0.8878	-1.319	0.0	0.0679	0.8916	0.0	0.9916		0.0	0.9666		0.6173796920865253	0.7299170858414061	0.7553648923059315	0.8400539402544673	0.8545405291881351
SRS011152_Baylor_scaffold_1550	ACWF01	Bacillus smithii 7_3_47FAA	Bacteria	Firmicutes	Bacilli	Bacillales	Bacillaceae	Bacillus	Bacillus smithii	0.7943	-1.4369	0.0	0.1918	9.8681	0.0	0.2563		0.0	0.9972		0.6170461824491443	0.729859229363877	0.7552922931001365	0.8399948329717993	0.8545081724178013
SRS011152_Baylor_scaffold_2590	ACIE02	Fusobacterium varium ATCC 27725	Bacteria	Fusobacteria	Fusobacteriia	Fusobacteriales	Fusobacteriaceae	Fusobacterium	Fusobacterium varium	0.9179999999999999	-1.3165	0.0	0.086	2.3752	0.0	0.9666		0.0	0.9415		0.6175032507860636	0.7299101181443929	0.7553640988076776	0.8400347756518931	0.8545020638798471
SRS011152_Baylor_scaffold_41747	AEVB01	Streptococcus equinus ATCC 9812	Bacteria	Firmicutes	Bacilli	Lactobacillales	Streptococcaceae	Streptococcus	Streptococcus equinus	0.9824	-1.367	0.0	0.1168	9.9237	0.0	0.9889		0.0	0.9916		0.6177957375439311	0.7300556875664302	0.7555199766504109	0.8401653096262041	0.8545525322692462
SRS011152_Baylor_scaffold_53202	ACDK02	Clostridium sp. 7_2_43FAA	Bacteria	Firmicutes	Clostridia	Clostridiales	Clostridiaceae	Clostridium		0.9436	-1.2874	0.0	0.0665	1.1712	0.0	0.9972		0.0	0.9499		0.6176354226554978	0.7299747497178656	0.7554333314869719	0.8401027033174409	0.8545394511959634
SRS011152_Baylor_scaffold_59248	ACDK02	Clostridium sp. 7_2_43FAA	Bacteria	Firmicutes	Clostridia	Clostridiales	Clostridiaceae	Clostridium		0.9298	-1.2984	0.0	0.0642	1.0217	0.0	0.9833		0.0	0.9666		0.6175598177816071	0.7299534378890388	0.7554090123093584	0.8400718652028616	0.8545230044773069
SRS011152_Baylor_scaffold_59570	ABKW02	Clostridium sporogenes ATCC 15579	Bacteria	Firmicutes	Clostridia	Clostridiales	Clostridiaceae	Clostridium	Clostridium sporogenes	0.9211	-1.2814	0.0	0.1129	1.9661	0.0	0.9805		0.0	0.9777		0.6175261004432834	0.7299376635197059	0.7553920224309861	0.8400474497073344	0.8545060917977304
SRS011239_Baylor_scaffold_10748	ABFK02	Alistipes putredinis DSM 17216	Bacteria	Bacteroidetes	Bacteroidia	Bacteroidales	Rikenellaceae	Alistipes	Alistipes putredinis	1.0	-1.3124	0.0	0.1815	0.0	0.972	1.0		0.0		1.0	0.6178767828021949	0.7300855948765943	0.7555534746936075	0.8401713231634109	0.8545265446078735
SRS011239_Baylor_scaffold_11825	ABFK02	Alistipes putredinis DSM 17216	Bacteria	Bacteroidetes	Bacteroidia	Bacteroidales	Rikenellaceae	Alistipes	Alistipes putredinis	1.0	-1.3623	0.0	0.1467	0.0	0.9714	1.0		0.0	0.0028	1.0	0.6178767828021949	0.7300855948765943	0.7555534746936075	0.8401713231634109	0.8545265446078735
SRS011239_Baylor_scaffold_13717	ABFK02	Alistipes putredinis DSM 17216	Bacteria	Bacteroidetes	Bacteroidia	Bacteroidales	Rikenellaceae	Alistipes	Alistipes putredinis	1.0	-1.367	0.0	0.1679	0.0	0.0392	1.0		0.0		1.0	0.6178767828021949	0.7300855948765943	0.7555534746936075	0.8401713231634109	0.8545265446078735
SRS011239_Baylor_scaffold_14910	ACRT01	Bacteroides sp. 3_1_40A	Bacteria	Bacteroidetes	Bacteroidia	Bacteroidales	Bacteroidaceae	Bacteroides		1.0	-1.35	0.0	0.163	0.0	0.971	1.0		0.0		1.0	0.6178767828021949	0.7300855948765943	0.7555534746936075	0.8401713231634109	0.8545265446078735
SRS011239_Baylor_scaffold_16580	ABFK02	Alistipes putredinis DSM 17216	Bacteria	Bacteroidetes	Bacteroidia	Bacteroidales	Rikenellaceae	Alistipes	Alistipes putredinis	1.0	-1.3296	0.0	0.1264	0.0	0.9688	1.0		0.0		1.0	0.6178767828021949	0.7300855948765943	0.7555534746936075	0.8401713231634109	0.8545265446078735
SRS011239_Baylor_scaffold_16707	ABFK02	Alistipes putredinis DSM 17216	Bacteria	Bacteroidetes	Bacteroidia	Bacteroidales	Rikenellaceae	Alistipes	Alistipes putredinis	1.0	-1.3141	0.0	0.1942	0.0	0.9777	1.0		0.0	0.0028	1.0	0.6178767828021949	0.7300855948765943	0.7555534746936075	0.8401713231634109	0.8545265446078735
SRS011239_Baylor_scaffold_18225	ADVM01	Peptoclostridium difficile NAP07	Bacteria	Firmicutes	Clostridia	Clostridiales	Peptostreptococcaceae	Peptoclostridium	Peptoclostridium difficile	0.9025	-1.2721	0.0	0.0898	0.0	0.0	1.0		0.0	0.0028		0.617414479768026	0.7299210805385418	0.755371289262787	0.8400435539972372	0.8545244216877917
SRS011239_Baylor_scaffold_18667	ABFZ02	Bacteroides stercoris ATCC 43183	Bacteria	Bacteroidetes	Bacteroidia	Bacteroidales	Bacteroidaceae	Bacteroides	Bacteroides stercoris	1.0	-1.3684	0.0	0.1483	0.0	0.0663	0.8858		0.0	0.0028	0.9916	0.6178767828021949	0.7300855948765943	0.7555534746936075	0.8401713231634109	0.8545265446078735
SRS011239_Baylor_scaffold_19624	ABJL02	Bacteroides intestinalis DSM 17393	Bacteria	Bacteroidetes	Bacteroidia	Bacteroidales	Bacteroidaceae	Bacteroides	Bacteroides intestinalis	0.9915	-1.3549	0.0	0.0754	9.3979	0.0	1.0		0.0	0.8858		0.6178284996731479	0.7300733865375554	0.7555394040657621	0.8401666780918771	0.8545385397462391
SRS011239_Baylor_scaffold_20490	ADVM01	Peptoclostridium difficile NAP07	Bacteria	Firmicutes	Clostridia	Clostridiales	Peptostreptococcaceae	Peptoclostridium	Peptoclostridium difficile	0.8125	-1.3535	0.0	0.0717	1.204	0.0	1.0		0.0	0.9666		0.617109768934927	0.7298511907164991	0.7552876648025771	0.8399960694944071	0.8545054088794461
SRS011239_Baylor_scaffold_2051	ABFK02	Alistipes putredinis DSM 17216	Bacteria	Bacteroidetes	Bacteroidia	Bacteroidales	Rikenellaceae	Alistipes	Alistipes putredinis	1.0	-1.3589	0.0	0.2331	0.0	0.9776	0.9972		0.0		1.0	0.6178767828021949	0.7300855948765943	0.7555534746936075	0.8401713231634109	0.8545265446078735
SRS011239_Baylor_scaffold_2483	ADCJ01	Bacteroides sp. 3_1_19	Bacteria	Bacteroidetes	Bacteroidia	Bacteroidales	Bacteroidaceae	Bacteroides		1.0	-1.3393	0.0	0.1447	0.0	0.9789	1.0		0.0	0.0028	1.0	0.6178767828021949	0.7300855948765943	0.7555534746936075	0.8401713231634109	0.8545265446078735
SRS011239_Baylor_scaffold_2565	AAYH02	Bacteroides uniformis ATCC 8492	Bacteria	Bacteroidetes	Bacteroidia	Bacteroidales	Bacteroidaceae	Bacteroides	Bacteroides uniformis	1.0	-1.3665	0.0	0.1577	0.0	0.1386	0.9833		0.0	0.0028	0.9972	0.6178767828021949	0.7300855948765943	0.7555534746936075	0.8401713231634109	0.8545265446078735
SRS011239_Baylor_scaffold_26163	ACDK02	Clostridium sp. 7_2_43FAA	Bacteria	Firmicutes	Clostridia	Clostridiales	Clostridiaceae	Clostridium		0.8651	-1.3051	0.0	0.0765	0.0943	0.0	0.9972		0.0	0.9136		0.6172979115348206	0.7299075691297926	0.7553517242544592	0.8400526681041467	0.854534901528837
SRS011239_Baylor_scaffold_26196	ACPT01	Bacteroides sp. D20	Bacteria	Bacteroidetes	Bacteroidia	Bacteroidales	Bacteroidaceae	Bacteroides		1.0	-1.3445	0.0	0.23199999999999998	0.0	0.6987	1.0		0.0	0.0028	1.0	0.6178767828021949	0.7300855948765943	0.7555534746936075	0.8401713231634109	0.8545265446078735
SRS011239_Baylor_scaffold_27162	ABGC03	Clostridium sp. SS2/1	Bacteria	Firmicutes	Clostridia	Clostridiales	Clostridiaceae	Clostridium		0.8179	-1.3419	0.0	0.0947	1.7148	0.0	0.9721		0.0	0.9777		0.6171156242365492	0.7298582686952213	0.755294849400196	0.8399947029581469	0.8545041415814822
SRS011239_Baylor_scaffold_27280	ADLP01	Clostridium perfringens WAL-14572	Bacteria	Firmicutes	Clostridia	Clostridiales	Clostridiaceae	Clostridium	Clostridium perfringens	0.9128	-1.2783	0.0	0.0758	0.0	0.0	1.0		0.0	0.0028		0.6174777877494364	0.7299153728733654	0.7553682756170876	0.8400336726742268	0.8545087846010828
SRS011239_Baylor_scaffold_27457	ABKW02	Clostridium sporogenes ATCC 15579	Bacteria	Firmicutes	Clostridia	Clostridiales	Clostridiaceae	Clostridium	Clostridium sporogenes	0.9257	-1.3377	0.0	0.0967	4.0745	0.0	0.9889		0.0	0.9777		0.6175598177816071	0.7299534378890388	0.7554090123093584	0.8400718652028616	0.8545230044773069
SRS011239_Baylor_scaffold_27749	ADNX01	Peptoclostridium difficile NAP08	Bacteria	Firmicutes	Clostridia	Clostridiales	Peptostreptococcaceae	Peptoclostridium	Peptoclostridium difficile	0.8712	-1.2969	0.0	0.0803	0.0	0.0	1.0		0.0	0.0028		0.6173023815908311	0.7299040801981275	0.7553484031285075	0.8400503314865675	0.8545332441078917
SRS011239_Baylor_scaffold_2834	ACWP01	Lachnospiraceae bacterium 3_1_46FAA	Bacteria	Firmicutes	Clostridia	Clostridiales	Lachnospiraceae			1.0	-1.3629	0.0	0.1126	0.0	0.0064	0.7214		0.0	0.0028	0.9861	0.6178767828021949	0.7300855948765943	0.7555534746936075	0.8401713231634109	0.8545265446078735
SRS011239_Baylor_scaffold_28566	ADCW01	Veillonella sp. 6_1_27	Bacteria	Firmicutes	Negativicutes	Selenomonadales	Veillonellaceae	Veillonella		1.0	-1.3831	0.0	0.1174	0.0	0.0027	0.7019		0.0	0.0028	0.9972	0.6178767828021949	0.7300855948765943	0.7555534746936075	0.8401713231634109	0.8545265446078735
SRS011239_Baylor_scaffold_29039	FP929045.1	Faecalibacterium prausnitzii L2-6	Bacteria	Firmicutes	Clostridia	Clostridiales	Ruminococcaceae	Faecalibacterium	Faecalibacterium prausnitzii	1.0	-1.341	0.0	0.2259	0.0	0.2531	1.0		0.0		1.0	0.6178767828021949	0.7300855948765943	0.7555534746936075	0.8401713231634109	0.8545265446078735
SRS011239_Baylor_scaffold_29211	ADLP01	Clostridium perfringens WAL-14572	Bacteria	Firmicutes	Clostridia	Clostridiales	Clostridiaceae	Clostridium	Clostridium perfringens	0.8481	-1.306	0.0	0.0881	0.2877	0.0	1.0		0.0	0.9694		0.6172200630279939	0.7298903387907497	0.7553309468249246	0.8400530411198267	0.854530724496131
SRS011239_Baylor_scaffold_29401	ABFK02	Alistipes putredinis DSM 17216	Bacteria	Bacteroidetes	Bacteroidia	Bacteroidales	Rikenellaceae	Alistipes	Alistipes putredinis	1.0	-1.3602	0.0	0.1546	0.0	0.5834	1.0		0.0		1.0	0.6178767828021949	0.7300855948765943	0.7555534746936075	0.8401713231634109	0.8545265446078735
SRS011239_Baylor_scaffold_29556	ABKW02	Clostridium sporogenes ATCC 15579	Bacteria	Firmicutes	Clostridia	Clostridiales	Clostridiaceae	Clostridium	Clostridium sporogenes	0.9135	-1.2978	0.0	0.0536	0.0	0.0	1.0		0.0			0.6174777877494364	0.7299153728733654	0.7553682756170876	0.8400336726742268	0.8545087846010828
SRS011239_Baylor_scaffold_29566	FP929055.1	Ruminococcus torques L2-14	Bacteria	Firmicutes	Clostridia	Clostridiales	Lachnospiraceae	Blautia	[Ruminococcus] torques	0.8435	-1.3325	0.0	0.0538	0.0	0.0	1.0		0.0	0.0028		0.6171982242554597	0.7298631272628121	0.7553032150360592	0.8400211350610698	0.8545079559761405
SRS011239_Baylor_scaffold_29636	ADBG01	Clostridium sp. D5	Bacteria	Firmicutes	Clostridia	Clostridiales	Clostridiaceae	Clostridium		0.9356	-1.3631	0.0	0.0807	4.9618	0.0	0.9109		0.0	0.9777		0.6175981300376473	0.7299656498374546	0.7554228798321531	0.8400850328924113	0.854529487373188
SRS011239_Baylor_scaffold_30023	ACWE01	Bacillus sp. 7_6_55CFAA_CT2	Bacteria	Firmicutes	Bacilli	Bacillales	Bacillaceae	Bacillus		0.9138	-1.3258	0.0	0.1372	4.8283	0.0	0.8719		0.0	0.9972		0.6174777877494364	0.7299153728733654	0.7553682756170876	0.8400336726742268	0.8545087846010828
SRS011239_Baylor_scaffold_30351	FP929051.1	Ruminococcus bromii L2-63	Bacteria	Firmicutes	Clostridia	Clostridiales	Ruminococcaceae	Ruminococcus	Ruminococcus bromii	1.0	-1.3261	0.0	0.11699999999999999	0.0	0.0534	1.0		0.0	0.0028	1.0	0.6178767828021949	0.7300855948765943	0.7555534746936075	0.8401713231634109	0.8545265446078735
SRS011239_Baylor_scaffold_30396	ABWP01	[Clostridium] hiranonis DSM 13275	Bacteria	Firmicutes	Clostridia	Clostridiales	Peptostreptococcaceae	Peptoclostridium	[Clostridium] hiranonis	0.9366	-1.364	0.0	0.1085	6.2146	0.0	0.7632		0.0	0.9916		0.6175981300376473	0.7299656498374546	0.7554228798321531	0.8400850328924113	0.854529487373188
SRS011239_Baylor_scaffold_3098	ABFK02	Alistipes putredinis DSM 17216	Bacteria	Bacteroidetes	Bacteroidia	Bacteroidales	Rikenellaceae	Alistipes	Alistipes putredinis	1.0	-1.3625	0.0	0.2633	0.0	0.1438	0.9972		0.0		1.0	0.6178767828021949	0.7300855948765943	0.7555534746936075	0.8401713231634109	0.8545265446078735
SRS011239_Baylor_scaffold_404	ABFK02	Alistipes putredinis DSM 17216	Bacteria	Bacteroidetes	Bacteroidia	Bacteroidales	Rikenellaceae	Alistipes	Alistipes putredinis	1.0	-1.3783	0.0	0.1505	0.0	0.9758	0.8663		0.0		1.0	0.6178767828021949	0.7300855948765943	0.7555534746936075	0.8401713231634109	0.8545265446078735
SRS011239_Baylor_scaffold_4488	ABFK02	Alistipes putredinis DSM 17216	Bacteria	Bacteroidetes	Bacteroidia	Bacteroidales	Rikenellaceae	Alistipes	Alistipes putredinis	1.0	-1.3502	0.0	0.2002	0.0	0.0723	1.0		0.0		1.0	0.6178767828021949	0.7300855948765943	0.7555534746936075	0.8401713231634109	0.8545265446078735
SRS011239_Baylor_scaffold_505	ACRT01	Bacteroides sp. 3_1_40A	Bacteria	Bacteroidetes	Bacteroidia	Bacteroidales	Bacteroidaceae	Bacteroides		1.0	-1.3965	0.0	0.2775	0.0	0.0118	0.5599		0.0		0.9944	0.6178767828021949	0.7300855948765943	0.7555534746936075	0.8401713231634109	0.8545265446078735
SRS011239_Baylor_scaffold_5503	AFQD01	Fusobacterium nucleatum subsp. animalis ATCC 51191	Bacteria	Fusobacteria	Fusobacteriia	Fusobacteriales	Fusobacteriaceae	Fusobacterium	Fusobacterium nucleatum	0.87	-1.3251	0.0	0.0947	1.8971	0.0	0.9861		0.0	0.9526		0.6173023815908311	0.7299040801981275	0.7553484031285075	0.8400503314865675	0.8545332441078917
SRS011239_Baylor_scaffold_6136	ACRT01	Bacteroides sp. 3_1_40A	Bacteria	Bacteroidetes	Bacteroidia	Bacteroidales	Bacteroidaceae	Bacteroides		1.0	-1.3606	0.0	0.0801	0.0	0.0264	0.9499		0.0	0.0028	0.9944	0.6178767828021949	0.7300855948765943	0.7555534746936075	0.8401713231634109	0.8545265446078735
SRS011239_Baylor_scaffold_6728	ABFK02	Alistipes putredinis DSM 17216	Bacteria	Bacteroidetes	Bacteroidia	Bacteroidales	Rikenellaceae	Alistipes	Alistipes putredinis	1.0	-1.3824	0.0	0.1616	0.0	0.9763	0.8635		0.0		1.0	0.6178767828021949	0.7300855948765943	0.7555534746936075	0.8401713231634109	0.8545265446078735
SRS011239_Baylor_scaffold_7261	ACWR01	Lactobacillus sp. 7_1_47FAA	Bacteria	Firmicutes	Bacilli	Lactobacillales	Lactobacillaceae	Lactobacillus		0.9592	-1.3132	0.0	0.1053	4.8283	0.0	0.9025		0.0	0.9387		0.6176812745688034	0.7300051836558196	0.7554654030644826	0.8401345298204116	0.8545540443773813
SRS011239_Baylor_scaffold_9177	ADKO01	Bacteroides vulgatus PC510	Bacteria	Bacteroidetes	Bacteroidia	Bacteroidales	Bacteroidaceae	Bacteroides	Bacteroides vulgatus	1.0	-1.3468	0.0	0.0664	0.0	0.0299	1.0		0.0		0.9972	0.6178767828021949	0.7300855948765943	0.7555534746936075	0.8401713231634109	0.8545265446078735
SRS011243_Baylor_scaffold_12543	ADVM01	Peptoclostridium difficile NAP07	Bacteria	Firmicutes	Clostridia	Clostridiales	Peptostreptococcaceae	Peptoclostridium	Peptoclostridium difficile	0.8496	-1.3219	0.0	0.14800000000000002	3.5756	0.0	0.9694		0.0	0.9916		0.6172200630279939	0.7298903387907497	0.7553309468249246	0.8400530411198267	0.854530724496131
SRS011243_Baylor_scaffold_20955	FP929044.1	[Eubacterium] siraeum 70/3	Bacteria	Firmicutes	Clostridia	Clostridiales	Ruminococcaceae	Ruminiclostridium	[Eubacterium] siraeum	0.9159999999999999	-1.385	0.0	0.0765	5.1160000000000005	0.0	0.3482		0.0	0.9889		0.6175032507860636	0.7299101181443929	0.7553640988076776	0.8400347756518931	0.8545020638798471
SRS011243_Baylor_scaffold_2386	ACDK02	Clostridium sp. 7_2_43FAA	Bacteria	Firmicutes	Clostridia	Clostridiales	Clostridiaceae	Clostridium		0.8289	-1.3314	0.0	0.1048	1.8326	0.0	0.8858		0.0	0.9777		0.6171606198577927	0.7298599010961725	0.7552981527599578	0.8400072708018714	0.8545011186996229
SRS011243_Baylor_scaffold_23951	ACBX02	Prevotella copri DSM 18205	Bacteria	Bacteroidetes	Bacteroidia	Bacteroidales	Prevotellaceae	Prevotella	Prevotella copri	0.9999	-1.3724	0.0	0.1339	0.4155	0.0021	0.5097		0.0	0.9443	1.0	0.6178767828021949	0.7300855948765943	0.7555534746936075	0.8401713231634109	0.8545265446078735
SRS011243_Baylor_scaffold_34534	ACWE01	Bacillus sp. 7_6_55CFAA_CT2	Bacteria	Firmicutes	Bacilli	Bacillales	Bacillaceae	Bacillus		0.7809	-1.3441	0.0	0.1499	3.5756	0.0	0.9387		0.0	0.9972		0.6170341680756173	0.7298449838265322	0.7552779309468346	0.8399977177119726	0.8545106486244924
SRS011243_Baylor_scaffold_34993	ACWE01	Bacillus sp. 7_6_55CFAA_CT2	Bacteria	Firmicutes	Bacilli	Bacillales	Bacillaceae	Bacillus		0.8348	-1.3468	0.0	0.0921	2.1203	0.0	1.0		0.0	0.9972		0.6171669619538735	0.7298518639255641	0.7552908468460234	0.8400026797313473	0.8544973757026771
SRS011243_Baylor_scaffold_45760	ADVM01	Peptoclostridium difficile NAP07	Bacteria	Firmicutes	Clostridia	Clostridiales	Peptostreptococcaceae	Peptoclostridium	Peptoclostridium difficile	0.8079	-1.3321	0.0	0.0892	0.8675	0.0	0.9944		0.0	0.9916		0.6170787669032961	0.7298587500045491	0.7552937943165565	0.8399963456341009	0.8545039243392432
SRS011243_Baylor_scaffold_47137	ADVM01	Peptoclostridium difficile NAP07	Bacteria	Firmicutes	Clostridia	Clostridiales	Peptostreptococcaceae	Peptoclostridium	Peptoclostridium difficile	0.8523	-1.3107	0.0	0.0741	0.0	0.0	1.0		0.0			0.6172402015930253	0.7298788040850682	0.7553202998195038	0.8400461605023992	0.8545253564336279
SRS011243_Baylor_scaffold_47253	ABJK02	Streptococcus infantarius subsp. infantarius ATCC BAA-102	Bacteria	Firmicutes	Bacilli	Lactobacillales	Streptococcaceae	Streptococcus	Streptococcus infantarius	0.9241	-1.3252	0.0	0.0769	2.6037	0.0	0.8078		0.0	0.9916		0.6175261004432834	0.7299376635197059	0.7553920224309861	0.8400474497073344	0.8545060917977304
SRS011243_Baylor_scaffold_48048	AAVL02	Eubacterium ventriosum ATCC 27560	Bacteria	Firmicutes	Clostridia	Clostridiales	Eubacteriaceae	Eubacterium	Eubacterium ventriosum	0.9417	-1.3272	0.0	0.1085	4.7105	0.0	0.9025		0.0	0.9638		0.6176354226554978	0.7299747497178656	0.7554333314869719	0.8401027033174409	0.8545394511959634
SRS011243_Baylor_scaffold_48160	ADNX01	Peptoclostridium difficile NAP08	Bacteria	Firmicutes	Clostridia	Clostridiales	Peptostreptococcaceae	Peptoclostridium	Peptoclostridium difficile	0.8589	-1.3009	0.0	0.0885	0.2744	0.0	0.9889		0.0	0.9081		0.6172568034980653	0.7298742479457071	0.755316777436938	0.8400377708181462	0.8545186041518761
SRS011243_Baylor_scaffold_48450	AEQO01	Prevotella salivae DSM 15606	Bacteria	Bacteroidetes	Bacteroidia	Bacteroidales	Prevotellaceae	Prevotella	Prevotella salivae	0.9949	-1.3544	0.0	0.0637	10.1417	0.0	0.8969		0.0	0.9944		0.6178284996731479	0.7300733865375554	0.7555394040657621	0.8401666780918771	0.8545385397462391
SRS011243_Baylor_scaffold_48582	AGAC01	Peptoclostridium difficile 70-100-2010	Bacteria	Firmicutes	Clostridia	Clostridiales	Peptostreptococcaceae	Peptoclostridium	Peptoclostridium difficile	0.833	-1.3017	0.0	0.1286	1.5141	0.0	1.0		0.0	0.9861		0.6171669619538735	0.7298518639255641	0.7552908468460234	0.8400026797313473	0.8544973757026771
SRS011243_Baylor_scaffold_48613	ADLP01	Clostridium perfringens WAL-14572	Bacteria	Firmicutes	Clostridia	Clostridiales	Clostridiaceae	Clostridium	Clostridium perfringens	0.8786	-1.3224	0.0	0.1006	2.2073	0.0	0.9972		0.0	0.9777		0.6173192662622617	0.7299151750986544	0.75535999876181	0.8400551591056609	0.8545385026332885
SRS011243_Baylor_scaffold_48639	ABJK02	Streptococcus infantarius subsp. infantarius ATCC BAA-102	Bacteria	Firmicutes	Bacilli	Lactobacillales	Streptococcaceae	Streptococcus	Streptococcus infantarius	0.9890000000000001	-1.3674	0.0	0.0279	7.3635	0.0	0.9694		0.0	0.9916		0.6178164591322804	0.7300532659332929	0.7555184433328651	0.8401682049083056	0.8545472614298528
SRS011243_Baylor_scaffold_48644	AAVL02	Eubacterium ventriosum ATCC 27560	Bacteria	Firmicutes	Clostridia	Clostridiales	Eubacteriaceae	Eubacterium	Eubacterium ventriosum	0.9998	-1.3367	0.0	0.1395	0.0	0.0019	0.9053		0.0	0.0028	1.0	0.6178767828021949	0.7300855948765943	0.7555534746936075	0.8401713231634109	0.8545265446078735
SRS011243_Baylor_scaffold_48647	ACDK02	Clostridium sp. 7_2_43FAA	Bacteria	Firmicutes	Clostridia	Clostridiales	Clostridiaceae	Clostridium		0.8959	-1.2944	0.0	0.11599999999999999	1.9661	0.0	1.0		0.0	0.9777		0.6173923006589811	0.7299128156755781	0.7553622583052133	0.8400498613799064	0.8545297383850992
SRS011243_Baylor_scaffold_48677	ADNX01	Peptoclostridium difficile NAP08	Bacteria	Firmicutes	Clostridia	Clostridiales	Peptostreptococcaceae	Peptoclostridium	Peptoclostridium difficile	0.9018	-1.3096	0.0	0.1394	3.8167	0.0	0.9972		0.0	0.9916		0.617414479768026	0.7299210805385418	0.755371289262787	0.8400435539972372	0.8545244216877917
SRS011243_Baylor_scaffold_48680	ABXA01	Anaerococcus hydrogenalis DSM 7454	Bacteria	Firmicutes	Clostridia	Clostridiales	Peptoniphilaceae	Anaerococcus	Anaerococcus hydrogenalis	0.9627	-1.2936	0.0	0.0592	2.2073	0.0	0.9164		0.0	1.0		0.6177088334089466	0.7300138402608396	0.7554752193988267	0.8401420863594987	0.8545447517576038
SRS011243_Baylor_scaffold_48681	ADNX01	Peptoclostridium difficile NAP08	Bacteria	Firmicutes	Clostridia	Clostridiales	Peptostreptococcaceae	Peptoclostridium	Peptoclostridium difficile	0.8201	-1.3385	0.0	0.0568	0.0	0.0	1.0		0.0	0.0028		0.6171413621184357	0.7298628471002145	0.7553004457461472	0.8400056110937694	0.854506985019711
SRS011243_Baylor_scaffold_48688	FP929059.1	[Eubacterium] siraeum V10Sc8a	Bacteria	Firmicutes	Clostridia	Clostridiales	Ruminococcaceae	Ruminiclostridium	[Eubacterium] siraeum	0.9291	-1.3737	0.0	0.0828	5.2983	0.0	0.3872		0.0	0.9889		0.6175598177816071	0.7299534378890388	0.7554090123093584	0.8400718652028616	0.8545230044773069
SRS011243_Baylor_scaffold_7737	ABYV02	Methanobrevibacter smithii DSM 2374	Archaea	Euryarchaeota	Methanobacteria	Methanobacteriales	Methanobacteriaceae	Methanobrevibacter	Methanobrevibacter smithii	0.7898	-1.3405	0.0	0.0921	1.1087	0.0	0.9304		0.0	0.9972		0.6170402112821003	0.7298522194833694	0.7552851606299851	0.8399964142466168	0.8545095555255614
SRS011243_Baylor_scaffold_8035	ABJK02	Streptococcus infantarius subsp. infantarius ATCC BAA-102	Bacteria	Firmicutes	Bacilli	Lactobacillales	Streptococcaceae	Streptococcus	Streptococcus infantarius	0.9982	-1.3732	0.0	0.092	14.7393	0.0	0.9109		0.0	0.9916		0.6178767828021949	0.7300855948765943	0.7555534746936075	0.8401713231634109	0.8545265446078735
SRS011247_Baylor_scaffold_23346	ADVM01	Peptoclostridium difficile NAP07	Bacteria	Firmicutes	Clostridia	Clostridiales	Peptostreptococcaceae	Peptoclostridium	Peptoclostridium difficile	0.9168	-1.3235	0.0	0.0662	1.8326	0.0	0.9276		0.0	0.9916		0.6175032507860636	0.7299101181443929	0.7553640988076776	0.8400347756518931	0.8545020638798471
SRS011247_Baylor_scaffold_23389	AEVB01	Streptococcus equinus ATCC 9812	Bacteria	Firmicutes	Bacilli	Lactobacillales	Streptococcaceae	Streptococcus	Streptococcus equinus	0.9997	-1.386	0.0	0.0731	18.8638	0.0	0.9916		0.0	0.9916		0.6178767828021949	0.7300855948765943	0.7555534746936075	0.8401713231634109	0.8545265446078735
SRS011247_Baylor_scaffold_25213	AEVB01	Streptococcus equinus ATCC 9812	Bacteria	Firmicutes	Bacilli	Lactobacillales	Streptococcaceae	Streptococcus	Streptococcus equinus	0.8723	-1.3419999999999999	0.0	0.0732	1.8326	0.0	0.8719		0.0	0.9916		0.6173023815908311	0.7299040801981275	0.7553484031285075	0.8400503314865675	0.8545332441078917
SRS011247_Baylor_scaffold_25247	AEQO01	Prevotella salivae DSM 15606	Bacteria	Bacteroidetes	Bacteroidia	Bacteroidales	Prevotellaceae	Prevotella	Prevotella salivae	0.8563	-1.3547	0.0	0.0781	2.3026	0.0	0.5877		0.0	0.9944		0.6172568034980653	0.7298742479457071	0.755316777436938	0.8400377708181462	0.8545186041518761
SRS011247_Baylor_scaffold_25357	ACWL01	Coprobacillus sp. 3_3_56FAA	Bacteria	Firmicutes	Erysipelotrichia	Erysipelotrichales	Erysipelotrichaceae	Coprobacillus		0.843	-1.3183	0.0	0.0698	0.0	0.0	1.0		0.0	0.0028		0.6171982242554597	0.7298631272628121	0.7553032150360592	0.8400211350610698	0.8545079559761405
SRS011247_Baylor_scaffold_25390	ABKW02	Clostridium sporogenes ATCC 15579	Bacteria	Firmicutes	Clostridia	Clostridiales	Clostridiaceae	Clostridium	Clostridium sporogenes	0.8011	-1.3899	0.0	0.0593	2.2073	0.0	0.7855		0.0	0.9777		0.6170777857538092	0.7298641457486661	0.7552986839854425	0.8399993587555834	0.8545063775294849
SRS011247_Baylor_scaffold_4232	ACDK02	Clostridium sp. 7_2_43FAA	Bacteria	Firmicutes	Clostridia	Clostridiales	Clostridiaceae	Clostridium		0.8938	-1.3358	0.0	0.0666	1.7719999999999998	0.0	0.8607		0.0	0.9777		0.6173858172478995	0.7299086999712914	0.7553572935781803	0.8400494653973248	0.8545368826856671
SRS011247_Baylor_scaffold_4471	ACWE01	Bacillus sp. 7_6_55CFAA_CT2	Bacteria	Firmicutes	Bacilli	Bacillales	Bacillaceae	Bacillus		0.9127	-1.3255	0.0	0.0738	2.1203	0.0	0.9443		0.0	0.9972		0.6174777877494364	0.7299153728733654	0.7553682756170876	0.8400336726742268	0.8545087846010828
SRS011247_Baylor_scaffold_4622	AFQE01	Neisseria macacae ATCC 33926	Bacteria	Proteobacteria	Betaproteobacteria	Neisseriales	Neisseriaceae	Neisseria	Neisseria macacae	0.9068	-1.4161	0.0	0.1141	7.8727	0.0	0.1922		0.0	1.0		0.6174523502118718	0.7299207082886738	0.7553726080497309	0.8400330533492869	0.8545156007768538
SRS011255_Baylor_scaffold_49663	ACPM01	Acinetobacter junii SH205	Bacteria	Proteobacteria	Gammaproteobacteria	Pseudomonadales	Moraxellaceae	Acinetobacter	Acinetobacter junii	0.7979	-1.3774	0.0	0.0497	1.1712	0.0	0.9526		0.0	0.9972		0.6170521253304486	0.7298691403715424	0.7553026054169457	0.8399985616550935	0.8545038496970371
SRS011255_Baylor_scaffold_74605	ABJK02	Streptococcus infantarius subsp. infantarius ATCC BAA-102	Bacteria	Firmicutes	Bacilli	Lactobacillales	Streptococcaceae	Streptococcus	Streptococcus infantarius	0.8432	-1.3576	0.0	0.0539	1.1712	0.0	0.8858		0.0	0.9916		0.6171982242554597	0.7298631272628121	0.7553032150360592	0.8400211350610698	0.8545079559761405
SRS011255_Baylor_scaffold_75822	ACWE01	Bacillus sp. 7_6_55CFAA_CT2	Bacteria	Firmicutes	Bacilli	Bacillales	Bacillaceae	Bacillus		0.9723	-1.339	0.0	0.0864	6.2146	0.0	0.9861		0.0	0.9972		0.6177577725135349	0.7300461389312649	0.7555090251770241	0.8401665877310411	0.8545521959750468
SRS011271_WUGC_scaffold_14443	FP929044.1	[Eubacterium] siraeum 70/3	Bacteria	Firmicutes	Clostridia	Clostridiales	Ruminococcaceae	Ruminiclostridium	[Eubacterium] siraeum	0.7807	-1.3949	0.0	0.0765	2.8647	0.0	0.3844		0.0	0.9889		0.6170341680756173	0.7298449838265322	0.7552779309468346	0.8399977177119726	0.8545106486244924
SRS011271_WUGC_scaffold_17213	ABVO01	Bacteroides eggerthii DSM 20697	Bacteria	Bacteroidetes	Bacteroidia	Bacteroidales	Bacteroidaceae	Bacteroides	Bacteroides eggerthii	1.0	-1.3541	0.0	0.1383	0.0	0.3137	1.0		0.0		0.9944	0.6178767828021949	0.7300855948765943	0.7555534746936075	0.8401713231634109	0.8545265446078735
SRS011271_WUGC_scaffold_1859	ADCJ01	Bacteroides sp. 3_1_19	Bacteria	Bacteroidetes	Bacteroidia	Bacteroidales	Bacteroidaceae	Bacteroides		1.0	-1.3792	0.0	0.1688	0.0	0.0126	0.8747		0.0		0.9944	0.6178767828021949	0.7300855948765943	0.7555534746936075	0.8401713231634109	0.8545265446078735
SRS011271_WUGC_scaffold_2058	ACWW01	Subdoligranulum sp. 4_3_54A2FAA	Bacteria	Firmicutes	Clostridia	Clostridiales	Ruminococcaceae	Subdoligranulum		0.9985	-1.3719	0.0	0.2201	0.0	0.0019	0.9972		0.0	0.0028	1.0	0.6178767828021949	0.7300855948765943	0.7555534746936075	0.8401713231634109	0.8545265446078735
SRS011271_WUGC_scaffold_21242	ACIE02	Fusobacterium varium ATCC 27725	Bacteria	Fusobacteria	Fusobacteriia	Fusobacteriales	Fusobacteriaceae	Fusobacterium	Fusobacterium varium	0.8835	-1.2878	0.0	0.1133	1.2379	0.0	0.9861		0.0	0.9359		0.6173512684969463	0.7299081458622315	0.7553544669912098	0.8400556866156649	0.8545404489797338
SRS011271_WUGC_scaffold_21799	ACRS01	Bacteroides sp. 3_1_23	Bacteria	Bacteroidetes	Bacteroidia	Bacteroidales	Bacteroidaceae	Bacteroides		1.0	-1.3751	0.0	0.158	0.0	0.0148	0.8607		0.0	0.0028	1.0	0.6178767828021949	0.7300855948765943	0.7555534746936075	0.8401713231634109	0.8545265446078735
SRS011271_WUGC_scaffold_22165	ABVO01	Bacteroides eggerthii DSM 20697	Bacteria	Bacteroidetes	Bacteroidia	Bacteroidales	Bacteroidaceae	Bacteroides	Bacteroides eggerthii	1.0	-1.3728	0.0	0.2011	0.0	0.9791	0.9554		0.0		1.0	0.6178767828021949	0.7300855948765943	0.7555534746936075	0.8401713231634109	0.8545265446078735
SRS011271_WUGC_scaffold_24007	NC_012781.1	Eubacterium rectale ATCC 33656	Bacteria	Firmicutes	Clostridia	Clostridiales	Eubacteriaceae	Eubacterium	Eubacterium rectale	1.0	-1.3837	0.0	0.168	0.0	0.7008	0.8022		0.0	0.0028	1.0	0.6178767828021949	0.7300855948765943	0.7555534746936075	0.8401713231634109	0.8545265446078735
SRS011271_WUGC_scaffold_25667	ACTW01	Lachnospiraceae bacterium 7_1_58FAA	Bacteria	Firmicutes	Clostridia	Clostridiales	Lachnospiraceae			0.9982	-1.3941	0.0	0.2263	0.0	0.002	0.8189		0.0	0.0028	1.0	0.6178767828021949	0.7300855948765943	0.7555534746936075	0.8401713231634109	0.8545265446078735
SRS011271_WUGC_scaffold_27850	ACIO01	[Clostridium] hathewayi DSM 13479	Bacteria	Firmicutes	Clostridia	Clostridiales	Lachnospiraceae	Lachnoclostridium	[Clostridium] hathewayi	1.0	-1.3787	0.0	0.1626	0.0	0.4446	0.8635		0.0	0.0028	1.0	0.6178767828021949	0.7300855948765943	0.7555534746936075	0.8401713231634109	0.8545265446078735
SRS011271_WUGC_scaffold_31217	ACET01	Fusobacterium gonidiaformans ATCC 25563	Bacteria	Fusobacteria	Fusobacteriia	Fusobacteriales	Fusobacteriaceae	Fusobacterium	Fusobacterium gonidiaformans	0.8340000000000001	-1.357	0.0	0.0714	1.7148	0.0	0.8774		0.0	0.9443		0.6171669619538735	0.7298518639255641	0.7552908468460234	0.8400026797313473	0.8544973757026771
SRS011271_WUGC_scaffold_34849	ACPW01	Parabacteroides sp. D13	Bacteria	Bacteroidetes	Bacteroidia	Bacteroidales	Porphyromonadaceae	Parabacteroides		0.9909	-1.3633	0.0	0.10800000000000001	11.0122	0.0	0.8217		0.0	0.9889		0.6178284996731479	0.7300733865375554	0.7555394040657621	0.8401666780918771	0.8545385397462391
SRS011271_WUGC_scaffold_36670	ACRP01	Bacteroides sp. 1_1_14	Bacteria	Bacteroidetes	Bacteroidia	Bacteroidales	Bacteroidaceae	Bacteroides		1.0	-1.3925	0.0	0.2407	0.0	0.9212	0.5766		0.0		1.0	0.6178767828021949	0.7300855948765943	0.7555534746936075	0.8401713231634109	0.8545265446078735
SRS011271_WUGC_scaffold_37549	FP929044.1	[Eubacterium] siraeum 70/3	Bacteria	Firmicutes	Clostridia	Clostridiales	Ruminococcaceae	Ruminiclostridium	[Eubacterium] siraeum	1.0	-1.3813	0.0	0.0825	0.0	0.0032	0.727		0.0	0.0028	0.9972	0.6178767828021949	0.7300855948765943	0.7555534746936075	0.8401713231634109	0.8545265446078735
SRS011271_WUGC_scaffold_38445	ACOI02	Streptococcus sp. 2_1_36FAA	Bacteria	Firmicutes	Bacilli	Lactobacillales	Streptococcaceae	Streptococcus		0.8804	-1.3639	0.0	0.113	4.7105	0.0	0.7799		0.0	0.9916		0.6173512684969463	0.7299081458622315	0.7553544669912098	0.8400556866156649	0.8545404489797338
SRS011271_WUGC_scaffold_38669	ADDX02	Ruminococcaceae bacterium D16	Bacteria	Firmicutes	Clostridia	Clostridiales	Ruminococcaceae			1.0	-1.3188	0.0	0.2122	0.0	0.5671	0.9944		0.0		1.0	0.6178767828021949	0.7300855948765943	0.7555534746936075	0.8401713231634109	0.8545265446078735
SRS011271_WUGC_scaffold_38918	ACDI02	Bacteroides dorei 5_1_36/D4	Bacteria	Bacteroidetes	Bacteroidia	Bacteroidales	Bacteroidaceae	Bacteroides	Bacteroides dorei	1.0	-1.3546	0.0	0.0726	0.0	0.0436	0.9666		0.0	0.0028	0.9972	0.6178767828021949	0.7300855948765943	0.7555534746936075	0.8401713231634109	0.8545265446078735
SRS011271_WUGC_scaffold_40435	ABQR01	Clostridiales bacterium 1_7_47FAA	Bacteria	Firmicutes	Clostridia	Clostridiales				1.0	-1.3505	0.0	0.0334	0.0	0.9745	1.0		0.0	0.0028	1.0	0.6178767828021949	0.7300855948765943	0.7555534746936075	0.8401713231634109	0.8545265446078735
SRS011271_WUGC_scaffold_40458	ADCJ01	Bacteroides sp. 3_1_19	Bacteria	Bacteroidetes	Bacteroidia	Bacteroidales	Bacteroidaceae	Bacteroides		1.0	-1.3841	0.0	0.1178	0.0	0.6156	0.5571		0.0		1.0	0.6178767828021949	0.7300855948765943	0.7555534746936075	0.8401713231634109	0.8545265446078735
SRS011271_WUGC_scaffold_40738	ADVM01	Peptoclostridium difficile NAP07	Bacteria	Firmicutes	Clostridia	Clostridiales	Peptostreptococcaceae	Peptoclostridium	Peptoclostridium difficile	0.9516	-1.2744	0.0	0.1394	4.0174	0.0	1.0		0.0	0.9916		0.6176623601570488	0.7299895946117786	0.7554489305832338	0.8401136193791642	0.854532642272429
SRS011271_WUGC_scaffold_40876	AAVM02	Bacteroides caccae ATCC 43185	Bacteria	Bacteroidetes	Bacteroidia	Bacteroidales	Bacteroidaceae	Bacteroides	Bacteroides caccae	1.0	-1.3455	0.0	0.11	0.0	0.3192	1.0		0.0	0.0028	1.0	0.6178767828021949	0.7300855948765943	0.7555534746936075	0.8401713231634109	0.8545265446078735
SRS011271_WUGC_scaffold_832	AAYG02	Ruminococcus gnavus ATCC 29149	Bacteria	Firmicutes	Clostridia	Clostridiales	Lachnospiraceae	Blautia	[Ruminococcus] gnavus	1.0	-1.3324	0.0	0.1259	0.0	0.9194	1.0		0.0	0.0028	0.9972	0.6178767828021949	0.7300855948765943	0.7555534746936075	0.8401713231634109	0.8545265446078735
SRS011271_WUGC_scaffold_9746	ACIC02	Bacteroides sp. 1_1_6	Bacteria	Bacteroidetes	Bacteroidia	Bacteroidales	Bacteroidaceae	Bacteroides		1.0	-1.3302	0.0	0.1251	0.0	0.9794	1.0		0.0		1.0	0.6178767828021949	0.7300855948765943	0.7555534746936075	0.8401713231634109	0.8545265446078735
SRS011302_Baylor_scaffold_10368	ACTW01	Lachnospiraceae bacterium 7_1_58FAA	Bacteria	Firmicutes	Clostridia	Clostridiales	Lachnospiraceae			0.9998	-1.4036	0.0	0.2276	0.0	0.0025	0.4123		0.0	0.0028	1.0	0.6178767828021949	0.7300855948765943	0.7555534746936075	0.8401713231634109	0.8545265446078735
SRS011302_Baylor_scaffold_11556	ADVM01	Peptoclostridium difficile NAP07	Bacteria	Firmicutes	Clostridia	Clostridiales	Peptostreptococcaceae	Peptoclostridium	Peptoclostridium difficile	0.9137	-1.2589	0.0	0.1404	1.8326	0.0	0.9944		0.0	0.9415		0.6174777877494364	0.7299153728733654	0.7553682756170876	0.8400336726742268	0.8545087846010828
SRS011302_Baylor_scaffold_12341	ACTW01	Lachnospiraceae bacterium 7_1_58FAA	Bacteria	Firmicutes	Clostridia	Clostridiales	Lachnospiraceae			1.0	-1.3077	0.0	0.2569	0.0	0.9776	1.0		0.0		1.0	0.6178767828021949	0.7300855948765943	0.7555534746936075	0.8401713231634109	0.8545265446078735
SRS011302_Baylor_scaffold_12961	ABIY02	Bacteroides coprocola DSM 17136	Bacteria	Bacteroidetes	Bacteroidia	Bacteroidales	Bacteroidaceae	Bacteroides	Bacteroides coprocola	1.0	-1.3443	0.0	0.0973	0.0	0.9763	1.0		0.0	0.0028	1.0	0.6178767828021949	0.7300855948765943	0.7555534746936075	0.8401713231634109	0.8545265446078735
SRS011302_Baylor_scaffold_13888	ADMB01	Megamonas funiformis YIT 11815	Bacteria	Firmicutes	Negativicutes	Selenomonadales	Veillonellaceae	Megamonas	Megamonas funiformis	0.9262	-1.32	0.0	0.076	2.3969	0.0	0.8969		0.0	0.9833		0.6175598177816071	0.7299534378890388	0.7554090123093584	0.8400718652028616	0.8545230044773069
SRS011302_Baylor_scaffold_14884	ACDK02	Clostridium sp. 7_2_43FAA	Bacteria	Firmicutes	Clostridia	Clostridiales	Clostridiaceae	Clostridium		0.7803	-1.3029	0.0	0.1293	0.7765	0.0	0.9944		0.0	0.9276		0.6170341680756173	0.7298449838265322	0.7552779309468346	0.8399977177119726	0.8545106486244924
SRS011302_Baylor_scaffold_15048	ACIE02	Fusobacterium varium ATCC 27725	Bacteria	Fusobacteria	Fusobacteriia	Fusobacteriales	Fusobacteriaceae	Fusobacterium	Fusobacterium varium	0.8135	-1.3233	0.0	0.1134	1.5606	0.0	0.9861		0.0	0.9526		0.617109768934927	0.7298511907164991	0.7552876648025771	0.8399960694944071	0.8545054088794461
SRS011302_Baylor_scaffold_1538	FP929046.1	Faecalibacterium prausnitzii SL3/3	Bacteria	Firmicutes	Clostridia	Clostridiales	Ruminococcaceae	Faecalibacterium	Faecalibacterium prausnitzii	1.0	-1.3624	0.0	0.2026	0.0	0.0321	0.9861		0.0		0.9972	0.6178767828021949	0.7300855948765943	0.7555534746936075	0.8401713231634109	0.8545265446078735
SRS011302_Baylor_scaffold_15617	AFBM01	Bacteroides clarus YIT 12056	Bacteria	Bacteroidetes	Bacteroidia	Bacteroidales	Bacteroidaceae	Bacteroides	Bacteroides clarus	1.0	-1.3597	0.0	0.0951	0.0	0.0284	0.9359		0.0		0.9861	0.6178767828021949	0.7300855948765943	0.7555534746936075	0.8401713231634109	0.8545265446078735
SRS011302_Baylor_scaffold_17716	ADKO01	Bacteroides vulgatus PC510	Bacteria	Bacteroidetes	Bacteroidia	Bacteroidales	Bacteroidaceae	Bacteroides	Bacteroides vulgatus	1.0	-1.3458	0.0	0.09	0.0	0.0612	0.9638		0.0	0.0028	0.9916	0.6178767828021949	0.7300855948765943	0.7555534746936075	0.8401713231634109	0.8545265446078735
SRS011302_Baylor_scaffold_18218	FP929051.1	Ruminococcus bromii L2-63	Bacteria	Firmicutes	Clostridia	Clostridiales	Ruminococcaceae	Ruminococcus	Ruminococcus bromii	1.0	-1.3274	0.0	0.1171	0.0	0.1983	1.0		0.0	0.0028	1.0	0.6178767828021949	0.7300855948765943	0.7555534746936075	0.8401713231634109	0.8545265446078735
SRS011302_Baylor_scaffold_1890	ADVM01	Peptoclostridium difficile NAP07	Bacteria	Firmicutes	Clostridia	Clostridiales	Peptostreptococcaceae	Peptoclostridium	Peptoclostridium difficile	0.8488	-1.3047	0.0	0.0934	0.462	0.0	0.9972		0.0	0.9415		0.6172200630279939	0.7298903387907497	0.7553309468249246	0.8400530411198267	0.854530724496131
SRS011302_Baylor_scaffold_20697	ADCP02	Bilophila wadsworthia 3_1_6	Bacteria	Proteobacteria	Deltaproteobacteria	Desulfovibrionales	Desulfovibrionaceae	Bilophila	Bilophila wadsworthia	1.0	-1.4132	0.0	0.1861	0.0	0.0052	0.2368		0.0	0.0028	1.0	0.6178767828021949	0.7300855948765943	0.7555534746936075	0.8401713231634109	0.8545265446078735
SRS011302_Baylor_scaffold_2139	ABIY02	Bacteroides coprocola DSM 17136	Bacteria	Bacteroidetes	Bacteroidia	Bacteroidales	Bacteroidaceae	Bacteroides	Bacteroides coprocola	1.0	-1.3408	0.0	0.0837	0.0	0.8744	1.0		0.0	0.0028	1.0	0.6178767828021949	0.7300855948765943	0.7555534746936075	0.8401713231634109	0.8545265446078735
SRS011302_Baylor_scaffold_21977	ADKO01	Bacteroides vulgatus PC510	Bacteria	Bacteroidetes	Bacteroidia	Bacteroidales	Bacteroidaceae	Bacteroides	Bacteroides vulgatus	1.0	-1.3608	0.0	0.0802	0.0305	0.0167	0.9526		0.0	0.8747	1.0	0.6178767828021949	0.7300855948765943	0.7555534746936075	0.8401713231634109	0.8545265446078735
SRS011302_Baylor_scaffold_22046	ABFK02	Alistipes putredinis DSM 17216	Bacteria	Bacteroidetes	Bacteroidia	Bacteroidales	Rikenellaceae	Alistipes	Alistipes putredinis	1.0	-1.3636	0.0	0.1681	0.0	0.0948	1.0		0.0		1.0	0.6178767828021949	0.7300855948765943	0.7555534746936075	0.8401713231634109	0.8545265446078735
SRS011302_Baylor_scaffold_22181	ACDK02	Clostridium sp. 7_2_43FAA	Bacteria	Firmicutes	Clostridia	Clostridiales	Clostridiaceae	Clostridium		0.9015	-1.2952	0.0	0.1567	3.8632	0.0	1.0		0.0	0.9777		0.617414479768026	0.7299210805385418	0.755371289262787	0.8400435539972372	0.8545244216877917
SRS011302_Baylor_scaffold_23262	ACGA02	Bacteroides sp. D2	Bacteria	Bacteroidetes	Bacteroidia	Bacteroidales	Bacteroidaceae	Bacteroides		1.0	-1.3579	0.0	0.1092	0.0	0.0316	0.9554		0.0	0.0028	0.9721	0.6178767828021949	0.7300855948765943	0.7555534746936075	0.8401713231634109	0.8545265446078735
SRS011302_Baylor_scaffold_23446	NC_021030.1	Alistipes shahii WAL 8301	Bacteria	Bacteroidetes	Bacteroidia	Bacteroidales	Rikenellaceae	Alistipes	Alistipes shahii	1.0	-1.4011	0.0	0.1853	0.0	0.9796	0.7493		0.0	0.0028	1.0	0.6178767828021949	0.7300855948765943	0.7555534746936075	0.8401713231634109	0.8545265446078735
SRS011302_Baylor_scaffold_24132	AFBM01	Bacteroides clarus YIT 12056	Bacteria	Bacteroidetes	Bacteroidia	Bacteroidales	Bacteroidaceae	Bacteroides	Bacteroides clarus	1.0	-1.3529	0.0	0.0538	0.0	0.1637	0.9025		0.0		1.0	0.6178767828021949	0.7300855948765943	0.7555534746936075	0.8401713231634109	0.8545265446078735
SRS011302_Baylor_scaffold_24171	AECU01	Faecalibacterium cf. prausnitzii KLE1255	Bacteria	Firmicutes	Clostridia	Clostridiales	Ruminococcaceae	Faecalibacterium	Faecalibacterium prausnitzii	1.0	-1.3584	0.0	0.1802	0.0	0.7977	1.0		0.0		1.0	0.6178767828021949	0.7300855948765943	0.7555534746936075	0.8401713231634109	0.8545265446078735
SRS011302_Baylor_scaffold_24593	ABFK02	Alistipes putredinis DSM 17216	Bacteria	Bacteroidetes	Bacteroidia	Bacteroidales	Rikenellaceae	Alistipes	Alistipes putredinis	1.0	-1.3863	0.0	0.1325	0.0	0.0026	0.8579		0.0	0.0028	1.0	0.6178767828021949	0.7300855948765943	0.7555534746936075	0.8401713231634109	0.8545265446078735
SRS011302_Baylor_scaffold_24703	AAYG02	Ruminococcus gnavus ATCC 29149	Bacteria	Firmicutes	Clostridia	Clostridiales	Lachnospiraceae	Blautia	[Ruminococcus] gnavus	1.0	-1.3916	0.0	0.1279	0.0	0.9745	0.6797		0.0		0.9944	0.6178767828021949	0.7300855948765943	0.7555534746936075	0.8401713231634109	0.8545265446078735
SRS011302_Baylor_scaffold_4048	AEQO01	Prevotella salivae DSM 15606	Bacteria	Bacteroidetes	Bacteroidia	Bacteroidales	Prevotellaceae	Prevotella	Prevotella salivae	0.8007	-1.3716	0.0	0.1204	3.912	0.0	0.6769		0.0	0.9944		0.6170777857538092	0.7298641457486661	0.7552986839854425	0.8399993587555834	0.8545063775294849
SRS011302_Baylor_scaffold_4385	FP929055.1	Ruminococcus torques L2-14	Bacteria	Firmicutes	Clostridia	Clostridiales	Lachnospiraceae	Blautia	[Ruminococcus] torques	0.8759999999999999	-1.3654	0.0	0.0914	3.7723	0.0	0.7437		0.0	0.9833		0.6173192662622617	0.7299151750986544	0.75535999876181	0.8400551591056609	0.8545385026332885
SRS011302_Baylor_scaffold_4448	FP929044.1	[Eubacterium] siraeum 70/3	Bacteria	Firmicutes	Clostridia	Clostridiales	Ruminococcaceae	Ruminiclostridium	[Eubacterium] siraeum	0.8348	-1.3663	0.0	0.0685	2.0402	0.0	0.6936		0.0	0.9889		0.6171669619538735	0.7298518639255641	0.7552908468460234	0.8400026797313473	0.8544973757026771
SRS011302_Baylor_scaffold_4621	ADLT01	Dialister succinatiphilus YIT 11850	Bacteria	Firmicutes	Negativicutes	Selenomonadales	Veillonellaceae	Dialister	Dialister succinatiphilus	0.9238	-1.4044	0.0	0.1787	10.5729	0.0	0.2702		0.0	1.0		0.6175261004432834	0.7299376635197059	0.7553920224309861	0.8400474497073344	0.8545060917977304
SRS011302_Baylor_scaffold_5997	NC_022196.1	Fusobacterium nucleatum subsp. vincentii 3_1_36A2	Bacteria	Fusobacteria	Fusobacteriia	Fusobacteriales	Fusobacteriaceae	Fusobacterium	Fusobacterium nucleatum	0.9533	-1.2946	0.0	0.1288	4.6052	0.0	0.9526		0.0	0.9526		0.6176623601570488	0.7299895946117786	0.7554489305832338	0.8401136193791642	0.854532642272429
SRS011302_Baylor_scaffold_7199	ADLP01	Clostridium perfringens WAL-14572	Bacteria	Firmicutes	Clostridia	Clostridiales	Clostridiaceae	Clostridium	Clostridium perfringens	0.8782	-1.3	0.0	0.08	0.2877	0.0	1.0		0.0	0.9666		0.6173192662622617	0.7299151750986544	0.75535999876181	0.8400551591056609	0.8545385026332885
SRS011302_Baylor_scaffold_7472	ACDK02	Clostridium sp. 7_2_43FAA	Bacteria	Firmicutes	Clostridia	Clostridiales	Clostridiaceae	Clostridium		0.924	-1.2919999999999998	0.0	0.0519	0.0	0.0	1.0		0.0	0.0028		0.6175261004432834	0.7299376635197059	0.7553920224309861	0.8400474497073344	0.8545060917977304
SRS011306_Baylor_scaffold_12253	ACDK02	Clostridium sp. 7_2_43FAA	Bacteria	Firmicutes	Clostridia	Clostridiales	Clostridiaceae	Clostridium		0.8271	-1.2483	0.0	0.1654	0.462	0.0	1.0		0.0	0.9276		0.6171606198577927	0.7298599010961725	0.7552981527599578	0.8400072708018714	0.8545011186996229
SRS011306_Baylor_scaffold_13001	AEVB01	Streptococcus equinus ATCC 9812	Bacteria	Firmicutes	Bacilli	Lactobacillales	Streptococcaceae	Streptococcus	Streptococcus equinus	0.9929	-1.3626	0.0	0.1996	15.43	0.0	1.0		0.0	0.9916		0.6178284996731479	0.7300733865375554	0.7555394040657621	0.8401666780918771	0.8545385397462391
SRS011306_Baylor_scaffold_13310	ACIE02	Fusobacterium varium ATCC 27725	Bacteria	Fusobacteria	Fusobacteriia	Fusobacteriales	Fusobacteriaceae	Fusobacterium	Fusobacterium varium	0.8593	-1.2733	0.0	0.1485	1.5141	0.0	0.9889		0.0	0.9526		0.6172568034980653	0.7298742479457071	0.755316777436938	0.8400377708181462	0.8545186041518761
SRS011306_Baylor_scaffold_18291	ACDC03	Fusobacterium periodonticum 2_1_31	Bacteria	Fusobacteria	Fusobacteriia	Fusobacteriales	Fusobacteriaceae	Fusobacterium	Fusobacterium periodonticum	0.8757	-1.3419999999999999	0.0	0.1156	3.6889	0.0	0.9861		0.0	0.9526		0.6173192662622617	0.7299151750986544	0.75535999876181	0.8400551591056609	0.8545385026332885
SRS011306_Baylor_scaffold_20297	ADVM01	Peptoclostridium difficile NAP07	Bacteria	Firmicutes	Clostridia	Clostridiales	Peptostreptococcaceae	Peptoclostridium	Peptoclostridium difficile	0.8356	-1.2702	0.0	0.134	0.3147	0.0	0.9972		0.0	0.9582		0.6171886744569548	0.7298599772595796	0.7552997807121713	0.8400155563536648	0.8545109018071116
SRS011306_Baylor_scaffold_28356	ADLP01	Clostridium perfringens WAL-14572	Bacteria	Firmicutes	Clostridia	Clostridiales	Clostridiaceae	Clostridium	Clostridium perfringens	0.7913	-1.3049	0.0	0.1123	0.3147	0.0	1.0		0.0	0.8997		0.6170461824491443	0.729859229363877	0.7552922931001365	0.8399948329717993	0.8545081724178013
SRS011306_Baylor_scaffold_37810	ADCW01	Veillonella sp. 6_1_27	Bacteria	Firmicutes	Negativicutes	Selenomonadales	Veillonellaceae	Veillonella		0.8412	-1.3421	0.0	0.135	3.8167	0.0	0.9443		0.0	0.9972		0.6171982242554597	0.7298631272628121	0.7553032150360592	0.8400211350610698	0.8545079559761405
SRS011306_Baylor_scaffold_44427	AGAC01	Peptoclostridium difficile 70-100-2010	Bacteria	Firmicutes	Clostridia	Clostridiales	Peptostreptococcaceae	Peptoclostridium	Peptoclostridium difficile	0.9171	-1.3404	0.0	0.0583	2.3026	0.0	0.9972		0.0	0.9916		0.6175032507860636	0.7299101181443929	0.7553640988076776	0.8400347756518931	0.8545020638798471
SRS011306_Baylor_scaffold_63775	ADCW01	Veillonella sp. 6_1_27	Bacteria	Firmicutes	Negativicutes	Selenomonadales	Veillonellaceae	Veillonella		0.8621	-1.3778	0.0	0.1428	6.2146	0.0	1.0		0.0	0.9972		0.6172576073756395	0.7298685156517584	0.7553116188501359	0.8400348296298901	0.8545162164724893
SRS011306_Baylor_scaffold_6723	ABKW02	Clostridium sporogenes ATCC 15579	Bacteria	Firmicutes	Clostridia	Clostridiales	Clostridiaceae	Clostridium	Clostridium sporogenes	0.8589	-1.2674	0.0	0.1192	0.0	0.0	1.0		0.0			0.6172568034980653	0.7298742479457071	0.755316777436938	0.8400377708181462	0.8545186041518761
SRS011306_Baylor_scaffold_68749	ADLP01	Clostridium perfringens WAL-14572	Bacteria	Firmicutes	Clostridia	Clostridiales	Clostridiaceae	Clostridium	Clostridium perfringens	0.7856	-1.3429	0.0	0.0645	0.0	0.0	1.0		0.0	0.0028		0.6170402112821003	0.7298522194833694	0.7552851606299851	0.8399964142466168	0.8545095555255614
SRS011306_Baylor_scaffold_71945	ADNX01	Peptoclostridium difficile NAP08	Bacteria	Firmicutes	Clostridia	Clostridiales	Peptostreptococcaceae	Peptoclostridium	Peptoclostridium difficile	0.789	-1.337	0.0	0.0699	0.0	0.0	1.0		0.0			0.6170402112821003	0.7298522194833694	0.7552851606299851	0.8399964142466168	0.8545095555255614
SRS011306_Baylor_scaffold_74819	ACOI02	Streptococcus sp. 2_1_36FAA	Bacteria	Firmicutes	Bacilli	Lactobacillales	Streptococcaceae	Streptococcus		0.99	-1.3719999999999999	0.0	0.0559	8.9952	0.0	1.0		0.0	0.9916		0.6178164591322804	0.7300532659332929	0.7555184433328651	0.8401682049083056	0.8545472614298528
SRS011306_Baylor_scaffold_77299	ACPM01	Acinetobacter junii SH205	Bacteria	Proteobacteria	Gammaproteobacteria	Pseudomonadales	Moraxellaceae	Acinetobacter	Acinetobacter junii	0.897	-1.3529	0.0	0.0747	2.9957	0.0	0.8440000000000001		0.0	0.9972		0.6173923006589811	0.7299128156755781	0.7553622583052133	0.8400498613799064	0.8545297383850992
SRS011306_Baylor_scaffold_83646	ACPM01	Acinetobacter junii SH205	Bacteria	Proteobacteria	Gammaproteobacteria	Pseudomonadales	Moraxellaceae	Acinetobacter	Acinetobacter junii	0.7813	-1.3328	0.0	0.1194	1.7719999999999998	0.0	0.9081		0.0	0.9972		0.6170341680756173	0.7298449838265322	0.7552779309468346	0.8399977177119726	0.8545106486244924
SRS011306_Baylor_scaffold_84279	AEQO01	Prevotella salivae DSM 15606	Bacteria	Bacteroidetes	Bacteroidia	Bacteroidales	Prevotellaceae	Prevotella	Prevotella salivae	0.8237	-1.3648	0.0	0.0564	1.273	0.0	0.9025		0.0	0.9944		0.6171413621184357	0.7298628471002145	0.7553004457461472	0.8400056110937694	0.854506985019711
SRS011306_Baylor_scaffold_84625	ABJK02	Streptococcus infantarius subsp. infantarius ATCC BAA-102	Bacteria	Firmicutes	Bacilli	Lactobacillales	Streptococcaceae	Streptococcus	Streptococcus infantarius	0.9999	-1.3635	0.0	0.0792	20.7303	0.0	0.9944		0.0	0.9916		0.6178767828021949	0.7300855948765943	0.7555534746936075	0.8401713231634109	0.8545265446078735
SRS011306_Baylor_scaffold_85141	ABJK02	Streptococcus infantarius subsp. infantarius ATCC BAA-102	Bacteria	Firmicutes	Bacilli	Lactobacillales	Streptococcaceae	Streptococcus	Streptococcus infantarius	0.818	-1.3643	0.0	0.0289	0.0	0.0	1.0		0.0	0.0028		0.6171156242365492	0.7298582686952213	0.755294849400196	0.8399947029581469	0.8545041415814822
SRS011306_Baylor_scaffold_88235	ADGG01	Fusobacterium periodonticum 1_1_41FAA	Bacteria	Fusobacteria	Fusobacteriia	Fusobacteriales	Fusobacteriaceae	Fusobacterium	Fusobacterium periodonticum	0.8519	-1.3366	0.0	0.1343	3.7297	0.0	0.9833		0.0	0.9526		0.6172402015930253	0.7298788040850682	0.7553202998195038	0.8400461605023992	0.8545253564336279
SRS011306_Baylor_scaffold_88345	ACET01	Fusobacterium gonidiaformans ATCC 25563	Bacteria	Fusobacteria	Fusobacteriia	Fusobacteriales	Fusobacteriaceae	Fusobacterium	Fusobacterium gonidiaformans	0.7929999999999999	-1.3706	0.0	0.0311	0.0	0.0	1.0		0.0			0.6170461824491443	0.729859229363877	0.7552922931001365	0.8399948329717993	0.8545081724178013
SRS011306_Baylor_scaffold_88609	ADNX01	Peptoclostridium difficile NAP08	Bacteria	Firmicutes	Clostridia	Clostridiales	Peptostreptococcaceae	Peptoclostridium	Peptoclostridium difficile	0.8921	-1.3625	0.0	0.0252	1.2379	0.0	0.9889		0.0	0.9861		0.6173858172478995	0.7299086999712914	0.7553572935781803	0.8400494653973248	0.8545368826856671
SRS011306_Baylor_scaffold_88858	ACRQ01	Parabacteroides sp. 20_3	Bacteria	Bacteroidetes	Bacteroidia	Bacteroidales	Porphyromonadaceae	Parabacteroides		0.9097	-1.3802	0.0	0.0425	3.2702	0.0	0.5682		0.0	0.9889		0.6174523502118718	0.7299207082886738	0.7553726080497309	0.8400330533492869	0.8545156007768538
SRS011306_Baylor_scaffold_89105	ABJK02	Streptococcus infantarius subsp. infantarius ATCC BAA-102	Bacteria	Firmicutes	Bacilli	Lactobacillales	Streptococcaceae	Streptococcus	Streptococcus infantarius	0.9698	-1.3675	0.0	0.0501	5.8091	0.0	0.8162		0.0	0.9916		0.6177304829862285	0.7300409495564477	0.7555026780955251	0.8401646062386672	0.8545492851038605
SRS011306_Baylor_scaffold_89342	ABJK02	Streptococcus infantarius subsp. infantarius ATCC BAA-102	Bacteria	Firmicutes	Bacilli	Lactobacillales	Streptococcaceae	Streptococcus	Streptococcus infantarius	0.9967	-1.3733	0.0	0.0908	13.2167	0.0	0.961		0.0	0.9916		0.6178767828021949	0.7300855948765943	0.7555534746936075	0.8401713231634109	0.8545265446078735
SRS011306_Baylor_scaffold_89362	AEER01	Campylobacter coli JV20	Bacteria	Proteobacteria	Epsilonproteobacteria	Campylobacterales	Campylobacteraceae	Campylobacter	Campylobacter coli	0.7923	-1.3864	0.0	0.0356	0.9163	0.0	0.8189		0.0	0.9944		0.6170461824491443	0.729859229363877	0.7552922931001365	0.8399948329717993	0.8545081724178013
SRS011306_Baylor_scaffold_89645	ABGC03	Clostridium sp. SS2/1	Bacteria	Firmicutes	Clostridia	Clostridiales	Clostridiaceae	Clostridium		1.0	-1.3634	0.0	0.1037	1.3471	0.0077	0.7214		0.0	0.9777	1.0	0.6178767828021949	0.7300855948765943	0.7555534746936075	0.8401713231634109	0.8545265446078735
SRS011306_Baylor_scaffold_89654	ADLP01	Clostridium perfringens WAL-14572	Bacteria	Firmicutes	Clostridia	Clostridiales	Clostridiaceae	Clostridium	Clostridium perfringens	0.9153	-1.355	0.0	0.0104	0.9163	0.0	0.9777		0.0	0.9638		0.6175032507860636	0.7299101181443929	0.7553640988076776	0.8400347756518931	0.8545020638798471
SRS011306_Baylor_scaffold_89657	ADNX01	Peptoclostridium difficile NAP08	Bacteria	Firmicutes	Clostridia	Clostridiales	Peptostreptococcaceae	Peptoclostridium	Peptoclostridium difficile	0.7871	-1.3519999999999999	0.0	0.0745	0.8675	0.0	0.9972		0.0	0.9916		0.6170402112821003	0.7298522194833694	0.7552851606299851	0.8399964142466168	0.8545095555255614
SRS011306_Baylor_scaffold_89668	AEQO01	Prevotella salivae DSM 15606	Bacteria	Bacteroidetes	Bacteroidia	Bacteroidales	Prevotellaceae	Prevotella	Prevotella salivae	0.9168	-1.3716	0.0	0.1335	6.9078	0.0	1.0		0.0	0.9944		0.6175032507860636	0.7299101181443929	0.7553640988076776	0.8400347756518931	0.8545020638798471
SRS011306_Baylor_scaffold_89683	ACDK02	Clostridium sp. 7_2_43FAA	Bacteria	Firmicutes	Clostridia	Clostridiales	Clostridiaceae	Clostridium		0.9482	-1.3428	0.0	0.1511	7.5314	0.0	0.9109		0.0	0.9777		0.6176514369629448	0.7299851772939929	0.7554442057952275	0.8401070518535794	0.8545352529312711
SRS011306_Baylor_scaffold_89691	ABGC03	Clostridium sp. SS2/1	Bacteria	Firmicutes	Clostridia	Clostridiales	Clostridiaceae	Clostridium		0.8026	-1.3845	0.0	0.0845	3.0366	0.0	0.6379		0.0	0.9777		0.6170777857538092	0.7298641457486661	0.7552986839854425	0.8399993587555834	0.8545063775294849
SRS011310_Baylor_scaffold_14530	ABKW02	Clostridium sporogenes ATCC 15579	Bacteria	Firmicutes	Clostridia	Clostridiales	Clostridiaceae	Clostridium	Clostridium sporogenes	0.7835	-1.3401	0.0	0.1254	2.3969	0.0	0.9471		0.0	0.9499		0.6170341680756173	0.7298449838265322	0.7552779309468346	0.8399977177119726	0.8545106486244924
SRS011310_Baylor_scaffold_15465	ABJK02	Streptococcus infantarius subsp. infantarius ATCC BAA-102	Bacteria	Firmicutes	Bacilli	Lactobacillales	Streptococcaceae	Streptococcus	Streptococcus infantarius	0.968	-1.3716	0.0	0.0422	5.5215	0.0	0.8134		0.0	0.9916		0.6177304829862285	0.7300409495564477	0.7555026780955251	0.8401646062386672	0.8545492851038605
SRS011310_Baylor_scaffold_15711	ACOI02	Streptococcus sp. 2_1_36FAA	Bacteria	Firmicutes	Bacilli	Lactobacillales	Streptococcaceae	Streptococcus		0.9973	-1.3594	0.0	0.0345	10.7064	0.0	1.0		0.0	0.9916		0.6178767828021949	0.7300855948765943	0.7555534746936075	0.8401713231634109	0.8545265446078735
SRS011310_Baylor_scaffold_16686	ADGG01	Fusobacterium periodonticum 1_1_41FAA	Bacteria	Fusobacteria	Fusobacteriia	Fusobacteriales	Fusobacteriaceae	Fusobacterium	Fusobacterium periodonticum	0.8702	-1.3293	0.0	0.0843	1.6607	0.0	0.8719		0.0	0.9526		0.6173023815908311	0.7299040801981275	0.7553484031285075	0.8400503314865675	0.8545332441078917
SRS011310_Baylor_scaffold_4600	ABJK02	Streptococcus infantarius subsp. infantarius ATCC BAA-102	Bacteria	Firmicutes	Bacilli	Lactobacillales	Streptococcaceae	Streptococcus	Streptococcus infantarius	0.9909	-1.3675	0.0	0.0657	9.4297	0.0	0.9861		0.0	0.9916		0.6178284996731479	0.7300733865375554	0.7555394040657621	0.8401666780918771	0.8545385397462391
SRS011310_Baylor_scaffold_7745	ACOI02	Streptococcus sp. 2_1_36FAA	Bacteria	Firmicutes	Bacilli	Lactobacillales	Streptococcaceae	Streptococcus		0.9983	-1.3757	0.0	0.0778	14.4298	0.0	0.8802		0.0	0.9916		0.6178767828021949	0.7300855948765943	0.7555534746936075	0.8401713231634109	0.8545265446078735
SRS011310_Baylor_scaffold_8930	ACOI02	Streptococcus sp. 2_1_36FAA	Bacteria	Firmicutes	Bacilli	Lactobacillales	Streptococcaceae	Streptococcus		0.9006	-1.3665	0.0	0.0758	3.7723	0.0	0.9861		0.0	0.9916		0.617414479768026	0.7299210805385418	0.755371289262787	0.8400435539972372	0.8545244216877917
SRS011343_Baylor_scaffold_19342	ACET01	Fusobacterium gonidiaformans ATCC 25563	Bacteria	Fusobacteria	Fusobacteriia	Fusobacteriales	Fusobacteriaceae	Fusobacterium	Fusobacterium gonidiaformans	0.8531	-1.3358	0.0	0.0745	1.204	0.0	0.8663		0.0	0.9276		0.6172402015930253	0.7298788040850682	0.7553202998195038	0.8400461605023992	0.8545253564336279
SRS011343_Baylor_scaffold_19840	ADVM01	Peptoclostridium difficile NAP07	Bacteria	Firmicutes	Clostridia	Clostridiales	Peptostreptococcaceae	Peptoclostridium	Peptoclostridium difficile	0.9703	-1.2796	0.0	0.1237	4.8283	0.0	1.0		0.0	0.9415		0.6177577725135349	0.7300461389312649	0.7555090251770241	0.8401665877310411	0.8545521959750468
SRS011343_Baylor_scaffold_31863	AGAC01	Peptoclostridium difficile 70-100-2010	Bacteria	Firmicutes	Clostridia	Clostridiales	Peptostreptococcaceae	Peptoclostridium	Peptoclostridium difficile	0.8679	-1.2968	0.0	0.0821	0.0	0.0	1.0		0.0			0.6172979115348206	0.7299075691297926	0.7553517242544592	0.8400526681041467	0.854534901528837
SRS011343_Baylor_scaffold_31965	ADKX01	Coprobacillus sp. 29_1	Bacteria	Firmicutes	Erysipelotrichia	Erysipelotrichales	Erysipelotrichaceae	Coprobacillus		0.8031	-1.3172	0.0	0.0869	0.0	0.0	1.0		0.0			0.6170777857538092	0.7298641457486661	0.7552986839854425	0.8399993587555834	0.8545063775294849
SRS011343_Baylor_scaffold_38676	ADLP01	Clostridium perfringens WAL-14572	Bacteria	Firmicutes	Clostridia	Clostridiales	Clostridiaceae	Clostridium	Clostridium perfringens	0.8837	-1.3464	0.0	0.0889	2.9565	0.0	0.9721		0.0	0.9499		0.6173512684969463	0.7299081458622315	0.7553544669912098	0.8400556866156649	0.8545404489797338
SRS011343_Baylor_scaffold_40598	AKCB01	Coprobacillus sp. D6	Bacteria	Firmicutes	Erysipelotrichia	Erysipelotrichales	Erysipelotrichaceae	Coprobacillus		0.8178	-1.3305	0.0	0.0666	0.0	0.0	1.0		0.0	0.0028		0.6171156242365492	0.7298582686952213	0.755294849400196	0.8399947029581469	0.8545041415814822
SRS011343_Baylor_scaffold_55508	ACDC03	Fusobacterium periodonticum 2_1_31	Bacteria	Fusobacteria	Fusobacteriia	Fusobacteriales	Fusobacteriaceae	Fusobacterium	Fusobacterium periodonticum	0.9986	-1.3069	0.0	0.1327	13.9559	0.0	0.9833		0.0	0.9526		0.6178767828021949	0.7300855948765943	0.7555534746936075	0.8401713231634109	0.8545265446078735
SRS011343_Baylor_scaffold_58729	ACDB02	Fusobacterium mortiferum ATCC 9817	Bacteria	Fusobacteria	Fusobacteriia	Fusobacteriales	Fusobacteriaceae	Fusobacterium	Fusobacterium mortiferum	0.8139	-1.3348	0.0	0.0633	0.0	0.0	1.0		0.0	0.0028		0.617109768934927	0.7298511907164991	0.7552876648025771	0.8399960694944071	0.8545054088794461
SRS011343_Baylor_scaffold_59637	ACDK02	Clostridium sp. 7_2_43FAA	Bacteria	Firmicutes	Clostridia	Clostridiales	Clostridiaceae	Clostridium		0.8592	-1.2838	0.0	0.1258	1.0498	0.0	0.9972		0.0	0.9777		0.6172568034980653	0.7298742479457071	0.755316777436938	0.8400377708181462	0.8545186041518761
SRS011343_Baylor_scaffold_62436	ADNX01	Peptoclostridium difficile NAP08	Bacteria	Firmicutes	Clostridia	Clostridiales	Peptostreptococcaceae	Peptoclostridium	Peptoclostridium difficile	0.8115	-1.2896	0.0	0.1145	0.0	0.0	1.0		0.0			0.617109768934927	0.7298511907164991	0.7552876648025771	0.8399960694944071	0.8545054088794461
SRS011343_Baylor_scaffold_69043	AEVB01	Streptococcus equinus ATCC 9812	Bacteria	Firmicutes	Bacilli	Lactobacillales	Streptococcaceae	Streptococcus	Streptococcus equinus	0.7873	-1.3228	0.0	0.1106	1.0217	0.0	0.9276		0.0	0.9916		0.6170402112821003	0.7298522194833694	0.7552851606299851	0.8399964142466168	0.8545095555255614
SRS011343_Baylor_scaffold_70056	ACDB02	Fusobacterium mortiferum ATCC 9817	Bacteria	Fusobacteria	Fusobacteriia	Fusobacteriales	Fusobacteriaceae	Fusobacterium	Fusobacterium mortiferum	0.9991	-1.2888	0.0	0.1018	12.9235	0.0	0.9833		0.0	0.9526		0.6178767828021949	0.7300855948765943	0.7555534746936075	0.8401713231634109	0.8545265446078735
SRS011343_Baylor_scaffold_70131	ACDK02	Clostridium sp. 7_2_43FAA	Bacteria	Firmicutes	Clostridia	Clostridiales	Clostridiaceae	Clostridium		0.9329999999999999	-1.2825	0.0	0.1201	2.7489	0.0	0.9972		0.0	0.9777		0.6175659877780145	0.7299540161927794	0.7554101605937673	0.8400759807764951	0.8545189456670351
SRS011343_Baylor_scaffold_70930	ADMB01	Megamonas funiformis YIT 11815	Bacteria	Firmicutes	Negativicutes	Selenomonadales	Veillonellaceae	Megamonas	Megamonas funiformis	0.9107	-1.3002	0.0	0.0869	1.4271	0.0	0.9805		0.0	0.9972		0.6174777877494364	0.7299153728733654	0.7553682756170876	0.8400336726742268	0.8545087846010828
SRS011343_Baylor_scaffold_71129	ADVM01	Peptoclostridium difficile NAP07	Bacteria	Firmicutes	Clostridia	Clostridiales	Peptostreptococcaceae	Peptoclostridium	Peptoclostridium difficile	0.9988	-1.2926	0.0	0.1239	13.2908	0.0	1.0		0.0	0.9916		0.6178767828021949	0.7300855948765943	0.7555534746936075	0.8401713231634109	0.8545265446078735
SRS011343_Baylor_scaffold_8053	ADGG01	Fusobacterium periodonticum 1_1_41FAA	Bacteria	Fusobacteria	Fusobacteriia	Fusobacteriales	Fusobacteriaceae	Fusobacterium	Fusobacterium periodonticum	0.8934	-1.2901	0.0	0.1076	1.3471	0.0	0.9916		0.0	0.9526		0.6173858172478995	0.7299086999712914	0.7553572935781803	0.8400494653973248	0.8545368826856671
SRS011355_Baylor_scaffold_331	ADNY01	Lactobacillus amylolyticus DSM 11664	Bacteria	Firmicutes	Bacilli	Lactobacillales	Lactobacillaceae	Lactobacillus	Lactobacillus amylolyticus	0.98	-1.3633	0.0	0.0791	7.8468	0.0	0.9972		0.0	0.9387		0.6177736373520569	0.7300473499900778	0.7555108525484603	0.8401618552633494	0.8545483479403175
SRS011405_WUGC_scaffold_13873	ADMC01	Odoribacter laneus YIT 12061	Bacteria	Bacteroidetes	Bacteroidia	Bacteroidales	Porphyromonadaceae	Odoribacter	Odoribacter laneus	1.0	-1.3699	0.0	0.1294	0.0	0.5219	0.8384		0.0	0.0028	1.0	0.6178767828021949	0.7300855948765943	0.7555534746936075	0.8401713231634109	0.8545265446078735
SRS011405_WUGC_scaffold_15567	FP929050.1	Roseburia intestinalis XB6B4	Bacteria	Firmicutes	Clostridia	Clostridiales	Lachnospiraceae	Roseburia	Roseburia intestinalis	1.0	-1.3374	0.0	0.1194	0.0	0.1684	1.0		0.0	0.0028	0.9972	0.6178767828021949	0.7300855948765943	0.7555534746936075	0.8401713231634109	0.8545265446078735
SRS011405_WUGC_scaffold_163	ACGA02	Bacteroides sp. D2	Bacteria	Bacteroidetes	Bacteroidia	Bacteroidales	Bacteroidaceae	Bacteroides		1.0	-1.3355	0.0	0.0616	0.0	0.7415	1.0		0.0	0.0028	1.0	0.6178767828021949	0.7300855948765943	0.7555534746936075	0.8401713231634109	0.8545265446078735
SRS011405_WUGC_scaffold_21930	ACCJ01	[Clostridium asparagiforme] DSM 15981	Bacteria	Firmicutes	Clostridia	Clostridiales	Lachnospiraceae	Lachnoclostridium	[Clostridium] asparagiforme	1.0	-1.3531	0.0	0.1192	0.0	0.9782	0.9415		0.0	0.0028	1.0	0.6178767828021949	0.7300855948765943	0.7555534746936075	0.8401713231634109	0.8545265446078735
SRS011405_WUGC_scaffold_24095	ADLN01	[Clostridium] hathewayi WAL-18680	Bacteria	Firmicutes	Clostridia	Clostridiales	Lachnospiraceae	Lachnoclostridium	[Clostridium] hathewayi	1.0	-1.3880000000000001	0.0	0.1475	0.0	0.9781	0.7326		0.0	0.0028	1.0	0.6178767828021949	0.7300855948765943	0.7555534746936075	0.8401713231634109	0.8545265446078735
SRS011405_WUGC_scaffold_25383	ABVR01	Coprococcus comes ATCC 27758	Bacteria	Firmicutes	Clostridia	Clostridiales	Lachnospiraceae	Coprococcus	Coprococcus comes	0.8282	-1.3505	0.0	0.1455	4.4228	0.0	0.5655		0.0	0.9944		0.6171606198577927	0.7298599010961725	0.7552981527599578	0.8400072708018714	0.8545011186996229
SRS011405_WUGC_scaffold_25421	ACOI02	Streptococcus sp. 2_1_36FAA	Bacteria	Firmicutes	Bacilli	Lactobacillales	Streptococcaceae	Streptococcus		0.8340000000000001	-1.3616	0.0	0.0839	2.4534	0.0	0.9053		0.0	0.9916		0.6171669619538735	0.7298518639255641	0.7552908468460234	0.8400026797313473	0.8544973757026771
SRS011405_WUGC_scaffold_25883	ADKX01	Coprobacillus sp. 29_1	Bacteria	Firmicutes	Erysipelotrichia	Erysipelotrichales	Erysipelotrichaceae	Coprobacillus		0.789	-1.2996	0.0	0.1115	0.0	0.0	1.0		0.0	0.0028		0.6170402112821003	0.7298522194833694	0.7552851606299851	0.8399964142466168	0.8545095555255614
SRS011405_WUGC_scaffold_26119	ACHN01	Lactobacillus acidophilus ATCC 4796	Bacteria	Firmicutes	Bacilli	Lactobacillales	Lactobacillaceae	Lactobacillus	Lactobacillus acidophilus	0.7929999999999999	-1.3456	0.0	0.0876	1.204	0.0	0.922		0.0	0.9387		0.6170461824491443	0.729859229363877	0.7552922931001365	0.8399948329717993	0.8545081724178013
SRS011405_WUGC_scaffold_26352	ADMO01	Bacteroides ovatus SD CMC 3f	Bacteria	Bacteroidetes	Bacteroidia	Bacteroidales	Bacteroidaceae	Bacteroides	Bacteroides ovatus	1.0	-1.3289	0.0	0.0964	0.0	0.9683	1.0		0.0	0.0028	0.9972	0.6178767828021949	0.7300855948765943	0.7555534746936075	0.8401713231634109	0.8545265446078735
SRS011405_WUGC_scaffold_26378	FP929038.1	Coprococcus catus GD/7	Bacteria	Firmicutes	Clostridia	Clostridiales	Lachnospiraceae	Coprococcus	Coprococcus catus	1.0	-1.3674	0.0	0.0671	0.0	0.0125	0.4735		0.0	0.0028	0.9972	0.6178767828021949	0.7300855948765943	0.7555534746936075	0.8401713231634109	0.8545265446078735
SRS011405_WUGC_scaffold_26432	ADMO01	Bacteroides ovatus SD CMC 3f	Bacteria	Bacteroidetes	Bacteroidia	Bacteroidales	Bacteroidaceae	Bacteroides	Bacteroides ovatus	1.0	-1.341	0.0	0.1182	0.0	0.9754	0.9889		0.0		0.9972	0.6178767828021949	0.7300855948765943	0.7555534746936075	0.8401713231634109	0.8545265446078735
SRS011405_WUGC_scaffold_26491	ACPM01	Acinetobacter junii SH205	Bacteria	Proteobacteria	Gammaproteobacteria	Pseudomonadales	Moraxellaceae	Acinetobacter	Acinetobacter junii	0.8153	-1.3804	0.0	0.0786	2.7969	0.0	0.8942		0.0	0.9972		0.6171156242365492	0.7298582686952213	0.755294849400196	0.8399947029581469	0.8545041415814822
SRS011405_WUGC_scaffold_26535	ACFY01	Roseburia inulinivorans DSM 16841	Bacteria	Firmicutes	Clostridia	Clostridiales	Lachnospiraceae	Roseburia	Roseburia inulinivorans	1.0	-1.3416	0.0	0.0832	5.8091	0.0129	0.8579		0.0	0.9916	1.0	0.6178767828021949	0.7300855948765943	0.7555534746936075	0.8401713231634109	0.8545265446078735
SRS011405_WUGC_scaffold_4662	ADLN01	[Clostridium] hathewayi WAL-18680	Bacteria	Firmicutes	Clostridia	Clostridiales	Lachnospiraceae	Lachnoclostridium	[Clostridium] hathewayi	1.0	-1.3635	0.0	0.0919	0.0	0.7938	0.9916		0.0	0.0028	0.9972	0.6178767828021949	0.7300855948765943	0.7555534746936075	0.8401713231634109	0.8545265446078735
SRS011405_WUGC_scaffold_9123	ADMO01	Bacteroides ovatus SD CMC 3f	Bacteria	Bacteroidetes	Bacteroidia	Bacteroidales	Bacteroidaceae	Bacteroides	Bacteroides ovatus	1.0	-1.3445	0.0	0.1633	0.0	0.8473	0.9972		0.0		0.9944	0.6178767828021949	0.7300855948765943	0.7555534746936075	0.8401713231634109	0.8545265446078735
SRS011405_WUGC_scaffold_9768	ADMO01	Bacteroides ovatus SD CMC 3f	Bacteria	Bacteroidetes	Bacteroidia	Bacteroidales	Bacteroidaceae	Bacteroides	Bacteroides ovatus	1.0	-1.3648	0.0	0.1125	0.0	0.0162	1.0		0.0		0.9972	0.6178767828021949	0.7300855948765943	0.7555534746936075	0.8401713231634109	0.8545265446078735
SRS011452_WUGC_scaffold_10726	ACGA02	Bacteroides sp. D2	Bacteria	Bacteroidetes	Bacteroidia	Bacteroidales	Bacteroidaceae	Bacteroides		1.0	-1.3388	0.0	0.069	0.6931	0.45899999999999996	1.0		0.0	0.8245	1.0	0.6178767828021949	0.7300855948765943	0.7555534746936075	0.8401713231634109	0.8545265446078735
SRS011452_WUGC_scaffold_13317	ACWR01	Lactobacillus sp. 7_1_47FAA	Bacteria	Firmicutes	Bacilli	Lactobacillales	Lactobacillaceae	Lactobacillus		0.8147	-1.3515	0.0	0.0747	1.273	0.0	0.8162		0.0	0.9387		0.617109768934927	0.7298511907164991	0.7552876648025771	0.8399960694944071	0.8545054088794461
SRS011452_WUGC_scaffold_17023	ACTW01	Lachnospiraceae bacterium 7_1_58FAA	Bacteria	Firmicutes	Clostridia	Clostridiales	Lachnospiraceae			1.0	-1.3697	0.0	0.0986	0.0	0.9746	0.9136		0.0		1.0	0.6178767828021949	0.7300855948765943	0.7555534746936075	0.8401713231634109	0.8545265446078735
SRS011452_WUGC_scaffold_384	ACAA01	Bacteroides sp. 9_1_42FAA	Bacteria	Bacteroidetes	Bacteroidia	Bacteroidales	Bacteroidaceae	Bacteroides		1.0	-1.3612	0.0	0.1259	0.0	0.1798	0.9248		0.0	0.0028	0.9805	0.6178767828021949	0.7300855948765943	0.7555534746936075	0.8401713231634109	0.8545265446078735
SRS011452_WUGC_scaffold_959	ACGA02	Bacteroides sp. D2	Bacteria	Bacteroidetes	Bacteroidia	Bacteroidales	Bacteroidaceae	Bacteroides		0.7916	-1.3556	0.0	0.0483	0.0	0.0	1.0		0.0			0.6170461824491443	0.729859229363877	0.7552922931001365	0.8399948329717993	0.8545081724178013
SRS011529_WUGC_scaffold_14582	ADKO01	Bacteroides vulgatus PC510	Bacteria	Bacteroidetes	Bacteroidia	Bacteroidales	Bacteroidaceae	Bacteroides	Bacteroides vulgatus	1.0	-1.3521	0.0	0.1052	11.7436	0.2982	0.9889		0.0	0.8607	1.0	0.6178767828021949	0.7300855948765943	0.7555534746936075	0.8401713231634109	0.8545265446078735
SRS011529_WUGC_scaffold_1574	ACGA02	Bacteroides sp. D2	Bacteria	Bacteroidetes	Bacteroidia	Bacteroidales	Bacteroidaceae	Bacteroides		1.0	-1.3505	0.0	0.0822	0.0	0.5834	0.9833		0.0	0.0028	0.9777	0.6178767828021949	0.7300855948765943	0.7555534746936075	0.8401713231634109	0.8545265446078735
SRS011529_WUGC_scaffold_18079	ABXI02	Bacteroides finegoldii DSM 17565	Bacteria	Bacteroidetes	Bacteroidia	Bacteroidales	Bacteroidaceae	Bacteroides	Bacteroides finegoldii	1.0	-1.3514	0.0	0.0874	0.0	0.2369	0.9861		0.0	0.0028	1.0	0.6178767828021949	0.7300855948765943	0.7555534746936075	0.8401713231634109	0.8545265446078735
SRS011529_WUGC_scaffold_18917	AFBM01	Bacteroides clarus YIT 12056	Bacteria	Bacteroidetes	Bacteroidia	Bacteroidales	Bacteroidaceae	Bacteroides	Bacteroides clarus	1.0	-1.3619	0.0	0.07200000000000001	0.0	0.1093	0.8607		0.0		0.9916	0.6178767828021949	0.7300855948765943	0.7555534746936075	0.8401713231634109	0.8545265446078735
SRS011529_WUGC_scaffold_19340	ABKW02	Clostridium sporogenes ATCC 15579	Bacteria	Firmicutes	Clostridia	Clostridiales	Clostridiaceae	Clostridium	Clostridium sporogenes	0.8268	-1.3209	0.0	0.1016	1.1712	0.0	0.9972		0.0	0.9331		0.6171606198577927	0.7298599010961725	0.7552981527599578	0.8400072708018714	0.8545011186996229
SRS011529_WUGC_scaffold_21933	ADLP01	Clostridium perfringens WAL-14572	Bacteria	Firmicutes	Clostridia	Clostridiales	Clostridiaceae	Clostridium	Clostridium perfringens	0.941	-1.2729	0.0	0.1157	2.4418	0.0	0.9972		0.0	0.9777		0.6176354226554978	0.7299747497178656	0.7554333314869719	0.8401027033174409	0.8545394511959634
SRS011529_WUGC_scaffold_29608	AEQO01	Prevotella salivae DSM 15606	Bacteria	Bacteroidetes	Bacteroidia	Bacteroidales	Prevotellaceae	Prevotella	Prevotella salivae	0.9281	-1.3738	0.0	0.0696	4.7105	0.0	0.8496		0.0	0.9944		0.6175598177816071	0.7299534378890388	0.7554090123093584	0.8400718652028616	0.8545230044773069
SRS011529_WUGC_scaffold_29914	FP929049.1	Roseburia intestinalis M50/1	Bacteria	Firmicutes	Clostridia	Clostridiales	Lachnospiraceae	Roseburia	Roseburia intestinalis	1.0	-1.3474	0.0	0.1325	0.0	0.0048	0.9805		0.0	0.0028	1.0	0.6178767828021949	0.7300855948765943	0.7555534746936075	0.8401713231634109	0.8545265446078735
SRS011529_WUGC_scaffold_30215	AAYW02	Clostridium sp. L2-50	Bacteria	Firmicutes	Clostridia	Clostridiales	Clostridiaceae	Clostridium		1.0	-1.3514	0.0	0.0757	2.5257	0.0105	0.9694		0.0	0.9777	1.0	0.6178767828021949	0.7300855948765943	0.7555534746936075	0.8401713231634109	0.8545265446078735
SRS011529_WUGC_scaffold_30240	ABFZ02	Bacteroides stercoris ATCC 43183	Bacteria	Bacteroidetes	Bacteroidia	Bacteroidales	Bacteroidaceae	Bacteroides	Bacteroides stercoris	1.0	-1.3596	0.0	0.1	0.0	0.9693	0.9081		0.0		1.0	0.6178767828021949	0.7300855948765943	0.7555534746936075	0.8401713231634109	0.8545265446078735
SRS011529_WUGC_scaffold_30367	ACPM01	Acinetobacter junii SH205	Bacteria	Proteobacteria	Gammaproteobacteria	Pseudomonadales	Moraxellaceae	Acinetobacter	Acinetobacter junii	0.9544	-1.3636	0.0	0.0889	6.2146	0.0	0.9304		0.0	0.9972		0.6176623601570488	0.7299895946117786	0.7554489305832338	0.8401136193791642	0.854532642272429
SRS011529_WUGC_scaffold_31409	ACGA02	Bacteroides sp. D2	Bacteria	Bacteroidetes	Bacteroidia	Bacteroidales	Bacteroidaceae	Bacteroides		1.0	-1.3657	0.0	0.1494	0.0	0.0241	0.9331		0.0		1.0	0.6178767828021949	0.7300855948765943	0.7555534746936075	0.8401713231634109	0.8545265446078735
SRS011529_WUGC_scaffold_31555	FP929053.1	Ruminococcus sp. SR1/5	Bacteria	Firmicutes	Clostridia	Clostridiales	Ruminococcaceae	Ruminococcus		1.0	-1.3646	0.0	0.0742	0.0	0.0084	0.9721		0.0		1.0	0.6178767828021949	0.7300855948765943	0.7555534746936075	0.8401713231634109	0.8545265446078735
SRS011529_WUGC_scaffold_31763	ADLP01	Clostridium perfringens WAL-14572	Bacteria	Firmicutes	Clostridia	Clostridiales	Clostridiaceae	Clostridium	Clostridium perfringens	0.9166	-1.28	0.0	0.162	3.8167	0.0	0.9944		0.0	0.9749		0.6175032507860636	0.7299101181443929	0.7553640988076776	0.8400347756518931	0.8545020638798471
SRS011529_WUGC_scaffold_5169	ACAA01	Bacteroides sp. 9_1_42FAA	Bacteria	Bacteroidetes	Bacteroidia	Bacteroidales	Bacteroidaceae	Bacteroides		1.0	-1.3582	0.0	0.1183	0.0	0.0044	0.9554		0.0	0.0028	1.0	0.6178767828021949	0.7300855948765943	0.7555534746936075	0.8401713231634109	0.8545265446078735
SRS011586_WUGC_scaffold_10994	ADBG01	Clostridium sp. D5	Bacteria	Firmicutes	Clostridia	Clostridiales	Clostridiaceae	Clostridium		0.9937	-1.3757	0.0	0.1188	12.9153	0.0	1.0		0.0	0.9777		0.6178284996731479	0.7300733865375554	0.7555394040657621	0.8401666780918771	0.8545385397462391
SRS011586_WUGC_scaffold_12049	ACWH01	Bacteroides ovatus 3_8_47FAA	Bacteria	Bacteroidetes	Bacteroidia	Bacteroidales	Bacteroidaceae	Bacteroides	Bacteroides ovatus	0.9407	-1.3705	0.0	0.1242	7.3494	0.0	0.9443		0.0	0.8858		0.6176354226554978	0.7299747497178656	0.7554333314869719	0.8401027033174409	0.8545394511959634
SRS011586_WUGC_scaffold_17659	ACRT01	Bacteroides sp. 3_1_40A	Bacteria	Bacteroidetes	Bacteroidia	Bacteroidales	Bacteroidaceae	Bacteroides		1.0	-1.3833	0.0	0.1535	7.4752	0.0048	0.9276		0.0	0.8774	1.0	0.6178767828021949	0.7300855948765943	0.7555534746936075	0.8401713231634109	0.8545265446078735
SRS011586_WUGC_scaffold_18006	AAXE02	Parabacteroides merdae ATCC 43184	Bacteria	Bacteroidetes	Bacteroidia	Bacteroidales	Porphyromonadaceae	Parabacteroides	Parabacteroides merdae	1.0	-1.3649	0.0	0.1486	0.0	0.4487	0.8969		0.0	0.0028	1.0	0.6178767828021949	0.7300855948765943	0.7555534746936075	0.8401713231634109	0.8545265446078735
SRS011586_WUGC_scaffold_20106	ACWI01	Bacteroides sp. 2_1_56FAA	Bacteria	Bacteroidetes	Bacteroidia	Bacteroidales	Bacteroidaceae	Bacteroides		1.0	-1.3687	0.0	0.1046	0.0	0.8607	0.9694		0.0	0.0028	1.0	0.6178767828021949	0.7300855948765943	0.7555534746936075	0.8401713231634109	0.8545265446078735
SRS011586_WUGC_scaffold_20716	ACPT01	Bacteroides sp. D20	Bacteria	Bacteroidetes	Bacteroidia	Bacteroidales	Bacteroidaceae	Bacteroides		1.0	-1.3591	0.0	0.1188	0.0	0.1821	0.9666		0.0	0.0028	0.9916	0.6178767828021949	0.7300855948765943	0.7555534746936075	0.8401713231634109	0.8545265446078735
SRS011586_WUGC_scaffold_24539	NC_021030.1	Alistipes shahii WAL 8301	Bacteria	Bacteroidetes	Bacteroidia	Bacteroidales	Rikenellaceae	Alistipes	Alistipes shahii	1.0	-1.4001	0.0	0.1573	0.0	0.9279999999999999	0.7075		0.0	0.0028	1.0	0.6178767828021949	0.7300855948765943	0.7555534746936075	0.8401713231634109	0.8545265446078735
SRS011586_WUGC_scaffold_25779	AFBM01	Bacteroides clarus YIT 12056	Bacteria	Bacteroidetes	Bacteroidia	Bacteroidales	Bacteroidaceae	Bacteroides	Bacteroides clarus	1.0	-1.3659999999999999	0.0	0.2226	0.0	0.0453	0.9916		0.0		0.9972	0.6178767828021949	0.7300855948765943	0.7555534746936075	0.8401713231634109	0.8545265446078735
SRS011586_WUGC_scaffold_26506	AGAC01	Peptoclostridium difficile 70-100-2010	Bacteria	Firmicutes	Clostridia	Clostridiales	Peptostreptococcaceae	Peptoclostridium	Peptoclostridium difficile	0.8911	-1.3238	0.0	0.0975	2.4418	0.0	0.9972		0.0	0.9916		0.6173858172478995	0.7299086999712914	0.7553572935781803	0.8400494653973248	0.8545368826856671
SRS011586_WUGC_scaffold_26737	ABKW02	Clostridium sporogenes ATCC 15579	Bacteria	Firmicutes	Clostridia	Clostridiales	Clostridiaceae	Clostridium	Clostridium sporogenes	0.9611	-1.2735	0.0	0.1185	3.6497	0.0	0.9916		0.0	0.9777		0.6177088334089466	0.7300138402608396	0.7554752193988267	0.8401420863594987	0.8545447517576038
SRS011586_WUGC_scaffold_29217	ACRP01	Bacteroides sp. 1_1_14	Bacteria	Bacteroidetes	Bacteroidia	Bacteroidales	Bacteroidaceae	Bacteroides		1.0	-1.3676	0.0	0.0986	0.0	0.9761	0.922		0.0	0.0028	1.0	0.6178767828021949	0.7300855948765943	0.7555534746936075	0.8401713231634109	0.8545265446078735
SRS011586_WUGC_scaffold_30032	ABFK02	Alistipes putredinis DSM 17216	Bacteria	Bacteroidetes	Bacteroidia	Bacteroidales	Rikenellaceae	Alistipes	Alistipes putredinis	1.0	-1.3656	0.0	0.204	0.0	0.9774	1.0		0.0	0.0028	1.0	0.6178767828021949	0.7300855948765943	0.7555534746936075	0.8401713231634109	0.8545265446078735
SRS011586_WUGC_scaffold_30237	ABWN01	Butyrivibrio crossotus DSM 2876	Bacteria	Firmicutes	Clostridia	Clostridiales	Lachnospiraceae	Butyrivibrio	Butyrivibrio crossotus	0.9912	-1.3337	0.0	0.1071	9.6724	0.0	1.0		0.0	0.9972		0.6178284996731479	0.7300733865375554	0.7555394040657621	0.8401666780918771	0.8545385397462391
SRS011586_WUGC_scaffold_30565	ADLQ01	[Clostridium] symbiosum WAL-14163	Bacteria	Firmicutes	Clostridia	Clostridiales	Lachnospiraceae	Lachnoclostridium	[Clostridium] symbiosum	1.0	-1.3548	0.0	0.0679	0.0	0.4799	0.961		0.0	0.0028	1.0	0.6178767828021949	0.7300855948765943	0.7555534746936075	0.8401713231634109	0.8545265446078735
SRS011586_WUGC_scaffold_31491	ABKW02	Clostridium sporogenes ATCC 15579	Bacteria	Firmicutes	Clostridia	Clostridiales	Clostridiaceae	Clostridium	Clostridium sporogenes	0.9523	-1.2825	0.0	0.1413	4.5099	0.0	0.9944		0.0	0.9777		0.6176623601570488	0.7299895946117786	0.7554489305832338	0.8401136193791642	0.854532642272429
SRS011586_WUGC_scaffold_33288	ABKW02	Clostridium sporogenes ATCC 15579	Bacteria	Firmicutes	Clostridia	Clostridiales	Clostridiaceae	Clostridium	Clostridium sporogenes	0.9524	-1.2684	0.0	0.1073	2.4304	0.0	0.9944		0.0	0.9777		0.6176623601570488	0.7299895946117786	0.7554489305832338	0.8401136193791642	0.854532642272429
SRS011586_WUGC_scaffold_34379	ABFK02	Alistipes putredinis DSM 17216	Bacteria	Bacteroidetes	Bacteroidia	Bacteroidales	Rikenellaceae	Alistipes	Alistipes putredinis	1.0	-1.3675	0.0	0.2047	0.0	0.9779	0.9972		0.0	0.0028	1.0	0.6178767828021949	0.7300855948765943	0.7555534746936075	0.8401713231634109	0.8545265446078735
SRS011586_WUGC_scaffold_34408	ABWP01	[Clostridium] hiranonis DSM 13275	Bacteria	Firmicutes	Clostridia	Clostridiales	Peptostreptococcaceae	Peptoclostridium	[Clostridium] hiranonis	0.7871	-1.3801	0.0	0.0497	1.1394	0.0	0.6713		0.0	0.9916		0.6170402112821003	0.7298522194833694	0.7552851606299851	0.8399964142466168	0.8545095555255614
SRS011586_WUGC_scaffold_34633	ACIE02	Fusobacterium varium ATCC 27725	Bacteria	Fusobacteria	Fusobacteriia	Fusobacteriales	Fusobacteriaceae	Fusobacterium	Fusobacterium varium	0.9491	-1.2766	0.0	0.0948	2.1203	0.0	0.9805		0.0	0.9526		0.6176514369629448	0.7299851772939929	0.7554442057952275	0.8401070518535794	0.8545352529312711
SRS011586_WUGC_scaffold_34656	ABFK02	Alistipes putredinis DSM 17216	Bacteria	Bacteroidetes	Bacteroidia	Bacteroidales	Rikenellaceae	Alistipes	Alistipes putredinis	1.0	-1.3101	0.0	0.2296	0.0	0.9778	1.0		0.0		1.0	0.6178767828021949	0.7300855948765943	0.7555534746936075	0.8401713231634109	0.8545265446078735
SRS011586_WUGC_scaffold_4788	ACAA01	Bacteroides sp. 9_1_42FAA	Bacteria	Bacteroidetes	Bacteroidia	Bacteroidales	Bacteroidaceae	Bacteroides		1.0	-1.3771	0.0	0.2221	0.0	0.2178	0.9415		0.0		1.0	0.6178767828021949	0.7300855948765943	0.7555534746936075	0.8401713231634109	0.8545265446078735
SRS011586_WUGC_scaffold_596	ABIY02	Bacteroides coprocola DSM 17136	Bacteria	Bacteroidetes	Bacteroidia	Bacteroidales	Bacteroidaceae	Bacteroides	Bacteroides coprocola	0.9982	-1.3719999999999999	0.0	0.1321	0.0	0.0015	0.8858		0.0		1.0	0.6178767828021949	0.7300855948765943	0.7555534746936075	0.8401713231634109	0.8545265446078735
SRS011586_WUGC_scaffold_642	NC_021030.1	Alistipes shahii WAL 8301	Bacteria	Bacteroidetes	Bacteroidia	Bacteroidales	Rikenellaceae	Alistipes	Alistipes shahii	1.0	-1.357	0.0	0.1469	0.0	0.9783	1.0		0.0		1.0	0.6178767828021949	0.7300855948765943	0.7555534746936075	0.8401713231634109	0.8545265446078735
SRS011586_WUGC_scaffold_8911	ACDK02	Clostridium sp. 7_2_43FAA	Bacteria	Firmicutes	Clostridia	Clostridiales	Clostridiaceae	Clostridium		0.9401	-1.3064	0.0	0.076	2.3026	0.0	0.9916		0.0	0.9777		0.6176354226554978	0.7299747497178656	0.7554333314869719	0.8401027033174409	0.8545394511959634
SRS011586_WUGC_scaffold_928	AAYH02	Bacteroides uniformis ATCC 8492	Bacteria	Bacteroidetes	Bacteroidia	Bacteroidales	Bacteroidaceae	Bacteroides	Bacteroides uniformis	1.0	-1.3624	0.0	0.1609	0.0	0.9792	1.0		0.0		0.9972	0.6178767828021949	0.7300855948765943	0.7555534746936075	0.8401713231634109	0.8545265446078735
SRS012273_Baylor_scaffold_10286	ABWZ01	Bacteroides dorei DSM 17855	Bacteria	Bacteroidetes	Bacteroidia	Bacteroidales	Bacteroidaceae	Bacteroides	Bacteroides dorei	1.0	-1.3719	0.0	0.1503	0.0	0.0033	0.9248		0.0	0.0028	0.9972	0.6178767828021949	0.7300855948765943	0.7555534746936075	0.8401713231634109	0.8545265446078735
SRS012273_Baylor_scaffold_1039	FP929051.1	Ruminococcus bromii L2-63	Bacteria	Firmicutes	Clostridia	Clostridiales	Ruminococcaceae	Ruminococcus	Ruminococcus bromii	1.0	-1.3294	0.0	0.11800000000000001	0.0	0.0625	1.0		0.0	0.0028	1.0	0.6178767828021949	0.7300855948765943	0.7555534746936075	0.8401713231634109	0.8545265446078735
SRS012273_Baylor_scaffold_10390	ABFZ02	Bacteroides stercoris ATCC 43183	Bacteria	Bacteroidetes	Bacteroidia	Bacteroidales	Bacteroidaceae	Bacteroides	Bacteroides stercoris	1.0	-1.3636	0.0	0.1708	0.0	0.0289	0.9916		0.0		0.9861	0.6178767828021949	0.7300855948765943	0.7555534746936075	0.8401713231634109	0.8545265446078735
SRS012273_Baylor_scaffold_12356	ABKW02	Clostridium sporogenes ATCC 15579	Bacteria	Firmicutes	Clostridia	Clostridiales	Clostridiaceae	Clostridium	Clostridium sporogenes	0.9989	-1.2705	0.0	0.1539	13.7957	0.0	0.9972		0.0	0.9777		0.6178767828021949	0.7300855948765943	0.7555534746936075	0.8401713231634109	0.8545265446078735
SRS012273_Baylor_scaffold_12834	ADLQ01	[Clostridium] symbiosum WAL-14163	Bacteria	Firmicutes	Clostridia	Clostridiales	Lachnospiraceae	Lachnoclostridium	[Clostridium] symbiosum	1.0	-1.3718	0.0	0.1243	0.0	0.9784	0.7632		0.0		1.0	0.6178767828021949	0.7300855948765943	0.7555534746936075	0.8401713231634109	0.8545265446078735
SRS012273_Baylor_scaffold_1298	ADGG01	Fusobacterium periodonticum 1_1_41FAA	Bacteria	Fusobacteria	Fusobacteriia	Fusobacteriales	Fusobacteriaceae	Fusobacterium	Fusobacterium periodonticum	0.8507	-1.3439	0.0	0.0629	1.0498	0.0	0.9944		0.0	0.9387		0.6172402015930253	0.7298788040850682	0.7553202998195038	0.8400461605023992	0.8545253564336279
SRS012273_Baylor_scaffold_13060	ADNX01	Peptoclostridium difficile NAP08	Bacteria	Firmicutes	Clostridia	Clostridiales	Peptostreptococcaceae	Peptoclostridium	Peptoclostridium difficile	0.7955	-1.3326	0.0	0.0725	0.0	0.0	1.0		0.0			0.6170521253304486	0.7298691403715424	0.7553026054169457	0.8399985616550935	0.8545038496970371
SRS012273_Baylor_scaffold_1321	FP929048.1	Megamonas hypermegale ART12/1	Bacteria	Firmicutes	Negativicutes	Selenomonadales	Veillonellaceae	Megamonas	Megamonas hypermegale	0.9261	-1.3273	0.0	0.0421	1.3093	0.0	0.9805		0.0	0.9861		0.6175598177816071	0.7299534378890388	0.7554090123093584	0.8400718652028616	0.8545230044773069
SRS012273_Baylor_scaffold_14814	ABKW02	Clostridium sporogenes ATCC 15579	Bacteria	Firmicutes	Clostridia	Clostridiales	Clostridiaceae	Clostridium	Clostridium sporogenes	0.9992	-1.2584	0.0	0.1256	12.6307	0.0	0.9972		0.0	0.9777		0.6178767828021949	0.7300855948765943	0.7555534746936075	0.8401713231634109	0.8545265446078735
SRS012273_Baylor_scaffold_16728	FP929051.1	Ruminococcus bromii L2-63	Bacteria	Firmicutes	Clostridia	Clostridiales	Ruminococcaceae	Ruminococcus	Ruminococcus bromii	0.9716	-1.3826	0.0	0.21600000000000003	0.0	0.0013	0.9777		0.0		1.0	0.6177577725135349	0.7300461389312649	0.7555090251770241	0.8401665877310411	0.8545521959750468
SRS012273_Baylor_scaffold_17450	NC_021030.1	Alistipes shahii WAL 8301	Bacteria	Bacteroidetes	Bacteroidia	Bacteroidales	Rikenellaceae	Alistipes	Alistipes shahii	1.0	-1.3419	0.0	0.1265	0.0	0.9762	1.0		0.0		1.0	0.6178767828021949	0.7300855948765943	0.7555534746936075	0.8401713231634109	0.8545265446078735
SRS012273_Baylor_scaffold_19058	ADKO01	Bacteroides vulgatus PC510	Bacteria	Bacteroidetes	Bacteroidia	Bacteroidales	Bacteroidaceae	Bacteroides	Bacteroides vulgatus	1.0	-1.345	0.0	0.0934	0.0	0.0585	0.9861		0.0	0.0028	0.9972	0.6178767828021949	0.7300855948765943	0.7555534746936075	0.8401713231634109	0.8545265446078735
SRS012273_Baylor_scaffold_19513	ADVM01	Peptoclostridium difficile NAP07	Bacteria	Firmicutes	Clostridia	Clostridiales	Peptostreptococcaceae	Peptoclostridium	Peptoclostridium difficile	0.9838	-1.27	0.0	0.1317	6.2146	0.0	1.0		0.0	0.9916		0.6177957375439311	0.7300556875664302	0.7555199766504109	0.8401653096262041	0.8545525322692462
SRS012273_Baylor_scaffold_1990	ADNX01	Peptoclostridium difficile NAP08	Bacteria	Firmicutes	Clostridia	Clostridiales	Peptostreptococcaceae	Peptoclostridium	Peptoclostridium difficile	0.8904	-1.3244	0.0	0.2091	0.0	0.0007	0.9694		0.0	0.0028	1.0	0.6173858172478995	0.7299086999712914	0.7553572935781803	0.8400494653973248	0.8545368826856671
SRS012273_Baylor_scaffold_22460	FP929051.1	Ruminococcus bromii L2-63	Bacteria	Firmicutes	Clostridia	Clostridiales	Ruminococcaceae	Ruminococcus	Ruminococcus bromii	1.0	-1.3139	0.0	0.1052	0.0	0.0093	1.0		0.0		1.0	0.6178767828021949	0.7300855948765943	0.7555534746936075	0.8401713231634109	0.8545265446078735
SRS012273_Baylor_scaffold_23418	ACOI02	Streptococcus sp. 2_1_36FAA	Bacteria	Firmicutes	Bacilli	Lactobacillales	Streptococcaceae	Streptococcus		0.7833	-1.392	0.0	0.0867	3.1942	0.0	0.7632		0.0	0.9916		0.6170341680756173	0.7298449838265322	0.7552779309468346	0.8399977177119726	0.8545106486244924
SRS012273_Baylor_scaffold_23935	AAVM02	Bacteroides caccae ATCC 43185	Bacteria	Bacteroidetes	Bacteroidia	Bacteroidales	Bacteroidaceae	Bacteroides	Bacteroides caccae	1.0	-1.3667	0.0	0.1566	0.0	0.0217	0.8997		0.0		0.9889	0.6178767828021949	0.7300855948765943	0.7555534746936075	0.8401713231634109	0.8545265446078735
SRS012273_Baylor_scaffold_24391	ACWW01	Subdoligranulum sp. 4_3_54A2FAA	Bacteria	Firmicutes	Clostridia	Clostridiales	Ruminococcaceae	Subdoligranulum		1.0	-1.3730000000000002	0.0	0.0946	0.0	0.0716	1.0		0.0	0.0028	1.0	0.6178767828021949	0.7300855948765943	0.7555534746936075	0.8401713231634109	0.8545265446078735
SRS012273_Baylor_scaffold_24943	AAYH02	Bacteroides uniformis ATCC 8492	Bacteria	Bacteroidetes	Bacteroidia	Bacteroidales	Bacteroidaceae	Bacteroides	Bacteroides uniformis	1.0	-1.3336	0.0	0.1936	0.0	0.9792	0.9972		0.0		0.9972	0.6178767828021949	0.7300855948765943	0.7555534746936075	0.8401713231634109	0.8545265446078735
SRS012273_Baylor_scaffold_26073	ABFK02	Alistipes putredinis DSM 17216	Bacteria	Bacteroidetes	Bacteroidia	Bacteroidales	Rikenellaceae	Alistipes	Alistipes putredinis	1.0	-1.3618	0.0	0.2714	0.0	0.9795	1.0		0.0		1.0	0.6178767828021949	0.7300855948765943	0.7555534746936075	0.8401713231634109	0.8545265446078735
SRS012273_Baylor_scaffold_26320	ADNX01	Peptoclostridium difficile NAP08	Bacteria	Firmicutes	Clostridia	Clostridiales	Peptostreptococcaceae	Peptoclostridium	Peptoclostridium difficile	0.8056	-1.3279	0.0	0.1005	1.1087	0.0	1.0		0.0	0.9916		0.6170787669032961	0.7298587500045491	0.7552937943165565	0.8399963456341009	0.8545039243392432
SRS012273_Baylor_scaffold_29382	AAVM02	Bacteroides caccae ATCC 43185	Bacteria	Bacteroidetes	Bacteroidia	Bacteroidales	Bacteroidaceae	Bacteroides	Bacteroides caccae	1.0	-1.3596	0.0	0.1023	0.0	0.4392	0.9861		0.0		1.0	0.6178767828021949	0.7300855948765943	0.7555534746936075	0.8401713231634109	0.8545265446078735
SRS012273_Baylor_scaffold_30693	ADTR01	Escherichia coli MS 21-1	Bacteria	Proteobacteria	Gammaproteobacteria	Enterobacteriales	Enterobacteriaceae	Escherichia	Escherichia coli	1.0	-1.3606	0.0	0.1647	4.3428	0.747	0.9721		0.0	0.9109	0.9916	0.6178767828021949	0.7300855948765943	0.7555534746936075	0.8401713231634109	0.8545265446078735
SRS012273_Baylor_scaffold_31399	ACWW01	Subdoligranulum sp. 4_3_54A2FAA	Bacteria	Firmicutes	Clostridia	Clostridiales	Ruminococcaceae	Subdoligranulum		1.0	-1.3066	0.0	0.1928	0.0	0.0186	1.0		0.0	0.0028	1.0	0.6178767828021949	0.7300855948765943	0.7555534746936075	0.8401713231634109	0.8545265446078735
SRS012273_Baylor_scaffold_34301	FP929043.1	Eubacterium rectale M104/1	Bacteria	Firmicutes	Clostridia	Clostridiales	Eubacteriaceae	Eubacterium	Eubacterium rectale	0.831	-1.3664	0.0	0.1065	3.5756	0.0	0.8747		0.0	0.9889		0.6171669619538735	0.7298518639255641	0.7552908468460234	0.8400026797313473	0.8544973757026771
SRS012273_Baylor_scaffold_35153	FP929051.1	Ruminococcus bromii L2-63	Bacteria	Firmicutes	Clostridia	Clostridiales	Ruminococcaceae	Ruminococcus	Ruminococcus bromii	1.0	-1.3116	0.0	0.0816	0.0	0.9479	1.0		0.0	0.0028	1.0	0.6178767828021949	0.7300855948765943	0.7555534746936075	0.8401713231634109	0.8545265446078735
SRS012273_Baylor_scaffold_35970	ABJL02	Bacteroides intestinalis DSM 17393	Bacteria	Bacteroidetes	Bacteroidia	Bacteroidales	Bacteroidaceae	Bacteroides	Bacteroides intestinalis	1.0	-1.3636	0.0	0.1521	7.8939	0.309	0.9387		0.0	0.8719	1.0	0.6178767828021949	0.7300855948765943	0.7555534746936075	0.8401713231634109	0.8545265446078735
SRS012273_Baylor_scaffold_36208	ADNX01	Peptoclostridium difficile NAP08	Bacteria	Firmicutes	Clostridia	Clostridiales	Peptostreptococcaceae	Peptoclostridium	Peptoclostridium difficile	0.9533	-1.2358	0.0	0.0846	0.0	0.0	1.0		0.0			0.6176623601570488	0.7299895946117786	0.7554489305832338	0.8401136193791642	0.854532642272429
SRS012273_Baylor_scaffold_36832	FP929044.1	[Eubacterium] siraeum 70/3	Bacteria	Firmicutes	Clostridia	Clostridiales	Ruminococcaceae	Ruminiclostridium	[Eubacterium] siraeum	1.0	-1.3739	0.0	0.1259	0.0513	0.0741	0.546		0.0	0.9889	0.9944	0.6178767828021949	0.7300855948765943	0.7555534746936075	0.8401713231634109	0.8545265446078735
SRS012273_Baylor_scaffold_37693	ABGD02	Anaerotruncus colihominis DSM 17241	Bacteria	Firmicutes	Clostridia	Clostridiales	Ruminococcaceae	Anaerotruncus	Anaerotruncus colihominis	1.0	-1.3719	0.0	0.1951	0.0	0.0031	0.9805		0.0		0.9972	0.6178767828021949	0.7300855948765943	0.7555534746936075	0.8401713231634109	0.8545265446078735
SRS012273_Baylor_scaffold_38454	ACCH01	Bacteroides cellulosilyticus DSM 14838	Bacteria	Bacteroidetes	Bacteroidia	Bacteroidales	Bacteroidaceae	Bacteroides	Bacteroides cellulosilyticus	0.9735	-1.3693	0.0	0.0896	7.8753	0.0	1.0		0.0	0.8858		0.6177577725135349	0.7300461389312649	0.7555090251770241	0.8401665877310411	0.8545521959750468
SRS012273_Baylor_scaffold_38460	ABKW02	Clostridium sporogenes ATCC 15579	Bacteria	Firmicutes	Clostridia	Clostridiales	Clostridiaceae	Clostridium	Clostridium sporogenes	0.7998	-1.3405	0.0	0.0865	1.0217	0.0	0.9861		0.0	0.9777		0.6170521253304486	0.7298691403715424	0.7553026054169457	0.8399985616550935	0.8545038496970371
SRS012273_Baylor_scaffold_38618	ACDR02	Bacteroides sp. 4_3_47FAA	Bacteria	Bacteroidetes	Bacteroidia	Bacteroidales	Bacteroidaceae	Bacteroides		1.0	-1.3665	0.0	0.1132	0.0	0.0036	0.9443		0.0		0.9972	0.6178767828021949	0.7300855948765943	0.7555534746936075	0.8401713231634109	0.8545265446078735
SRS012273_Baylor_scaffold_38620	FP929044.1	[Eubacterium] siraeum 70/3	Bacteria	Firmicutes	Clostridia	Clostridiales	Ruminococcaceae	Ruminiclostridium	[Eubacterium] siraeum	1.0	-1.3744	0.0	0.0894	0.0	0.0318	0.4903		0.0	0.0028	1.0	0.6178767828021949	0.7300855948765943	0.7555534746936075	0.8401713231634109	0.8545265446078735
SRS012273_Baylor_scaffold_38670	FP929044.1	[Eubacterium] siraeum 70/3	Bacteria	Firmicutes	Clostridia	Clostridiales	Ruminococcaceae	Ruminiclostridium	[Eubacterium] siraeum	0.9996	-1.3799	0.0	0.1487	0.0305	0.002	0.8886		0.0	0.9889	1.0	0.6178767828021949	0.7300855948765943	0.7555534746936075	0.8401713231634109	0.8545265446078735
SRS012273_Baylor_scaffold_38722	AAVM02	Bacteroides caccae ATCC 43185	Bacteria	Bacteroidetes	Bacteroidia	Bacteroidales	Bacteroidaceae	Bacteroides	Bacteroides caccae	1.0	-1.3530000000000002	0.0	0.1103	0.0	0.1837	0.9805		0.0	0.0028	1.0	0.6178767828021949	0.7300855948765943	0.7555534746936075	0.8401713231634109	0.8545265446078735
SRS012273_Baylor_scaffold_38856	ABWP01	[Clostridium] hiranonis DSM 13275	Bacteria	Firmicutes	Clostridia	Clostridiales	Peptostreptococcaceae	Peptoclostridium	[Clostridium] hiranonis	0.8395	-1.3642	0.0	0.1384	4.9618	0.0	0.7382		0.0	0.9916		0.6171886744569548	0.7298599772595796	0.7552997807121713	0.8400155563536648	0.8545109018071116
SRS012273_Baylor_scaffold_38867	FP929053.1	Ruminococcus sp. SR1/5	Bacteria	Firmicutes	Clostridia	Clostridiales	Ruminococcaceae	Ruminococcus		1.0	-1.3712	0.0	0.1084	0.0	0.0023	0.4568		0.0	0.0028	1.0	0.6178767828021949	0.7300855948765943	0.7555534746936075	0.8401713231634109	0.8545265446078735
SRS012273_Baylor_scaffold_39173	ACRS01	Bacteroides sp. 3_1_23	Bacteria	Bacteroidetes	Bacteroidia	Bacteroidales	Bacteroidaceae	Bacteroides		0.9998	-1.3588	0.0	0.1526	5.1160000000000005	0.0015	0.9666		0.0	0.8858	0.9972	0.6178767828021949	0.7300855948765943	0.7555534746936075	0.8401713231634109	0.8545265446078735
SRS012273_Baylor_scaffold_39237	ACTP02	Lachnospiraceae bacterium 3_1_57FAA_CT1	Bacteria	Firmicutes	Clostridia	Clostridiales	Lachnospiraceae			1.0	-1.3226	0.0	0.1487	0.0	0.8726	1.0		0.0		1.0	0.6178767828021949	0.7300855948765943	0.7555534746936075	0.8401713231634109	0.8545265446078735
SRS012273_Baylor_scaffold_4461	ADLP01	Clostridium perfringens WAL-14572	Bacteria	Firmicutes	Clostridia	Clostridiales	Clostridiaceae	Clostridium	Clostridium perfringens	0.905	-1.3138	0.0	0.0839	1.7719999999999998	0.0	0.9972		0.0	0.9777		0.617414479768026	0.7299210805385418	0.755371289262787	0.8400435539972372	0.8545244216877917
SRS012273_Baylor_scaffold_4534	ABYV02	Methanobrevibacter smithii DSM 2374	Archaea	Euryarchaeota	Methanobacteria	Methanobacteriales	Methanobacteriaceae	Methanobrevibacter	Methanobrevibacter smithii	0.8579	-1.3363	0.0	0.0742	1.3093	0.0	0.9192		0.0	0.9833		0.6172568034980653	0.7298742479457071	0.755316777436938	0.8400377708181462	0.8545186041518761
SRS012273_Baylor_scaffold_6259	NC_021030.1	Alistipes shahii WAL 8301	Bacteria	Bacteroidetes	Bacteroidia	Bacteroidales	Rikenellaceae	Alistipes	Alistipes shahii	1.0	-1.4021	0.0	0.1557	0.0	0.9785	0.7131		0.0		1.0	0.6178767828021949	0.7300855948765943	0.7555534746936075	0.8401713231634109	0.8545265446078735
SRS012273_Baylor_scaffold_6350	ACWW01	Subdoligranulum sp. 4_3_54A2FAA	Bacteria	Firmicutes	Clostridia	Clostridiales	Ruminococcaceae	Subdoligranulum		1.0	-1.3222	0.0	0.1664	0.0	0.0104	1.0		0.0		1.0	0.6178767828021949	0.7300855948765943	0.7555534746936075	0.8401713231634109	0.8545265446078735
SRS012273_Baylor_scaffold_8590	ACOP02	Faecalibacterium prausnitzii A2-165	Bacteria	Firmicutes	Clostridia	Clostridiales	Ruminococcaceae	Faecalibacterium	Faecalibacterium prausnitzii	1.0	-1.3467	0.0	0.3192	0.0	0.9714	0.9248		0.0	0.0028	1.0	0.6178767828021949	0.7300855948765943	0.7555534746936075	0.8401713231634109	0.8545265446078735
SRS012273_Baylor_scaffold_991	NC_021030.1	Alistipes shahii WAL 8301	Bacteria	Bacteroidetes	Bacteroidia	Bacteroidales	Rikenellaceae	Alistipes	Alistipes shahii	1.0	-1.4009	0.0	0.1301	0.0	0.9756	0.7131		0.0	0.0028	1.0	0.6178767828021949	0.7300855948765943	0.7555534746936075	0.8401713231634109	0.8545265446078735
SRS012279_Baylor_scaffold_11948	ACDH02	Fusobacterium ulcerans ATCC 49185	Bacteria	Fusobacteria	Fusobacteriia	Fusobacteriales	Fusobacteriaceae	Fusobacterium	Fusobacterium ulcerans	0.8776	-1.3026	0.0	0.0706	0.0	0.0	1.0		0.0	0.0028		0.6173192662622617	0.7299151750986544	0.75535999876181	0.8400551591056609	0.8545385026332885
SRS012279_Baylor_scaffold_12211	ADCV01	Veillonella sp. 3_1_44	Bacteria	Firmicutes	Negativicutes	Selenomonadales	Veillonellaceae	Veillonella		0.9990000000000001	-1.3333	0.0	0.1454	16.6628	0.0	0.8942		0.0	0.9972		0.6178767828021949	0.7300855948765943	0.7555534746936075	0.8401713231634109	0.8545265446078735
SRS012279_Baylor_scaffold_23806	ADNX01	Peptoclostridium difficile NAP08	Bacteria	Firmicutes	Clostridia	Clostridiales	Peptostreptococcaceae	Peptoclostridium	Peptoclostridium difficile	0.8154	-1.3086	0.0	0.0919	0.0	0.0	1.0		0.0	0.0028		0.6171156242365492	0.7298582686952213	0.755294849400196	0.8399947029581469	0.8545041415814822
SRS012279_Baylor_scaffold_25407	ABEE02	Parvimonas micra ATCC 33270	Bacteria	Firmicutes	Clostridia	Clostridiales	Peptoniphilaceae	Parvimonas	Parvimonas micra	0.998	-1.3167	0.0	0.0645	10.7154	0.0	0.9304		0.0	1.0		0.6178767828021949	0.7300855948765943	0.7555534746936075	0.8401713231634109	0.8545265446078735
SRS012279_Baylor_scaffold_2789	ABYW01	Methanobrevibacter smithii DSM 2375	Archaea	Euryarchaeota	Methanobacteria	Methanobacteriales	Methanobacteriaceae	Methanobrevibacter	Methanobrevibacter smithii	0.9082	-1.3145	0.0	0.1231	3.5405	0.0	0.8858		0.0	0.9972		0.6174523502118718	0.7299207082886738	0.7553726080497309	0.8400330533492869	0.8545156007768538
SRS012279_Baylor_scaffold_28523	AEQO01	Prevotella salivae DSM 15606	Bacteria	Bacteroidetes	Bacteroidia	Bacteroidales	Prevotellaceae	Prevotella	Prevotella salivae	0.8476	-1.3696	0.0	0.149	5.8091	0.0	1.0		0.0	0.9944		0.6172200630279939	0.7298903387907497	0.7553309468249246	0.8400530411198267	0.854530724496131
SRS012279_Baylor_scaffold_28588	AFQE01	Neisseria macacae ATCC 33926	Bacteria	Proteobacteria	Betaproteobacteria	Neisseriales	Neisseriaceae	Neisseria	Neisseria macacae	0.9975	-1.33	0.0	0.1645	14.9364	0.0	1.0		0.0	1.0		0.6178767828021949	0.7300855948765943	0.7555534746936075	0.8401713231634109	0.8545265446078735
SRS012279_Baylor_scaffold_28952	ADLP01	Clostridium perfringens WAL-14572	Bacteria	Firmicutes	Clostridia	Clostridiales	Clostridiaceae	Clostridium	Clostridium perfringens	0.828	-1.3066	0.0	0.1377	2.0402	0.0	1.0		0.0	0.9749		0.6171606198577927	0.7298599010961725	0.7552981527599578	0.8400072708018714	0.8545011186996229
SRS012279_Baylor_scaffold_31837	AEXQ01	Turicibacter sp. HGF1	Bacteria	Firmicutes	Erysipelotrichia	Erysipelotrichales	Erysipelotrichaceae	Turicibacter		0.8035	-1.3568	0.0	0.0427	0.0	0.0	1.0		0.0			0.6170777857538092	0.7298641457486661	0.7552986839854425	0.8399993587555834	0.8545063775294849
SRS012279_Baylor_scaffold_36528	ADCV01	Veillonella sp. 3_1_44	Bacteria	Firmicutes	Negativicutes	Selenomonadales	Veillonellaceae	Veillonella		0.9948	-1.3761	0.0	0.1179	13.3708	0.0	1.0		0.0	0.9972		0.6178284996731479	0.7300733865375554	0.7555394040657621	0.8401666780918771	0.8545385397462391
SRS012279_Baylor_scaffold_3873	ADVM01	Peptoclostridium difficile NAP07	Bacteria	Firmicutes	Clostridia	Clostridiales	Peptostreptococcaceae	Peptoclostridium	Peptoclostridium difficile	0.9683	-1.2773	0.0	0.0949	3.3524	0.0	0.9972		0.0	0.9916		0.6177304829862285	0.7300409495564477	0.7555026780955251	0.8401646062386672	0.8545492851038605
SRS012279_Baylor_scaffold_40175	ABKW02	Clostridium sporogenes ATCC 15579	Bacteria	Firmicutes	Clostridia	Clostridiales	Clostridiaceae	Clostridium	Clostridium sporogenes	0.9079999999999999	-1.2968	0.0	0.1038	1.8971	0.0	0.9944		0.0	0.9777		0.6174523502118718	0.7299207082886738	0.7553726080497309	0.8400330533492869	0.8545156007768538
SRS012279_Baylor_scaffold_41860	ACDB02	Fusobacterium mortiferum ATCC 9817	Bacteria	Fusobacteria	Fusobacteriia	Fusobacteriales	Fusobacteriaceae	Fusobacterium	Fusobacterium mortiferum	0.9939	-1.311	0.0	0.1133	9.769	0.0	0.9916		0.0	0.9526		0.6178284996731479	0.7300733865375554	0.7555394040657621	0.8401666780918771	0.8545385397462391
SRS012279_Baylor_scaffold_42048	AGWJ02	Fusobacterium ulcerans 12-1B	Bacteria	Fusobacteria	Fusobacteriia	Fusobacteriales	Fusobacteriaceae	Fusobacterium	Fusobacterium ulcerans	0.9152	-1.2894	0.0	0.0723	0.4463	0.0	1.0		0.0	0.8969		0.6175032507860636	0.7299101181443929	0.7553640988076776	0.8400347756518931	0.8545020638798471
SRS012279_Baylor_scaffold_43063	NZ_CM002368.1	Fusobacterium nucleatum subsp. animalis 21_1A	Bacteria	Fusobacteria	Fusobacteriia	Fusobacteriales	Fusobacteriaceae	Fusobacterium	Fusobacterium nucleatum	1.0	-1.2946	0.0	0.0733	5.2983	0.0021	0.9777		0.0	0.9526	1.0	0.6178767828021949	0.7300855948765943	0.7555534746936075	0.8401713231634109	0.8545265446078735
SRS012279_Baylor_scaffold_48257	ADCV01	Veillonella sp. 3_1_44	Bacteria	Firmicutes	Negativicutes	Selenomonadales	Veillonellaceae	Veillonella		0.9941	-1.3455	0.0	0.1909	14.7071	0.0	0.9721		0.0	0.9972		0.6178284996731479	0.7300733865375554	0.7555394040657621	0.8401666780918771	0.8545385397462391
SRS012279_Baylor_scaffold_489	ACWF01	Bacillus smithii 7_3_47FAA	Bacteria	Firmicutes	Bacilli	Bacillales	Bacillaceae	Bacillus	Bacillus smithii	1.0	-1.3988	0.0	0.0368	0.0	0.0021	0.4819		0.0	0.0028	1.0	0.6178767828021949	0.7300855948765943	0.7555534746936075	0.8401713231634109	0.8545265446078735
SRS012279_Baylor_scaffold_49008	ADLP01	Clostridium perfringens WAL-14572	Bacteria	Firmicutes	Clostridia	Clostridiales	Clostridiaceae	Clostridium	Clostridium perfringens	0.7971	-1.2969	0.0	0.1161	0.1863	0.0	1.0		0.0	0.9025		0.6170521253304486	0.7298691403715424	0.7553026054169457	0.8399985616550935	0.8545038496970371
SRS012279_Baylor_scaffold_52989	ACDC03	Fusobacterium periodonticum 2_1_31	Bacteria	Fusobacteria	Fusobacteriia	Fusobacteriales	Fusobacteriaceae	Fusobacterium	Fusobacterium periodonticum	0.9703	-1.2941	0.0	0.0649	3.0366	0.0	0.9833		0.0	0.9526		0.6177577725135349	0.7300461389312649	0.7555090251770241	0.8401665877310411	0.8545521959750468
SRS012279_Baylor_scaffold_54646	ADVM01	Peptoclostridium difficile NAP07	Bacteria	Firmicutes	Clostridia	Clostridiales	Peptostreptococcaceae	Peptoclostridium	Peptoclostridium difficile	0.8658	-1.3051	0.0	0.0857	0.4943	0.0	1.0		0.0	0.9833		0.6172979115348206	0.7299075691297926	0.7553517242544592	0.8400526681041467	0.854534901528837
SRS012279_Baylor_scaffold_55865	ADNX01	Peptoclostridium difficile NAP08	Bacteria	Firmicutes	Clostridia	Clostridiales	Peptostreptococcaceae	Peptoclostridium	Peptoclostridium difficile	0.8015	-1.3473	0.0	0.054000000000000006	0.0	0.0	1.0		0.0	0.0028		0.6170777857538092	0.7298641457486661	0.7552986839854425	0.8399993587555834	0.8545063775294849
SRS012279_Baylor_scaffold_63148	ABJK02	Streptococcus infantarius subsp. infantarius ATCC BAA-102	Bacteria	Firmicutes	Bacilli	Lactobacillales	Streptococcaceae	Streptococcus	Streptococcus infantarius	0.9817	-1.3662	0.0	0.0762	8.0919	0.0	0.9109		0.0	0.9916		0.6177957375439311	0.7300556875664302	0.7555199766504109	0.8401653096262041	0.8545525322692462
SRS012279_Baylor_scaffold_65340	ACWJ01	Campylobacter sp. 10_1_50	Bacteria	Proteobacteria	Epsilonproteobacteria	Campylobacterales	Campylobacteraceae	Campylobacter		0.9991	-1.314	0.0	0.1035	14.1275	0.0	1.0		0.0	0.9944		0.6178767828021949	0.7300855948765943	0.7555534746936075	0.8401713231634109	0.8545265446078735
SRS012279_Baylor_scaffold_65493	ABYV02	Methanobrevibacter smithii DSM 2374	Archaea	Euryarchaeota	Methanobacteria	Methanobacteriales	Methanobacteriaceae	Methanobrevibacter	Methanobrevibacter smithii	0.8567	-1.359	0.0	0.033	0.6162	0.0	0.9471		0.0	0.9861		0.6172568034980653	0.7298742479457071	0.755316777436938	0.8400377708181462	0.8545186041518761
SRS012279_Baylor_scaffold_65564	ADVM01	Peptoclostridium difficile NAP07	Bacteria	Firmicutes	Clostridia	Clostridiales	Peptostreptococcaceae	Peptoclostridium	Peptoclostridium difficile	0.8916	-1.2964	0.0	0.0914	0.9163	0.0	1.0		0.0	0.9805		0.6173858172478995	0.7299086999712914	0.7553572935781803	0.8400494653973248	0.8545368826856671
SRS012279_Baylor_scaffold_65653	AEQO01	Prevotella salivae DSM 15606	Bacteria	Bacteroidetes	Bacteroidia	Bacteroidales	Prevotellaceae	Prevotella	Prevotella salivae	0.9973	-1.3525	0.0	0.10099999999999999	13.2057	0.0	0.8914		0.0	0.9944		0.6178767828021949	0.7300855948765943	0.7555534746936075	0.8401713231634109	0.8545265446078735
SRS012279_Baylor_scaffold_65824	ABGC03	Clostridium sp. SS2/1	Bacteria	Firmicutes	Clostridia	Clostridiales	Clostridiaceae	Clostridium		0.9525	-1.3894	0.0	0.1611	10.3498	0.0	0.7019		0.0	0.9777		0.6176623601570488	0.7299895946117786	0.7554489305832338	0.8401136193791642	0.854532642272429
SRS012279_Baylor_scaffold_66079	ABEE02	Parvimonas micra ATCC 33270	Bacteria	Firmicutes	Clostridia	Clostridiales	Peptoniphilaceae	Parvimonas	Parvimonas micra	0.9996	-1.3188	0.0	0.0924	16.1081	0.0	0.9666		0.0	1.0		0.6178767828021949	0.7300855948765943	0.7555534746936075	0.8401713231634109	0.8545265446078735
SRS012279_Baylor_scaffold_66378	ACTL01	Eubacterium sp. 3_1_31	Bacteria	Firmicutes	Clostridia	Clostridiales	Eubacteriaceae	Eubacterium		0.9575	-1.3566	0.0	0.0924	6.2146	0.0	0.9582		0.0	0.9889		0.6176812745688034	0.7300051836558196	0.7554654030644826	0.8401345298204116	0.8545540443773813
SRS012279_Baylor_scaffold_66526	ACWE01	Bacillus sp. 7_6_55CFAA_CT2	Bacteria	Firmicutes	Bacilli	Bacillales	Bacillaceae	Bacillus		0.8225	-1.3495	0.0	0.0436	0.0	0.0	1.0		0.0	0.0028		0.6171413621184357	0.7298628471002145	0.7553004457461472	0.8400056110937694	0.854506985019711
SRS012279_Baylor_scaffold_66534	ACGL01	Enterococcus faecalis TX0104	Bacteria	Firmicutes	Bacilli	Lactobacillales	Enterococcaceae	Enterococcus	Enterococcus faecalis	0.9776	-1.3512	0.0	0.0107	4.1352	0.0	0.9304		0.0	0.961		0.6177736373520569	0.7300473499900778	0.7555108525484603	0.8401618552633494	0.8545483479403175
SRS012279_Baylor_scaffold_66551	ACDK02	Clostridium sp. 7_2_43FAA	Bacteria	Firmicutes	Clostridia	Clostridiales	Clostridiaceae	Clostridium		0.9941	-1.2445	0.0	0.1011	6.2146	0.0	0.9944		0.0	0.9777		0.6178284996731479	0.7300733865375554	0.7555394040657621	0.8401666780918771	0.8545385397462391
SRS012279_Baylor_scaffold_66600	ABJL02	Bacteroides intestinalis DSM 17393	Bacteria	Bacteroidetes	Bacteroidia	Bacteroidales	Bacteroidaceae	Bacteroides	Bacteroides intestinalis	0.8691	-1.3611	0.0	0.1414	5.5215	0.0	1.0		0.0	0.8858		0.6172979115348206	0.7299075691297926	0.7553517242544592	0.8400526681041467	0.854534901528837
SRS012279_Baylor_scaffold_66618	ADCJ01	Bacteroides sp. 3_1_19	Bacteria	Bacteroidetes	Bacteroidia	Bacteroidales	Bacteroidaceae	Bacteroides		0.8049	-1.3917	0.0	0.0405	1.5606	0.0	0.7744		0.0	0.8858		0.6170777857538092	0.7298641457486661	0.7552986839854425	0.8399993587555834	0.8545063775294849
SRS012285_Baylor_scaffold_17378	ABJK02	Streptococcus infantarius subsp. infantarius ATCC BAA-102	Bacteria	Firmicutes	Bacilli	Lactobacillales	Streptococcaceae	Streptococcus	Streptococcus infantarius	0.9594	-1.3315	0.0	0.0878	4.9618	0.0	0.9443		0.0	0.9916		0.6176812745688034	0.7300051836558196	0.7554654030644826	0.8401345298204116	0.8545540443773813
SRS012285_Baylor_scaffold_19490	AGAC01	Peptoclostridium difficile 70-100-2010	Bacteria	Firmicutes	Clostridia	Clostridiales	Peptostreptococcaceae	Peptoclostridium	Peptoclostridium difficile	0.9041	-1.2937	0.0	0.1152	2.1203	0.0	1.0		0.0	0.9666		0.617414479768026	0.7299210805385418	0.755371289262787	0.8400435539972372	0.8545244216877917
SRS012285_Baylor_scaffold_46863	FP929038.1	Coprococcus catus GD/7	Bacteria	Firmicutes	Clostridia	Clostridiales	Lachnospiraceae	Coprococcus	Coprococcus catus	0.9849	-1.3739	0.0	0.1007	0.0	0.0009	0.5571		0.0	0.0028	1.0	0.6177957375439311	0.7300556875664302	0.7555199766504109	0.8401653096262041	0.8545525322692462
SRS012285_Baylor_scaffold_55382	AFQE01	Neisseria macacae ATCC 33926	Bacteria	Proteobacteria	Betaproteobacteria	Neisseriales	Neisseriaceae	Neisseria	Neisseria macacae	0.9326	-1.4165	0.0	0.1398	9.8228	0.0	0.2089		0.0	1.0		0.6175659877780145	0.7299540161927794	0.7554101605937673	0.8400759807764951	0.8545189456670351
SRS012285_Baylor_scaffold_58846	ABJK02	Streptococcus infantarius subsp. infantarius ATCC BAA-102	Bacteria	Firmicutes	Bacilli	Lactobacillales	Streptococcaceae	Streptococcus	Streptococcus infantarius	0.9836	-1.3478	0.0	0.0735	7.3874	0.0	0.9916		0.0	0.9916		0.6177957375439311	0.7300556875664302	0.7555199766504109	0.8401653096262041	0.8545525322692462
SRS012285_Baylor_scaffold_64119	ABJK02	Streptococcus infantarius subsp. infantarius ATCC BAA-102	Bacteria	Firmicutes	Bacilli	Lactobacillales	Streptococcaceae	Streptococcus	Streptococcus infantarius	0.9889	-1.3213	0.0	0.11699999999999999	8.9403	0.0	0.8468		0.0	0.9916		0.6178164591322804	0.7300532659332929	0.7555184433328651	0.8401682049083056	0.8545472614298528
SRS012285_Baylor_scaffold_65381	ACOI02	Streptococcus sp. 2_1_36FAA	Bacteria	Firmicutes	Bacilli	Lactobacillales	Streptococcaceae	Streptococcus		1.0	-1.3685	0.0	0.1238	11.5352	0.0366	0.9889		0.0	0.9916	1.0	0.6178767828021949	0.7300855948765943	0.7555534746936075	0.8401713231634109	0.8545265446078735
SRS012285_Baylor_scaffold_65672	ADNX01	Peptoclostridium difficile NAP08	Bacteria	Firmicutes	Clostridia	Clostridiales	Peptostreptococcaceae	Peptoclostridium	Peptoclostridium difficile	0.8541	-1.2779	0.0	0.1098	0.0	0.0	1.0		0.0	0.0028		0.6172402015930253	0.7298788040850682	0.7553202998195038	0.8400461605023992	0.8545253564336279
SRS012285_Baylor_scaffold_65749	ADGG01	Fusobacterium periodonticum 1_1_41FAA	Bacteria	Fusobacteria	Fusobacteriia	Fusobacteriales	Fusobacteriaceae	Fusobacterium	Fusobacterium periodonticum	0.8855	-1.2968	0.0	0.0912	0.7765	0.0	0.9972		0.0	0.9387		0.6173796920865253	0.7299170858414061	0.7553648923059315	0.8400539402544673	0.8545405291881351
SRS012285_Baylor_scaffold_65825	ACDS01	Fusobacterium nucleatum subsp. animalis D11	Bacteria	Fusobacteria	Fusobacteriia	Fusobacteriales	Fusobacteriaceae	Fusobacterium	Fusobacterium nucleatum	0.9856	-1.3033	0.0	0.0874	6.2146	0.0	0.9638		0.0	0.9526		0.6178164591322804	0.7300532659332929	0.7555184433328651	0.8401682049083056	0.8545472614298528
SRS012285_Baylor_scaffold_65849	ABJK02	Streptococcus infantarius subsp. infantarius ATCC BAA-102	Bacteria	Firmicutes	Bacilli	Lactobacillales	Streptococcaceae	Streptococcus	Streptococcus infantarius	0.9978	-1.3211	0.0	0.1114	12.642999999999999	0.0	0.8357		0.0	0.9916		0.6178767828021949	0.7300855948765943	0.7555534746936075	0.8401713231634109	0.8545265446078735
SRS012902_Baylor_scaffold_4563	ACGA02	Bacteroides sp. D2	Bacteria	Bacteroidetes	Bacteroidia	Bacteroidales	Bacteroidaceae	Bacteroides		1.0	-1.35	0.0	0.1282	0.0	0.0027	0.9916		0.0		1.0	0.6178767828021949	0.7300855948765943	0.7555534746936075	0.8401713231634109	0.8545265446078735
SRS012902_Baylor_scaffold_4764	AAXE02	Parabacteroides merdae ATCC 43184	Bacteria	Bacteroidetes	Bacteroidia	Bacteroidales	Porphyromonadaceae	Parabacteroides	Parabacteroides merdae	1.0	-1.3682	0.0	0.1036	0.0	0.2063	0.9415		0.0		0.9972	0.6178767828021949	0.7300855948765943	0.7555534746936075	0.8401713231634109	0.8545265446078735
SRS012902_Baylor_scaffold_5776	ADCQ01	Burkholderiales bacterium 1_1_47	Bacteria	Proteobacteria	Betaproteobacteria	Burkholderiales				0.995	-1.3874	0.0	0.1322	0.0	0.0014	0.9972		0.0	0.0028	1.0	0.6178767828021949	0.7300855948765943	0.7555534746936075	0.8401713231634109	0.8545265446078735
SRS012902_Baylor_scaffold_6075	ACII02	Ruminococcus sp. 5_1_39BFAA	Bacteria	Firmicutes	Clostridia	Clostridiales	Ruminococcaceae	Ruminococcus		1.0	-1.3359	0.0	0.1189	0.0	0.0484	1.0		0.0	0.0028	1.0	0.6178767828021949	0.7300855948765943	0.7555534746936075	0.8401713231634109	0.8545265446078735
SRS013158_Baylor_scaffold_11252	ADVM01	Peptoclostridium difficile NAP07	Bacteria	Firmicutes	Clostridia	Clostridiales	Peptostreptococcaceae	Peptoclostridium	Peptoclostridium difficile	0.8204	-1.3332	0.0	0.0869	1.0217	0.0	0.9861		0.0	0.9916		0.6171413621184357	0.7298628471002145	0.7553004457461472	0.8400056110937694	0.854506985019711
SRS013158_Baylor_scaffold_11678	ABVO01	Bacteroides eggerthii DSM 20697	Bacteria	Bacteroidetes	Bacteroidia	Bacteroidales	Bacteroidaceae	Bacteroides	Bacteroides eggerthii	1.0	-1.3667	0.0	0.1993	0.0	0.0154	0.9164		0.0	0.0028	0.9805	0.6178767828021949	0.7300855948765943	0.7555534746936075	0.8401713231634109	0.8545265446078735
SRS013158_Baylor_scaffold_11798	ADLW01	Dysgonomonas mossii DSM 22836	Bacteria	Bacteroidetes	Bacteroidia	Bacteroidales	Porphyromonadaceae	Dysgonomonas	Dysgonomonas mossii	0.7903	-1.3319999999999999	0.0	0.075	0.0	0.0	1.0		0.0	0.0028		0.6170461824491443	0.729859229363877	0.7552922931001365	0.8399948329717993	0.8545081724178013
SRS013158_Baylor_scaffold_13750	ABGC03	Clostridium sp. SS2/1	Bacteria	Firmicutes	Clostridia	Clostridiales	Clostridiaceae	Clostridium		0.7827	-1.3476	0.0	0.0998	1.6607	0.0	0.9749		0.0	0.9777		0.6170341680756173	0.7298449838265322	0.7552779309468346	0.8399977177119726	0.8545106486244924
SRS013158_Baylor_scaffold_14977	FP929049.1	Roseburia intestinalis M50/1	Bacteria	Firmicutes	Clostridia	Clostridiales	Lachnospiraceae	Roseburia	Roseburia intestinalis	1.0	-1.3039	0.0	0.1109	0.0	0.9784	1.0		0.0	0.0028	1.0	0.6178767828021949	0.7300855948765943	0.7555534746936075	0.8401713231634109	0.8545265446078735
SRS013158_Baylor_scaffold_15626	ADKX01	Coprobacillus sp. 29_1	Bacteria	Firmicutes	Erysipelotrichia	Erysipelotrichales	Erysipelotrichaceae	Coprobacillus		0.8097	-1.3427	0.0	0.0561	0.0	0.0	1.0		0.0	0.0028		0.6170787669032961	0.7298587500045491	0.7552937943165565	0.8399963456341009	0.8545039243392432
SRS013158_Baylor_scaffold_15730	ACGH01	Lactobacillus buchneri ATCC 11577	Bacteria	Firmicutes	Bacilli	Lactobacillales	Lactobacillaceae	Lactobacillus	Lactobacillus buchneri	0.8233	-1.3681	0.0	0.1196	4.0745	0.0	0.7772		0.0	0.9387		0.6171413621184357	0.7298628471002145	0.7553004457461472	0.8400056110937694	0.854506985019711
SRS013158_Baylor_scaffold_16232	ABYJ02	Roseburia intestinalis L1-82	Bacteria	Firmicutes	Clostridia	Clostridiales	Lachnospiraceae	Roseburia	Roseburia intestinalis	1.0	-1.3519999999999999	0.0	0.0703	0.0408	0.006999999999999999	0.961		0.0	0.9136	1.0	0.6178767828021949	0.7300855948765943	0.7555534746936075	0.8401713231634109	0.8545265446078735
SRS013158_Baylor_scaffold_16261	FP929051.1	Ruminococcus bromii L2-63	Bacteria	Firmicutes	Clostridia	Clostridiales	Ruminococcaceae	Ruminococcus	Ruminococcus bromii	1.0	-1.3073	0.0	0.081	0.0	0.9765	1.0		0.0	0.0028	1.0	0.6178767828021949	0.7300855948765943	0.7555534746936075	0.8401713231634109	0.8545265446078735
SRS013158_Baylor_scaffold_2570	ACPT01	Bacteroides sp. D20	Bacteria	Bacteroidetes	Bacteroidia	Bacteroidales	Bacteroidaceae	Bacteroides		1.0	-1.3498	0.0	0.2505	0.0	0.6745	1.0		0.0		1.0	0.6178767828021949	0.7300855948765943	0.7555534746936075	0.8401713231634109	0.8545265446078735
SRS013158_Baylor_scaffold_4447	FP929050.1	Roseburia intestinalis XB6B4	Bacteria	Firmicutes	Clostridia	Clostridiales	Lachnospiraceae	Roseburia	Roseburia intestinalis	1.0	-1.3184	0.0	0.1199	0.0	0.7808	1.0		0.0	0.0028	1.0	0.6178767828021949	0.7300855948765943	0.7555534746936075	0.8401713231634109	0.8545265446078735
SRS013158_Baylor_scaffold_5390	ACOI02	Streptococcus sp. 2_1_36FAA	Bacteria	Firmicutes	Bacilli	Lactobacillales	Streptococcaceae	Streptococcus		0.8173	-1.3609	0.0	0.0855	2.2073	0.0	0.7103		0.0	0.9916		0.6171156242365492	0.7298582686952213	0.755294849400196	0.8399947029581469	0.8545041415814822
SRS013158_Baylor_scaffold_7073	ACGA02	Bacteroides sp. D2	Bacteria	Bacteroidetes	Bacteroidia	Bacteroidales	Bacteroidaceae	Bacteroides		1.0	-1.3438	0.0	0.1189	0.0	0.0909	0.9861		0.0	0.0028	0.9805	0.6178767828021949	0.7300855948765943	0.7555534746936075	0.8401713231634109	0.8545265446078735
SRS013164_Baylor_scaffold_12568	ACIE02	Fusobacterium varium ATCC 27725	Bacteria	Fusobacteria	Fusobacteriia	Fusobacteriales	Fusobacteriaceae	Fusobacterium	Fusobacterium varium	0.9902	-1.3045	0.0	0.1142	8.3224	0.0	0.9833		0.0	0.9526		0.6178284996731479	0.7300733865375554	0.7555394040657621	0.8401666780918771	0.8545385397462391
SRS013164_Baylor_scaffold_12655	ADLP01	Clostridium perfringens WAL-14572	Bacteria	Firmicutes	Clostridia	Clostridiales	Clostridiaceae	Clostridium	Clostridium perfringens	0.8745	-1.2825	0.0	0.1102	0.6539	0.0	0.9972		0.0	0.9638		0.6173023815908311	0.7299040801981275	0.7553484031285075	0.8400503314865675	0.8545332441078917
SRS013164_Baylor_scaffold_24056	AEER01	Campylobacter coli JV20	Bacteria	Proteobacteria	Epsilonproteobacteria	Campylobacterales	Campylobacteraceae	Campylobacter	Campylobacter coli	0.9796	-1.2523	0.0	0.1154	4.1352	0.0	0.8774		0.0	0.9944		0.6177736373520569	0.7300473499900778	0.7555108525484603	0.8401618552633494	0.8545483479403175
SRS013164_Baylor_scaffold_26422	ABKW02	Clostridium sporogenes ATCC 15579	Bacteria	Firmicutes	Clostridia	Clostridiales	Clostridiaceae	Clostridium	Clostridium sporogenes	0.914	-1.2713	0.0	0.1199	1.5606	0.0	0.9972		0.0	0.9777		0.6174777877494364	0.7299153728733654	0.7553682756170876	0.8400336726742268	0.8545087846010828
SRS013164_Baylor_scaffold_26477	ADNX01	Peptoclostridium difficile NAP08	Bacteria	Firmicutes	Clostridia	Clostridiales	Peptostreptococcaceae	Peptoclostridium	Peptoclostridium difficile	0.8274	-1.2986	0.0	0.1195	0.8916	0.0	1.0		0.0	0.9916		0.6171606198577927	0.7298599010961725	0.7552981527599578	0.8400072708018714	0.8545011186996229
SRS013164_Baylor_scaffold_28687	ACWE01	Bacillus sp. 7_6_55CFAA_CT2	Bacteria	Firmicutes	Bacilli	Bacillales	Bacillaceae	Bacillus		0.841	-1.3302	0.0	0.11	2.2073	0.0	0.8858		0.0	0.9972		0.6171982242554597	0.7298631272628121	0.7553032150360592	0.8400211350610698	0.8545079559761405
SRS013164_Baylor_scaffold_32982	ACET01	Fusobacterium gonidiaformans ATCC 25563	Bacteria	Fusobacteria	Fusobacteriia	Fusobacteriales	Fusobacteriaceae	Fusobacterium	Fusobacterium gonidiaformans	0.9567	-1.3511	0.0	0.1161	6.9078	0.0	1.0		0.0	0.9526		0.6176812745688034	0.7300051836558196	0.7554654030644826	0.8401345298204116	0.8545540443773813
SRS013164_Baylor_scaffold_35487	ACOI02	Streptococcus sp. 2_1_36FAA	Bacteria	Firmicutes	Bacilli	Lactobacillales	Streptococcaceae	Streptococcus		0.9987	-1.382	0.0	0.0661	14.7726	0.0	1.0		0.0	0.9916		0.6178767828021949	0.7300855948765943	0.7555534746936075	0.8401713231634109	0.8545265446078735
SRS013164_Baylor_scaffold_40032	ACIE02	Fusobacterium varium ATCC 27725	Bacteria	Fusobacteria	Fusobacteriia	Fusobacteriales	Fusobacteriaceae	Fusobacterium	Fusobacterium varium	0.986	-1.3087	0.0	0.0998	7.0574	0.0	0.9861		0.0	0.9526		0.6178164591322804	0.7300532659332929	0.7555184433328651	0.8401682049083056	0.8545472614298528
SRS013164_Baylor_scaffold_4275	ADCV01	Veillonella sp. 3_1_44	Bacteria	Firmicutes	Negativicutes	Selenomonadales	Veillonellaceae	Veillonella		0.9999	-1.3522	0.0	0.1303	22.3178	0.0	0.9916		0.0	0.9972		0.6178767828021949	0.7300855948765943	0.7555534746936075	0.8401713231634109	0.8545265446078735
SRS013164_Baylor_scaffold_44864	ADME01	Streptococcus anginosus 1_2_62CV	Bacteria	Firmicutes	Bacilli	Lactobacillales	Streptococcaceae	Streptococcus	Streptococcus anginosus	1.0	-1.3689	0.0	0.0624	0.0	0.0042	0.8858		0.0	0.0028	0.9972	0.6178767828021949	0.7300855948765943	0.7555534746936075	0.8401713231634109	0.8545265446078735
SRS013164_Baylor_scaffold_51889	ACUO01	Fusobacterium nucleatum subsp. animalis 11_3_2	Bacteria	Fusobacteria	Fusobacteriia	Fusobacteriales	Fusobacteriaceae	Fusobacterium	Fusobacterium nucleatum	0.9945	-1.1988	0.0	0.1309	5.5215	0.0	1.0		0.0	0.9526		0.6178284996731479	0.7300733865375554	0.7555394040657621	0.8401666780918771	0.8545385397462391
SRS013164_Baylor_scaffold_54253	ADME01	Streptococcus anginosus 1_2_62CV	Bacteria	Firmicutes	Bacilli	Lactobacillales	Streptococcaceae	Streptococcus	Streptococcus anginosus	0.9846	-1.3711	0.0	0.098	9.6488	0.0	0.9972		0.0	0.9916		0.6177957375439311	0.7300556875664302	0.7555199766504109	0.8401653096262041	0.8545525322692462
SRS013164_Baylor_scaffold_55020	ADLD01	Alistipes indistinctus YIT 12060	Bacteria	Bacteroidetes	Bacteroidia	Bacteroidales	Rikenellaceae	Alistipes	Alistipes indistinctus	1.0	-1.4231	0.0	0.0956	0.0	0.0101	0.1504		0.0	0.0028	1.0	0.6178767828021949	0.7300855948765943	0.7555534746936075	0.8401713231634109	0.8545265446078735
SRS013164_Baylor_scaffold_56626	ADME01	Streptococcus anginosus 1_2_62CV	Bacteria	Firmicutes	Bacilli	Lactobacillales	Streptococcaceae	Streptococcus	Streptococcus anginosus	0.9894	-1.3657	0.0	0.0518	8.3906	0.0	1.0		0.0	0.9916		0.6178164591322804	0.7300532659332929	0.7555184433328651	0.8401682049083056	0.8545472614298528
SRS013164_Baylor_scaffold_57132	ACDK02	Clostridium sp. 7_2_43FAA	Bacteria	Firmicutes	Clostridia	Clostridiales	Clostridiaceae	Clostridium		0.8153	-1.294	0.0	0.1477	1.6607	0.0	0.9972		0.0	0.9777		0.6171156242365492	0.7298582686952213	0.755294849400196	0.8399947029581469	0.8545041415814822
SRS013164_Baylor_scaffold_57300	ABJK02	Streptococcus infantarius subsp. infantarius ATCC BAA-102	Bacteria	Firmicutes	Bacilli	Lactobacillales	Streptococcaceae	Streptococcus	Streptococcus infantarius	0.8588	-1.3686	0.0	0.114	4.5099	0.0	0.9499		0.0	0.9916		0.6172568034980653	0.7298742479457071	0.755316777436938	0.8400377708181462	0.8545186041518761
SRS013164_Baylor_scaffold_58080	ABXA01	Anaerococcus hydrogenalis DSM 7454	Bacteria	Firmicutes	Clostridia	Clostridiales	Peptoniphilaceae	Anaerococcus	Anaerococcus hydrogenalis	0.8631	-1.3368	0.0	0.1172	3.2442	0.0	0.8886		0.0	1.0		0.6172576073756395	0.7298685156517584	0.7553116188501359	0.8400348296298901	0.8545162164724893
SRS013164_Baylor_scaffold_59131	ADLZ01	Fusobacterium necrophorum subsp. funduliforme 1_1_36S	Bacteria	Fusobacteria	Fusobacteriia	Fusobacteriales	Fusobacteriaceae	Fusobacterium	Fusobacterium necrophorum	0.7903	-1.3666	0.0	0.0629	1.1087	0.0	0.9554		0.0	0.9276		0.6170461824491443	0.729859229363877	0.7552922931001365	0.8399948329717993	0.8545081724178013
SRS013164_Baylor_scaffold_59138	ACCL02	Marvinbryantia formatexigens DSM 14469	Bacteria	Firmicutes	Clostridia	Clostridiales	Lachnospiraceae	Marvinbryantia	Marvinbryantia formatexigens	1.0	-1.4153	0.0	0.1454	0.0	0.0036	0.2535		0.0	0.0028	1.0	0.6178767828021949	0.7300855948765943	0.7555534746936075	0.8401713231634109	0.8545265446078735
SRS013164_Baylor_scaffold_59146	ACDC03	Fusobacterium periodonticum 2_1_31	Bacteria	Fusobacteria	Fusobacteriia	Fusobacteriales	Fusobacteriaceae	Fusobacterium	Fusobacterium periodonticum	0.8477	-1.2963	0.0	0.1408	2.0402	0.0	0.9805		0.0	0.9526		0.6172200630279939	0.7298903387907497	0.7553309468249246	0.8400530411198267	0.854530724496131
SRS013164_Baylor_scaffold_59404	AEVB01	Streptococcus equinus ATCC 9812	Bacteria	Firmicutes	Bacilli	Lactobacillales	Streptococcaceae	Streptococcus	Streptococcus equinus	0.9757	-1.3521	0.0	0.0805	6.9078	0.0	1.0		0.0	0.9916		0.6177736373520569	0.7300473499900778	0.7555108525484603	0.8401618552633494	0.8545483479403175
SRS013164_Baylor_scaffold_59550	ACDB02	Fusobacterium mortiferum ATCC 9817	Bacteria	Fusobacteria	Fusobacteriia	Fusobacteriales	Fusobacteriaceae	Fusobacterium	Fusobacterium mortiferum	0.8771	-1.3508	0.0	0.0658	2.0402	0.0	0.9777		0.0	0.9526		0.6173192662622617	0.7299151750986544	0.75535999876181	0.8400551591056609	0.8545385026332885
SRS013164_Baylor_scaffold_59725	ADNX01	Peptoclostridium difficile NAP08	Bacteria	Firmicutes	Clostridia	Clostridiales	Peptostreptococcaceae	Peptoclostridium	Peptoclostridium difficile	0.9047	-1.3054	0.0	0.1529	4.2687	0.0	1.0		0.0	0.9916		0.617414479768026	0.7299210805385418	0.755371289262787	0.8400435539972372	0.8545244216877917
SRS013164_Baylor_scaffold_59858	ABKW02	Clostridium sporogenes ATCC 15579	Bacteria	Firmicutes	Clostridia	Clostridiales	Clostridiaceae	Clostridium	Clostridium sporogenes	0.8492	-1.3326	0.0	0.0948	1.8326	0.0	0.9889		0.0	0.9136		0.6172200630279939	0.7298903387907497	0.7553309468249246	0.8400530411198267	0.854530724496131
SRS013164_Baylor_scaffold_59936	ADLP01	Clostridium perfringens WAL-14572	Bacteria	Firmicutes	Clostridia	Clostridiales	Clostridiaceae	Clostridium	Clostridium perfringens	0.9285	-1.271	0.0	0.111	1.6607	0.0	0.9972		0.0	0.9777		0.6175598177816071	0.7299534378890388	0.7554090123093584	0.8400718652028616	0.8545230044773069
SRS013164_Baylor_scaffold_59957	AEQO01	Prevotella salivae DSM 15606	Bacteria	Bacteroidetes	Bacteroidia	Bacteroidales	Prevotellaceae	Prevotella	Prevotella salivae	0.8968	-1.3587	0.0	0.1067	4.6052	0.0	0.9694		0.0	0.9833		0.6173923006589811	0.7299128156755781	0.7553622583052133	0.8400498613799064	0.8545297383850992
SRS013164_Baylor_scaffold_59961	ABKW02	Clostridium sporogenes ATCC 15579	Bacteria	Firmicutes	Clostridia	Clostridiales	Clostridiaceae	Clostridium	Clostridium sporogenes	0.8179	-1.3276	0.0	0.1001	1.273	0.0	0.9694		0.0	0.9777		0.6171156242365492	0.7298582686952213	0.755294849400196	0.8399947029581469	0.8545041415814822
SRS013164_Baylor_scaffold_8621	ABKW02	Clostridium sporogenes ATCC 15579	Bacteria	Firmicutes	Clostridia	Clostridiales	Clostridiaceae	Clostridium	Clostridium sporogenes	0.8585	-1.3036	0.0	0.1086	1.2379	0.0	0.9889		0.0	0.9777		0.6172568034980653	0.7298742479457071	0.755316777436938	0.8400377708181462	0.8545186041518761
SRS013164_Baylor_scaffold_9302	ACDS01	Fusobacterium nucleatum subsp. animalis D11	Bacteria	Fusobacteria	Fusobacteriia	Fusobacteriales	Fusobacteriaceae	Fusobacterium	Fusobacterium nucleatum	0.9990000000000001	-1.2249	0.0	0.1046	9.8064	0.0	0.9972		0.0	0.9526		0.6178767828021949	0.7300855948765943	0.7555534746936075	0.8401713231634109	0.8545265446078735
SRS013170_Baylor_scaffold_140104	ACWE01	Bacillus sp. 7_6_55CFAA_CT2	Bacteria	Firmicutes	Bacilli	Bacillales	Bacillaceae	Bacillus		0.8481	-1.2994	0.0	0.1236	1.4697	0.0	0.9861		0.0	0.9972		0.6172200630279939	0.7298903387907497	0.7553309468249246	0.8400530411198267	0.854530724496131
SRS013170_Baylor_scaffold_140396	AFQE01	Neisseria macacae ATCC 33926	Bacteria	Proteobacteria	Betaproteobacteria	Neisseriales	Neisseriaceae	Neisseria	Neisseria macacae	0.9958	-1.3648	0.0	0.0672	11.2506	0.0	1.0		0.0	1.0		0.6178767828021949	0.7300855948765943	0.7555534746936075	0.8401713231634109	0.8545265446078735
SRS013170_Baylor_scaffold_140595	ADVM01	Peptoclostridium difficile NAP07	Bacteria	Firmicutes	Clostridia	Clostridiales	Peptostreptococcaceae	Peptoclostridium	Peptoclostridium difficile	0.8202	-1.3843	0.0	0.1239	4.9618	0.0	0.5961		0.0	0.9916		0.6171413621184357	0.7298628471002145	0.7553004457461472	0.8400056110937694	0.854506985019711
SRS013170_Baylor_scaffold_140603	ACWH01	Bacteroides ovatus 3_8_47FAA	Bacteria	Bacteroidetes	Bacteroidia	Bacteroidales	Bacteroidaceae	Bacteroides	Bacteroides ovatus	1.0	-1.3706	0.0	0.1328	0.0	0.0029	0.9972		0.0	0.0028	0.9861	0.6178767828021949	0.7300855948765943	0.7555534746936075	0.8401713231634109	0.8545265446078735
SRS013170_Baylor_scaffold_26964	ADCW01	Veillonella sp. 6_1_27	Bacteria	Firmicutes	Negativicutes	Selenomonadales	Veillonellaceae	Veillonella		1.0	-1.3695	0.0	0.1022	0.0	0.2769	0.9248		0.0	0.0028	1.0	0.6178767828021949	0.7300855948765943	0.7555534746936075	0.8401713231634109	0.8545265446078735
SRS013170_Baylor_scaffold_84422	ACOI02	Streptococcus sp. 2_1_36FAA	Bacteria	Firmicutes	Bacilli	Lactobacillales	Streptococcaceae	Streptococcus		0.9867	-1.3836	0.0	0.0793	9.8136	0.0	0.9972		0.0	0.9916		0.6178164591322804	0.7300532659332929	0.7555184433328651	0.8401682049083056	0.8545472614298528
SRS013215_Baylor_scaffold_2815	AAVM02	Bacteroides caccae ATCC 43185	Bacteria	Bacteroidetes	Bacteroidia	Bacteroidales	Bacteroidaceae	Bacteroides	Bacteroides caccae	1.0	-1.3562	0.0	0.1197	16.7549	0.0141	0.9499		0.0	0.8858	0.9916	0.6178767828021949	0.7300855948765943	0.7555534746936075	0.8401713231634109	0.8545265446078735
SRS013215_Baylor_scaffold_5378	ACAA01	Bacteroides sp. 9_1_42FAA	Bacteria	Bacteroidetes	Bacteroidia	Bacteroidales	Bacteroidaceae	Bacteroides		1.0	-1.3542	0.0	0.114	0.0	0.0945	0.9526		0.0	0.0028	0.9944	0.6178767828021949	0.7300855948765943	0.7555534746936075	0.8401713231634109	0.8545265446078735
SRS013215_Baylor_scaffold_5549	ACGA02	Bacteroides sp. D2	Bacteria	Bacteroidetes	Bacteroidia	Bacteroidales	Bacteroidaceae	Bacteroides		1.0	-1.3438	0.0	0.1414	0.2614	0.1673	1.0		0.0	0.8858	0.9972	0.6178767828021949	0.7300855948765943	0.7555534746936075	0.8401713231634109	0.8545265446078735
SRS013234_Baylor_scaffold_11463	ABGC03	Clostridium sp. SS2/1	Bacteria	Firmicutes	Clostridia	Clostridiales	Clostridiaceae	Clostridium		0.8175	-1.395	0.0	0.1429	6.2146	0.0	0.6908		0.0	0.9777		0.6171156242365492	0.7298582686952213	0.755294849400196	0.8399947029581469	0.8545041415814822
SRS013234_Baylor_scaffold_15043	ACWE01	Bacillus sp. 7_6_55CFAA_CT2	Bacteria	Firmicutes	Bacilli	Bacillales	Bacillaceae	Bacillus		0.7843	-1.3477	0.0	0.0596	0.0	0.0	1.0		0.0			0.6170341680756173	0.7298449838265322	0.7552779309468346	0.8399977177119726	0.8545106486244924
SRS013234_Baylor_scaffold_27278	AEQO01	Prevotella salivae DSM 15606	Bacteria	Bacteroidetes	Bacteroidia	Bacteroidales	Prevotellaceae	Prevotella	Prevotella salivae	0.9831	-1.3629	0.0	0.124	10.1392	0.0	0.9721		0.0	0.9944		0.6177957375439311	0.7300556875664302	0.7555199766504109	0.8401653096262041	0.8545525322692462
SRS013234_Baylor_scaffold_30006	ABWN01	Butyrivibrio crossotus DSM 2876	Bacteria	Firmicutes	Clostridia	Clostridiales	Lachnospiraceae	Butyrivibrio	Butyrivibrio crossotus	0.8586	-1.3258	0.0	0.0544	0.0	0.0	1.0		0.0	0.0028		0.6172568034980653	0.7298742479457071	0.755316777436938	0.8400377708181462	0.8545186041518761
SRS013234_Baylor_scaffold_30827	AEQO01	Prevotella salivae DSM 15606	Bacteria	Bacteroidetes	Bacteroidia	Bacteroidales	Prevotellaceae	Prevotella	Prevotella salivae	0.8259	-1.3672	0.0	0.154	5.5215	0.0	0.9944		0.0	0.9944		0.6171606198577927	0.7298599010961725	0.7552981527599578	0.8400072708018714	0.8545011186996229
SRS013234_Baylor_scaffold_3146	ADME01	Streptococcus anginosus 1_2_62CV	Bacteria	Firmicutes	Bacilli	Lactobacillales	Streptococcaceae	Streptococcus	Streptococcus anginosus	0.9593	-1.3669	0.0	0.0783	6.2146	0.0	0.9972		0.0	0.9916		0.6176812745688034	0.7300051836558196	0.7554654030644826	0.8401345298204116	0.8545540443773813
SRS013234_Baylor_scaffold_32074	FP929058.1	Enterococcus sp. 7L76	Bacteria	Firmicutes	Bacilli	Lactobacillales	Enterococcaceae	Enterococcus		0.9688	-1.3541	0.0	0.0219	3.912	0.0	0.9359		0.0	0.961		0.6177304829862285	0.7300409495564477	0.7555026780955251	0.8401646062386672	0.8545492851038605
SRS013234_Baylor_scaffold_32124	ADNX01	Peptoclostridium difficile NAP08	Bacteria	Firmicutes	Clostridia	Clostridiales	Peptostreptococcaceae	Peptoclostridium	Peptoclostridium difficile	0.9639	-1.2928	0.0	0.0252	0.821	0.0	1.0		0.0	0.9415		0.6177088334089466	0.7300138402608396	0.7554752193988267	0.8401420863594987	0.8545447517576038
SRS013234_Baylor_scaffold_33121	AEXQ01	Turicibacter sp. HGF1	Bacteria	Firmicutes	Erysipelotrichia	Erysipelotrichales	Erysipelotrichaceae	Turicibacter		0.7929999999999999	-1.351	0.0	0.0529	0.0	0.0	1.0		0.0	0.0028		0.6170461824491443	0.729859229363877	0.7552922931001365	0.8399948329717993	0.8545081724178013
SRS013234_Baylor_scaffold_33139	ACWE01	Bacillus sp. 7_6_55CFAA_CT2	Bacteria	Firmicutes	Bacilli	Bacillales	Bacillaceae	Bacillus		0.7895	-1.3559	0.0	0.0546	0.2485	0.0	0.9972		0.0	0.9972		0.6170402112821003	0.7298522194833694	0.7552851606299851	0.8399964142466168	0.8545095555255614
SRS013252_Baylor_scaffold_18881	ADNX01	Peptoclostridium difficile NAP08	Bacteria	Firmicutes	Clostridia	Clostridiales	Peptostreptococcaceae	Peptoclostridium	Peptoclostridium difficile	0.986	-1.344	0.0	0.0408	6.2146	0.0	1.0		0.0	0.9916		0.6178164591322804	0.7300532659332929	0.7555184433328651	0.8401682049083056	0.8545472614298528
SRS013252_Baylor_scaffold_18938	ADLP01	Clostridium perfringens WAL-14572	Bacteria	Firmicutes	Clostridia	Clostridiales	Clostridiaceae	Clostridium	Clostridium perfringens	0.8177	-1.3294	0.0	0.0834	0.6539	0.0	0.9916		0.0	0.9694		0.6171156242365492	0.7298582686952213	0.755294849400196	0.8399947029581469	0.8545041415814822
SRS013252_Baylor_scaffold_2105	ACWJ01	Campylobacter sp. 10_1_50	Bacteria	Proteobacteria	Epsilonproteobacteria	Campylobacterales	Campylobacteraceae	Campylobacter		0.9923	-1.3445	0.0	0.1432	12.0023	0.0	1.0		0.0	0.9944		0.6178284996731479	0.7300733865375554	0.7555394040657621	0.8401666780918771	0.8545385397462391
SRS013252_Baylor_scaffold_32725	ADVM01	Peptoclostridium difficile NAP07	Bacteria	Firmicutes	Clostridia	Clostridiales	Peptostreptococcaceae	Peptoclostridium	Peptoclostridium difficile	0.863	-1.3184	0.0	0.0605	0.0	0.0	1.0		0.0	0.0028		0.6172576073756395	0.7298685156517584	0.7553116188501359	0.8400348296298901	0.8545162164724893
SRS013252_Baylor_scaffold_48169	AGWJ02	Fusobacterium ulcerans 12-1B	Bacteria	Fusobacteria	Fusobacteriia	Fusobacteriales	Fusobacteriaceae	Fusobacterium	Fusobacterium ulcerans	0.88	-1.3445	0.0	0.0451	0.9416	0.0	0.9972		0.0	0.9471		0.6173512684969463	0.7299081458622315	0.7553544669912098	0.8400556866156649	0.8545404489797338
SRS013252_Baylor_scaffold_65453	ACOI02	Streptococcus sp. 2_1_36FAA	Bacteria	Firmicutes	Bacilli	Lactobacillales	Streptococcaceae	Streptococcus		0.8648	-1.3637	0.0	0.0597	2.1203	0.0	0.7187		0.0	0.9916		0.6172576073756395	0.7298685156517584	0.7553116188501359	0.8400348296298901	0.8545162164724893
SRS013252_Baylor_scaffold_7497	ABKW02	Clostridium sporogenes ATCC 15579	Bacteria	Firmicutes	Clostridia	Clostridiales	Clostridiaceae	Clostridium	Clostridium sporogenes	0.9933	-1.1981	0.0	0.0706	2.4534	0.0	0.9889		0.0	0.9638		0.6178284996731479	0.7300733865375554	0.7555394040657621	0.8401666780918771	0.8545385397462391
SRS013252_Baylor_scaffold_9706	ADNX01	Peptoclostridium difficile NAP08	Bacteria	Firmicutes	Clostridia	Clostridiales	Peptostreptococcaceae	Peptoclostridium	Peptoclostridium difficile	0.8809999999999999	-1.3377	0.0	0.0297	0.0	0.0	1.0		0.0			0.6173512684969463	0.7299081458622315	0.7553544669912098	0.8400556866156649	0.8545404489797338
SRS013261_Baylor_scaffold_11787	ADLP01	Clostridium perfringens WAL-14572	Bacteria	Firmicutes	Clostridia	Clostridiales	Clostridiaceae	Clostridium	Clostridium perfringens	0.9622	-1.3222	0.0	0.1401	6.9078	0.0	1.0		0.0	0.9777		0.6177088334089466	0.7300138402608396	0.7554752193988267	0.8401420863594987	0.8545447517576038
SRS013261_Baylor_scaffold_11822	ACDC03	Fusobacterium periodonticum 2_1_31	Bacteria	Fusobacteria	Fusobacteriia	Fusobacteriales	Fusobacteriaceae	Fusobacterium	Fusobacterium periodonticum	0.9423	-1.3559	0.0	0.0457	3.4419999999999997	0.0	0.9276		0.0	0.9526		0.6176354226554978	0.7299747497178656	0.7554333314869719	0.8401027033174409	0.8545394511959634
SRS013476_Baylor_scaffold_3041	ACAA01	Bacteroides sp. 9_1_42FAA	Bacteria	Bacteroidetes	Bacteroidia	Bacteroidales	Bacteroidaceae	Bacteroides		1.0	-1.3605	0.0	0.0878	0.0	0.2494	0.9387		0.0	0.0028	0.9972	0.6178767828021949	0.7300855948765943	0.7555534746936075	0.8401713231634109	0.8545265446078735
SRS013476_Baylor_scaffold_4773	ADNX01	Peptoclostridium difficile NAP08	Bacteria	Firmicutes	Clostridia	Clostridiales	Peptostreptococcaceae	Peptoclostridium	Peptoclostridium difficile	0.8948	-1.2868	0.0	0.0783	0.0	0.0	1.0		0.0	0.0028		0.6173858172478995	0.7299086999712914	0.7553572935781803	0.8400494653973248	0.8545368826856671
SRS013476_Baylor_scaffold_5005	ACTW01	Lachnospiraceae bacterium 7_1_58FAA	Bacteria	Firmicutes	Clostridia	Clostridiales	Lachnospiraceae			0.9997	-1.4308	0.0	0.1177	0.0	0.0021	0.1226		0.0	0.0028	1.0	0.6178767828021949	0.7300855948765943	0.7555534746936075	0.8401713231634109	0.8545265446078735
SRS013476_Baylor_scaffold_6450	ACIE02	Fusobacterium varium ATCC 27725	Bacteria	Fusobacteria	Fusobacteriia	Fusobacteriales	Fusobacteriaceae	Fusobacterium	Fusobacterium varium	0.7929999999999999	-1.3209	0.0	0.1214	1.4697	0.0	0.9777		0.0	0.9526		0.6170461824491443	0.729859229363877	0.7552922931001365	0.8399948329717993	0.8545081724178013
SRS013476_Baylor_scaffold_6811	ACCH01	Bacteroides cellulosilyticus DSM 14838	Bacteria	Bacteroidetes	Bacteroidia	Bacteroidales	Bacteroidaceae	Bacteroides	Bacteroides cellulosilyticus	1.0	-1.3661	0.0	0.1394	10.0	0.0282	0.9916		0.0	0.8858	1.0	0.6178767828021949	0.7300855948765943	0.7555534746936075	0.8401713231634109	0.8545265446078735
SRS013476_Baylor_scaffold_7021	ADKO01	Bacteroides vulgatus PC510	Bacteria	Bacteroidetes	Bacteroidia	Bacteroidales	Bacteroidaceae	Bacteroides	Bacteroides vulgatus	1.0	-1.3689	0.0	0.1729	8.6115	0.0169	0.9164		0.0	0.8858	0.9861	0.6178767828021949	0.7300855948765943	0.7555534746936075	0.8401713231634109	0.8545265446078735
SRS013476_Baylor_scaffold_7416	ADNX01	Peptoclostridium difficile NAP08	Bacteria	Firmicutes	Clostridia	Clostridiales	Peptostreptococcaceae	Peptoclostridium	Peptoclostridium difficile	0.8737	-1.3182	0.0	0.0553	0.0	0.0	1.0		0.0	0.0028		0.6173023815908311	0.7299040801981275	0.7553484031285075	0.8400503314865675	0.8545332441078917
SRS013476_Baylor_scaffold_8077	ACCH01	Bacteroides cellulosilyticus DSM 14838	Bacteria	Bacteroidetes	Bacteroidia	Bacteroidales	Bacteroidaceae	Bacteroides	Bacteroides cellulosilyticus	1.0	-1.3598	0.0	0.1469	0.0	0.0213	0.9916		0.0	0.0028	0.9972	0.6178767828021949	0.7300855948765943	0.7555534746936075	0.8401713231634109	0.8545265446078735
SRS013476_Baylor_scaffold_8090	ABVO01	Bacteroides eggerthii DSM 20697	Bacteria	Bacteroidetes	Bacteroidia	Bacteroidales	Bacteroidaceae	Bacteroides	Bacteroides eggerthii	1.0	-1.3327	0.0	0.1907	0.0	0.9784	1.0		0.0	0.0028	0.9972	0.6178767828021949	0.7300855948765943	0.7555534746936075	0.8401713231634109	0.8545265446078735
SRS013476_Baylor_scaffold_8396	ADBG01	Clostridium sp. D5	Bacteria	Firmicutes	Clostridia	Clostridiales	Clostridiaceae	Clostridium		0.8082	-1.3497	0.0	0.0897	1.7148	0.0	0.9053		0.0	0.9777		0.6170787669032961	0.7298587500045491	0.7552937943165565	0.8399963456341009	0.8545039243392432
SRS013476_Baylor_scaffold_8820	ACPT01	Bacteroides sp. D20	Bacteria	Bacteroidetes	Bacteroidia	Bacteroidales	Bacteroidaceae	Bacteroides		1.0	-1.3509	0.0	0.2159	0.0	0.4352	1.0		0.0	0.0028	1.0	0.6178767828021949	0.7300855948765943	0.7555534746936075	0.8401713231634109	0.8545265446078735
SRS013502_Baylor_scaffold_14288	AEQO01	Prevotella salivae DSM 15606	Bacteria	Bacteroidetes	Bacteroidia	Bacteroidales	Prevotellaceae	Prevotella	Prevotella salivae	1.0	-1.3529	0.0	0.0945	3.9633	0.1624	0.7437		0.0	0.9944	1.0	0.6178767828021949	0.7300855948765943	0.7555534746936075	0.8401713231634109	0.8545265446078735
SRS013502_Baylor_scaffold_28429	ACOI02	Streptococcus sp. 2_1_36FAA	Bacteria	Firmicutes	Bacilli	Lactobacillales	Streptococcaceae	Streptococcus		0.992	-1.3607	0.0	0.0058	6.9078	0.0	0.9331		0.0	0.9916		0.6178284996731479	0.7300733865375554	0.7555394040657621	0.8401666780918771	0.8545385397462391
SRS013502_Baylor_scaffold_30033	ACTG01	Coprobacillus sp. 8_2_54BFAA	Bacteria	Firmicutes	Erysipelotrichia	Erysipelotrichales	Erysipelotrichaceae	Coprobacillus		0.8404	-1.3292	0.0	0.0588	0.0	0.0	1.0		0.0	0.0028		0.6171982242554597	0.7298631272628121	0.7553032150360592	0.8400211350610698	0.8545079559761405
SRS013502_Baylor_scaffold_30122	ADNX01	Peptoclostridium difficile NAP08	Bacteria	Firmicutes	Clostridia	Clostridiales	Peptostreptococcaceae	Peptoclostridium	Peptoclostridium difficile	0.8176	-1.3412	0.0	0.0956	1.7148	0.0	0.8858		0.0	0.9916		0.6171156242365492	0.7298582686952213	0.755294849400196	0.8399947029581469	0.8545041415814822
SRS013502_Baylor_scaffold_30596	ADVM01	Peptoclostridium difficile NAP07	Bacteria	Firmicutes	Clostridia	Clostridiales	Peptostreptococcaceae	Peptoclostridium	Peptoclostridium difficile	0.8521	-1.2994	0.0	0.1028	0.6733	0.0	1.0		0.0	0.9136		0.6172402015930253	0.7298788040850682	0.7553202998195038	0.8400461605023992	0.8545253564336279
SRS013502_Baylor_scaffold_31221	ACIE02	Fusobacterium varium ATCC 27725	Bacteria	Fusobacteria	Fusobacteriia	Fusobacteriales	Fusobacteriaceae	Fusobacterium	Fusobacterium varium	0.9334	-1.3064	0.0	0.091	2.6593	0.0	0.9861		0.0	0.9526		0.6175659877780145	0.7299540161927794	0.7554101605937673	0.8400759807764951	0.8545189456670351
SRS013502_Baylor_scaffold_31286	AEQO01	Prevotella salivae DSM 15606	Bacteria	Bacteroidetes	Bacteroidia	Bacteroidales	Prevotellaceae	Prevotella	Prevotella salivae	0.816	-1.3608	0.0	0.1352	4.2687	0.0	0.961		0.0	0.9944		0.6171156242365492	0.7298582686952213	0.755294849400196	0.8399947029581469	0.8545041415814822
SRS013502_Baylor_scaffold_31432	ADLZ01	Fusobacterium necrophorum subsp. funduliforme 1_1_36S	Bacteria	Fusobacteria	Fusobacteriia	Fusobacteriales	Fusobacteriaceae	Fusobacterium	Fusobacterium necrophorum	0.7977	-1.3735	0.0	0.0748	2.0402	0.0	0.7159		0.0	0.9526		0.6170521253304486	0.7298691403715424	0.7553026054169457	0.8399985616550935	0.8545038496970371
SRS013502_Baylor_scaffold_31466	ACWJ01	Campylobacter sp. 10_1_50	Bacteria	Proteobacteria	Epsilonproteobacteria	Campylobacterales	Campylobacteraceae	Campylobacter		1.0	-1.3307	0.0	0.1332	18.4107	0.008	0.7549		0.0	0.9944	1.0	0.6178767828021949	0.7300855948765943	0.7555534746936075	0.8401713231634109	0.8545265446078735
SRS013502_Baylor_scaffold_31488	ADGG01	Fusobacterium periodonticum 1_1_41FAA	Bacteria	Fusobacteria	Fusobacteriia	Fusobacteriales	Fusobacteriaceae	Fusobacterium	Fusobacterium periodonticum	0.8729	-1.307	0.0	0.109	1.7148	0.0	0.9861		0.0	0.9526		0.6173023815908311	0.7299040801981275	0.7553484031285075	0.8400503314865675	0.8545332441078917
SRS013502_Baylor_scaffold_31516	ADVM01	Peptoclostridium difficile NAP07	Bacteria	Firmicutes	Clostridia	Clostridiales	Peptostreptococcaceae	Peptoclostridium	Peptoclostridium difficile	0.7979999999999999	-1.3027	0.0	0.1049	0.0	0.0	1.0		0.0			0.6170521253304486	0.7298691403715424	0.7553026054169457	0.8399985616550935	0.8545038496970371
SRS013502_Baylor_scaffold_31518	ADNX01	Peptoclostridium difficile NAP08	Bacteria	Firmicutes	Clostridia	Clostridiales	Peptostreptococcaceae	Peptoclostridium	Peptoclostridium difficile	0.8006	-1.3024	0.0	0.1255	0.8916	0.0	1.0		0.0	0.9916		0.6170777857538092	0.7298641457486661	0.7552986839854425	0.8399993587555834	0.8545063775294849
SRS013502_Baylor_scaffold_31523	ACWL01	Coprobacillus sp. 3_3_56FAA	Bacteria	Firmicutes	Erysipelotrichia	Erysipelotrichales	Erysipelotrichaceae	Coprobacillus		0.8314	-1.3177	0.0	0.0754	0.0	0.0	1.0		0.0	0.0028		0.6171669619538735	0.7298518639255641	0.7552908468460234	0.8400026797313473	0.8544973757026771
SRS013502_Baylor_scaffold_31524	ACUO01	Fusobacterium nucleatum subsp. animalis 11_3_2	Bacteria	Fusobacteria	Fusobacteriia	Fusobacteriales	Fusobacteriaceae	Fusobacterium	Fusobacterium nucleatum	1.0	-1.3227	0.0	0.1535	0.0	0.0023	0.9694		0.0	0.0028	1.0	0.6178767828021949	0.7300855948765943	0.7555534746936075	0.8401713231634109	0.8545265446078735
SRS013502_Baylor_scaffold_841	ACOI02	Streptococcus sp. 2_1_36FAA	Bacteria	Firmicutes	Bacilli	Lactobacillales	Streptococcaceae	Streptococcus		0.9979	-1.3659	0.0	0.0769	13.4167	0.0	0.9136		0.0	0.9916		0.6178767828021949	0.7300855948765943	0.7555534746936075	0.8401713231634109	0.8545265446078735
SRS013521_LANL_scaffold_14281	ACWI01	Bacteroides sp. 2_1_56FAA	Bacteria	Bacteroidetes	Bacteroidia	Bacteroidales	Bacteroidaceae	Bacteroides		1.0	-1.3755	0.0	0.1933	5.5215	0.0023	0.9276		0.0	0.8858	1.0	0.6178767828021949	0.7300855948765943	0.7555534746936075	0.8401713231634109	0.8545265446078735
SRS013521_LANL_scaffold_15416	ACGA02	Bacteroides sp. D2	Bacteria	Bacteroidetes	Bacteroidia	Bacteroidales	Bacteroidaceae	Bacteroides		0.9999	-1.3477	0.0	0.1501	0.0	0.002	0.9916		0.0	0.0028	1.0	0.6178767828021949	0.7300855948765943	0.7555534746936075	0.8401713231634109	0.8545265446078735
SRS013521_LANL_scaffold_17906	ACOP02	Faecalibacterium prausnitzii A2-165	Bacteria	Firmicutes	Clostridia	Clostridiales	Ruminococcaceae	Faecalibacterium	Faecalibacterium prausnitzii	1.0	-1.3059	0.0	0.2454	0.0	0.976	1.0		0.0	0.0028	1.0	0.6178767828021949	0.7300855948765943	0.7555534746936075	0.8401713231634109	0.8545265446078735
SRS013521_LANL_scaffold_18007	ABFK02	Alistipes putredinis DSM 17216	Bacteria	Bacteroidetes	Bacteroidia	Bacteroidales	Rikenellaceae	Alistipes	Alistipes putredinis	1.0	-1.3907	0.0	0.1358	0.0	0.5033	0.5097		0.0	0.0028	1.0	0.6178767828021949	0.7300855948765943	0.7555534746936075	0.8401713231634109	0.8545265446078735
SRS013521_LANL_scaffold_19124	ACRT01	Bacteroides sp. 3_1_40A	Bacteria	Bacteroidetes	Bacteroidia	Bacteroidales	Bacteroidaceae	Bacteroides		1.0	-1.3763	0.0	0.1423	0.0	0.3387	0.8942		0.0		0.9972	0.6178767828021949	0.7300855948765943	0.7555534746936075	0.8401713231634109	0.8545265446078735
SRS013521_LANL_scaffold_19656	ACIC02	Bacteroides sp. 1_1_6	Bacteria	Bacteroidetes	Bacteroidia	Bacteroidales	Bacteroidaceae	Bacteroides		1.0	-1.3717	0.0	0.1189	0.0	0.107	1.0		0.0		0.9972	0.6178767828021949	0.7300855948765943	0.7555534746936075	0.8401713231634109	0.8545265446078735
SRS013521_LANL_scaffold_19699	FP929046.1	Faecalibacterium prausnitzii SL3/3	Bacteria	Firmicutes	Clostridia	Clostridiales	Ruminococcaceae	Faecalibacterium	Faecalibacterium prausnitzii	1.0	-1.4046	0.0	0.1839	0.0	0.344	0.2786		0.0	0.0028	1.0	0.6178767828021949	0.7300855948765943	0.7555534746936075	0.8401713231634109	0.8545265446078735
SRS013521_LANL_scaffold_20544	ACPW01	Parabacteroides sp. D13	Bacteria	Bacteroidetes	Bacteroidia	Bacteroidales	Porphyromonadaceae	Parabacteroides		0.9152	-1.3684	0.0	0.1121	5.8091	0.0	0.9972		0.0	0.9889		0.6175032507860636	0.7299101181443929	0.7553640988076776	0.8400347756518931	0.8545020638798471
SRS013521_LANL_scaffold_20661	FP929046.1	Faecalibacterium prausnitzii SL3/3	Bacteria	Firmicutes	Clostridia	Clostridiales	Ruminococcaceae	Faecalibacterium	Faecalibacterium prausnitzii	1.0	-1.4073	0.0	0.2	0.0	0.2437	0.2591		0.0	0.0028	1.0	0.6178767828021949	0.7300855948765943	0.7555534746936075	0.8401713231634109	0.8545265446078735
SRS013521_LANL_scaffold_21881	ACRT01	Bacteroides sp. 3_1_40A	Bacteria	Bacteroidetes	Bacteroidia	Bacteroidales	Bacteroidaceae	Bacteroides		1.0	-1.3507	0.0	0.0936	0.0	0.657	0.9359		0.0	0.0028	1.0	0.6178767828021949	0.7300855948765943	0.7555534746936075	0.8401713231634109	0.8545265446078735
SRS013521_LANL_scaffold_22035	ACRT01	Bacteroides sp. 3_1_40A	Bacteria	Bacteroidetes	Bacteroidia	Bacteroidales	Bacteroidaceae	Bacteroides		1.0	-1.3277	0.0	0.1127	0.0	0.8883	1.0		0.0		1.0	0.6178767828021949	0.7300855948765943	0.7555534746936075	0.8401713231634109	0.8545265446078735
SRS013521_LANL_scaffold_22223	ADMO01	Bacteroides ovatus SD CMC 3f	Bacteria	Bacteroidetes	Bacteroidia	Bacteroidales	Bacteroidaceae	Bacteroides	Bacteroides ovatus	1.0	-1.3272	0.0	0.1256	0.0	0.9173	1.0		0.0		0.9972	0.6178767828021949	0.7300855948765943	0.7555534746936075	0.8401713231634109	0.8545265446078735
SRS013521_LANL_scaffold_22916	NC_021030.1	Alistipes shahii WAL 8301	Bacteria	Bacteroidetes	Bacteroidia	Bacteroidales	Rikenellaceae	Alistipes	Alistipes shahii	1.0	-1.3736	0.0	0.1399	0.0	0.0106	0.9889		0.0	0.0028	1.0	0.6178767828021949	0.7300855948765943	0.7555534746936075	0.8401713231634109	0.8545265446078735
SRS013521_LANL_scaffold_23291	ABFK02	Alistipes putredinis DSM 17216	Bacteria	Bacteroidetes	Bacteroidia	Bacteroidales	Rikenellaceae	Alistipes	Alistipes putredinis	1.0	-1.3599	0.0	0.2013	0.0	0.0322	1.0		0.0		1.0	0.6178767828021949	0.7300855948765943	0.7555534746936075	0.8401713231634109	0.8545265446078735
SRS013521_LANL_scaffold_23297	ADMO01	Bacteroides ovatus SD CMC 3f	Bacteria	Bacteroidetes	Bacteroidia	Bacteroidales	Bacteroidaceae	Bacteroides	Bacteroides ovatus	1.0	-1.3576	0.0	0.1611	0.0	0.8996	0.9889		0.0		0.9916	0.6178767828021949	0.7300855948765943	0.7555534746936075	0.8401713231634109	0.8545265446078735
SRS013521_LANL_scaffold_2640	ADVM01	Peptoclostridium difficile NAP07	Bacteria	Firmicutes	Clostridia	Clostridiales	Peptostreptococcaceae	Peptoclostridium	Peptoclostridium difficile	0.8868	-1.3168	0.0	0.0657	0.6733	0.0	1.0		0.0	0.9916		0.6173796920865253	0.7299170858414061	0.7553648923059315	0.8400539402544673	0.8545405291881351
SRS013521_LANL_scaffold_3455	ADLP01	Clostridium perfringens WAL-14572	Bacteria	Firmicutes	Clostridia	Clostridiales	Clostridiaceae	Clostridium	Clostridium perfringens	0.8603	-1.3365	0.0	0.1189	3.2442	0.0	0.9972		0.0	0.9777		0.6172576073756395	0.7298685156517584	0.7553116188501359	0.8400348296298901	0.8545162164724893
SRS013521_LANL_scaffold_4506	ACBX02	Prevotella copri DSM 18205	Bacteria	Bacteroidetes	Bacteroidia	Bacteroidales	Prevotellaceae	Prevotella	Prevotella copri	0.8144	-1.3632	0.0	0.1698	5.8091	0.0	1.0		0.0	0.9944		0.617109768934927	0.7298511907164991	0.7552876648025771	0.8399960694944071	0.8545054088794461
SRS013521_LANL_scaffold_5104	ADVM01	Peptoclostridium difficile NAP07	Bacteria	Firmicutes	Clostridia	Clostridiales	Peptostreptococcaceae	Peptoclostridium	Peptoclostridium difficile	0.9961	-1.2639	0.0	0.1142	8.6622	0.0	0.9972		0.0	0.9916		0.6178767828021949	0.7300855948765943	0.7555534746936075	0.8401713231634109	0.8545265446078735
SRS013521_LANL_scaffold_7491	ADVM01	Peptoclostridium difficile NAP07	Bacteria	Firmicutes	Clostridia	Clostridiales	Peptostreptococcaceae	Peptoclostridium	Peptoclostridium difficile	0.8051	-1.3242	0.0	0.0784	0.0	0.0	1.0		0.0			0.6170787669032961	0.7298587500045491	0.7552937943165565	0.8399963456341009	0.8545039243392432
SRS013521_LANL_scaffold_7611	ADLZ01	Fusobacterium necrophorum subsp. funduliforme 1_1_36S	Bacteria	Fusobacteria	Fusobacteriia	Fusobacteriales	Fusobacteriaceae	Fusobacterium	Fusobacterium necrophorum	0.8947	-1.3315	0.0	0.0482	0.821	0.0	0.9499		0.0	0.8719		0.6173858172478995	0.7299086999712914	0.7553572935781803	0.8400494653973248	0.8545368826856671
SRS013533_LANL_scaffold_23426	ADLP01	Clostridium perfringens WAL-14572	Bacteria	Firmicutes	Clostridia	Clostridiales	Clostridiaceae	Clostridium	Clostridium perfringens	0.856	-1.3929	0.0	0.0809	4.1997	0.0	0.7632		0.0	0.9777		0.6172568034980653	0.7298742479457071	0.755316777436938	0.8400377708181462	0.8545186041518761
SRS013533_LANL_scaffold_48330	ACUE01	Propionibacterium sp. 5_U_42AFAA	Bacteria	Actinobacteria	Actinobacteria	Propionibacteriales	Propionibacteriaceae	Propionibacterium		0.9837	-1.3921	0.0	0.1626	13.2112	0.0	0.9944		0.0	1.0		0.6177957375439311	0.7300556875664302	0.7555199766504109	0.8401653096262041	0.8545525322692462
SRS013533_LANL_scaffold_48543	ACUE01	Propionibacterium sp. 5_U_42AFAA	Bacteria	Actinobacteria	Actinobacteria	Propionibacteriales	Propionibacteriaceae	Propionibacterium		0.8666	-1.3192	0.0	0.1215	2.6736	0.0	0.9499		0.0	1.0		0.6172979115348206	0.7299075691297926	0.7553517242544592	0.8400526681041467	0.854534901528837
SRS013533_LANL_scaffold_48638	ADVM01	Peptoclostridium difficile NAP07	Bacteria	Firmicutes	Clostridia	Clostridiales	Peptostreptococcaceae	Peptoclostridium	Peptoclostridium difficile	0.9009	-1.3597	0.0	0.0515	2.4418	0.0	0.9331		0.0	0.9916		0.617414479768026	0.7299210805385418	0.755371289262787	0.8400435539972372	0.8545244216877917
SRS013542_LANL_scaffold_876	ABEE02	Parvimonas micra ATCC 33270	Bacteria	Firmicutes	Clostridia	Clostridiales	Peptoniphilaceae	Parvimonas	Parvimonas micra	1.0	-1.3919	0.0	0.14400000000000002	0.0	0.0699	0.8162		0.0	0.0028	1.0	0.6178767828021949	0.7300855948765943	0.7555534746936075	0.8401713231634109	0.8545265446078735
SRS013687_Baylor_scaffold_13806	ABXI02	Bacteroides finegoldii DSM 17565	Bacteria	Bacteroidetes	Bacteroidia	Bacteroidales	Bacteroidaceae	Bacteroides	Bacteroides finegoldii	1.0	-1.3835	0.0	0.1958	0.0	0.1003	0.9666		0.0	0.0028	1.0	0.6178767828021949	0.7300855948765943	0.7555534746936075	0.8401713231634109	0.8545265446078735
SRS013687_Baylor_scaffold_14156	ACRT01	Bacteroides sp. 3_1_40A	Bacteria	Bacteroidetes	Bacteroidia	Bacteroidales	Bacteroidaceae	Bacteroides		1.0	-1.3532	0.0	0.0697	0.0	0.7097	0.9443		0.0	0.0028	1.0	0.6178767828021949	0.7300855948765943	0.7555534746936075	0.8401713231634109	0.8545265446078735
SRS013687_Baylor_scaffold_14202	ADDX02	Ruminococcaceae bacterium D16	Bacteria	Firmicutes	Clostridia	Clostridiales	Ruminococcaceae			1.0	-1.3017	0.0	0.3078	0.0	0.9474	1.0		0.0	0.0028	1.0	0.6178767828021949	0.7300855948765943	0.7555534746936075	0.8401713231634109	0.8545265446078735
SRS013687_Baylor_scaffold_14625	ACBX02	Prevotella copri DSM 18205	Bacteria	Bacteroidetes	Bacteroidia	Bacteroidales	Prevotellaceae	Prevotella	Prevotella copri	1.0	-1.3659999999999999	0.0	0.2257	0.0	0.0306	1.0		0.0	0.0028	1.0	0.6178767828021949	0.7300855948765943	0.7555534746936075	0.8401713231634109	0.8545265446078735
SRS013687_Baylor_scaffold_16426	FP929051.1	Ruminococcus bromii L2-63	Bacteria	Firmicutes	Clostridia	Clostridiales	Ruminococcaceae	Ruminococcus	Ruminococcus bromii	1.0	-1.3127	0.0	0.0917	0.0	0.9594	1.0		0.0	0.0028	1.0	0.6178767828021949	0.7300855948765943	0.7555534746936075	0.8401713231634109	0.8545265446078735
SRS013687_Baylor_scaffold_18150	ACBX02	Prevotella copri DSM 18205	Bacteria	Bacteroidetes	Bacteroidia	Bacteroidales	Prevotellaceae	Prevotella	Prevotella copri	1.0	-1.3636	0.0	0.1402	0.0	0.1274	0.9415		0.0	0.0028	1.0	0.6178767828021949	0.7300855948765943	0.7555534746936075	0.8401713231634109	0.8545265446078735
SRS013687_Baylor_scaffold_19069	AAVM02	Bacteroides caccae ATCC 43185	Bacteria	Bacteroidetes	Bacteroidia	Bacteroidales	Bacteroidaceae	Bacteroides	Bacteroides caccae	1.0	-1.3413	0.0	0.1586	0.0	0.401	1.0		0.0		1.0	0.6178767828021949	0.7300855948765943	0.7555534746936075	0.8401713231634109	0.8545265446078735
SRS013687_Baylor_scaffold_20211	ACRT01	Bacteroides sp. 3_1_40A	Bacteria	Bacteroidetes	Bacteroidia	Bacteroidales	Bacteroidaceae	Bacteroides		1.0	-1.3516	0.0	0.0784	0.0	0.8747	0.9304		0.0	0.0028	1.0	0.6178767828021949	0.7300855948765943	0.7555534746936075	0.8401713231634109	0.8545265446078735
SRS013687_Baylor_scaffold_21809	AFBM01	Bacteroides clarus YIT 12056	Bacteria	Bacteroidetes	Bacteroidia	Bacteroidales	Bacteroidaceae	Bacteroides	Bacteroides clarus	0.9099	-1.3954	0.0	0.1681	9.2637	0.0	0.9025		0.0	0.8858		0.6174523502118718	0.7299207082886738	0.7553726080497309	0.8400330533492869	0.8545156007768538
SRS013687_Baylor_scaffold_2366	AAXE02	Parabacteroides merdae ATCC 43184	Bacteria	Bacteroidetes	Bacteroidia	Bacteroidales	Porphyromonadaceae	Parabacteroides	Parabacteroides merdae	1.0	-1.3627	0.0	0.1295	0.0	0.0219	0.9944		0.0		1.0	0.6178767828021949	0.7300855948765943	0.7555534746936075	0.8401713231634109	0.8545265446078735
SRS013687_Baylor_scaffold_25539	AFBN01	Bacteroides fluxus YIT 12057	Bacteria	Bacteroidetes	Bacteroidia	Bacteroidales	Bacteroidaceae	Bacteroides	Bacteroides fluxus	1.0	-1.3611	0.0	0.1135	0.0	0.0093	0.9109		0.0		0.9889	0.6178767828021949	0.7300855948765943	0.7555534746936075	0.8401713231634109	0.8545265446078735
SRS013687_Baylor_scaffold_33040	AENW01	Clostridium sp. HGF2	Bacteria	Firmicutes	Clostridia	Clostridiales	Clostridiaceae	Clostridium		0.968	-1.3706	0.0	0.0434	5.5215	0.0	0.8914		0.0	0.9777		0.6177304829862285	0.7300409495564477	0.7555026780955251	0.8401646062386672	0.8545492851038605
SRS013687_Baylor_scaffold_33953	ACBX02	Prevotella copri DSM 18205	Bacteria	Bacteroidetes	Bacteroidia	Bacteroidales	Prevotellaceae	Prevotella	Prevotella copri	1.0	-1.3619999999999999	0.0	0.1535	3.6119	0.0937	1.0		0.0	0.9944	1.0	0.6178767828021949	0.7300855948765943	0.7555534746936075	0.8401713231634109	0.8545265446078735
SRS013687_Baylor_scaffold_34257	AGCK01	Flavonifractor plautii ATCC 29863	Bacteria	Firmicutes	Clostridia	Clostridiales		Flavonifractor	Flavonifractor plautii	1.0	-1.4024	0.0	0.222	0.0	0.0148	0.6267		0.0	0.0028	1.0	0.6178767828021949	0.7300855948765943	0.7555534746936075	0.8401713231634109	0.8545265446078735
SRS013687_Baylor_scaffold_39059	ACGA02	Bacteroides sp. D2	Bacteria	Bacteroidetes	Bacteroidia	Bacteroidales	Bacteroidaceae	Bacteroides		1.0	-1.3505	0.0	0.152	8.0503	0.006999999999999999	0.9889		0.0	0.8858	1.0	0.6178767828021949	0.7300855948765943	0.7555534746936075	0.8401713231634109	0.8545265446078735
SRS013687_Baylor_scaffold_39850	AFFY01	Paraprevotella clara YIT 11840	Bacteria	Bacteroidetes	Bacteroidia	Bacteroidales	Prevotellaceae	Paraprevotella	Paraprevotella clara	0.9996	-1.3622	0.0	0.1232	0.0	0.0018	0.9359		0.0		0.9972	0.6178767828021949	0.7300855948765943	0.7555534746936075	0.8401713231634109	0.8545265446078735
SRS013687_Baylor_scaffold_40574	ADKO01	Bacteroides vulgatus PC510	Bacteria	Bacteroidetes	Bacteroidia	Bacteroidales	Bacteroidaceae	Bacteroides	Bacteroides vulgatus	1.0	-1.3503	0.0	0.1467	0.0	0.2277	1.0		0.0	0.0028	0.9972	0.6178767828021949	0.7300855948765943	0.7555534746936075	0.8401713231634109	0.8545265446078735
SRS013687_Baylor_scaffold_43495	ABFX02	Erysipelatoclostridium ramosum DSM 1402	Bacteria	Firmicutes	Erysipelotrichia	Erysipelotrichales	Erysipelotrichaceae	Erysipelatoclostridium	Erysipelatoclostridium ramosum	0.9717	-1.2701	0.0	0.1547	5.8091	0.0	0.9805		0.0	0.9972		0.6177577725135349	0.7300461389312649	0.7555090251770241	0.8401665877310411	0.8545521959750468
SRS013687_Baylor_scaffold_43559	ACWG01	Bacteroides eggerthii 1_2_48FAA	Bacteria	Bacteroidetes	Bacteroidia	Bacteroidales	Bacteroidaceae	Bacteroides	Bacteroides eggerthii	1.0	-1.3772	0.0	0.2298	0.0	0.0036	0.9861		0.0	0.0028	0.9638	0.6178767828021949	0.7300855948765943	0.7555534746936075	0.8401713231634109	0.8545265446078735
SRS013687_Baylor_scaffold_43641	ACAA01	Bacteroides sp. 9_1_42FAA	Bacteria	Bacteroidetes	Bacteroidia	Bacteroidales	Bacteroidaceae	Bacteroides		1.0	-1.3743	0.0	0.1205	0.0	0.5426	0.9526		0.0		0.9972	0.6178767828021949	0.7300855948765943	0.7555534746936075	0.8401713231634109	0.8545265446078735
SRS013687_Baylor_scaffold_46555	ADKO01	Bacteroides vulgatus PC510	Bacteria	Bacteroidetes	Bacteroidia	Bacteroidales	Bacteroidaceae	Bacteroides	Bacteroides vulgatus	1.0	-1.3535	0.0	0.1365	0.0	0.0187	0.9638		0.0		0.9861	0.6178767828021949	0.7300855948765943	0.7555534746936075	0.8401713231634109	0.8545265446078735
SRS013687_Baylor_scaffold_50138	ACIO01	[Clostridium] hathewayi DSM 13479	Bacteria	Firmicutes	Clostridia	Clostridiales	Lachnospiraceae	Lachnoclostridium	[Clostridium] hathewayi	0.9525	-1.3667	0.0	0.0343	3.9633	0.0	0.9499		0.0	0.9749		0.6176623601570488	0.7299895946117786	0.7554489305832338	0.8401136193791642	0.854532642272429
SRS013687_Baylor_scaffold_51628	AAVM02	Bacteroides caccae ATCC 43185	Bacteria	Bacteroidetes	Bacteroidia	Bacteroidales	Bacteroidaceae	Bacteroides	Bacteroides caccae	1.0	-1.3469	0.0	0.1554	0.0	0.547	1.0		0.0	0.0028	1.0	0.6178767828021949	0.7300855948765943	0.7555534746936075	0.8401713231634109	0.8545265446078735
SRS013687_Baylor_scaffold_5170	ADDX02	Ruminococcaceae bacterium D16	Bacteria	Firmicutes	Clostridia	Clostridiales	Ruminococcaceae			1.0	-1.3124	0.0	0.2644	0.0	0.8205	1.0		0.0		1.0	0.6178767828021949	0.7300855948765943	0.7555534746936075	0.8401713231634109	0.8545265446078735
SRS013687_Baylor_scaffold_53676	FP929051.1	Ruminococcus bromii L2-63	Bacteria	Firmicutes	Clostridia	Clostridiales	Ruminococcaceae	Ruminococcus	Ruminococcus bromii	1.0	-1.3497	0.0	0.1027	0.0	0.0358	1.0		0.0		1.0	0.6178767828021949	0.7300855948765943	0.7555534746936075	0.8401713231634109	0.8545265446078735
SRS013687_Baylor_scaffold_54183	FP929051.1	Ruminococcus bromii L2-63	Bacteria	Firmicutes	Clostridia	Clostridiales	Ruminococcaceae	Ruminococcus	Ruminococcus bromii	1.0	-1.3231	0.0	0.1155	0.0	0.0841	1.0		0.0	0.0028	1.0	0.6178767828021949	0.7300855948765943	0.7555534746936075	0.8401713231634109	0.8545265446078735
SRS013687_Baylor_scaffold_54985	ABIY02	Bacteroides coprocola DSM 17136	Bacteria	Bacteroidetes	Bacteroidia	Bacteroidales	Bacteroidaceae	Bacteroides	Bacteroides coprocola	1.0	-1.3733	0.0	0.1038	0.0	0.9768	0.8747		0.0	0.0028	1.0	0.6178767828021949	0.7300855948765943	0.7555534746936075	0.8401713231634109	0.8545265446078735
SRS013687_Baylor_scaffold_55701	AAYW02	Clostridium sp. L2-50	Bacteria	Firmicutes	Clostridia	Clostridiales	Clostridiaceae	Clostridium		0.7926	-1.3719999999999999	0.0	0.0515	0.9163	0.0	0.9276		0.0	0.9666		0.6170461824491443	0.729859229363877	0.7552922931001365	0.8399948329717993	0.8545081724178013
SRS013687_Baylor_scaffold_57136	AFFY01	Paraprevotella clara YIT 11840	Bacteria	Bacteroidetes	Bacteroidia	Bacteroidales	Prevotellaceae	Paraprevotella	Paraprevotella clara	1.0	-1.3652	0.0	0.1211	0.0	0.2374	0.8942		0.0	0.0028	1.0	0.6178767828021949	0.7300855948765943	0.7555534746936075	0.8401713231634109	0.8545265446078735
SRS013687_Baylor_scaffold_57453	ACWL01	Coprobacillus sp. 3_3_56FAA	Bacteria	Firmicutes	Erysipelotrichia	Erysipelotrichales	Erysipelotrichaceae	Coprobacillus		0.884	-1.3422	0.0	0.023	0.0	0.0	1.0		0.0			0.6173512684969463	0.7299081458622315	0.7553544669912098	0.8400556866156649	0.8545404489797338
SRS013687_Baylor_scaffold_59360	ACGA02	Bacteroides sp. D2	Bacteria	Bacteroidetes	Bacteroidia	Bacteroidales	Bacteroidaceae	Bacteroides		1.0	-1.3702	0.0	0.1579	0.0	0.0373	0.9694		0.0	0.0028	0.9889	0.6178767828021949	0.7300855948765943	0.7555534746936075	0.8401713231634109	0.8545265446078735
SRS013687_Baylor_scaffold_59446	ABIY02	Bacteroides coprocola DSM 17136	Bacteria	Bacteroidetes	Bacteroidia	Bacteroidales	Bacteroidaceae	Bacteroides	Bacteroides coprocola	1.0	-1.3681	0.0	0.0773	0.0	0.8582	0.8858		0.0		1.0	0.6178767828021949	0.7300855948765943	0.7555534746936075	0.8401713231634109	0.8545265446078735
SRS013687_Baylor_scaffold_59596	ACGA02	Bacteroides sp. D2	Bacteria	Bacteroidetes	Bacteroidia	Bacteroidales	Bacteroidaceae	Bacteroides		1.0	-1.3462	0.0	0.1105	0.0	0.0938	0.9944		0.0		0.9972	0.6178767828021949	0.7300855948765943	0.7555534746936075	0.8401713231634109	0.8545265446078735
SRS013687_Baylor_scaffold_59644	ABVO01	Bacteroides eggerthii DSM 20697	Bacteria	Bacteroidetes	Bacteroidia	Bacteroidales	Bacteroidaceae	Bacteroides	Bacteroides eggerthii	1.0	-1.3682	0.0	0.131	0.0	0.0279	0.8942		0.0		0.9972	0.6178767828021949	0.7300855948765943	0.7555534746936075	0.8401713231634109	0.8545265446078735
SRS013705_Baylor_scaffold_100046	ADME01	Streptococcus anginosus 1_2_62CV	Bacteria	Firmicutes	Bacilli	Lactobacillales	Streptococcaceae	Streptococcus	Streptococcus anginosus	0.9862	-1.3694	0.0	0.0668	8.5374	0.0	0.9805		0.0	0.9916		0.6178164591322804	0.7300532659332929	0.7555184433328651	0.8401682049083056	0.8545472614298528
SRS013705_Baylor_scaffold_101192	ACDB02	Fusobacterium mortiferum ATCC 9817	Bacteria	Fusobacteria	Fusobacteriia	Fusobacteriales	Fusobacteriaceae	Fusobacterium	Fusobacterium mortiferum	0.8819	-1.3559	0.0	0.078	2.9004	0.0	0.9304		0.0	0.9526		0.6173512684969463	0.7299081458622315	0.7553544669912098	0.8400556866156649	0.8545404489797338
SRS013705_Baylor_scaffold_101467	ACPM01	Acinetobacter junii SH205	Bacteria	Proteobacteria	Gammaproteobacteria	Pseudomonadales	Moraxellaceae	Acinetobacter	Acinetobacter junii	0.8905	-1.3623	0.0	0.08199999999999999	3.5756	0.0	0.8914		0.0	0.9972		0.6173858172478995	0.7299086999712914	0.7553572935781803	0.8400494653973248	0.8545368826856671
SRS013705_Baylor_scaffold_102002	ACPM01	Acinetobacter junii SH205	Bacteria	Proteobacteria	Gammaproteobacteria	Pseudomonadales	Moraxellaceae	Acinetobacter	Acinetobacter junii	0.8919	-1.3374	0.0	0.1057	3.4419999999999997	0.0	0.6741		0.0	0.9972		0.6173858172478995	0.7299086999712914	0.7553572935781803	0.8400494653973248	0.8545368826856671
SRS013705_Baylor_scaffold_102075	ADNX01	Peptoclostridium difficile NAP08	Bacteria	Firmicutes	Clostridia	Clostridiales	Peptostreptococcaceae	Peptoclostridium	Peptoclostridium difficile	0.836	-1.3291	0.0	0.0707	0.4155	0.0	1.0		0.0	0.9861		0.6171886744569548	0.7298599772595796	0.7552997807121713	0.8400155563536648	0.8545109018071116
SRS013705_Baylor_scaffold_102180	ACOI02	Streptococcus sp. 2_1_36FAA	Bacteria	Firmicutes	Bacilli	Lactobacillales	Streptococcaceae	Streptococcus		0.9931	-1.3649	0.0	0.0786	10.5346	0.0	0.9972		0.0	0.9916		0.6178284996731479	0.7300733865375554	0.7555394040657621	0.8401666780918771	0.8545385397462391
SRS013705_Baylor_scaffold_102646	ABJK02	Streptococcus infantarius subsp. infantarius ATCC BAA-102	Bacteria	Firmicutes	Bacilli	Lactobacillales	Streptococcaceae	Streptococcus	Streptococcus infantarius	0.9884	-1.3643	0.0	0.0389	7.553999999999999	0.0	0.9164		0.0	0.9916		0.6178164591322804	0.7300532659332929	0.7555184433328651	0.8401682049083056	0.8545472614298528
SRS013705_Baylor_scaffold_102843	ACPM01	Acinetobacter junii SH205	Bacteria	Proteobacteria	Gammaproteobacteria	Pseudomonadales	Moraxellaceae	Acinetobacter	Acinetobacter junii	0.8293	-1.3707	0.0	0.0906	3.0791	0.0	0.883		0.0	0.9972		0.6171606198577927	0.7298599010961725	0.7552981527599578	0.8400072708018714	0.8545011186996229
SRS013705_Baylor_scaffold_103210	ABJK02	Streptococcus infantarius subsp. infantarius ATCC BAA-102	Bacteria	Firmicutes	Bacilli	Lactobacillales	Streptococcaceae	Streptococcus	Streptococcus infantarius	0.9125	-1.3619999999999999	0.0	0.0925	4.6052	0.0	0.8886		0.0	0.9916		0.6174777877494364	0.7299153728733654	0.7553682756170876	0.8400336726742268	0.8545087846010828
SRS013705_Baylor_scaffold_103248	ADNX01	Peptoclostridium difficile NAP08	Bacteria	Firmicutes	Clostridia	Clostridiales	Peptostreptococcaceae	Peptoclostridium	Peptoclostridium difficile	0.8912	-1.2831	0.0	0.0846	0.0	0.0	1.0		0.0	0.0028		0.6173858172478995	0.7299086999712914	0.7553572935781803	0.8400494653973248	0.8545368826856671
SRS013705_Baylor_scaffold_103317	ACGU01	Lactobacillus ultunensis DSM 16047	Bacteria	Firmicutes	Bacilli	Lactobacillales	Lactobacillaceae	Lactobacillus	Lactobacillus ultunensis	0.8093	-1.3611	0.0	0.0968	2.5639	0.0	0.9666		0.0	0.9387		0.6170787669032961	0.7298587500045491	0.7552937943165565	0.8399963456341009	0.8545039243392432
SRS013705_Baylor_scaffold_103347	ADVM01	Peptoclostridium difficile NAP07	Bacteria	Firmicutes	Clostridia	Clostridiales	Peptostreptococcaceae	Peptoclostridium	Peptoclostridium difficile	0.8736	-1.3152	0.0	0.0587	0.0	0.0	1.0		0.0			0.6173023815908311	0.7299040801981275	0.7553484031285075	0.8400503314865675	0.8545332441078917
SRS013705_Baylor_scaffold_40159	ADVM01	Peptoclostridium difficile NAP07	Bacteria	Firmicutes	Clostridia	Clostridiales	Peptostreptococcaceae	Peptoclostridium	Peptoclostridium difficile	0.8816	-1.2959	0.0	0.0759	0.0	0.0	1.0		0.0			0.6173512684969463	0.7299081458622315	0.7553544669912098	0.8400556866156649	0.8545404489797338
SRS013705_Baylor_scaffold_71831	AGCN01	Listeria innocua ATCC 33091	Bacteria	Firmicutes	Bacilli	Bacillales	Listeriaceae	Listeria	Listeria innocua	0.8744	-1.3613	0.0	0.0618	2.3026	0.0	0.9861		0.0	0.9972		0.6173023815908311	0.7299040801981275	0.7553484031285075	0.8400503314865675	0.8545332441078917
SRS013705_Baylor_scaffold_7712	ABJK02	Streptococcus infantarius subsp. infantarius ATCC BAA-102	Bacteria	Firmicutes	Bacilli	Lactobacillales	Streptococcaceae	Streptococcus	Streptococcus infantarius	0.9424	-1.3958	0.0	0.0267	4.5099	0.0	0.9777		0.0	0.9916		0.6176354226554978	0.7299747497178656	0.7554333314869719	0.8401027033174409	0.8545394511959634
SRS013705_Baylor_scaffold_84364	ADVM01	Peptoclostridium difficile NAP07	Bacteria	Firmicutes	Clostridia	Clostridiales	Peptostreptococcaceae	Peptoclostridium	Peptoclostridium difficile	0.8384	-1.3481	0.0	0.0838	1.8971	0.0	0.9805		0.0	0.9916		0.6171886744569548	0.7298599772595796	0.7552997807121713	0.8400155563536648	0.8545109018071116
SRS013705_Baylor_scaffold_84411	ABYU02	Blautia hansenii DSM 20583	Bacteria	Firmicutes	Clostridia	Clostridiales	Lachnospiraceae	Blautia	Blautia hansenii	0.8346	-1.3851	0.0	0.07400000000000001	3.1466	0.0	0.7465		0.0	0.9833		0.6171669619538735	0.7298518639255641	0.7552908468460234	0.8400026797313473	0.8544973757026771
SRS013705_Baylor_scaffold_94870	ABKW02	Clostridium sporogenes ATCC 15579	Bacteria	Firmicutes	Clostridia	Clostridiales	Clostridiaceae	Clostridium	Clostridium sporogenes	0.8727	-1.3356	0.0	0.08900000000000001	2.2073	0.0	0.9721		0.0	0.9777		0.6173023815908311	0.7299040801981275	0.7553484031285075	0.8400503314865675	0.8545332441078917
SRS013711_Baylor_scaffold_3209	ADLP01	Clostridium perfringens WAL-14572	Bacteria	Firmicutes	Clostridia	Clostridiales	Clostridiaceae	Clostridium	Clostridium perfringens	0.8907	-1.3071	0.0	0.1161	2.4304	0.0	0.9889		0.0	0.9777		0.6173858172478995	0.7299086999712914	0.7553572935781803	0.8400494653973248	0.8545368826856671
SRS013723_Baylor_scaffold_12464	FP929044.1	[Eubacterium] siraeum 70/3	Bacteria	Firmicutes	Clostridia	Clostridiales	Ruminococcaceae	Ruminiclostridium	[Eubacterium] siraeum	0.8007	-1.4103	0.0	0.0449	2.551	0.0	0.3398		0.0	0.9889		0.6170777857538092	0.7298641457486661	0.7552986839854425	0.8399993587555834	0.8545063775294849
SRS013723_Baylor_scaffold_14514	ADLZ01	Fusobacterium necrophorum subsp. funduliforme 1_1_36S	Bacteria	Fusobacteria	Fusobacteriia	Fusobacteriales	Fusobacteriaceae	Fusobacterium	Fusobacterium necrophorum	0.8854	-1.3212	0.0	0.0727	1.1394	0.0	0.9861		0.0	0.8886		0.6173796920865253	0.7299170858414061	0.7553648923059315	0.8400539402544673	0.8545405291881351
SRS013723_Baylor_scaffold_15974	NC_018604.1	Brachyspira pilosicoli WesB	Bacteria	Spirochaetes	Spirochaetia	Brachyspirales	Brachyspiraceae	Brachyspira	Brachyspira pilosicoli	0.9197	-1.2957	0.0	0.0949	1.8326	0.0	0.9387		0.0	1.0		0.6175032507860636	0.7299101181443929	0.7553640988076776	0.8400347756518931	0.8545020638798471
SRS013723_Baylor_scaffold_26899	ADVM01	Peptoclostridium difficile NAP07	Bacteria	Firmicutes	Clostridia	Clostridiales	Peptostreptococcaceae	Peptoclostridium	Peptoclostridium difficile	0.9616	-1.2574	0.0	0.0677	0.7985	0.0	1.0		0.0	0.9164		0.6177088334089466	0.7300138402608396	0.7554752193988267	0.8401420863594987	0.8545447517576038
SRS013723_Baylor_scaffold_61068	ADLP01	Clostridium perfringens WAL-14572	Bacteria	Firmicutes	Clostridia	Clostridiales	Clostridiaceae	Clostridium	Clostridium perfringens	0.8753	-1.3088	0.0	0.0999	1.4697	0.0	0.9916		0.0	0.9777		0.6173192662622617	0.7299151750986544	0.75535999876181	0.8400551591056609	0.8545385026332885
SRS013723_Baylor_scaffold_69000	ACUE01	Propionibacterium sp. 5_U_42AFAA	Bacteria	Actinobacteria	Actinobacteria	Propionibacteriales	Propionibacteriaceae	Propionibacterium		0.9563	-1.3969	0.0	0.2277	13.7112	0.0	1.0		0.0	1.0		0.6176812745688034	0.7300051836558196	0.7554654030644826	0.8401345298204116	0.8545540443773813
SRS013723_Baylor_scaffold_94884	ABZZ01	Bacteroides sp. 2_2_4	Bacteria	Bacteroidetes	Bacteroidia	Bacteroidales	Bacteroidaceae	Bacteroides		0.7854	-1.3777	0.0	0.0809	2.3126	0.0	0.9694		0.0	0.8858		0.6170402112821003	0.7298522194833694	0.7552851606299851	0.8399964142466168	0.8545095555255614
SRS013723_Baylor_scaffold_99858	ADGG01	Fusobacterium periodonticum 1_1_41FAA	Bacteria	Fusobacteria	Fusobacteriia	Fusobacteriales	Fusobacteriaceae	Fusobacterium	Fusobacterium periodonticum	0.7806	-1.2830000000000001	0.0	0.1524	0.821	0.0	0.9889		0.0	0.9526		0.6170341680756173	0.7298449838265322	0.7552779309468346	0.8399977177119726	0.8545106486244924
SRS013723_Baylor_scaffold_99866	ACIE02	Fusobacterium varium ATCC 27725	Bacteria	Fusobacteria	Fusobacteriia	Fusobacteriales	Fusobacteriaceae	Fusobacterium	Fusobacterium varium	0.9896	-1.2734	0.0	0.1221	7.0597	0.0	0.9972		0.0	0.9526		0.6178164591322804	0.7300532659332929	0.7555184433328651	0.8401682049083056	0.8545472614298528
SRS013723_Baylor_scaffold_99871	ADNX01	Peptoclostridium difficile NAP08	Bacteria	Firmicutes	Clostridia	Clostridiales	Peptostreptococcaceae	Peptoclostridium	Peptoclostridium difficile	0.8206	-1.2657	0.0	0.1376	0.0	0.0	1.0		0.0	0.0028		0.6171413621184357	0.7298628471002145	0.7553004457461472	0.8400056110937694	0.854506985019711
SRS013800_Baylor_scaffold_10061	ACCH01	Bacteroides cellulosilyticus DSM 14838	Bacteria	Bacteroidetes	Bacteroidia	Bacteroidales	Bacteroidaceae	Bacteroides	Bacteroides cellulosilyticus	1.0	-1.3729	0.0	0.209	0.0	0.0509	0.9499		0.0		1.0	0.6178767828021949	0.7300855948765943	0.7555534746936075	0.8401713231634109	0.8545265446078735
SRS013800_Baylor_scaffold_10182	ACPS01	Bacteroides sp. 3_1_33FAA	Bacteria	Bacteroidetes	Bacteroidia	Bacteroidales	Bacteroidaceae	Bacteroides		1.0	-1.3464	0.0	0.10400000000000001	0.0	0.0148	0.9944		0.0	0.0028	1.0	0.6178767828021949	0.7300855948765943	0.7555534746936075	0.8401713231634109	0.8545265446078735
SRS013800_Baylor_scaffold_12463	AAVL02	Eubacterium ventriosum ATCC 27560	Bacteria	Firmicutes	Clostridia	Clostridiales	Eubacteriaceae	Eubacterium	Eubacterium ventriosum	0.8138	-1.3218	0.0	0.0778	0.0	0.0	1.0		0.0			0.617109768934927	0.7298511907164991	0.7552876648025771	0.8399960694944071	0.8545054088794461
SRS013800_Baylor_scaffold_12924	ACRT01	Bacteroides sp. 3_1_40A	Bacteria	Bacteroidetes	Bacteroidia	Bacteroidales	Bacteroidaceae	Bacteroides		1.0	-1.3559999999999999	0.0	0.1141	0.0	0.9694	0.9081		0.0	0.0028	0.9972	0.6178767828021949	0.7300855948765943	0.7555534746936075	0.8401713231634109	0.8545265446078735
SRS013800_Baylor_scaffold_15724	ADNX01	Peptoclostridium difficile NAP08	Bacteria	Firmicutes	Clostridia	Clostridiales	Peptostreptococcaceae	Peptoclostridium	Peptoclostridium difficile	0.8211	-1.2994	0.0	0.0999	0.0	0.0	1.0		0.0	0.0028		0.6171413621184357	0.7298628471002145	0.7553004457461472	0.8400056110937694	0.854506985019711
SRS013800_Baylor_scaffold_15823	ABIY02	Bacteroides coprocola DSM 17136	Bacteria	Bacteroidetes	Bacteroidia	Bacteroidales	Bacteroidaceae	Bacteroides	Bacteroides coprocola	1.0	-1.3756	0.0	0.0698	0.0	0.9724	0.8691		0.0		1.0	0.6178767828021949	0.7300855948765943	0.7555534746936075	0.8401713231634109	0.8545265446078735
SRS013800_Baylor_scaffold_15876	ABZZ01	Bacteroides sp. 2_2_4	Bacteria	Bacteroidetes	Bacteroidia	Bacteroidales	Bacteroidaceae	Bacteroides		1.0	-1.3689	0.0	0.0831	0.0	0.0904	0.9471		0.0		1.0	0.6178767828021949	0.7300855948765943	0.7555534746936075	0.8401713231634109	0.8545265446078735
SRS013800_Baylor_scaffold_15953	ACCH01	Bacteroides cellulosilyticus DSM 14838	Bacteria	Bacteroidetes	Bacteroidia	Bacteroidales	Bacteroidaceae	Bacteroides	Bacteroides cellulosilyticus	1.0	-1.3701	0.0	0.1582	0.0	0.0125	0.9304		0.0		1.0	0.6178767828021949	0.7300855948765943	0.7555534746936075	0.8401713231634109	0.8545265446078735
SRS013800_Baylor_scaffold_2558	ABGC03	Clostridium sp. SS2/1	Bacteria	Firmicutes	Clostridia	Clostridiales	Clostridiaceae	Clostridium		0.9673	-1.3634	0.0	0.0429	5.1160000000000005	0.0	0.8384		0.0	0.9777		0.6177304829862285	0.7300409495564477	0.7555026780955251	0.8401646062386672	0.8545492851038605
SRS013800_Baylor_scaffold_3093	ABXI02	Bacteroides finegoldii DSM 17565	Bacteria	Bacteroidetes	Bacteroidia	Bacteroidales	Bacteroidaceae	Bacteroides	Bacteroides finegoldii	1.0	-1.3668	0.0	0.0847	0.0	0.9775	0.9276		0.0	0.0028	1.0	0.6178767828021949	0.7300855948765943	0.7555534746936075	0.8401713231634109	0.8545265446078735
SRS013800_Baylor_scaffold_4951	ACPS01	Bacteroides sp. 3_1_33FAA	Bacteria	Bacteroidetes	Bacteroidia	Bacteroidales	Bacteroidaceae	Bacteroides		1.0	-1.3533	0.0	0.0981	5.2983	0.2437	1.0		0.0	0.8858	1.0	0.6178767828021949	0.7300855948765943	0.7555534746936075	0.8401713231634109	0.8545265446078735
SRS013800_Baylor_scaffold_9474	ABZZ01	Bacteroides sp. 2_2_4	Bacteria	Bacteroidetes	Bacteroidia	Bacteroidales	Bacteroidaceae	Bacteroides		0.9635	-1.3569	0.0	0.0995	6.9078	0.0	1.0		0.0	0.8858		0.6177088334089466	0.7300138402608396	0.7554752193988267	0.8401420863594987	0.8545447517576038
SRS013818_Baylor_scaffold_24850	ADVM01	Peptoclostridium difficile NAP07	Bacteria	Firmicutes	Clostridia	Clostridiales	Peptostreptococcaceae	Peptoclostridium	Peptoclostridium difficile	0.8379	-1.3394	0.0	0.0857	1.5606	0.0	0.9889		0.0	0.9916		0.6171886744569548	0.7298599772595796	0.7552997807121713	0.8400155563536648	0.8545109018071116
SRS013818_Baylor_scaffold_33895	ACDK02	Clostridium sp. 7_2_43FAA	Bacteria	Firmicutes	Clostridia	Clostridiales	Clostridiaceae	Clostridium		0.8625	-1.2921	0.0	0.1203	1.273	0.0	1.0		0.0	0.9777		0.6172576073756395	0.7298685156517584	0.7553116188501359	0.8400348296298901	0.8545162164724893
SRS013818_Baylor_scaffold_34040	ABJK02	Streptococcus infantarius subsp. infantarius ATCC BAA-102	Bacteria	Firmicutes	Bacilli	Lactobacillales	Streptococcaceae	Streptococcus	Streptococcus infantarius	0.9997	-1.3617	0.0	0.1173	19.6936	0.0	0.9694		0.0	0.9916		0.6178767828021949	0.7300855948765943	0.7555534746936075	0.8401713231634109	0.8545265446078735
SRS013818_Baylor_scaffold_34705	AEQO01	Prevotella salivae DSM 15606	Bacteria	Bacteroidetes	Bacteroidia	Bacteroidales	Prevotellaceae	Prevotella	Prevotella salivae	0.9591	-1.3685	0.0	0.1527	9.3991	0.0	1.0		0.0	0.9944		0.6176812745688034	0.7300051836558196	0.7554654030644826	0.8401345298204116	0.8545540443773813
SRS013818_Baylor_scaffold_37829	ACDC03	Fusobacterium periodonticum 2_1_31	Bacteria	Fusobacteria	Fusobacteriia	Fusobacteriales	Fusobacteriaceae	Fusobacterium	Fusobacterium periodonticum	1.0	-1.3068	0.0	0.0844	18.6899	0.0065	0.9554		0.0	0.9526	1.0	0.6178767828021949	0.7300855948765943	0.7555534746936075	0.8401713231634109	0.8545265446078735
SRS013818_Baylor_scaffold_46222	AGCN01	Listeria innocua ATCC 33091	Bacteria	Firmicutes	Bacilli	Bacillales	Listeriaceae	Listeria	Listeria innocua	0.9048	-1.3512	0.0	0.1936	8.1218	0.0	0.8914		0.0	0.9972		0.617414479768026	0.7299210805385418	0.755371289262787	0.8400435539972372	0.8545244216877917
SRS013818_Baylor_scaffold_46303	ADLP01	Clostridium perfringens WAL-14572	Bacteria	Firmicutes	Clostridia	Clostridiales	Clostridiaceae	Clostridium	Clostridium perfringens	0.8063	-1.3532	0.0	0.11699999999999999	2.9957	0.0	0.9749		0.0	0.9777		0.6170787669032961	0.7298587500045491	0.7552937943165565	0.8399963456341009	0.8545039243392432
SRS013818_Baylor_scaffold_4841	AEQO01	Prevotella salivae DSM 15606	Bacteria	Bacteroidetes	Bacteroidia	Bacteroidales	Prevotellaceae	Prevotella	Prevotella salivae	0.9836	-1.3499	0.0	0.1179	9.3439	0.0	0.8078		0.0	0.9944		0.6177957375439311	0.7300556875664302	0.7555199766504109	0.8401653096262041	0.8545525322692462
SRS013818_Baylor_scaffold_52281	ADVM01	Peptoclostridium difficile NAP07	Bacteria	Firmicutes	Clostridia	Clostridiales	Peptostreptococcaceae	Peptoclostridium	Peptoclostridium difficile	0.8847	-1.2983	0.0	0.0777	0.2614	0.0	1.0		0.0	0.9777		0.6173512684969463	0.7299081458622315	0.7553544669912098	0.8400556866156649	0.8545404489797338
SRS013818_Baylor_scaffold_58635	ABJK02	Streptococcus infantarius subsp. infantarius ATCC BAA-102	Bacteria	Firmicutes	Bacilli	Lactobacillales	Streptococcaceae	Streptococcus	Streptococcus infantarius	0.9997	-1.3766	0.0	0.1458	13.1324	0.0007	0.9666		0.0	0.9916	1.0	0.6178767828021949	0.7300855948765943	0.7555534746936075	0.8401713231634109	0.8545265446078735
SRS013818_Baylor_scaffold_65236	ABGC03	Clostridium sp. SS2/1	Bacteria	Firmicutes	Clostridia	Clostridiales	Clostridiaceae	Clostridium		0.9882	-1.3683	0.0	0.0808	9.455	0.0	0.8524		0.0	0.9777		0.6178164591322804	0.7300532659332929	0.7555184433328651	0.8401682049083056	0.8545472614298528
SRS013818_Baylor_scaffold_6588	AEQO01	Prevotella salivae DSM 15606	Bacteria	Bacteroidetes	Bacteroidia	Bacteroidales	Prevotellaceae	Prevotella	Prevotella salivae	1.0	-1.3699	0.0	0.1671	9.6396	0.002	0.9638		0.0	0.9944	1.0	0.6178767828021949	0.7300855948765943	0.7555534746936075	0.8401713231634109	0.8545265446078735
SRS013825_Baylor_scaffold_3528	ADME01	Streptococcus anginosus 1_2_62CV	Bacteria	Firmicutes	Bacilli	Lactobacillales	Streptococcaceae	Streptococcus	Streptococcus anginosus	0.9977	-1.3612	0.0	0.0854	13.3393	0.0	0.9889		0.0	0.9916		0.6178767828021949	0.7300855948765943	0.7555534746936075	0.8401713231634109	0.8545265446078735
SRS013836_Baylor_scaffold_12053	ACIE02	Fusobacterium varium ATCC 27725	Bacteria	Fusobacteria	Fusobacteriia	Fusobacteriales	Fusobacteriaceae	Fusobacterium	Fusobacterium varium	0.9654	-1.2853	0.0	0.1099	4.1352	0.0	1.0		0.0	0.9526		0.6177304829862285	0.7300409495564477	0.7555026780955251	0.8401646062386672	0.8545492851038605
SRS013836_Baylor_scaffold_30371	ABGC03	Clostridium sp. SS2/1	Bacteria	Firmicutes	Clostridia	Clostridiales	Clostridiaceae	Clostridium		0.8642	-1.3538	0.0	0.0845	2.6882	0.0	0.9833		0.0	0.9777		0.6172576073756395	0.7298685156517584	0.7553116188501359	0.8400348296298901	0.8545162164724893
SRS013879_WUGC_scaffold_10957	AGCN01	Listeria innocua ATCC 33091	Bacteria	Firmicutes	Bacilli	Bacillales	Listeriaceae	Listeria	Listeria innocua	0.9616	-1.3865	0.0	0.0747	7.1234	0.0	0.9944		0.0	0.9972		0.6177088334089466	0.7300138402608396	0.7554752193988267	0.8401420863594987	0.8545447517576038
SRS013879_WUGC_scaffold_41785	ADVM01	Peptoclostridium difficile NAP07	Bacteria	Firmicutes	Clostridia	Clostridiales	Peptostreptococcaceae	Peptoclostridium	Peptoclostridium difficile	0.8229	-1.3188	0.0	0.0776	0.0	0.0	1.0		0.0	0.0028		0.6171413621184357	0.7298628471002145	0.7553004457461472	0.8400056110937694	0.854506985019711
SRS013879_WUGC_scaffold_44170	ACWL01	Coprobacillus sp. 3_3_56FAA	Bacteria	Firmicutes	Erysipelotrichia	Erysipelotrichales	Erysipelotrichaceae	Coprobacillus		0.7942	-1.311	0.0	0.09699999999999999	0.0	0.0	1.0		0.0	0.0028		0.6170461824491443	0.729859229363877	0.7552922931001365	0.8399948329717993	0.8545081724178013
SRS013879_WUGC_scaffold_46988	ADCW01	Veillonella sp. 6_1_27	Bacteria	Firmicutes	Negativicutes	Selenomonadales	Veillonellaceae	Veillonella		0.9989	-1.3953	0.0	0.1267	18.3624	0.0	0.9805		0.0	0.9972		0.6178767828021949	0.7300855948765943	0.7555534746936075	0.8401713231634109	0.8545265446078735
SRS013879_WUGC_scaffold_49995	FP929059.1	[Eubacterium] siraeum V10Sc8a	Bacteria	Firmicutes	Clostridia	Clostridiales	Ruminococcaceae	Ruminiclostridium	[Eubacterium] siraeum	0.9785	-1.4129	0.0	0.1282	12.0577	0.0	0.2702		0.0	0.9889		0.6177736373520569	0.7300473499900778	0.7555108525484603	0.8401618552633494	0.8545483479403175
SRS013879_WUGC_scaffold_50039	ACDB02	Fusobacterium mortiferum ATCC 9817	Bacteria	Fusobacteria	Fusobacteriia	Fusobacteriales	Fusobacteriaceae	Fusobacterium	Fusobacterium mortiferum	0.9326	-1.3408	0.0	0.1023	4.7105	0.0	0.9499		0.0	0.9526		0.6175659877780145	0.7299540161927794	0.7554101605937673	0.8400759807764951	0.8545189456670351
SRS013879_WUGC_scaffold_50045	ADLP01	Clostridium perfringens WAL-14572	Bacteria	Firmicutes	Clostridia	Clostridiales	Clostridiaceae	Clostridium	Clostridium perfringens	0.8292	-1.348	0.0	0.0669	1.0217	0.0	0.922		0.0	0.9749		0.6171606198577927	0.7298599010961725	0.7552981527599578	0.8400072708018714	0.8545011186996229
SRS013879_WUGC_scaffold_50047	ABWP01	[Clostridium] hiranonis DSM 13275	Bacteria	Firmicutes	Clostridia	Clostridiales	Peptostreptococcaceae	Peptoclostridium	[Clostridium] hiranonis	0.8577	-1.3299	0.0	0.0823	1.3471	0.0	0.9526		0.0	0.9916		0.6172568034980653	0.7298742479457071	0.755316777436938	0.8400377708181462	0.8545186041518761
SRS013879_WUGC_scaffold_50155	ADVM01	Peptoclostridium difficile NAP07	Bacteria	Firmicutes	Clostridia	Clostridiales	Peptostreptococcaceae	Peptoclostridium	Peptoclostridium difficile	0.9108	-1.32	0.0	0.1017	2.9759	0.0	0.9694		0.0	0.9916		0.6174777877494364	0.7299153728733654	0.7553682756170876	0.8400336726742268	0.8545087846010828
SRS013879_WUGC_scaffold_50209	AEQO01	Prevotella salivae DSM 15606	Bacteria	Bacteroidetes	Bacteroidia	Bacteroidales	Prevotellaceae	Prevotella	Prevotella salivae	0.823	-1.3612	0.0	0.0852	2.3026	0.0	0.7967		0.0	0.9944		0.6171413621184357	0.7298628471002145	0.7553004457461472	0.8400056110937694	0.854506985019711
SRS013879_WUGC_scaffold_50226	ACIE02	Fusobacterium varium ATCC 27725	Bacteria	Fusobacteria	Fusobacteriia	Fusobacteriales	Fusobacteriaceae	Fusobacterium	Fusobacterium varium	0.9974	-1.2824	0.0	0.1553	12.2808	0.0	0.9861		0.0	0.9526		0.6178767828021949	0.7300855948765943	0.7555534746936075	0.8401713231634109	0.8545265446078735
SRS013879_WUGC_scaffold_5638	ABJK02	Streptococcus infantarius subsp. infantarius ATCC BAA-102	Bacteria	Firmicutes	Bacilli	Lactobacillales	Streptococcaceae	Streptococcus	Streptococcus infantarius	0.9634	-1.3816	0.0	0.0295	5.1160000000000005	0.0	0.9972		0.0	0.9916		0.6177088334089466	0.7300138402608396	0.7554752193988267	0.8401420863594987	0.8545447517576038
SRS013879_WUGC_scaffold_6069	AEER01	Campylobacter coli JV20	Bacteria	Proteobacteria	Epsilonproteobacteria	Campylobacterales	Campylobacteraceae	Campylobacter	Campylobacter coli	0.8417	-1.3375	0.0	0.11199999999999999	2.6451	0.0	0.7772		0.0	0.9944		0.6171982242554597	0.7298631272628121	0.7553032150360592	0.8400211350610698	0.8545079559761405
SRS013879_WUGC_scaffold_651	ABKW02	Clostridium sporogenes ATCC 15579	Bacteria	Firmicutes	Clostridia	Clostridiales	Clostridiaceae	Clostridium	Clostridium sporogenes	0.9889	-1.3335	0.0	0.1037	8.948	0.0	0.9805		0.0	0.9777		0.6178164591322804	0.7300532659332929	0.7555184433328651	0.8401682049083056	0.8545472614298528
SRS013881_WUGC_scaffold_2856	ADME01	Streptococcus anginosus 1_2_62CV	Bacteria	Firmicutes	Bacilli	Lactobacillales	Streptococcaceae	Streptococcus	Streptococcus anginosus	0.9936	-1.3641	0.0	0.0649	10.0778	0.0	0.9916		0.0	0.9916		0.6178284996731479	0.7300733865375554	0.7555394040657621	0.8401666780918771	0.8545385397462391
SRS013881_WUGC_scaffold_5909	ADME01	Streptococcus anginosus 1_2_62CV	Bacteria	Firmicutes	Bacilli	Lactobacillales	Streptococcaceae	Streptococcus	Streptococcus anginosus	0.9918	-1.3701	0.0	0.0139	7.6252	0.0	1.0		0.0	0.9916		0.6178284996731479	0.7300733865375554	0.7555394040657621	0.8401666780918771	0.8545385397462391
SRS013881_WUGC_scaffold_9339	ACOI02	Streptococcus sp. 2_1_36FAA	Bacteria	Firmicutes	Bacilli	Lactobacillales	Streptococcaceae	Streptococcus		0.9184	-1.3726	0.0	0.0885	5.1160000000000005	0.0	1.0		0.0	0.9916		0.6175032507860636	0.7299101181443929	0.7553640988076776	0.8400347756518931	0.8545020638798471
SRS013945_WUGC_scaffold_13694	AFQE01	Neisseria macacae ATCC 33926	Bacteria	Proteobacteria	Betaproteobacteria	Neisseriales	Neisseriaceae	Neisseria	Neisseria macacae	0.9257	-1.3406	0.0	0.1279	5.5215	0.0	1.0		0.0	1.0		0.6175598177816071	0.7299534378890388	0.7554090123093584	0.8400718652028616	0.8545230044773069
SRS013946_WUGC_scaffold_1119	ACWJ01	Campylobacter sp. 10_1_50	Bacteria	Proteobacteria	Epsilonproteobacteria	Campylobacterales	Campylobacteraceae	Campylobacter		0.9967	-1.3285	0.0	0.1395	13.1789	0.0	1.0		0.0	0.9944		0.6178767828021949	0.7300855948765943	0.7555534746936075	0.8401713231634109	0.8545265446078735
SRS013946_WUGC_scaffold_12496	ADCV01	Veillonella sp. 3_1_44	Bacteria	Firmicutes	Negativicutes	Selenomonadales	Veillonellaceae	Veillonella		0.9992	-1.3661	0.0	0.0998	16.7214	0.0	0.9944		0.0	0.9972		0.6178767828021949	0.7300855948765943	0.7555534746936075	0.8401713231634109	0.8545265446078735
SRS013946_WUGC_scaffold_13847	ACIE02	Fusobacterium varium ATCC 27725	Bacteria	Fusobacteria	Fusobacteriia	Fusobacteriales	Fusobacteriaceae	Fusobacterium	Fusobacterium varium	0.9014	-1.3064	0.0	0.1009	2.0402	0.0	0.9916		0.0	0.9526		0.617414479768026	0.7299210805385418	0.755371289262787	0.8400435539972372	0.8545244216877917
SRS013946_WUGC_scaffold_14340	ACPM01	Acinetobacter junii SH205	Bacteria	Proteobacteria	Gammaproteobacteria	Pseudomonadales	Moraxellaceae	Acinetobacter	Acinetobacter junii	0.7812	-1.3625	0.0	0.10099999999999999	2.386	0.0	0.9889		0.0	0.9972		0.6170341680756173	0.7298449838265322	0.7552779309468346	0.8399977177119726	0.8545106486244924
SRS013946_WUGC_scaffold_1520	ABGC03	Clostridium sp. SS2/1	Bacteria	Firmicutes	Clostridia	Clostridiales	Clostridiaceae	Clostridium		0.8740000000000001	-1.382	0.0	0.0367	2.2073	0.0	0.8106		0.0	0.9666		0.6173023815908311	0.7299040801981275	0.7553484031285075	0.8400503314865675	0.8545332441078917
SRS013946_WUGC_scaffold_15420	ADCW01	Veillonella sp. 6_1_27	Bacteria	Firmicutes	Negativicutes	Selenomonadales	Veillonellaceae	Veillonella		0.8190000000000001	-1.3719	0.0	0.0726	2.2073	0.0	0.8384		0.0	0.9861		0.6171156242365492	0.7298582686952213	0.755294849400196	0.8399947029581469	0.8545041415814822
SRS013946_WUGC_scaffold_15724	ADNX01	Peptoclostridium difficile NAP08	Bacteria	Firmicutes	Clostridia	Clostridiales	Peptostreptococcaceae	Peptoclostridium	Peptoclostridium difficile	0.9503	-1.2554	0.0	0.0787	0.5108	0.0	1.0		0.0	0.961		0.6176623601570488	0.7299895946117786	0.7554489305832338	0.8401136193791642	0.854532642272429
SRS013946_WUGC_scaffold_2288	ACDC03	Fusobacterium periodonticum 2_1_31	Bacteria	Fusobacteria	Fusobacteriia	Fusobacteriales	Fusobacteriaceae	Fusobacterium	Fusobacterium periodonticum	0.8457	-1.2784	0.0	0.1387	1.0788	0.0	0.9889		0.0	0.9526		0.6172200630279939	0.7298903387907497	0.7553309468249246	0.8400530411198267	0.854530724496131
SRS013946_WUGC_scaffold_2656	ACWE01	Bacillus sp. 7_6_55CFAA_CT2	Bacteria	Firmicutes	Bacilli	Bacillales	Bacillaceae	Bacillus		0.8046	-1.3556	0.0	0.0776	1.4271	0.0	1.0		0.0	0.9972		0.6170777857538092	0.7298641457486661	0.7552986839854425	0.8399993587555834	0.8545063775294849
SRS013946_WUGC_scaffold_3070	AEXQ01	Turicibacter sp. HGF1	Bacteria	Firmicutes	Erysipelotrichia	Erysipelotrichales	Erysipelotrichaceae	Turicibacter		0.8944	-1.3362	0.0	0.0236	0.0	0.0	1.0		0.0			0.6173858172478995	0.7299086999712914	0.7553572935781803	0.8400494653973248	0.8545368826856671
SRS013946_WUGC_scaffold_9703	ABJK02	Streptococcus infantarius subsp. infantarius ATCC BAA-102	Bacteria	Firmicutes	Bacilli	Lactobacillales	Streptococcaceae	Streptococcus	Streptococcus infantarius	0.9148	-1.3533	0.0	0.0962	4.4228	0.0	0.9025		0.0	0.9916		0.6174777877494364	0.7299153728733654	0.7553682756170876	0.8400336726742268	0.8545087846010828
SRS013947_WUGC_scaffold_20259	AEVB01	Streptococcus equinus ATCC 9812	Bacteria	Firmicutes	Bacilli	Lactobacillales	Streptococcaceae	Streptococcus	Streptococcus equinus	0.8601	-1.3743	0.0	0.0735	3.1011	0.0	0.8607		0.0	0.9916		0.6172576073756395	0.7298685156517584	0.7553116188501359	0.8400348296298901	0.8545162164724893
SRS013947_WUGC_scaffold_22941	AEVB01	Streptococcus equinus ATCC 9812	Bacteria	Firmicutes	Bacilli	Lactobacillales	Streptococcaceae	Streptococcus	Streptococcus equinus	0.7884	-1.3357	0.0	0.1865	4.8283	0.0	0.9721		0.0	0.9916		0.6170402112821003	0.7298522194833694	0.7552851606299851	0.8399964142466168	0.8545095555255614
SRS013947_WUGC_scaffold_24661	ABJK02	Streptococcus infantarius subsp. infantarius ATCC BAA-102	Bacteria	Firmicutes	Bacilli	Lactobacillales	Streptococcaceae	Streptococcus	Streptococcus infantarius	0.9761	-1.3436	0.0	0.1072	7.6713	0.0	0.8468		0.0	0.9916		0.6177736373520569	0.7300473499900778	0.7555108525484603	0.8401618552633494	0.8545483479403175
SRS013947_WUGC_scaffold_27454	ABKW02	Clostridium sporogenes ATCC 15579	Bacteria	Firmicutes	Clostridia	Clostridiales	Clostridiaceae	Clostridium	Clostridium sporogenes	0.8366	-1.3279	0.0	0.0922	1.273	0.0	0.9777		0.0	0.9638		0.6171886744569548	0.7298599772595796	0.7552997807121713	0.8400155563536648	0.8545109018071116
SRS013947_WUGC_scaffold_30284	ACOI02	Streptococcus sp. 2_1_36FAA	Bacteria	Firmicutes	Bacilli	Lactobacillales	Streptococcaceae	Streptococcus		0.8413	-1.3718	0.0	0.0389	1.1712	0.0	1.0		0.0	0.9666		0.6171982242554597	0.7298631272628121	0.7553032150360592	0.8400211350610698	0.8545079559761405
SRS013947_WUGC_scaffold_30656	ABJK02	Streptococcus infantarius subsp. infantarius ATCC BAA-102	Bacteria	Firmicutes	Bacilli	Lactobacillales	Streptococcaceae	Streptococcus	Streptococcus infantarius	0.9517	-1.3664	0.0	0.1057	6.9078	0.0	0.9833		0.0	0.9916		0.6176623601570488	0.7299895946117786	0.7554489305832338	0.8401136193791642	0.854532642272429
SRS013947_WUGC_scaffold_30707	ACET01	Fusobacterium gonidiaformans ATCC 25563	Bacteria	Fusobacteria	Fusobacteriia	Fusobacteriales	Fusobacteriaceae	Fusobacterium	Fusobacterium gonidiaformans	0.9388	-1.3343	0.0	0.1132	5.1160000000000005	0.0	0.9861		0.0	0.9526		0.6175981300376473	0.7299656498374546	0.7554228798321531	0.8400850328924113	0.854529487373188
SRS013948_WUGC_scaffold_18410	AEVB01	Streptococcus equinus ATCC 9812	Bacteria	Firmicutes	Bacilli	Lactobacillales	Streptococcaceae	Streptococcus	Streptococcus equinus	0.987	-1.3559	0.0	0.0641	7.9434	0.0	1.0		0.0	0.9916		0.6178164591322804	0.7300532659332929	0.7555184433328651	0.8401682049083056	0.8545472614298528
SRS013948_WUGC_scaffold_3275	ABJK02	Streptococcus infantarius subsp. infantarius ATCC BAA-102	Bacteria	Firmicutes	Bacilli	Lactobacillales	Streptococcaceae	Streptococcus	Streptococcus infantarius	0.9189	-1.3559	0.0	0.0587	3.1011	0.0	0.9916		0.0	0.9276		0.6175032507860636	0.7299101181443929	0.7553640988076776	0.8400347756518931	0.8545020638798471
SRS013949_WUGC_scaffold_13601	ACHN01	Lactobacillus acidophilus ATCC 4796	Bacteria	Firmicutes	Bacilli	Lactobacillales	Lactobacillaceae	Lactobacillus	Lactobacillus acidophilus	0.9709	-1.3102	0.0	0.0996	5.2983	0.0	0.8914		0.0	0.9387		0.6177577725135349	0.7300461389312649	0.7555090251770241	0.8401665877310411	0.8545521959750468
SRS013949_WUGC_scaffold_40842	ADME01	Streptococcus anginosus 1_2_62CV	Bacteria	Firmicutes	Bacilli	Lactobacillales	Streptococcaceae	Streptococcus	Streptococcus anginosus	0.9998	-1.3606	0.0	0.0776	18.8377	0.0	1.0		0.0	0.9916		0.6178767828021949	0.7300855948765943	0.7555534746936075	0.8401713231634109	0.8545265446078735
SRS013950_WUGC_scaffold_10299	ACDK02	Clostridium sp. 7_2_43FAA	Bacteria	Firmicutes	Clostridia	Clostridiales	Clostridiaceae	Clostridium		0.9346	-1.2652	0.0	0.0774	0.2107	0.0	1.0		0.0	0.9109		0.6175659877780145	0.7299540161927794	0.7554101605937673	0.8400759807764951	0.8545189456670351
SRS013950_WUGC_scaffold_11455	ADNX01	Peptoclostridium difficile NAP08	Bacteria	Firmicutes	Clostridia	Clostridiales	Peptostreptococcaceae	Peptoclostridium	Peptoclostridium difficile	0.9127	-1.2921	0.0	0.0812	0.8675	0.0	1.0		0.0	0.9666		0.6174777877494364	0.7299153728733654	0.7553682756170876	0.8400336726742268	0.8545087846010828
SRS013950_WUGC_scaffold_13253	ACDK02	Clostridium sp. 7_2_43FAA	Bacteria	Firmicutes	Clostridia	Clostridiales	Clostridiaceae	Clostridium		0.9427	-1.2519	0.0	0.0951	0.6733	0.0	1.0		0.0	0.9638		0.6176354226554978	0.7299747497178656	0.7554333314869719	0.8401027033174409	0.8545394511959634
SRS013950_WUGC_scaffold_14577	ACIE02	Fusobacterium varium ATCC 27725	Bacteria	Fusobacteria	Fusobacteriia	Fusobacteriales	Fusobacteriaceae	Fusobacterium	Fusobacterium varium	0.9049	-1.2915	0.0	0.141	3.1236	0.0	0.9833		0.0	0.9526		0.617414479768026	0.7299210805385418	0.755371289262787	0.8400435539972372	0.8545244216877917
SRS013950_WUGC_scaffold_15175	AEPT01	Arcobacter butzleri JV22	Bacteria	Proteobacteria	Epsilonproteobacteria	Campylobacterales	Campylobacteraceae	Arcobacter	Arcobacter butzleri	0.8104	-1.3539	0.0	0.1246	3.4112	0.0	0.7354		0.0	1.0		0.617109768934927	0.7298511907164991	0.7552876648025771	0.8399960694944071	0.8545054088794461
SRS013950_WUGC_scaffold_18896	FP929036.1	Butyrivibrio fibrisolvens 16/4	Bacteria	Firmicutes	Clostridia	Clostridiales	Lachnospiraceae	Butyrivibrio	Butyrivibrio fibrisolvens	0.8392	-1.3475	0.0	0.1241	3.5756	0.0	0.9526		0.0	0.9972		0.6171886744569548	0.7298599772595796	0.7552997807121713	0.8400155563536648	0.8545109018071116
SRS013950_WUGC_scaffold_19507	ABKW02	Clostridium sporogenes ATCC 15579	Bacteria	Firmicutes	Clostridia	Clostridiales	Clostridiaceae	Clostridium	Clostridium sporogenes	0.9664	-1.2641	0.0	0.1184	3.5756	0.0	0.9972		0.0	0.9777		0.6177304829862285	0.7300409495564477	0.7555026780955251	0.8401646062386672	0.8545492851038605
SRS013950_WUGC_scaffold_2682	ACDK02	Clostridium sp. 7_2_43FAA	Bacteria	Firmicutes	Clostridia	Clostridiales	Clostridiaceae	Clostridium		0.8289	-1.2821	0.0	0.1316	0.6539	0.0	0.9972		0.0	0.9777		0.6171606198577927	0.7298599010961725	0.7552981527599578	0.8400072708018714	0.8545011186996229
SRS013950_WUGC_scaffold_9269	ACIE02	Fusobacterium varium ATCC 27725	Bacteria	Fusobacteria	Fusobacteriia	Fusobacteriales	Fusobacteriaceae	Fusobacterium	Fusobacterium varium	0.94	-1.2695	0.0	0.0836	0.8916	0.0	0.9861		0.0	0.9526		0.6175981300376473	0.7299656498374546	0.7554228798321531	0.8400850328924113	0.854529487373188
SRS013951_WUGC_scaffold_18139	NC_021030.1	Alistipes shahii WAL 8301	Bacteria	Bacteroidetes	Bacteroidia	Bacteroidales	Rikenellaceae	Alistipes	Alistipes shahii	1.0	-1.3493	0.0	0.1864	0.0	0.9726	1.0		0.0	0.0028	1.0	0.6178767828021949	0.7300855948765943	0.7555534746936075	0.8401713231634109	0.8545265446078735
SRS013951_WUGC_scaffold_20952	FP929044.1	[Eubacterium] siraeum 70/3	Bacteria	Firmicutes	Clostridia	Clostridiales	Ruminococcaceae	Ruminiclostridium	[Eubacterium] siraeum	0.9923	-1.3707	0.0	0.1219	12.3546	0.0	1.0		0.0	0.9889		0.6178284996731479	0.7300733865375554	0.7555394040657621	0.8401666780918771	0.8545385397462391
SRS013951_WUGC_scaffold_25129	ADLP01	Clostridium perfringens WAL-14572	Bacteria	Firmicutes	Clostridia	Clostridiales	Clostridiaceae	Clostridium	Clostridium perfringens	0.7801	-1.2734	0.0	0.1512	0.3147	0.0	0.9944		0.0	0.9638		0.6170341680756173	0.7298449838265322	0.7552779309468346	0.8399977177119726	0.8545106486244924
SRS013951_WUGC_scaffold_35157	ACGA02	Bacteroides sp. D2	Bacteria	Bacteroidetes	Bacteroidia	Bacteroidales	Bacteroidaceae	Bacteroides		1.0	-1.3526	0.0	0.11	9.345	0.0092	0.9749		0.0	0.8858	0.9861	0.6178767828021949	0.7300855948765943	0.7555534746936075	0.8401713231634109	0.8545265446078735
SRS013951_WUGC_scaffold_3633	FP929038.1	Coprococcus catus GD/7	Bacteria	Firmicutes	Clostridia	Clostridiales	Lachnospiraceae	Coprococcus	Coprococcus catus	0.9925	-1.3469	0.0	0.1554	12.7069	0.0	0.7242		0.0	0.9944		0.6178284996731479	0.7300733865375554	0.7555394040657621	0.8401666780918771	0.8545385397462391
SRS013951_WUGC_scaffold_44189	ACWQ01	Lachnospiraceae bacterium 8_1_57FAA	Bacteria	Firmicutes	Clostridia	Clostridiales	Lachnospiraceae			1.0	-1.3526	0.0	0.0842	0.0	0.0065	0.9499		0.0	0.0028	0.9944	0.6178767828021949	0.7300855948765943	0.7555534746936075	0.8401713231634109	0.8545265446078735
SRS013951_WUGC_scaffold_4432	AEQO01	Prevotella salivae DSM 15606	Bacteria	Bacteroidetes	Bacteroidia	Bacteroidales	Prevotellaceae	Prevotella	Prevotella salivae	0.8644	-1.3746	0.0	0.1069	4.6052	0.0	0.6435		0.0	0.9944		0.6172576073756395	0.7298685156517584	0.7553116188501359	0.8400348296298901	0.8545162164724893
SRS013951_WUGC_scaffold_47899	ADNX01	Peptoclostridium difficile NAP08	Bacteria	Firmicutes	Clostridia	Clostridiales	Peptostreptococcaceae	Peptoclostridium	Peptoclostridium difficile	0.7914	-1.3298	0.0	0.1131	1.5141	0.0	1.0		0.0	0.9916		0.6170461824491443	0.729859229363877	0.7552922931001365	0.8399948329717993	0.8545081724178013
SRS013951_WUGC_scaffold_5097	FP929044.1	[Eubacterium] siraeum 70/3	Bacteria	Firmicutes	Clostridia	Clostridiales	Ruminococcaceae	Ruminiclostridium	[Eubacterium] siraeum	0.8888	-1.3923	0.0	0.0719	4.5099	0.0	0.3538		0.0	0.9889		0.6173796920865253	0.7299170858414061	0.7553648923059315	0.8400539402544673	0.8545405291881351
SRS013951_WUGC_scaffold_51964	FP929045.1	Faecalibacterium prausnitzii L2-6	Bacteria	Firmicutes	Clostridia	Clostridiales	Ruminococcaceae	Faecalibacterium	Faecalibacterium prausnitzii	1.0	-1.3575	0.0	0.2119	0.0	0.0627	1.0		0.0	0.0028	1.0	0.6178767828021949	0.7300855948765943	0.7555534746936075	0.8401713231634109	0.8545265446078735
SRS013951_WUGC_scaffold_54416	ACTW01	Lachnospiraceae bacterium 7_1_58FAA	Bacteria	Firmicutes	Clostridia	Clostridiales	Lachnospiraceae			1.0	-1.3976	0.0	0.1628	0.0	0.006	0.8468		0.0		1.0	0.6178767828021949	0.7300855948765943	0.7555534746936075	0.8401713231634109	0.8545265446078735
SRS013951_WUGC_scaffold_6400	AECU01	Faecalibacterium cf. prausnitzii KLE1255	Bacteria	Firmicutes	Clostridia	Clostridiales	Ruminococcaceae	Faecalibacterium	Faecalibacterium prausnitzii	0.8946	-1.3726	0.0	0.2534	0.0	0.001	0.9944		0.0		1.0	0.6173858172478995	0.7299086999712914	0.7553572935781803	0.8400494653973248	0.8545368826856671
SRS013951_WUGC_scaffold_6484	ADLN01	[Clostridium] hathewayi WAL-18680	Bacteria	Firmicutes	Clostridia	Clostridiales	Lachnospiraceae	Lachnoclostridium	[Clostridium] hathewayi	1.0	-1.3578	0.0	0.124	0.0	0.9777	1.0		0.0	0.0028	1.0	0.6178767828021949	0.7300855948765943	0.7555534746936075	0.8401713231634109	0.8545265446078735
SRS013951_WUGC_scaffold_64885	ABFK02	Alistipes putredinis DSM 17216	Bacteria	Bacteroidetes	Bacteroidia	Bacteroidales	Rikenellaceae	Alistipes	Alistipes putredinis	1.0	-1.3184	0.0	0.1668	0.0	0.9762	1.0		0.0	0.0028	1.0	0.6178767828021949	0.7300855948765943	0.7555534746936075	0.8401713231634109	0.8545265446078735
SRS013951_WUGC_scaffold_6620	ADVM01	Peptoclostridium difficile NAP07	Bacteria	Firmicutes	Clostridia	Clostridiales	Peptostreptococcaceae	Peptoclostridium	Peptoclostridium difficile	0.8919	-1.2448	0.0	0.1268	0.0	0.0	1.0		0.0	0.0028		0.6173858172478995	0.7299086999712914	0.7553572935781803	0.8400494653973248	0.8545368826856671
SRS013951_WUGC_scaffold_66554	ABFK02	Alistipes putredinis DSM 17216	Bacteria	Bacteroidetes	Bacteroidia	Bacteroidales	Rikenellaceae	Alistipes	Alistipes putredinis	1.0	-1.3606	0.0	0.18600000000000003	0.0	0.0347	1.0		0.0		1.0	0.6178767828021949	0.7300855948765943	0.7555534746936075	0.8401713231634109	0.8545265446078735
SRS013951_WUGC_scaffold_66557	ADLN01	[Clostridium] hathewayi WAL-18680	Bacteria	Firmicutes	Clostridia	Clostridiales	Lachnospiraceae	Lachnoclostridium	[Clostridium] hathewayi	1.0	-1.3552	0.0	0.0683	0.0	0.8577	0.9972		0.0		0.9972	0.6178767828021949	0.7300855948765943	0.7555534746936075	0.8401713231634109	0.8545265446078735
SRS013951_WUGC_scaffold_67893	ADLN01	[Clostridium] hathewayi WAL-18680	Bacteria	Firmicutes	Clostridia	Clostridiales	Lachnospiraceae	Lachnoclostridium	[Clostridium] hathewayi	1.0	-1.3804	0.0	0.1251	0.0	0.9778	0.7967		0.0		1.0	0.6178767828021949	0.7300855948765943	0.7555534746936075	0.8401713231634109	0.8545265446078735
SRS013951_WUGC_scaffold_68373	AFBN01	Bacteroides fluxus YIT 12057	Bacteria	Bacteroidetes	Bacteroidia	Bacteroidales	Bacteroidaceae	Bacteroides	Bacteroides fluxus	1.0	-1.3591	0.0	0.11699999999999999	11.4547	0.0276	0.9109		0.0	0.8607	0.9889	0.6178767828021949	0.7300855948765943	0.7555534746936075	0.8401713231634109	0.8545265446078735
SRS013951_WUGC_scaffold_68464	AGCI01	Hafnia alvei ATCC 51873	Bacteria	Proteobacteria	Gammaproteobacteria	Enterobacteriales	Enterobacteriaceae	Hafnia	Hafnia alvei	1.0	-1.3961	0.0	0.1325	0.0	0.0049	0.7855		0.0		1.0	0.6178767828021949	0.7300855948765943	0.7555534746936075	0.8401713231634109	0.8545265446078735
SRS013951_WUGC_scaffold_68859	ACRQ01	Parabacteroides sp. 20_3	Bacteria	Bacteroidetes	Bacteroidia	Bacteroidales	Porphyromonadaceae	Parabacteroides		1.0	-1.3725	0.0	0.0829	0.0	0.0402	0.8691		0.0	0.0028	1.0	0.6178767828021949	0.7300855948765943	0.7555534746936075	0.8401713231634109	0.8545265446078735
SRS013951_WUGC_scaffold_68979	ACEC01	[Clostridium] methylpentosum DSM 5476	Bacteria	Firmicutes	Clostridia	Clostridiales	Ruminococcaceae	Ruminiclostridium	[Clostridium] methylpentosum	0.9114	-1.3688	0.0	0.2013	9.4588	0.0	1.0		0.0	0.9889		0.6174777877494364	0.7299153728733654	0.7553682756170876	0.8400336726742268	0.8545087846010828
SRS013951_WUGC_scaffold_69128	ABFK02	Alistipes putredinis DSM 17216	Bacteria	Bacteroidetes	Bacteroidia	Bacteroidales	Rikenellaceae	Alistipes	Alistipes putredinis	1.0	-1.3253	0.0	0.1437	0.0	0.9767	1.0		0.0		1.0	0.6178767828021949	0.7300855948765943	0.7555534746936075	0.8401713231634109	0.8545265446078735
SRS013951_WUGC_scaffold_69141	FP929050.1	Roseburia intestinalis XB6B4	Bacteria	Firmicutes	Clostridia	Clostridiales	Lachnospiraceae	Roseburia	Roseburia intestinalis	1.0	-1.3574	0.0	0.0761	0.2744	0.0053	1.0		0.0	0.9916	1.0	0.6178767828021949	0.7300855948765943	0.7555534746936075	0.8401713231634109	0.8545265446078735
SRS013951_WUGC_scaffold_69288	ACWQ01	Lachnospiraceae bacterium 8_1_57FAA	Bacteria	Firmicutes	Clostridia	Clostridiales	Lachnospiraceae			1.0	-1.3659	0.0	0.122	0.0	0.9536	0.883		0.0		0.9972	0.6178767828021949	0.7300855948765943	0.7555534746936075	0.8401713231634109	0.8545265446078735
SRS013951_WUGC_scaffold_7157	ACWE01	Bacillus sp. 7_6_55CFAA_CT2	Bacteria	Firmicutes	Bacilli	Bacillales	Bacillaceae	Bacillus		0.9705	-1.3021	0.0	0.1642	7.5989	0.0	0.8691		0.0	0.9972		0.6177577725135349	0.7300461389312649	0.7555090251770241	0.8401665877310411	0.8545521959750468
SRS013951_WUGC_scaffold_8022	ABQR01	Clostridiales bacterium 1_7_47FAA	Bacteria	Firmicutes	Clostridia	Clostridiales				0.9989	-1.3524	0.0	0.0865	0.0	0.0014	0.9777		0.0	0.0028	0.9972	0.6178767828021949	0.7300855948765943	0.7555534746936075	0.8401713231634109	0.8545265446078735
SRS014124_WUGC_scaffold_24180	AEVB01	Streptococcus equinus ATCC 9812	Bacteria	Firmicutes	Bacilli	Lactobacillales	Streptococcaceae	Streptococcus	Streptococcus equinus	0.9863	-1.3717	0.0	0.0465	7.8116	0.0	1.0		0.0	0.9916		0.6178164591322804	0.7300532659332929	0.7555184433328651	0.8401682049083056	0.8545472614298528
SRS014124_WUGC_scaffold_2499	ADCW01	Veillonella sp. 6_1_27	Bacteria	Firmicutes	Negativicutes	Selenomonadales	Veillonellaceae	Veillonella		0.9994	-1.367	0.0	0.1279	18.6743	0.0	1.0		0.0	0.9972		0.6178767828021949	0.7300855948765943	0.7555534746936075	0.8401713231634109	0.8545265446078735
SRS014124_WUGC_scaffold_2595	ADME01	Streptococcus anginosus 1_2_62CV	Bacteria	Firmicutes	Bacilli	Lactobacillales	Streptococcaceae	Streptococcus	Streptococcus anginosus	0.9951	-1.3598	0.0	0.0452	9.7346	0.0	0.9443		0.0	0.9916		0.6178767828021949	0.7300855948765943	0.7555534746936075	0.8401713231634109	0.8545265446078735
SRS014124_WUGC_scaffold_28365	ADCW01	Veillonella sp. 6_1_27	Bacteria	Firmicutes	Negativicutes	Selenomonadales	Veillonellaceae	Veillonella		0.9926	-1.3817	0.0	0.0515	10.0066	0.0	0.9944		0.0	0.9972		0.6178284996731479	0.7300733865375554	0.7555394040657621	0.8401666780918771	0.8545385397462391
SRS014124_WUGC_scaffold_3118	ACOI02	Streptococcus sp. 2_1_36FAA	Bacteria	Firmicutes	Bacilli	Lactobacillales	Streptococcaceae	Streptococcus		0.932	-1.3637	0.0	0.1132	6.2146	0.0	1.0		0.0	0.9916		0.6175659877780145	0.7299540161927794	0.7554101605937673	0.8400759807764951	0.8545189456670351
SRS014124_WUGC_scaffold_39356	ABKW02	Clostridium sporogenes ATCC 15579	Bacteria	Firmicutes	Clostridia	Clostridiales	Clostridiaceae	Clostridium	Clostridium sporogenes	0.799	-1.3563	0.0	0.1082	2.6593	0.0	0.9582		0.0	0.9777		0.6170521253304486	0.7298691403715424	0.7553026054169457	0.8399985616550935	0.8545038496970371
SRS014124_WUGC_scaffold_5378	ABWP01	[Clostridium] hiranonis DSM 13275	Bacteria	Firmicutes	Clostridia	Clostridiales	Peptostreptococcaceae	Peptoclostridium	[Clostridium] hiranonis	0.8233	-1.3886	0.0	0.0301	1.273	0.0	0.6407		0.0	0.9916		0.6171413621184357	0.7298628471002145	0.7553004457461472	0.8400056110937694	0.854506985019711
SRS014124_WUGC_scaffold_689	ADNS01	Corynebacterium ammoniagenes DSM 20306	Bacteria	Actinobacteria	Actinobacteria	Corynebacteriales	Corynebacteriaceae	Corynebacterium	Corynebacterium ammoniagenes	0.9999	-1.3968	0.0	0.233	0.0	0.0026	0.9972		0.0	0.0028	1.0	0.6178767828021949	0.7300855948765943	0.7555534746936075	0.8401713231634109	0.8545265446078735
SRS014126_WUGC_scaffold_6771	ADUF01	Escherichia coli MS 60-1	Bacteria	Proteobacteria	Gammaproteobacteria	Enterobacteriales	Enterobacteriaceae	Escherichia	Escherichia coli	0.8409	-1.3804	0.0	0.1331	5.5215	0.0	0.7967		0.0	0.9109		0.6171982242554597	0.7298631272628121	0.7553032150360592	0.8400211350610698	0.8545079559761405
SRS014235_WUGC_scaffold_11078	AAVM02	Bacteroides caccae ATCC 43185	Bacteria	Bacteroidetes	Bacteroidia	Bacteroidales	Bacteroidaceae	Bacteroides	Bacteroides caccae	1.0	-1.3536	0.0	0.0923	0.0	0.0148	0.922		0.0	0.0028	0.9889	0.6178767828021949	0.7300855948765943	0.7555534746936075	0.8401713231634109	0.8545265446078735
SRS014235_WUGC_scaffold_11916	FP929051.1	Ruminococcus bromii L2-63	Bacteria	Firmicutes	Clostridia	Clostridiales	Ruminococcaceae	Ruminococcus	Ruminococcus bromii	1.0	-1.3174	0.0	0.0863	0.0	0.9505	1.0		0.0	0.0028	1.0	0.6178767828021949	0.7300855948765943	0.7555534746936075	0.8401713231634109	0.8545265446078735
SRS014235_WUGC_scaffold_13131	ABFK02	Alistipes putredinis DSM 17216	Bacteria	Bacteroidetes	Bacteroidia	Bacteroidales	Rikenellaceae	Alistipes	Alistipes putredinis	1.0	-1.3368	0.0	0.1943	0.0	0.4928	1.0		0.0		0.9972	0.6178767828021949	0.7300855948765943	0.7555534746936075	0.8401713231634109	0.8545265446078735
SRS014235_WUGC_scaffold_14670	ACPT01	Bacteroides sp. D20	Bacteria	Bacteroidetes	Bacteroidia	Bacteroidales	Bacteroidaceae	Bacteroides		1.0	-1.3562	0.0	0.2497	8.4083	0.9059999999999999	1.0		0.0	0.8858	1.0	0.6178767828021949	0.7300855948765943	0.7555534746936075	0.8401713231634109	0.8545265446078735
SRS014235_WUGC_scaffold_15018	ADVM01	Peptoclostridium difficile NAP07	Bacteria	Firmicutes	Clostridia	Clostridiales	Peptostreptococcaceae	Peptoclostridium	Peptoclostridium difficile	0.8754	-1.3407	0.0	0.0294	0.0	0.0	1.0		0.0	0.0028		0.6173192662622617	0.7299151750986544	0.75535999876181	0.8400551591056609	0.8545385026332885
SRS014235_WUGC_scaffold_20870	AECU01	Faecalibacterium cf. prausnitzii KLE1255	Bacteria	Firmicutes	Clostridia	Clostridiales	Ruminococcaceae	Faecalibacterium	Faecalibacterium prausnitzii	1.0	-1.4075	0.0	0.1043	0.0	0.0175	0.273		0.0	0.0028	0.9916	0.6178767828021949	0.7300855948765943	0.7555534746936075	0.8401713231634109	0.8545265446078735
SRS014235_WUGC_scaffold_26476	ACGA02	Bacteroides sp. D2	Bacteria	Bacteroidetes	Bacteroidia	Bacteroidales	Bacteroidaceae	Bacteroides		1.0	-1.3452	0.0	0.059000000000000004	0.0	0.2249	0.9889		0.0	0.0028	0.9749	0.6178767828021949	0.7300855948765943	0.7555534746936075	0.8401713231634109	0.8545265446078735
SRS014235_WUGC_scaffold_30143	AAYH02	Bacteroides uniformis ATCC 8492	Bacteria	Bacteroidetes	Bacteroidia	Bacteroidales	Bacteroidaceae	Bacteroides	Bacteroides uniformis	1.0	-1.3662	0.0	0.1654	0.0	0.14	0.9916		0.0	0.0028	0.9972	0.6178767828021949	0.7300855948765943	0.7555534746936075	0.8401713231634109	0.8545265446078735
SRS014235_WUGC_scaffold_32581	ADNX01	Peptoclostridium difficile NAP08	Bacteria	Firmicutes	Clostridia	Clostridiales	Peptostreptococcaceae	Peptoclostridium	Peptoclostridium difficile	0.8203	-1.3058	0.0	0.1149	0.9163	0.0	0.9972		0.0	0.9777		0.6171413621184357	0.7298628471002145	0.7553004457461472	0.8400056110937694	0.854506985019711
SRS014235_WUGC_scaffold_36690	ACTO01	Lachnospiraceae bacterium 2_1_58FAA	Bacteria	Firmicutes	Clostridia	Clostridiales	Lachnospiraceae			0.9613	-1.3547	0.0	0.1701	0.0	0.0009	0.8663		0.0	0.0028	1.0	0.6177088334089466	0.7300138402608396	0.7554752193988267	0.8401420863594987	0.8545447517576038
SRS014235_WUGC_scaffold_37409	ABFK02	Alistipes putredinis DSM 17216	Bacteria	Bacteroidetes	Bacteroidia	Bacteroidales	Rikenellaceae	Alistipes	Alistipes putredinis	1.0	-1.3397	0.0	0.2764	0.0	0.1208	0.9972		0.0		1.0	0.6178767828021949	0.7300855948765943	0.7555534746936075	0.8401713231634109	0.8545265446078735
SRS014235_WUGC_scaffold_38266	FP929046.1	Faecalibacterium prausnitzii SL3/3	Bacteria	Firmicutes	Clostridia	Clostridiales	Ruminococcaceae	Faecalibacterium	Faecalibacterium prausnitzii	1.0	-1.4034	0.0	0.2196	8.0693	0.7025	0.2925		0.0	0.9889	1.0	0.6178767828021949	0.7300855948765943	0.7555534746936075	0.8401713231634109	0.8545265446078735
SRS014235_WUGC_scaffold_44378	AGAC01	Peptoclostridium difficile 70-100-2010	Bacteria	Firmicutes	Clostridia	Clostridiales	Peptostreptococcaceae	Peptoclostridium	Peptoclostridium difficile	0.8246	-1.3076	0.0	0.0894	0.0	0.0	1.0		0.0			0.6171413621184357	0.7298628471002145	0.7553004457461472	0.8400056110937694	0.854506985019711
SRS014235_WUGC_scaffold_47076	AGAC01	Peptoclostridium difficile 70-100-2010	Bacteria	Firmicutes	Clostridia	Clostridiales	Peptostreptococcaceae	Peptoclostridium	Peptoclostridium difficile	0.9043	-1.3044	0.0	0.0527	0.0	0.0	1.0		0.0	0.0028		0.617414479768026	0.7299210805385418	0.755371289262787	0.8400435539972372	0.8545244216877917
SRS014235_WUGC_scaffold_47230	AAXE02	Parabacteroides merdae ATCC 43184	Bacteria	Bacteroidetes	Bacteroidia	Bacteroidales	Porphyromonadaceae	Parabacteroides	Parabacteroides merdae	1.0	-1.3609	0.0	0.111	2.8824	0.0289	0.8969		0.0	0.9889	1.0	0.6178767828021949	0.7300855948765943	0.7555534746936075	0.8401713231634109	0.8545265446078735
SRS014235_WUGC_scaffold_48916	ACRP01	Bacteroides sp. 1_1_14	Bacteria	Bacteroidetes	Bacteroidia	Bacteroidales	Bacteroidaceae	Bacteroides		0.9999	-1.3794	0.0	0.2096	0.0	0.0024	0.9499		0.0		0.9972	0.6178767828021949	0.7300855948765943	0.7555534746936075	0.8401713231634109	0.8545265446078735
SRS014235_WUGC_scaffold_4960	ABZY01	Parabacteroides sp. 2_1_7	Bacteria	Bacteroidetes	Bacteroidia	Bacteroidales	Porphyromonadaceae	Parabacteroides		1.0	-1.3797	0.0	0.2227	0.0	0.4651	0.8607		0.0		1.0	0.6178767828021949	0.7300855948765943	0.7555534746936075	0.8401713231634109	0.8545265446078735
SRS014235_WUGC_scaffold_49626	NC_021019.1	Faecalitalea cylindroides T2-87	Bacteria	Firmicutes	Erysipelotrichia	Erysipelotrichales	Erysipelotrichaceae	Faecalitalea	Faecalitalea cylindroides	1.0	-1.3985	0.0	0.1742	0.0	0.0391	0.4095		0.0		1.0	0.6178767828021949	0.7300855948765943	0.7555534746936075	0.8401713231634109	0.8545265446078735
SRS014235_WUGC_scaffold_50393	ACWH01	Bacteroides ovatus 3_8_47FAA	Bacteria	Bacteroidetes	Bacteroidia	Bacteroidales	Bacteroidaceae	Bacteroides	Bacteroides ovatus	0.966	-1.3672	0.0	0.1129	8.1319	0.0	0.9805		0.0	0.8858		0.6177304829862285	0.7300409495564477	0.7555026780955251	0.8401646062386672	0.8545492851038605
SRS014235_WUGC_scaffold_51081	ACTW01	Lachnospiraceae bacterium 7_1_58FAA	Bacteria	Firmicutes	Clostridia	Clostridiales	Lachnospiraceae			1.0	-1.3791	0.0	0.1416	0.0	0.0071	0.9025		0.0		0.9972	0.6178767828021949	0.7300855948765943	0.7555534746936075	0.8401713231634109	0.8545265446078735
SRS014235_WUGC_scaffold_58320	ADVM01	Peptoclostridium difficile NAP07	Bacteria	Firmicutes	Clostridia	Clostridiales	Peptostreptococcaceae	Peptoclostridium	Peptoclostridium difficile	0.9991	-1.2756	0.0	0.0884	11.6873	0.0	0.9972		0.0	0.9916		0.6178767828021949	0.7300855948765943	0.7555534746936075	0.8401713231634109	0.8545265446078735
SRS014235_WUGC_scaffold_59350	FP929038.1	Coprococcus catus GD/7	Bacteria	Firmicutes	Clostridia	Clostridiales	Lachnospiraceae	Coprococcus	Coprococcus catus	1.0	-1.3512	0.0	0.17800000000000002	0.0	0.0031	0.6379		0.0	0.0028	1.0	0.6178767828021949	0.7300855948765943	0.7555534746936075	0.8401713231634109	0.8545265446078735
SRS014235_WUGC_scaffold_60094	ABEZ02	Intestinibacter bartlettii DSM 16795	Bacteria	Firmicutes	Clostridia	Clostridiales	Peptostreptococcaceae	Intestinibacter	Intestinibacter bartlettii	0.9196	-1.2877	0.0	0.1387	3.2968	0.0	0.9694		0.0	1.0		0.6175032507860636	0.7299101181443929	0.7553640988076776	0.8400347756518931	0.8545020638798471
SRS014235_WUGC_scaffold_62877	ACWF01	Bacillus smithii 7_3_47FAA	Bacteria	Firmicutes	Bacilli	Bacillales	Bacillaceae	Bacillus	Bacillus smithii	0.9616	-1.3687	0.0	0.0729	6.2146	0.0	0.7799		0.0	0.9833		0.6177088334089466	0.7300138402608396	0.7554752193988267	0.8401420863594987	0.8545447517576038
SRS014235_WUGC_scaffold_63149	FP929051.1	Ruminococcus bromii L2-63	Bacteria	Firmicutes	Clostridia	Clostridiales	Ruminococcaceae	Ruminococcus	Ruminococcus bromii	1.0	-1.3419	0.0	0.0929	0.0	0.0097	1.0		0.0		1.0	0.6178767828021949	0.7300855948765943	0.7555534746936075	0.8401713231634109	0.8545265446078735
SRS014235_WUGC_scaffold_64190	ACTW01	Lachnospiraceae bacterium 7_1_58FAA	Bacteria	Firmicutes	Clostridia	Clostridiales	Lachnospiraceae			1.0	-1.3046	0.0	0.2895	0.0	0.9787	1.0		0.0	0.0028	1.0	0.6178767828021949	0.7300855948765943	0.7555534746936075	0.8401713231634109	0.8545265446078735
SRS014235_WUGC_scaffold_64998	ACTG01	Coprobacillus sp. 8_2_54BFAA	Bacteria	Firmicutes	Erysipelotrichia	Erysipelotrichales	Erysipelotrichaceae	Coprobacillus		1.0	-1.4078	0.0	0.1465	0.0	0.0026	0.2758		0.0		1.0	0.6178767828021949	0.7300855948765943	0.7555534746936075	0.8401713231634109	0.8545265446078735
SRS014235_WUGC_scaffold_66426	ACRT01	Bacteroides sp. 3_1_40A	Bacteria	Bacteroidetes	Bacteroidia	Bacteroidales	Bacteroidaceae	Bacteroides		1.0	-1.325	0.0	0.1117	0.0	0.9690000000000001	1.0		0.0	0.0028	1.0	0.6178767828021949	0.7300855948765943	0.7555534746936075	0.8401713231634109	0.8545265446078735
SRS014235_WUGC_scaffold_67145	ACCK01	Catenibacterium mitsuokai DSM 15897	Bacteria	Firmicutes	Erysipelotrichia	Erysipelotrichales	Erysipelotrichaceae	Catenibacterium	Catenibacterium mitsuokai	0.909	-1.3248	0.0	0.0651	1.6094	0.0	0.9053		0.0	0.9944		0.6174523502118718	0.7299207082886738	0.7553726080497309	0.8400330533492869	0.8545156007768538
SRS014235_WUGC_scaffold_69131	ACBW01	Bacteroides coprophilus DSM 18228 = JCM 13818	Bacteria	Bacteroidetes	Bacteroidia	Bacteroidales	Bacteroidaceae	Bacteroides	Bacteroides coprophilus	1.0	-1.3586	0.0	0.0793	0.0	0.0319	0.9387		0.0		0.9861	0.6178767828021949	0.7300855948765943	0.7555534746936075	0.8401713231634109	0.8545265446078735
SRS014235_WUGC_scaffold_70343	ADBG01	Clostridium sp. D5	Bacteria	Firmicutes	Clostridia	Clostridiales	Clostridiaceae	Clostridium		0.9511	-1.3467	0.0	0.0596	4.0174	0.0	0.9777		0.0	0.9777		0.6176623601570488	0.7299895946117786	0.7554489305832338	0.8401136193791642	0.854532642272429
SRS014235_WUGC_scaffold_70984	ABFY02	[Clostridium] scindens ATCC 35704	Bacteria	Firmicutes	Clostridia	Clostridiales	Lachnospiraceae	Lachnoclostridium	[Clostridium] scindens	0.9812	-1.3722	0.0	0.0266	6.2146	0.0	0.7716		0.0	0.9749		0.6177957375439311	0.7300556875664302	0.7555199766504109	0.8401653096262041	0.8545525322692462
SRS014235_WUGC_scaffold_72751	FP929044.1	[Eubacterium] siraeum 70/3	Bacteria	Firmicutes	Clostridia	Clostridiales	Ruminococcaceae	Ruminiclostridium	[Eubacterium] siraeum	0.9935	-1.4007	0.0	0.1942	0.0	0.0016	0.5292		0.0		0.9944	0.6178284996731479	0.7300733865375554	0.7555394040657621	0.8401666780918771	0.8545385397462391
SRS014235_WUGC_scaffold_72893	ADNX01	Peptoclostridium difficile NAP08	Bacteria	Firmicutes	Clostridia	Clostridiales	Peptostreptococcaceae	Peptoclostridium	Peptoclostridium difficile	0.9972	-1.2755	0.0	0.1144	10.059	0.0	1.0		0.0	0.9916		0.6178767828021949	0.7300855948765943	0.7555534746936075	0.8401713231634109	0.8545265446078735
SRS014235_WUGC_scaffold_73395	ADMO01	Bacteroides ovatus SD CMC 3f	Bacteria	Bacteroidetes	Bacteroidia	Bacteroidales	Bacteroidaceae	Bacteroides	Bacteroides ovatus	1.0	-1.3715	0.0	0.1118	0.0	0.0049	0.9889		0.0		1.0	0.6178767828021949	0.7300855948765943	0.7555534746936075	0.8401713231634109	0.8545265446078735
SRS014235_WUGC_scaffold_73446	ABGC03	Clostridium sp. SS2/1	Bacteria	Firmicutes	Clostridia	Clostridiales	Clostridiaceae	Clostridium		1.0	-1.4191	0.0	0.1505	0.0	0.0056	0.1393		0.0	0.0028	1.0	0.6178767828021949	0.7300855948765943	0.7555534746936075	0.8401713231634109	0.8545265446078735
SRS014235_WUGC_scaffold_8001	ACRP01	Bacteroides sp. 1_1_14	Bacteria	Bacteroidetes	Bacteroidia	Bacteroidales	Bacteroidaceae	Bacteroides		1.0	-1.3638	0.0	0.2429	0.0	0.9217	0.8942		0.0		1.0	0.6178767828021949	0.7300855948765943	0.7555534746936075	0.8401713231634109	0.8545265446078735
SRS014235_WUGC_scaffold_8790	ACDK02	Clostridium sp. 7_2_43FAA	Bacteria	Firmicutes	Clostridia	Clostridiales	Clostridiaceae	Clostridium		0.8121	-1.2999	0.0	0.1146	0.4943	0.0	0.9861		0.0	0.9164		0.617109768934927	0.7298511907164991	0.7552876648025771	0.8399960694944071	0.8545054088794461
SRS014235_WUGC_scaffold_9343	ACAA01	Bacteroides sp. 9_1_42FAA	Bacteria	Bacteroidetes	Bacteroidia	Bacteroidales	Bacteroidaceae	Bacteroides		1.0	-1.3595	0.0	0.0425	0.0	0.0703	0.9777		0.0		0.9777	0.6178767828021949	0.7300855948765943	0.7555534746936075	0.8401713231634109	0.8545265446078735
SRS014271_WUGC_scaffold_10033	ADMB01	Megamonas funiformis YIT 11815	Bacteria	Firmicutes	Negativicutes	Selenomonadales	Veillonellaceae	Megamonas	Megamonas funiformis	0.9255	-1.3096	0.0	0.0598	1.204	0.0	0.9443		0.0	0.9972		0.6175598177816071	0.7299534378890388	0.7554090123093584	0.8400718652028616	0.8545230044773069
SRS014271_WUGC_scaffold_10576	ADCW01	Veillonella sp. 6_1_27	Bacteria	Firmicutes	Negativicutes	Selenomonadales	Veillonellaceae	Veillonella		0.9646	-1.3613	0.0	0.1001	7.2197	0.0	1.0		0.0	0.9972		0.6177088334089466	0.7300138402608396	0.7554752193988267	0.8401420863594987	0.8545447517576038
SRS014271_WUGC_scaffold_11714	ACDH02	Fusobacterium ulcerans ATCC 49185	Bacteria	Fusobacteria	Fusobacteriia	Fusobacteriales	Fusobacteriaceae	Fusobacterium	Fusobacterium ulcerans	0.8241	-1.3348	0.0	0.0943	1.4697	0.0	0.9582		0.0	0.9526		0.6171413621184357	0.7298628471002145	0.7553004457461472	0.8400056110937694	0.854506985019711
SRS014271_WUGC_scaffold_12429	ADVM01	Peptoclostridium difficile NAP07	Bacteria	Firmicutes	Clostridia	Clostridiales	Peptostreptococcaceae	Peptoclostridium	Peptoclostridium difficile	0.8447	-1.3067	0.0	0.08199999999999999	0.0	0.0	1.0		0.0	0.0028		0.6171982242554597	0.7298631272628121	0.7553032150360592	0.8400211350610698	0.8545079559761405
SRS014271_WUGC_scaffold_1430	ADVM01	Peptoclostridium difficile NAP07	Bacteria	Firmicutes	Clostridia	Clostridiales	Peptostreptococcaceae	Peptoclostridium	Peptoclostridium difficile	0.861	-1.3117	0.0	0.0689	0.0	0.0	1.0		0.0			0.6172576073756395	0.7298685156517584	0.7553116188501359	0.8400348296298901	0.8545162164724893
SRS014271_WUGC_scaffold_17146	ACDK02	Clostridium sp. 7_2_43FAA	Bacteria	Firmicutes	Clostridia	Clostridiales	Clostridiaceae	Clostridium		0.8354	-1.3142	0.0	0.1055	1.1712	0.0	0.9889		0.0	0.9777		0.6171886744569548	0.7298599772595796	0.7552997807121713	0.8400155563536648	0.8545109018071116
SRS014271_WUGC_scaffold_1965	ADVM01	Peptoclostridium difficile NAP07	Bacteria	Firmicutes	Clostridia	Clostridiales	Peptostreptococcaceae	Peptoclostridium	Peptoclostridium difficile	0.7944	-1.3493	0.0	0.0543	0.0	0.0	1.0		0.0			0.6170461824491443	0.729859229363877	0.7552922931001365	0.8399948329717993	0.8545081724178013
SRS014271_WUGC_scaffold_19695	ADNX01	Peptoclostridium difficile NAP08	Bacteria	Firmicutes	Clostridia	Clostridiales	Peptostreptococcaceae	Peptoclostridium	Peptoclostridium difficile	0.8205	-1.3152	0.0	0.0833	0.0305	0.0	1.0		0.0	0.9248		0.6171413621184357	0.7298628471002145	0.7553004457461472	0.8400056110937694	0.854506985019711
SRS014271_WUGC_scaffold_2494	ACDK02	Clostridium sp. 7_2_43FAA	Bacteria	Firmicutes	Clostridia	Clostridiales	Clostridiaceae	Clostridium		0.9151	-1.3119	0.0	0.142	4.4228	0.0	0.9944		0.0	0.9777		0.6175032507860636	0.7299101181443929	0.7553640988076776	0.8400347756518931	0.8545020638798471
SRS014271_WUGC_scaffold_25970	ACDK02	Clostridium sp. 7_2_43FAA	Bacteria	Firmicutes	Clostridia	Clostridiales	Clostridiaceae	Clostridium		0.8549	-1.3045	0.0	0.0798	0.0	0.0	1.0		0.0	0.0028		0.6172402015930253	0.7298788040850682	0.7553202998195038	0.8400461605023992	0.8545253564336279
SRS014271_WUGC_scaffold_28305	ABCB02	[Clostridium] leptum DSM 753	Bacteria	Firmicutes	Clostridia	Clostridiales	Ruminococcaceae	Ruminiclostridium	[Clostridium] leptum	0.7857	-1.399	0.0	0.1094	4.5099	0.0	0.337		0.0	0.9889		0.6170402112821003	0.7298522194833694	0.7552851606299851	0.8399964142466168	0.8545095555255614
SRS014271_WUGC_scaffold_3042	ACCK01	Catenibacterium mitsuokai DSM 15897	Bacteria	Firmicutes	Erysipelotrichia	Erysipelotrichales	Erysipelotrichaceae	Catenibacterium	Catenibacterium mitsuokai	0.8378	-1.3269	0.0	0.0625	0.0	0.0	1.0		0.0	0.0028		0.6171886744569548	0.7298599772595796	0.7552997807121713	0.8400155563536648	0.8545109018071116
SRS014271_WUGC_scaffold_33459	ADNX01	Peptoclostridium difficile NAP08	Bacteria	Firmicutes	Clostridia	Clostridiales	Peptostreptococcaceae	Peptoclostridium	Peptoclostridium difficile	0.8299	-1.2832	0.0	0.1144	0.0	0.0	1.0		0.0			0.6171606198577927	0.7298599010961725	0.7552981527599578	0.8400072708018714	0.8545011186996229
SRS014271_WUGC_scaffold_33695	ACPM01	Acinetobacter junii SH205	Bacteria	Proteobacteria	Gammaproteobacteria	Pseudomonadales	Moraxellaceae	Acinetobacter	Acinetobacter junii	0.8202	-1.3695	0.0	0.0674	1.8971	0.0	0.9276		0.0	0.9972		0.6171413621184357	0.7298628471002145	0.7553004457461472	0.8400056110937694	0.854506985019711
SRS014271_WUGC_scaffold_33930	ADGG01	Fusobacterium periodonticum 1_1_41FAA	Bacteria	Fusobacteria	Fusobacteriia	Fusobacteriales	Fusobacteriaceae	Fusobacterium	Fusobacterium periodonticum	0.9996	-1.2998	0.0	0.0913	15.1664	0.0	0.9889		0.0	0.9526		0.6178767828021949	0.7300855948765943	0.7555534746936075	0.8401713231634109	0.8545265446078735
SRS014271_WUGC_scaffold_35146	ACDK02	Clostridium sp. 7_2_43FAA	Bacteria	Firmicutes	Clostridia	Clostridiales	Clostridiaceae	Clostridium		0.8977	-1.3023	0.0	0.1001	1.7148	0.0	0.9944		0.0	0.9777		0.6173923006589811	0.7299128156755781	0.7553622583052133	0.8400498613799064	0.8545297383850992
SRS014271_WUGC_scaffold_36816	ADNX01	Peptoclostridium difficile NAP08	Bacteria	Firmicutes	Clostridia	Clostridiales	Peptostreptococcaceae	Peptoclostridium	Peptoclostridium difficile	0.9074	-1.3181	0.0	0.0353	0.0	0.0	1.0		0.0			0.6174523502118718	0.7299207082886738	0.7553726080497309	0.8400330533492869	0.8545156007768538
SRS014271_WUGC_scaffold_37267	ADNX01	Peptoclostridium difficile NAP08	Bacteria	Firmicutes	Clostridia	Clostridiales	Peptostreptococcaceae	Peptoclostridium	Peptoclostridium difficile	0.9379	-1.2549	0.0	0.1119	1.3093	0.0	1.0		0.0	0.961		0.6175981300376473	0.7299656498374546	0.7554228798321531	0.8400850328924113	0.854529487373188
SRS014271_WUGC_scaffold_37643	ADLP01	Clostridium perfringens WAL-14572	Bacteria	Firmicutes	Clostridia	Clostridiales	Clostridiaceae	Clostridium	Clostridium perfringens	0.8679	-1.3091	0.0	0.0963	1.1712	0.0	0.9972		0.0	0.9777		0.6172979115348206	0.7299075691297926	0.7553517242544592	0.8400526681041467	0.854534901528837
SRS014271_WUGC_scaffold_39364	ADVM01	Peptoclostridium difficile NAP07	Bacteria	Firmicutes	Clostridia	Clostridiales	Peptostreptococcaceae	Peptoclostridium	Peptoclostridium difficile	0.9288	-1.3122	0.0	0.0557	1.273	0.0	0.9972		0.0	0.9777		0.6175598177816071	0.7299534378890388	0.7554090123093584	0.8400718652028616	0.8545230044773069
SRS014271_WUGC_scaffold_40184	ADVM01	Peptoclostridium difficile NAP07	Bacteria	Firmicutes	Clostridia	Clostridiales	Peptostreptococcaceae	Peptoclostridium	Peptoclostridium difficile	0.7879999999999999	-1.2912	0.0	0.1212	0.0	0.0	1.0		0.0			0.6170402112821003	0.7298522194833694	0.7552851606299851	0.8399964142466168	0.8545095555255614
SRS014271_WUGC_scaffold_40200	NC_022196.1	Fusobacterium nucleatum subsp. vincentii 3_1_36A2	Bacteria	Fusobacteria	Fusobacteriia	Fusobacteriales	Fusobacteriaceae	Fusobacterium	Fusobacterium nucleatum	1.0	-1.2809	0.0	0.081	0.4308	0.0032	0.9582		0.0	0.9053	1.0	0.6178767828021949	0.7300855948765943	0.7555534746936075	0.8401713231634109	0.8545265446078735
SRS014271_WUGC_scaffold_40855	AEER01	Campylobacter coli JV20	Bacteria	Proteobacteria	Epsilonproteobacteria	Campylobacterales	Campylobacteraceae	Campylobacter	Campylobacter coli	1.0	-1.3097	0.0	0.1097	21.345	0.0	0.9499		0.0	0.9944		0.6178767828021949	0.7300855948765943	0.7555534746936075	0.8401713231634109	0.8545265446078735
SRS014271_WUGC_scaffold_4203	ADCW01	Veillonella sp. 6_1_27	Bacteria	Firmicutes	Negativicutes	Selenomonadales	Veillonellaceae	Veillonella		0.9998	-1.3375	0.0	0.065	17.6277	0.0	0.8886		0.0	0.9972		0.6178767828021949	0.7300855948765943	0.7555534746936075	0.8401713231634109	0.8545265446078735
SRS014271_WUGC_scaffold_42071	ADVM01	Peptoclostridium difficile NAP07	Bacteria	Firmicutes	Clostridia	Clostridiales	Peptostreptococcaceae	Peptoclostridium	Peptoclostridium difficile	0.8095	-1.3292	0.0	0.0712	0.0	0.0	1.0		0.0	0.0028		0.6170787669032961	0.7298587500045491	0.7552937943165565	0.8399963456341009	0.8545039243392432
SRS014271_WUGC_scaffold_42512	ADVM01	Peptoclostridium difficile NAP07	Bacteria	Firmicutes	Clostridia	Clostridiales	Peptostreptococcaceae	Peptoclostridium	Peptoclostridium difficile	0.8494	-1.3019999999999998	0.0	0.08900000000000001	0.1625	0.0	1.0		0.0	0.9526		0.6172200630279939	0.7298903387907497	0.7553309468249246	0.8400530411198267	0.854530724496131
SRS014271_WUGC_scaffold_42883	ADVM01	Peptoclostridium difficile NAP07	Bacteria	Firmicutes	Clostridia	Clostridiales	Peptostreptococcaceae	Peptoclostridium	Peptoclostridium difficile	0.9489	-1.3021	0.0	0.0218	0.2357	0.0	1.0		0.0	0.9916		0.6176514369629448	0.7299851772939929	0.7554442057952275	0.8401070518535794	0.8545352529312711
SRS014271_WUGC_scaffold_43209	AEQO01	Prevotella salivae DSM 15606	Bacteria	Bacteroidetes	Bacteroidia	Bacteroidales	Prevotellaceae	Prevotella	Prevotella salivae	0.9904	-1.3819	0.0	0.0607	9.7568	0.0	1.0		0.0	0.9944		0.6178284996731479	0.7300733865375554	0.7555394040657621	0.8401666780918771	0.8545385397462391
SRS014271_WUGC_scaffold_44879	ADNX01	Peptoclostridium difficile NAP08	Bacteria	Firmicutes	Clostridia	Clostridiales	Peptostreptococcaceae	Peptoclostridium	Peptoclostridium difficile	0.8003	-1.3095	0.0	0.0965	0.0	0.0	1.0		0.0			0.6170777857538092	0.7298641457486661	0.7552986839854425	0.8399993587555834	0.8545063775294849
SRS014271_WUGC_scaffold_45157	ADVM01	Peptoclostridium difficile NAP07	Bacteria	Firmicutes	Clostridia	Clostridiales	Peptostreptococcaceae	Peptoclostridium	Peptoclostridium difficile	0.9952	-1.3087	0.0	0.1185	10.4586	0.0	1.0		0.0	0.9916		0.6178767828021949	0.7300855948765943	0.7555534746936075	0.8401713231634109	0.8545265446078735
SRS014271_WUGC_scaffold_45281	ADVM01	Peptoclostridium difficile NAP07	Bacteria	Firmicutes	Clostridia	Clostridiales	Peptostreptococcaceae	Peptoclostridium	Peptoclostridium difficile	0.922	-1.2566	0.0	0.0949	0.0834	0.0	1.0		0.0	0.9192		0.6175261004432834	0.7299376635197059	0.7553920224309861	0.8400474497073344	0.8545060917977304
SRS014271_WUGC_scaffold_7179	ACIE02	Fusobacterium varium ATCC 27725	Bacteria	Fusobacteria	Fusobacteriia	Fusobacteriales	Fusobacteriaceae	Fusobacterium	Fusobacterium varium	0.8974	-1.3048	0.0	0.0779	0.8916	0.0	0.9777		0.0	0.9415		0.6173923006589811	0.7299128156755781	0.7553622583052133	0.8400498613799064	0.8545297383850992
SRS014271_WUGC_scaffold_7310	ADNX01	Peptoclostridium difficile NAP08	Bacteria	Firmicutes	Clostridia	Clostridiales	Peptostreptococcaceae	Peptoclostridium	Peptoclostridium difficile	0.9409	-1.2892	0.0	0.0674	1.1712	0.0	1.0		0.0	0.9916		0.6176354226554978	0.7299747497178656	0.7554333314869719	0.8401027033174409	0.8545394511959634
SRS014271_WUGC_scaffold_7790	ADNX01	Peptoclostridium difficile NAP08	Bacteria	Firmicutes	Clostridia	Clostridiales	Peptostreptococcaceae	Peptoclostridium	Peptoclostridium difficile	0.8933	-1.3075	0.0	0.0562	0.0	0.0	1.0		0.0	0.0028		0.6173858172478995	0.7299086999712914	0.7553572935781803	0.8400494653973248	0.8545368826856671
SRS014287_WUGC_scaffold_13085	ACWQ01	Lachnospiraceae bacterium 8_1_57FAA	Bacteria	Firmicutes	Clostridia	Clostridiales	Lachnospiraceae			1.0	-1.3664	0.0	0.1242	0.0	0.8775	0.8579		0.0		0.9944	0.6178767828021949	0.7300855948765943	0.7555534746936075	0.8401713231634109	0.8545265446078735
SRS014287_WUGC_scaffold_14223	AAYG02	Ruminococcus gnavus ATCC 29149	Bacteria	Firmicutes	Clostridia	Clostridiales	Lachnospiraceae	Blautia	[Ruminococcus] gnavus	1.0	-1.3394	0.0	0.1169	0.0	0.976	1.0		0.0		0.9944	0.6178767828021949	0.7300855948765943	0.7555534746936075	0.8401713231634109	0.8545265446078735
SRS014287_WUGC_scaffold_27972	ACPT01	Bacteroides sp. D20	Bacteria	Bacteroidetes	Bacteroidia	Bacteroidales	Bacteroidaceae	Bacteroides		1.0	-1.3663	0.0	0.1142	0.0	0.0107	0.9109		0.0	0.0028	1.0	0.6178767828021949	0.7300855948765943	0.7555534746936075	0.8401713231634109	0.8545265446078735
SRS014287_WUGC_scaffold_33195	AECU01	Faecalibacterium cf. prausnitzii KLE1255	Bacteria	Firmicutes	Clostridia	Clostridiales	Ruminococcaceae	Faecalibacterium	Faecalibacterium prausnitzii	1.0	-1.3329	0.0	0.2433	0.0	0.0465	1.0		0.0	0.0028	1.0	0.6178767828021949	0.7300855948765943	0.7555534746936075	0.8401713231634109	0.8545265446078735
SRS014287_WUGC_scaffold_36376	AECU01	Faecalibacterium cf. prausnitzii KLE1255	Bacteria	Firmicutes	Clostridia	Clostridiales	Ruminococcaceae	Faecalibacterium	Faecalibacterium prausnitzii	1.0	-1.3143	0.0	0.1876	0.0	0.0575	1.0		0.0		1.0	0.6178767828021949	0.7300855948765943	0.7555534746936075	0.8401713231634109	0.8545265446078735
SRS014287_WUGC_scaffold_37171	AENW01	Clostridium sp. HGF2	Bacteria	Firmicutes	Clostridia	Clostridiales	Clostridiaceae	Clostridium		0.9907	-1.3539	0.0	0.0577	8.4083	0.0	0.9694		0.0	0.9638		0.6178284996731479	0.7300733865375554	0.7555394040657621	0.8401666780918771	0.8545385397462391
SRS014287_WUGC_scaffold_38679	ADCV01	Veillonella sp. 3_1_44	Bacteria	Firmicutes	Negativicutes	Selenomonadales	Veillonellaceae	Veillonella		0.8215	-1.3730000000000002	0.0	0.0574	1.6607	0.0	0.5989		0.0	0.9972		0.6171413621184357	0.7298628471002145	0.7553004457461472	0.8400056110937694	0.854506985019711
SRS014287_WUGC_scaffold_38713	ADLN01	[Clostridium] hathewayi WAL-18680	Bacteria	Firmicutes	Clostridia	Clostridiales	Lachnospiraceae	Lachnoclostridium	[Clostridium] hathewayi	1.0	-1.3831	0.0	0.0966	0.0	0.9755	0.7688		0.0		1.0	0.6178767828021949	0.7300855948765943	0.7555534746936075	0.8401713231634109	0.8545265446078735
SRS014287_WUGC_scaffold_38923	ABFK02	Alistipes putredinis DSM 17216	Bacteria	Bacteroidetes	Bacteroidia	Bacteroidales	Rikenellaceae	Alistipes	Alistipes putredinis	1.0	-1.3551	0.0	0.2515	0.0	0.01	0.9972		0.0		1.0	0.6178767828021949	0.7300855948765943	0.7555534746936075	0.8401713231634109	0.8545265446078735
SRS014287_WUGC_scaffold_38968	AECU01	Faecalibacterium cf. prausnitzii KLE1255	Bacteria	Firmicutes	Clostridia	Clostridiales	Ruminococcaceae	Faecalibacterium	Faecalibacterium prausnitzii	1.0	-1.3112	0.0	0.2372	0.0	0.9739	1.0		0.0		0.9972	0.6178767828021949	0.7300855948765943	0.7555534746936075	0.8401713231634109	0.8545265446078735
SRS014287_WUGC_scaffold_39220	AAXE02	Parabacteroides merdae ATCC 43184	Bacteria	Bacteroidetes	Bacteroidia	Bacteroidales	Porphyromonadaceae	Parabacteroides	Parabacteroides merdae	1.0	-1.3572	0.0	0.0974	2.9957	0.0975	0.8969		0.0	0.9889	1.0	0.6178767828021949	0.7300855948765943	0.7555534746936075	0.8401713231634109	0.8545265446078735
SRS014287_WUGC_scaffold_39413	NC_021030.1	Alistipes shahii WAL 8301	Bacteria	Bacteroidetes	Bacteroidia	Bacteroidales	Rikenellaceae	Alistipes	Alistipes shahii	1.0	-1.4022	0.0	0.1308	0.0	0.9778	0.6295		0.0		1.0	0.6178767828021949	0.7300855948765943	0.7555534746936075	0.8401713231634109	0.8545265446078735
SRS014287_WUGC_scaffold_39516	NC_021030.1	Alistipes shahii WAL 8301	Bacteria	Bacteroidetes	Bacteroidia	Bacteroidales	Rikenellaceae	Alistipes	Alistipes shahii	1.0	-1.4025	0.0	0.1572	0.0	0.9778	0.6713		0.0	0.0028	1.0	0.6178767828021949	0.7300855948765943	0.7555534746936075	0.8401713231634109	0.8545265446078735
SRS014287_WUGC_scaffold_4213	ACTW01	Lachnospiraceae bacterium 7_1_58FAA	Bacteria	Firmicutes	Clostridia	Clostridiales	Lachnospiraceae			1.0	-1.3454	0.0	0.2453	0.0	0.9427	1.0		0.0		1.0	0.6178767828021949	0.7300855948765943	0.7555534746936075	0.8401713231634109	0.8545265446078735
SRS014313_WUGC_scaffold_10163	AFBN01	Bacteroides fluxus YIT 12057	Bacteria	Bacteroidetes	Bacteroidia	Bacteroidales	Bacteroidaceae	Bacteroides	Bacteroides fluxus	1.0	-1.3586	0.0	0.0851	0.0	0.0488	0.8162		0.0	0.0028	0.9972	0.6178767828021949	0.7300855948765943	0.7555534746936075	0.8401713231634109	0.8545265446078735
SRS014313_WUGC_scaffold_11204	ABIY02	Bacteroides coprocola DSM 17136	Bacteria	Bacteroidetes	Bacteroidia	Bacteroidales	Bacteroidaceae	Bacteroides	Bacteroides coprocola	1.0	-1.3369	0.0	0.0661	0.0	0.9767	1.0		0.0	0.0028	1.0	0.6178767828021949	0.7300855948765943	0.7555534746936075	0.8401713231634109	0.8545265446078735
SRS014313_WUGC_scaffold_13712	ACPR01	Bacteroides sp. 2_1_33B	Bacteria	Bacteroidetes	Bacteroidia	Bacteroidales	Bacteroidaceae	Bacteroides		1.0	-1.3352	0.0	0.0483	0.0	0.9767	0.9944		0.0	0.0028	0.9972	0.6178767828021949	0.7300855948765943	0.7555534746936075	0.8401713231634109	0.8545265446078735
SRS014313_WUGC_scaffold_17467	ACWM01	Desulfovibrio sp. 6_1_46AFAA	Bacteria	Proteobacteria	Deltaproteobacteria	Desulfovibrionales	Desulfovibrionaceae	Desulfovibrio		1.0	-1.4003	0.0	0.1477	0.0	0.0079	0.507		0.0	0.0028	1.0	0.6178767828021949	0.7300855948765943	0.7555534746936075	0.8401713231634109	0.8545265446078735
SRS014313_WUGC_scaffold_275	ACRP01	Bacteroides sp. 1_1_14	Bacteria	Bacteroidetes	Bacteroidia	Bacteroidales	Bacteroidaceae	Bacteroides		1.0	-1.3394	0.0	0.1371	0.0	0.9783	1.0		0.0	0.0028	1.0	0.6178767828021949	0.7300855948765943	0.7555534746936075	0.8401713231634109	0.8545265446078735
SRS014459_WUGC_scaffold_11311	FP929044.1	[Eubacterium] siraeum 70/3	Bacteria	Firmicutes	Clostridia	Clostridiales	Ruminococcaceae	Ruminiclostridium	[Eubacterium] siraeum	1.0	-1.3292	0.0	0.138	0.0	0.6634	0.9972		0.0		0.9944	0.6178767828021949	0.7300855948765943	0.7555534746936075	0.8401713231634109	0.8545265446078735
SRS014459_WUGC_scaffold_15899	ACRP01	Bacteroides sp. 1_1_14	Bacteria	Bacteroidetes	Bacteroidia	Bacteroidales	Bacteroidaceae	Bacteroides		1.0	-1.3789	0.0	0.3013	0.0	0.2769	0.7967		0.0	0.0028	1.0	0.6178767828021949	0.7300855948765943	0.7555534746936075	0.8401713231634109	0.8545265446078735
SRS014459_WUGC_scaffold_17576	NC_012781.1	Eubacterium rectale ATCC 33656	Bacteria	Firmicutes	Clostridia	Clostridiales	Eubacteriaceae	Eubacterium	Eubacterium rectale	1.0	-1.3629	0.0	0.1252	0.0	0.7838	1.0		0.0		1.0	0.6178767828021949	0.7300855948765943	0.7555534746936075	0.8401713231634109	0.8545265446078735
SRS014459_WUGC_scaffold_19026	AEXS01	Paenibacillus sp. HGF5	Bacteria	Firmicutes	Bacilli	Bacillales	Paenibacillaceae	Paenibacillus		0.7976	-1.3892	0.0	0.0483	1.6607	0.0	0.4708		0.0	0.9972		0.6170521253304486	0.7298691403715424	0.7553026054169457	0.8399985616550935	0.8545038496970371
SRS014459_WUGC_scaffold_20415	ADDX02	Ruminococcaceae bacterium D16	Bacteria	Firmicutes	Clostridia	Clostridiales	Ruminococcaceae			1.0	-1.3086	0.0	0.3105	0.0	0.9526	1.0		0.0	0.0028	1.0	0.6178767828021949	0.7300855948765943	0.7555534746936075	0.8401713231634109	0.8545265446078735
SRS014459_WUGC_scaffold_23421	ACFY01	Roseburia inulinivorans DSM 16841	Bacteria	Firmicutes	Clostridia	Clostridiales	Lachnospiraceae	Roseburia	Roseburia inulinivorans	0.9833	-1.3646	0.0	0.0639	7.7219	0.0	1.0		0.0	0.9916		0.6177957375439311	0.7300556875664302	0.7555199766504109	0.8401653096262041	0.8545525322692462
SRS014459_WUGC_scaffold_24841	ACAA01	Bacteroides sp. 9_1_42FAA	Bacteria	Bacteroidetes	Bacteroidia	Bacteroidales	Bacteroidaceae	Bacteroides		1.0	-1.3768	0.0	0.2431	0.0	0.3029	0.9833		0.0		0.9889	0.6178767828021949	0.7300855948765943	0.7555534746936075	0.8401713231634109	0.8545265446078735
SRS014459_WUGC_scaffold_28345	ABVO01	Bacteroides eggerthii DSM 20697	Bacteria	Bacteroidetes	Bacteroidia	Bacteroidales	Bacteroidaceae	Bacteroides	Bacteroides eggerthii	1.0	-1.3603	0.0	0.1173	0.0	0.0513	0.922		0.0	0.0028	0.9833	0.6178767828021949	0.7300855948765943	0.7555534746936075	0.8401713231634109	0.8545265446078735
SRS014459_WUGC_scaffold_30712	AECU01	Faecalibacterium cf. prausnitzii KLE1255	Bacteria	Firmicutes	Clostridia	Clostridiales	Ruminococcaceae	Faecalibacterium	Faecalibacterium prausnitzii	1.0	-1.35	0.0	0.2461	0.0	0.6569	0.9972		0.0		1.0	0.6178767828021949	0.7300855948765943	0.7555534746936075	0.8401713231634109	0.8545265446078735
SRS014459_WUGC_scaffold_31762	ADLL01	[Clostridium] clostridioforme 2_1_49FAA	Bacteria	Firmicutes	Clostridia	Clostridiales	Lachnospiraceae	Lachnoclostridium	[Clostridium] clostridioforme	0.9667	-1.3632	0.0	0.1295	8.6975	0.0	0.8607		0.0	0.9749	0.0028	0.6177304829862285	0.7300409495564477	0.7555026780955251	0.8401646062386672	0.8545492851038605
SRS014459_WUGC_scaffold_47033	FP929044.1	[Eubacterium] siraeum 70/3	Bacteria	Firmicutes	Clostridia	Clostridiales	Ruminococcaceae	Ruminiclostridium	[Eubacterium] siraeum	1.0	-1.3833	0.0	0.0802	0.0	0.0042	0.7577		0.0		0.9944	0.6178767828021949	0.7300855948765943	0.7555534746936075	0.8401713231634109	0.8545265446078735
SRS014459_WUGC_scaffold_49738	AFBM01	Bacteroides clarus YIT 12056	Bacteria	Bacteroidetes	Bacteroidia	Bacteroidales	Bacteroidaceae	Bacteroides	Bacteroides clarus	1.0	-1.3718	0.0	0.2495	0.0	0.0149	0.9777		0.0		0.9972	0.6178767828021949	0.7300855948765943	0.7555534746936075	0.8401713231634109	0.8545265446078735
SRS014459_WUGC_scaffold_49739	AFBM01	Bacteroides clarus YIT 12056	Bacteria	Bacteroidetes	Bacteroidia	Bacteroidales	Bacteroidaceae	Bacteroides	Bacteroides clarus	1.0	-1.3679	0.0	0.188	8.4974	0.6206	0.9749		0.0	0.8858	1.0	0.6178767828021949	0.7300855948765943	0.7555534746936075	0.8401713231634109	0.8545265446078735
SRS014459_WUGC_scaffold_50280	CBXG01	Bacteroides xylanisolvens SD CC 1b	Bacteria	Bacteroidetes	Bacteroidia	Bacteroidales	Bacteroidaceae	Bacteroides	Bacteroides xylanisolvens	1.0	-1.3615	0.0	0.1471	0.0	0.1261	0.9777		0.0	0.0028	0.9777	0.6178767828021949	0.7300855948765943	0.7555534746936075	0.8401713231634109	0.8545265446078735
SRS014459_WUGC_scaffold_63797	ACCH01	Bacteroides cellulosilyticus DSM 14838	Bacteria	Bacteroidetes	Bacteroidia	Bacteroidales	Bacteroidaceae	Bacteroides	Bacteroides cellulosilyticus	1.0	-1.3584	0.0	0.1635	0.0	0.3719	0.9833		0.0		1.0	0.6178767828021949	0.7300855948765943	0.7555534746936075	0.8401713231634109	0.8545265446078735
SRS014459_WUGC_scaffold_74064	FP929045.1	Faecalibacterium prausnitzii L2-6	Bacteria	Firmicutes	Clostridia	Clostridiales	Ruminococcaceae	Faecalibacterium	Faecalibacterium prausnitzii	1.0	-1.3454	0.0	0.2385	0.0	0.8293	0.9972		0.0		1.0	0.6178767828021949	0.7300855948765943	0.7555534746936075	0.8401713231634109	0.8545265446078735
SRS014459_WUGC_scaffold_74714	ABCB02	[Clostridium] leptum DSM 753	Bacteria	Firmicutes	Clostridia	Clostridiales	Ruminococcaceae	Ruminiclostridium	[Clostridium] leptum	0.8029999999999999	-1.3658	0.0	0.0765	1.8326	0.0	0.6936		0.0	0.9889		0.6170777857538092	0.7298641457486661	0.7552986839854425	0.8399993587555834	0.8545063775294849
SRS014459_WUGC_scaffold_84421	AECU01	Faecalibacterium cf. prausnitzii KLE1255	Bacteria	Firmicutes	Clostridia	Clostridiales	Ruminococcaceae	Faecalibacterium	Faecalibacterium prausnitzii	1.0	-1.3559	0.0	0.2735	0.0	0.9015	0.9972		0.0		0.9972	0.6178767828021949	0.7300855948765943	0.7555534746936075	0.8401713231634109	0.8545265446078735
SRS014459_WUGC_scaffold_87571	ADLN01	[Clostridium] hathewayi WAL-18680	Bacteria	Firmicutes	Clostridia	Clostridiales	Lachnospiraceae	Lachnoclostridium	[Clostridium] hathewayi	1.0	-1.3731	0.0	0.1028	0.0	0.0092	0.7354		0.0		0.9944	0.6178767828021949	0.7300855948765943	0.7555534746936075	0.8401713231634109	0.8545265446078735
SRS014459_WUGC_scaffold_89310	AFBM01	Bacteroides clarus YIT 12056	Bacteria	Bacteroidetes	Bacteroidia	Bacteroidales	Bacteroidaceae	Bacteroides	Bacteroides clarus	1.0	-1.3657	0.0	0.1316	11.2353	0.0046	0.9443		0.0	0.8858	1.0	0.6178767828021949	0.7300855948765943	0.7555534746936075	0.8401713231634109	0.8545265446078735
SRS014459_WUGC_scaffold_92193	ACOP02	Faecalibacterium prausnitzii A2-165	Bacteria	Firmicutes	Clostridia	Clostridiales	Ruminococcaceae	Faecalibacterium	Faecalibacterium prausnitzii	1.0	-1.3405	0.0	0.2504	0.0	0.9758	0.9331		0.0		1.0	0.6178767828021949	0.7300855948765943	0.7555534746936075	0.8401713231634109	0.8545265446078735
SRS014459_WUGC_scaffold_93237	ACWP01	Lachnospiraceae bacterium 3_1_46FAA	Bacteria	Firmicutes	Clostridia	Clostridiales	Lachnospiraceae			1.0	-1.325	0.0	0.1131	0.0	0.9769	1.0		0.0	0.0028	0.9972	0.6178767828021949	0.7300855948765943	0.7555534746936075	0.8401713231634109	0.8545265446078735
SRS014459_WUGC_scaffold_93295	ARNC01	[Eubacterium] siraeum DSM 15702	Bacteria	Firmicutes	Clostridia	Clostridiales	Ruminococcaceae	Ruminiclostridium	[Eubacterium] siraeum	1.0	-1.3413	0.0	0.1145	0.0	0.0089	0.9944		0.0		1.0	0.6178767828021949	0.7300855948765943	0.7555534746936075	0.8401713231634109	0.8545265446078735
SRS014459_WUGC_scaffold_93793	ADCQ01	Burkholderiales bacterium 1_1_47	Bacteria	Proteobacteria	Betaproteobacteria	Burkholderiales				1.0	-1.3195	0.0	0.1047	0.0	0.9761	1.0		0.0		1.0	0.6178767828021949	0.7300855948765943	0.7555534746936075	0.8401713231634109	0.8545265446078735
SRS014459_WUGC_scaffold_94517	ACBY02	Subdoligranulum variabile DSM 15176	Bacteria	Firmicutes	Clostridia	Clostridiales	Ruminococcaceae	Subdoligranulum	Subdoligranulum variabile	1.0	-1.3877	0.0	0.1463	0.0	0.0056	0.7187		0.0	0.0028	1.0	0.6178767828021949	0.7300855948765943	0.7555534746936075	0.8401713231634109	0.8545265446078735
SRS014459_WUGC_scaffold_94751	ABFK02	Alistipes putredinis DSM 17216	Bacteria	Bacteroidetes	Bacteroidia	Bacteroidales	Rikenellaceae	Alistipes	Alistipes putredinis	1.0	-1.3584	0.0	0.20199999999999999	0.0	0.0281	1.0		0.0		1.0	0.6178767828021949	0.7300855948765943	0.7555534746936075	0.8401713231634109	0.8545265446078735
SRS014459_WUGC_scaffold_95459	ABYH01	Parabacteroides johnsonii DSM 18315	Bacteria	Bacteroidetes	Bacteroidia	Bacteroidales	Porphyromonadaceae	Parabacteroides	Parabacteroides johnsonii	1.0	-1.3677	0.0	0.185	2.5133	0.0163	0.8969		0.0	0.9889	1.0	0.6178767828021949	0.7300855948765943	0.7555534746936075	0.8401713231634109	0.8545265446078735
SRS014459_WUGC_scaffold_95725	ABCB02	[Clostridium] leptum DSM 753	Bacteria	Firmicutes	Clostridia	Clostridiales	Ruminococcaceae	Ruminiclostridium	[Clostridium] leptum	0.9784	-1.3728	0.0	0.1046	9.1808	0.0	0.6852		0.0	0.9889		0.6177736373520569	0.7300473499900778	0.7555108525484603	0.8401618552633494	0.8545483479403175
SRS014459_WUGC_scaffold_95727	ADBG01	Clostridium sp. D5	Bacteria	Firmicutes	Clostridia	Clostridiales	Clostridiaceae	Clostridium		0.9916	-1.3514	0.0	0.0898	9.8681	0.0	0.9471		0.0	0.9777		0.6178284996731479	0.7300733865375554	0.7555394040657621	0.8401666780918771	0.8545385397462391
SRS014459_WUGC_scaffold_95729	ABWZ01	Bacteroides dorei DSM 17855	Bacteria	Bacteroidetes	Bacteroidia	Bacteroidales	Bacteroidaceae	Bacteroides	Bacteroides dorei	0.9998	-1.3597	0.0	0.1478	0.0	0.0021	0.9944		0.0		0.9833	0.6178767828021949	0.7300855948765943	0.7555534746936075	0.8401713231634109	0.8545265446078735
SRS014466_WUGC_scaffold_626	ACGU01	Lactobacillus ultunensis DSM 16047	Bacteria	Firmicutes	Bacilli	Lactobacillales	Lactobacillaceae	Lactobacillus	Lactobacillus ultunensis	0.9703	-1.3612	0.0	0.1869	11.2978	0.0	1.0		0.0	0.9387		0.6177577725135349	0.7300461389312649	0.7555090251770241	0.8401665877310411	0.8545521959750468
SRS014470_WUGC_scaffold_10402	ADGG01	Fusobacterium periodonticum 1_1_41FAA	Bacteria	Fusobacteria	Fusobacteriia	Fusobacteriales	Fusobacteriaceae	Fusobacterium	Fusobacterium periodonticum	0.8805	-1.3045	0.0	0.0669	0.0	0.0	1.0		0.0			0.6173512684969463	0.7299081458622315	0.7553544669912098	0.8400556866156649	0.8545404489797338
SRS014470_WUGC_scaffold_10703	ABKW02	Clostridium sporogenes ATCC 15579	Bacteria	Firmicutes	Clostridia	Clostridiales	Clostridiaceae	Clostridium	Clostridium sporogenes	0.9001	-1.2569	0.0	0.1225	0.5978	0.0	1.0		0.0	0.9248		0.617414479768026	0.7299210805385418	0.755371289262787	0.8400435539972372	0.8545244216877917
SRS014470_WUGC_scaffold_11501	ACDK02	Clostridium sp. 7_2_43FAA	Bacteria	Firmicutes	Clostridia	Clostridiales	Clostridiaceae	Clostridium		0.8165	-1.3097	0.0	0.1028	0.5276	0.0	0.9916		0.0	0.9749		0.6171156242365492	0.7298582686952213	0.755294849400196	0.8399947029581469	0.8545041415814822
SRS014470_WUGC_scaffold_13548	ABJK02	Streptococcus infantarius subsp. infantarius ATCC BAA-102	Bacteria	Firmicutes	Bacilli	Lactobacillales	Streptococcaceae	Streptococcus	Streptococcus infantarius	0.8402	-1.3654	0.0	0.0691	2.1203	0.0	0.8162		0.0	0.9916		0.6171982242554597	0.7298631272628121	0.7553032150360592	0.8400211350610698	0.8545079559761405
SRS014470_WUGC_scaffold_14546	ABKW02	Clostridium sporogenes ATCC 15579	Bacteria	Firmicutes	Clostridia	Clostridiales	Clostridiaceae	Clostridium	Clostridium sporogenes	0.9317	-1.2938	0.0	0.0704	1.1394	0.0	1.0		0.0	0.9777		0.6175659877780145	0.7299540161927794	0.7554101605937673	0.8400759807764951	0.8545189456670351
SRS014470_WUGC_scaffold_14805	ABKW02	Clostridium sporogenes ATCC 15579	Bacteria	Firmicutes	Clostridia	Clostridiales	Clostridiaceae	Clostridium	Clostridium sporogenes	0.8575	-1.2707	0.0	0.1457	1.2379	0.0	1.0		0.0	0.9721		0.6172568034980653	0.7298742479457071	0.755316777436938	0.8400377708181462	0.8545186041518761
SRS014470_WUGC_scaffold_15712	ACDC03	Fusobacterium periodonticum 2_1_31	Bacteria	Fusobacteria	Fusobacteriia	Fusobacteriales	Fusobacteriaceae	Fusobacterium	Fusobacterium periodonticum	0.9862	-1.3252	0.0	0.0773	6.9078	0.0	0.9861		0.0	0.9526		0.6178164591322804	0.7300532659332929	0.7555184433328651	0.8401682049083056	0.8545472614298528
SRS014470_WUGC_scaffold_15986	ACET01	Fusobacterium gonidiaformans ATCC 25563	Bacteria	Fusobacteria	Fusobacteriia	Fusobacteriales	Fusobacteriaceae	Fusobacterium	Fusobacterium gonidiaformans	0.8383	-1.3428	0.0	0.0636	0.7985	0.0	0.9861		0.0	0.9415		0.6171886744569548	0.7298599772595796	0.7552997807121713	0.8400155563536648	0.8545109018071116
SRS014470_WUGC_scaffold_16145	ACDK02	Clostridium sp. 7_2_43FAA	Bacteria	Firmicutes	Clostridia	Clostridiales	Clostridiaceae	Clostridium		0.8888	-1.3071	0.0	0.1079	2.0402	0.0	0.9944		0.0	0.9777		0.6173796920865253	0.7299170858414061	0.7553648923059315	0.8400539402544673	0.8545405291881351
SRS014470_WUGC_scaffold_16443	ADLP01	Clostridium perfringens WAL-14572	Bacteria	Firmicutes	Clostridia	Clostridiales	Clostridiaceae	Clostridium	Clostridium perfringens	0.7986	-1.3088	0.0	0.0979	0.0	0.0	1.0		0.0	0.0028		0.6170521253304486	0.7298691403715424	0.7553026054169457	0.8399985616550935	0.8545038496970371
SRS014470_WUGC_scaffold_26165	ABKW02	Clostridium sporogenes ATCC 15579	Bacteria	Firmicutes	Clostridia	Clostridiales	Clostridiaceae	Clostridium	Clostridium sporogenes	0.83	-1.3362	0.0	0.099	1.8326	0.0	0.9331		0.0	0.9777		0.6171669619538735	0.7298518639255641	0.7552908468460234	0.8400026797313473	0.8544973757026771
SRS014470_WUGC_scaffold_26346	AEQO01	Prevotella salivae DSM 15606	Bacteria	Bacteroidetes	Bacteroidia	Bacteroidales	Prevotellaceae	Prevotella	Prevotella salivae	0.9986	-1.3469	0.0	0.0932	14.122	0.0	0.546		0.0	0.9944		0.6178767828021949	0.7300855948765943	0.7555534746936075	0.8401713231634109	0.8545265446078735
SRS014470_WUGC_scaffold_2886	ADVM01	Peptoclostridium difficile NAP07	Bacteria	Firmicutes	Clostridia	Clostridiales	Peptostreptococcaceae	Peptoclostridium	Peptoclostridium difficile	0.9346	-1.2886	0.0	0.052000000000000005	0.2357	0.0	1.0		0.0	0.9777		0.6175659877780145	0.7299540161927794	0.7554101605937673	0.8400759807764951	0.8545189456670351
SRS014470_WUGC_scaffold_32781	ADNX01	Peptoclostridium difficile NAP08	Bacteria	Firmicutes	Clostridia	Clostridiales	Peptostreptococcaceae	Peptoclostridium	Peptoclostridium difficile	0.9121	-1.2873	0.0	0.0663	0.0	0.0	1.0		0.0	0.0028		0.6174777877494364	0.7299153728733654	0.7553682756170876	0.8400336726742268	0.8545087846010828
SRS014470_WUGC_scaffold_32927	ACDK02	Clostridium sp. 7_2_43FAA	Bacteria	Firmicutes	Clostridia	Clostridiales	Clostridiaceae	Clostridium		0.7831	-1.3091	0.0	0.1225	0.821	0.0	1.0		0.0	0.9721		0.6170341680756173	0.7298449838265322	0.7552779309468346	0.8399977177119726	0.8545106486244924
SRS014470_WUGC_scaffold_34621	ABJK02	Streptococcus infantarius subsp. infantarius ATCC BAA-102	Bacteria	Firmicutes	Bacilli	Lactobacillales	Streptococcaceae	Streptococcus	Streptococcus infantarius	0.8666	-1.365	0.0	0.0888	3.4419999999999997	0.0	0.6908		0.0	0.9916		0.6172979115348206	0.7299075691297926	0.7553517242544592	0.8400526681041467	0.854534901528837
SRS014470_WUGC_scaffold_36122	ADLP01	Clostridium perfringens WAL-14572	Bacteria	Firmicutes	Clostridia	Clostridiales	Clostridiaceae	Clostridium	Clostridium perfringens	0.9361	-1.2728	0.0	0.0912	1.204	0.0	1.0		0.0	0.9721		0.6175981300376473	0.7299656498374546	0.7554228798321531	0.8400850328924113	0.854529487373188
SRS014470_WUGC_scaffold_36380	ABKW02	Clostridium sporogenes ATCC 15579	Bacteria	Firmicutes	Clostridia	Clostridiales	Clostridiaceae	Clostridium	Clostridium sporogenes	0.9702	-1.2461	0.0	0.0947	2.0402	0.0	1.0		0.0	0.9666		0.6177577725135349	0.7300461389312649	0.7555090251770241	0.8401665877310411	0.8545521959750468
SRS014470_WUGC_scaffold_36785	ACIE02	Fusobacterium varium ATCC 27725	Bacteria	Fusobacteria	Fusobacteriia	Fusobacteriales	Fusobacteriaceae	Fusobacterium	Fusobacterium varium	0.991	-1.1943	0.0	0.10400000000000001	2.9565	0.0	0.9972		0.0	0.9387		0.6178284996731479	0.7300733865375554	0.7555394040657621	0.8401666780918771	0.8545385397462391
SRS014470_WUGC_scaffold_36924	ACDH02	Fusobacterium ulcerans ATCC 49185	Bacteria	Fusobacteria	Fusobacteriia	Fusobacteriales	Fusobacteriaceae	Fusobacterium	Fusobacterium ulcerans	0.9490000000000001	-1.3045	0.0	0.1352	5.1160000000000005	0.0	0.9916		0.0	0.9526		0.6176514369629448	0.7299851772939929	0.7554442057952275	0.8401070518535794	0.8545352529312711
SRS014470_WUGC_scaffold_38391	AEVB01	Streptococcus equinus ATCC 9812	Bacteria	Firmicutes	Bacilli	Lactobacillales	Streptococcaceae	Streptococcus	Streptococcus equinus	0.9521	-1.3656	0.0	0.12300000000000001	7.617000000000001	0.0	0.9944		0.0	0.9916		0.6176623601570488	0.7299895946117786	0.7554489305832338	0.8401136193791642	0.854532642272429
SRS014470_WUGC_scaffold_38982	ADVM01	Peptoclostridium difficile NAP07	Bacteria	Firmicutes	Clostridia	Clostridiales	Peptostreptococcaceae	Peptoclostridium	Peptoclostridium difficile	0.8754	-1.2930000000000001	0.0	0.0872	0.1985	0.0	0.9972		0.0	0.9721		0.6173192662622617	0.7299151750986544	0.75535999876181	0.8400551591056609	0.8545385026332885
SRS014470_WUGC_scaffold_40963	AGAC01	Peptoclostridium difficile 70-100-2010	Bacteria	Firmicutes	Clostridia	Clostridiales	Peptostreptococcaceae	Peptoclostridium	Peptoclostridium difficile	0.8276	-1.3604	0.0	0.0589	1.2379	0.0	0.9916		0.0	0.9916		0.6171606198577927	0.7298599010961725	0.7552981527599578	0.8400072708018714	0.8545011186996229
SRS014470_WUGC_scaffold_41744	ACDK02	Clostridium sp. 7_2_43FAA	Bacteria	Firmicutes	Clostridia	Clostridiales	Clostridiaceae	Clostridium		0.8064	-1.3581	0.0	0.0838	1.8326	0.0	0.8384		0.0	0.9777		0.6170787669032961	0.7298587500045491	0.7552937943165565	0.8399963456341009	0.8545039243392432
SRS014470_WUGC_scaffold_41846	ADLP01	Clostridium perfringens WAL-14572	Bacteria	Firmicutes	Clostridia	Clostridiales	Clostridiaceae	Clostridium	Clostridium perfringens	0.8834	-1.3154	0.0	0.0927	1.6607	0.0	0.9944		0.0	0.9777		0.6173512684969463	0.7299081458622315	0.7553544669912098	0.8400556866156649	0.8545404489797338
SRS014470_WUGC_scaffold_41855	ADNX01	Peptoclostridium difficile NAP08	Bacteria	Firmicutes	Clostridia	Clostridiales	Peptostreptococcaceae	Peptoclostridium	Peptoclostridium difficile	0.8901	-1.2997	0.0	0.0998	1.3863	0.0	1.0		0.0	0.9582		0.6173858172478995	0.7299086999712914	0.7553572935781803	0.8400494653973248	0.8545368826856671
SRS014470_WUGC_scaffold_43063	ACCK01	Catenibacterium mitsuokai DSM 15897	Bacteria	Firmicutes	Erysipelotrichia	Erysipelotrichales	Erysipelotrichaceae	Catenibacterium	Catenibacterium mitsuokai	0.7805	-1.3519999999999999	0.0	0.0561	0.0	0.0	1.0		0.0	0.0028		0.6170341680756173	0.7298449838265322	0.7552779309468346	0.8399977177119726	0.8545106486244924
SRS014470_WUGC_scaffold_43278	ACWL01	Coprobacillus sp. 3_3_56FAA	Bacteria	Firmicutes	Erysipelotrichia	Erysipelotrichales	Erysipelotrichaceae	Coprobacillus		0.7946	-1.3046	0.0	0.10400000000000001	0.0	0.0	1.0		0.0	0.0028		0.6170461824491443	0.729859229363877	0.7552922931001365	0.8399948329717993	0.8545081724178013
SRS014470_WUGC_scaffold_43688	ACWE01	Bacillus sp. 7_6_55CFAA_CT2	Bacteria	Firmicutes	Bacilli	Bacillales	Bacillaceae	Bacillus		0.948	-1.3069	0.0	0.0556	1.8326	0.0	0.922		0.0	0.9972		0.6176514369629448	0.7299851772939929	0.7554442057952275	0.8401070518535794	0.8545352529312711
SRS014470_WUGC_scaffold_43693	ACDC03	Fusobacterium periodonticum 2_1_31	Bacteria	Fusobacteria	Fusobacteriia	Fusobacteriales	Fusobacteriaceae	Fusobacterium	Fusobacterium periodonticum	0.8343	-1.3141	0.0	0.1032	1.0498	0.0	0.9805		0.0	0.9526		0.6171669619538735	0.7298518639255641	0.7552908468460234	0.8400026797313473	0.8544973757026771
SRS014470_WUGC_scaffold_43959	ACDK02	Clostridium sp. 7_2_43FAA	Bacteria	Firmicutes	Clostridia	Clostridiales	Clostridiaceae	Clostridium		0.8118	-1.2914	0.0	0.1374	1.0498	0.0	0.9972		0.0	0.9777		0.617109768934927	0.7298511907164991	0.7552876648025771	0.8399960694944071	0.8545054088794461
SRS014470_WUGC_scaffold_44452	AEQO01	Prevotella salivae DSM 15606	Bacteria	Bacteroidetes	Bacteroidia	Bacteroidales	Prevotellaceae	Prevotella	Prevotella salivae	0.9183	-1.3642	0.0	0.0814	4.4228	0.0	0.9443		0.0	0.9944		0.6175032507860636	0.7299101181443929	0.7553640988076776	0.8400347756518931	0.8545020638798471
SRS014470_WUGC_scaffold_44542	ACDB02	Fusobacterium mortiferum ATCC 9817	Bacteria	Fusobacteria	Fusobacteriia	Fusobacteriales	Fusobacteriaceae	Fusobacterium	Fusobacterium mortiferum	0.9268	-1.3154	0.0	0.0922	2.8824	0.0	0.9944		0.0	0.9526		0.6175598177816071	0.7299534378890388	0.7554090123093584	0.8400718652028616	0.8545230044773069
SRS014470_WUGC_scaffold_44951	ACDC03	Fusobacterium periodonticum 2_1_31	Bacteria	Fusobacteria	Fusobacteriia	Fusobacteriales	Fusobacteriaceae	Fusobacterium	Fusobacterium periodonticum	0.9984	-1.3151	0.0	0.1002	12.6399	0.0	0.9861		0.0	0.9526		0.6178767828021949	0.7300855948765943	0.7555534746936075	0.8401713231634109	0.8545265446078735
SRS014470_WUGC_scaffold_44973	ABKW02	Clostridium sporogenes ATCC 15579	Bacteria	Firmicutes	Clostridia	Clostridiales	Clostridiaceae	Clostridium	Clostridium sporogenes	0.9674	-1.2801	0.0	0.11699999999999999	4.3428	0.0	0.9972		0.0	0.9777		0.6177304829862285	0.7300409495564477	0.7555026780955251	0.8401646062386672	0.8545492851038605
SRS014470_WUGC_scaffold_45876	AEQO01	Prevotella salivae DSM 15606	Bacteria	Bacteroidetes	Bacteroidia	Bacteroidales	Prevotellaceae	Prevotella	Prevotella salivae	0.9477	-1.3624	0.0	0.1203	7.1309	0.0	0.9499		0.0	0.9944		0.6176514369629448	0.7299851772939929	0.7554442057952275	0.8401070518535794	0.8545352529312711
SRS014470_WUGC_scaffold_46118	ADNX01	Peptoclostridium difficile NAP08	Bacteria	Firmicutes	Clostridia	Clostridiales	Peptostreptococcaceae	Peptoclostridium	Peptoclostridium difficile	0.8625	-1.2885	0.0	0.094	0.0	0.0	1.0		0.0			0.6172576073756395	0.7298685156517584	0.7553116188501359	0.8400348296298901	0.8545162164724893
SRS014470_WUGC_scaffold_46661	ACWE01	Bacillus sp. 7_6_55CFAA_CT2	Bacteria	Firmicutes	Bacilli	Bacillales	Bacillaceae	Bacillus		0.9032	-1.3243	0.0	0.0939	2.6311	0.0	0.9248		0.0	0.9972		0.617414479768026	0.7299210805385418	0.755371289262787	0.8400435539972372	0.8545244216877917
SRS014470_WUGC_scaffold_46731	ADCV01	Veillonella sp. 3_1_44	Bacteria	Firmicutes	Negativicutes	Selenomonadales	Veillonellaceae	Veillonella		0.7929	-1.3469	0.0	0.0575	0.0	0.0	1.0		0.0			0.6170461824491443	0.729859229363877	0.7552922931001365	0.8399948329717993	0.8545081724178013
SRS014470_WUGC_scaffold_46991	ACIE02	Fusobacterium varium ATCC 27725	Bacteria	Fusobacteria	Fusobacteriia	Fusobacteriales	Fusobacteriaceae	Fusobacterium	Fusobacterium varium	0.9774	-1.1984	0.0	0.0938	0.462	0.0	1.0		0.0	0.9248		0.6177736373520569	0.7300473499900778	0.7555108525484603	0.8401618552633494	0.8545483479403175
SRS014470_WUGC_scaffold_47008	ADNX01	Peptoclostridium difficile NAP08	Bacteria	Firmicutes	Clostridia	Clostridiales	Peptostreptococcaceae	Peptoclostridium	Peptoclostridium difficile	0.7887	-1.2996	0.0	0.1116	0.0	0.0	1.0		0.0	0.0028		0.6170402112821003	0.7298522194833694	0.7552851606299851	0.8399964142466168	0.8545095555255614
SRS014470_WUGC_scaffold_47011	ACWE01	Bacillus sp. 7_6_55CFAA_CT2	Bacteria	Firmicutes	Bacilli	Bacillales	Bacillaceae	Bacillus		0.8812	-1.3179	0.0	0.0516	0.0	0.0	1.0		0.0	0.0028		0.6173512684969463	0.7299081458622315	0.7553544669912098	0.8400556866156649	0.8545404489797338
SRS014470_WUGC_scaffold_47285	ABGC03	Clostridium sp. SS2/1	Bacteria	Firmicutes	Clostridia	Clostridiales	Clostridiaceae	Clostridium		0.9591	-1.3683	0.0	0.1259	8.2664	0.0	0.9694		0.0	0.9777		0.6176812745688034	0.7300051836558196	0.7554654030644826	0.8401345298204116	0.8545540443773813
SRS014470_WUGC_scaffold_47773	ACWE01	Bacillus sp. 7_6_55CFAA_CT2	Bacteria	Firmicutes	Bacilli	Bacillales	Bacillaceae	Bacillus		0.7934	-1.3278	0.0	0.0786	0.0	0.0	1.0		0.0			0.6170461824491443	0.729859229363877	0.7552922931001365	0.8399948329717993	0.8545081724178013
SRS014470_WUGC_scaffold_47849	ABVQ01	[Bacteroides] pectinophilus ATCC 43243	Bacteria	Firmicutes	Clostridia	Clostridiales			[Bacteroides] pectinophilus	1.0	-1.3824	0.0	0.0497	0.0	0.0049	0.5153		0.0	0.0028	1.0	0.6178767828021949	0.7300855948765943	0.7555534746936075	0.8401713231634109	0.8545265446078735
SRS014470_WUGC_scaffold_48182	ADME01	Streptococcus anginosus 1_2_62CV	Bacteria	Firmicutes	Bacilli	Lactobacillales	Streptococcaceae	Streptococcus	Streptococcus anginosus	0.9175	-1.3833	0.0	0.0869	5.5215	0.0	1.0		0.0	0.9916		0.6175032507860636	0.7299101181443929	0.7553640988076776	0.8400347756518931	0.8545020638798471
SRS014470_WUGC_scaffold_48872	FP929044.1	[Eubacterium] siraeum 70/3	Bacteria	Firmicutes	Clostridia	Clostridiales	Ruminococcaceae	Ruminiclostridium	[Eubacterium] siraeum	0.8981	-1.4087	0.0	0.1177	7.4388	0.0	0.8022		0.0	0.9889		0.6173923006589811	0.7299128156755781	0.7553622583052133	0.8400498613799064	0.8545297383850992
SRS014470_WUGC_scaffold_48882	ADVM01	Peptoclostridium difficile NAP07	Bacteria	Firmicutes	Clostridia	Clostridiales	Peptostreptococcaceae	Peptoclostridium	Peptoclostridium difficile	0.9187	-1.2952	0.0	0.0526	0.0	0.0	1.0		0.0			0.6175032507860636	0.7299101181443929	0.7553640988076776	0.8400347756518931	0.8545020638798471
SRS014470_WUGC_scaffold_48890	ABKW02	Clostridium sporogenes ATCC 15579	Bacteria	Firmicutes	Clostridia	Clostridiales	Clostridiaceae	Clostridium	Clostridium sporogenes	0.8939	-1.2902	0.0	0.0846	0.4005	0.0	0.9972		0.0	0.9777		0.6173858172478995	0.7299086999712914	0.7553572935781803	0.8400494653973248	0.8545368826856671
SRS014470_WUGC_scaffold_49014	ABWP01	[Clostridium] hiranonis DSM 13275	Bacteria	Firmicutes	Clostridia	Clostridiales	Peptostreptococcaceae	Peptoclostridium	[Clostridium] hiranonis	1.0	-1.2156	0.0	0.0931	0.6733	0.0042	0.9749		0.0	0.8329	1.0	0.6178767828021949	0.7300855948765943	0.7555534746936075	0.8401713231634109	0.8545265446078735
SRS014470_WUGC_scaffold_49060	AEER01	Campylobacter coli JV20	Bacteria	Proteobacteria	Epsilonproteobacteria	Campylobacterales	Campylobacteraceae	Campylobacter	Campylobacter coli	0.9958	-1.3123	0.0	0.1264	11.2898	0.0	1.0		0.0	0.9944		0.6178767828021949	0.7300855948765943	0.7555534746936075	0.8401713231634109	0.8545265446078735
SRS014470_WUGC_scaffold_49106	ADMB01	Megamonas funiformis YIT 11815	Bacteria	Firmicutes	Negativicutes	Selenomonadales	Veillonellaceae	Megamonas	Megamonas funiformis	0.9069	-1.3262	0.0	0.1079	3.4112	0.0	0.9916		0.0	0.9972		0.6174523502118718	0.7299207082886738	0.7553726080497309	0.8400330533492869	0.8545156007768538
SRS014470_WUGC_scaffold_49173	ADGG01	Fusobacterium periodonticum 1_1_41FAA	Bacteria	Fusobacteria	Fusobacteriia	Fusobacteriales	Fusobacteriaceae	Fusobacterium	Fusobacterium periodonticum	1.0	-1.2212	0.0	0.0737	0.0	0.0901	0.961		0.0	0.0028	1.0	0.6178767828021949	0.7300855948765943	0.7555534746936075	0.8401713231634109	0.8545265446078735
SRS014470_WUGC_scaffold_49183	ACDK02	Clostridium sp. 7_2_43FAA	Bacteria	Firmicutes	Clostridia	Clostridiales	Clostridiaceae	Clostridium		0.87	-1.315	0.0	0.0809	0.8440000000000001	0.0	1.0		0.0	0.9749		0.6173023815908311	0.7299040801981275	0.7553484031285075	0.8400503314865675	0.8545332441078917
SRS014470_WUGC_scaffold_49210	ABKW02	Clostridium sporogenes ATCC 15579	Bacteria	Firmicutes	Clostridia	Clostridiales	Clostridiaceae	Clostridium	Clostridium sporogenes	0.9055	-1.3278	0.0	0.0553	1.2379	0.0	0.9944		0.0	0.9666		0.6174523502118718	0.7299207082886738	0.7553726080497309	0.8400330533492869	0.8545156007768538
SRS014470_WUGC_scaffold_49218	ADNX01	Peptoclostridium difficile NAP08	Bacteria	Firmicutes	Clostridia	Clostridiales	Peptostreptococcaceae	Peptoclostridium	Peptoclostridium difficile	0.8234	-1.3134	0.0	0.0834	0.0	0.0	1.0		0.0	0.0028		0.6171413621184357	0.7298628471002145	0.7553004457461472	0.8400056110937694	0.854506985019711
SRS014470_WUGC_scaffold_49248	ADCW01	Veillonella sp. 6_1_27	Bacteria	Firmicutes	Negativicutes	Selenomonadales	Veillonellaceae	Veillonella		0.8069	-1.3332	0.0	0.1711	4.3428	0.0	0.8774		0.0	0.9972		0.6170787669032961	0.7298587500045491	0.7552937943165565	0.8399963456341009	0.8545039243392432
SRS014470_WUGC_scaffold_49255	ACDS01	Fusobacterium nucleatum subsp. animalis D11	Bacteria	Fusobacteria	Fusobacteriia	Fusobacteriales	Fusobacteriaceae	Fusobacterium	Fusobacterium nucleatum	0.8231	-1.2932	0.0	0.1512	1.8971	0.0	0.9721		0.0	0.9526		0.6171413621184357	0.7298628471002145	0.7553004457461472	0.8400056110937694	0.854506985019711
SRS014470_WUGC_scaffold_5056	ADNX01	Peptoclostridium difficile NAP08	Bacteria	Firmicutes	Clostridia	Clostridiales	Peptostreptococcaceae	Peptoclostridium	Peptoclostridium difficile	0.8899	-1.2671	0.0	0.1032	0.0	0.0	1.0		0.0			0.6173796920865253	0.7299170858414061	0.7553648923059315	0.8400539402544673	0.8545405291881351
SRS014470_WUGC_scaffold_5717	ADGG01	Fusobacterium periodonticum 1_1_41FAA	Bacteria	Fusobacteria	Fusobacteriia	Fusobacteriales	Fusobacteriaceae	Fusobacterium	Fusobacterium periodonticum	0.9578	-1.2564	0.0	0.0964	1.7148	0.0	0.9861		0.0	0.9526		0.6176812745688034	0.7300051836558196	0.7554654030644826	0.8401345298204116	0.8545540443773813
SRS014470_WUGC_scaffold_9027	ADMB01	Megamonas funiformis YIT 11815	Bacteria	Firmicutes	Negativicutes	Selenomonadales	Veillonellaceae	Megamonas	Megamonas funiformis	0.9824	-1.2770000000000001	0.0	0.0822	4.2687	0.0	0.9387		0.0	0.9972		0.6177957375439311	0.7300556875664302	0.7555199766504109	0.8401653096262041	0.8545525322692462
SRS014470_WUGC_scaffold_9929	ACDK02	Clostridium sp. 7_2_43FAA	Bacteria	Firmicutes	Clostridia	Clostridiales	Clostridiaceae	Clostridium		0.9356	-1.2428	0.0	0.0976	0.0513	0.0	1.0		0.0	0.9387		0.6175981300376473	0.7299656498374546	0.7554228798321531	0.8400850328924113	0.854529487373188
SRS014472_WUGC_scaffold_3855	AEVB01	Streptococcus equinus ATCC 9812	Bacteria	Firmicutes	Bacilli	Lactobacillales	Streptococcaceae	Streptococcus	Streptococcus equinus	0.9902	-1.3572	0.0	0.0796	9.3359	0.0	1.0		0.0	0.9916		0.6178284996731479	0.7300733865375554	0.7555394040657621	0.8401666780918771	0.8545385397462391
SRS014472_WUGC_scaffold_3944	ADNX01	Peptoclostridium difficile NAP08	Bacteria	Firmicutes	Clostridia	Clostridiales	Peptostreptococcaceae	Peptoclostridium	Peptoclostridium difficile	0.841	-1.3597	0.0	0.0897	2.7334	0.0	0.9861		0.0	0.9916		0.6171982242554597	0.7298631272628121	0.7553032150360592	0.8400211350610698	0.8545079559761405
SRS014473_WUGC_scaffold_10660	ABKW02	Clostridium sporogenes ATCC 15579	Bacteria	Firmicutes	Clostridia	Clostridiales	Clostridiaceae	Clostridium	Clostridium sporogenes	0.8668	-1.3152	0.0	0.1434	3.4112	0.0	0.9777		0.0	0.9777		0.6172979115348206	0.7299075691297926	0.7553517242544592	0.8400526681041467	0.854534901528837
SRS014473_WUGC_scaffold_1119	ACAC01	Escherichia sp. 3_2_53FAA	Bacteria	Proteobacteria	Gammaproteobacteria	Enterobacteriales	Enterobacteriaceae	Escherichia		0.8309	-1.3852	0.0	0.1223	5.1160000000000005	0.0	0.6518		0.0	0.9109		0.6171669619538735	0.7298518639255641	0.7552908468460234	0.8400026797313473	0.8544973757026771
SRS014473_WUGC_scaffold_2816	AFQE01	Neisseria macacae ATCC 33926	Bacteria	Proteobacteria	Betaproteobacteria	Neisseriales	Neisseriaceae	Neisseria	Neisseria macacae	1.0	-1.3283	0.0	0.1589	0.0	0.1074	1.0		0.0		1.0	0.6178767828021949	0.7300855948765943	0.7555534746936075	0.8401713231634109	0.8545265446078735
SRS014476_WUGC_scaffold_35395	ABKW02	Clostridium sporogenes ATCC 15579	Bacteria	Firmicutes	Clostridia	Clostridiales	Clostridiaceae	Clostridium	Clostridium sporogenes	0.9515	-1.273	0.0	0.1352	3.7723	0.0	1.0		0.0	0.9777		0.6176623601570488	0.7299895946117786	0.7554489305832338	0.8401136193791642	0.854532642272429
SRS014476_WUGC_scaffold_46954	ADNX01	Peptoclostridium difficile NAP08	Bacteria	Firmicutes	Clostridia	Clostridiales	Peptostreptococcaceae	Peptoclostridium	Peptoclostridium difficile	0.943	-1.2882	0.0	0.1384	4.1997	0.0	0.9972		0.0	0.9916		0.6176354226554978	0.7299747497178656	0.7554333314869719	0.8401027033174409	0.8545394511959634
SRS014476_WUGC_scaffold_52415	ACOI02	Streptococcus sp. 2_1_36FAA	Bacteria	Firmicutes	Bacilli	Lactobacillales	Streptococcaceae	Streptococcus		0.9261	-1.3836	0.0	0.0797	5.5215	0.0	0.9972		0.0	0.9916		0.6175598177816071	0.7299534378890388	0.7554090123093584	0.8400718652028616	0.8545230044773069
SRS014476_WUGC_scaffold_54198	ACHN01	Lactobacillus acidophilus ATCC 4796	Bacteria	Firmicutes	Bacilli	Lactobacillales	Lactobacillaceae	Lactobacillus	Lactobacillus acidophilus	0.8867	-1.3291	0.0	0.1377	4.2687	0.0	0.8747		0.0	0.9387		0.6173796920865253	0.7299170858414061	0.7553648923059315	0.8400539402544673	0.8545405291881351
SRS014476_WUGC_scaffold_56124	ACDK02	Clostridium sp. 7_2_43FAA	Bacteria	Firmicutes	Clostridia	Clostridiales	Clostridiaceae	Clostridium		0.8311	-1.3369	0.0	0.1143	2.5257	0.0	0.9554		0.0	0.9777		0.6171669619538735	0.7298518639255641	0.7552908468460234	0.8400026797313473	0.8544973757026771
SRS014476_WUGC_scaffold_56510	ADNX01	Peptoclostridium difficile NAP08	Bacteria	Firmicutes	Clostridia	Clostridiales	Peptostreptococcaceae	Peptoclostridium	Peptoclostridium difficile	0.9659	-1.2964	0.0	0.1131	4.8283	0.0	1.0		0.0	0.9916		0.6177304829862285	0.7300409495564477	0.7555026780955251	0.8401646062386672	0.8545492851038605
SRS014476_WUGC_scaffold_57345	ADLP01	Clostridium perfringens WAL-14572	Bacteria	Firmicutes	Clostridia	Clostridiales	Clostridiaceae	Clostridium	Clostridium perfringens	0.9522	-1.2930000000000001	0.0	0.0983	3.1942	0.0	0.9916		0.0	0.9777		0.6176623601570488	0.7299895946117786	0.7554489305832338	0.8401136193791642	0.854532642272429
SRS014476_WUGC_scaffold_57599	ACDK02	Clostridium sp. 7_2_43FAA	Bacteria	Firmicutes	Clostridia	Clostridiales	Clostridiaceae	Clostridium		0.9816	-1.2884	0.0	0.0479	3.2442	0.0	0.9944		0.0	0.9777		0.6177957375439311	0.7300556875664302	0.7555199766504109	0.8401653096262041	0.8545525322692462
SRS014476_WUGC_scaffold_57628	ADVM01	Peptoclostridium difficile NAP07	Bacteria	Firmicutes	Clostridia	Clostridiales	Peptostreptococcaceae	Peptoclostridium	Peptoclostridium difficile	0.8741	-1.2994	0.0	0.1246	2.0402	0.0	0.9972		0.0	0.9777		0.6173023815908311	0.7299040801981275	0.7553484031285075	0.8400503314865675	0.8545332441078917
SRS014476_WUGC_scaffold_57648	ABWP01	[Clostridium] hiranonis DSM 13275	Bacteria	Firmicutes	Clostridia	Clostridiales	Peptostreptococcaceae	Peptoclostridium	[Clostridium] hiranonis	0.8868	-1.3507	0.0	0.0756	2.6736	0.0	1.0		0.0	0.9916		0.6173796920865253	0.7299170858414061	0.7553648923059315	0.8400539402544673	0.8545405291881351
SRS014476_WUGC_scaffold_57660	ADNX01	Peptoclostridium difficile NAP08	Bacteria	Firmicutes	Clostridia	Clostridiales	Peptostreptococcaceae	Peptoclostridium	Peptoclostridium difficile	0.9698	-1.288	0.0	0.1184	4.9618	0.0	1.0		0.0	0.9916		0.6177304829862285	0.7300409495564477	0.7555026780955251	0.8401646062386672	0.8545492851038605
SRS014476_WUGC_scaffold_57677	ACWL01	Coprobacillus sp. 3_3_56FAA	Bacteria	Firmicutes	Erysipelotrichia	Erysipelotrichales	Erysipelotrichaceae	Coprobacillus		0.79	-1.3241	0.0	0.0839	0.0	0.0	1.0		0.0	0.0028		0.6170461824491443	0.729859229363877	0.7552922931001365	0.8399948329717993	0.8545081724178013
SRS014476_WUGC_scaffold_57703	AFQE01	Neisseria macacae ATCC 33926	Bacteria	Proteobacteria	Betaproteobacteria	Neisseriales	Neisseriaceae	Neisseria	Neisseria macacae	0.9136	-1.4187	0.0	0.132	8.948	0.0	0.1978		0.0	1.0		0.6174777877494364	0.7299153728733654	0.7553682756170876	0.8400336726742268	0.8545087846010828
SRS014476_WUGC_scaffold_57709	ABGC03	Clostridium sp. SS2/1	Bacteria	Firmicutes	Clostridia	Clostridiales	Clostridiaceae	Clostridium		0.8178	-1.3759	0.0	0.1257	4.6052	0.0	0.7911		0.0	0.9777		0.6171156242365492	0.7298582686952213	0.755294849400196	0.8399947029581469	0.8545041415814822
SRS014573_WUGC_scaffold_10762	ACCK01	Catenibacterium mitsuokai DSM 15897	Bacteria	Firmicutes	Erysipelotrichia	Erysipelotrichales	Erysipelotrichaceae	Catenibacterium	Catenibacterium mitsuokai	0.8095	-1.3433	0.0	0.0555	0.0	0.0	0.9972		0.0			0.6170787669032961	0.7298587500045491	0.7552937943165565	0.8399963456341009	0.8545039243392432
SRS014573_WUGC_scaffold_15652	ABJK02	Streptococcus infantarius subsp. infantarius ATCC BAA-102	Bacteria	Firmicutes	Bacilli	Lactobacillales	Streptococcaceae	Streptococcus	Streptococcus infantarius	0.8642	-1.3589	0.0	0.0427	1.1712	0.0	0.8384		0.0	0.9916		0.6172576073756395	0.7298685156517584	0.7553116188501359	0.8400348296298901	0.8545162164724893
SRS014573_WUGC_scaffold_28794	ADNX01	Peptoclostridium difficile NAP08	Bacteria	Firmicutes	Clostridia	Clostridiales	Peptostreptococcaceae	Peptoclostridium	Peptoclostridium difficile	0.8935	-1.2534	0.0	0.1163	0.0	0.0	1.0		0.0	0.0028		0.6173858172478995	0.7299086999712914	0.7553572935781803	0.8400494653973248	0.8545368826856671
SRS014573_WUGC_scaffold_30568	ADMB01	Megamonas funiformis YIT 11815	Bacteria	Firmicutes	Negativicutes	Selenomonadales	Veillonellaceae	Megamonas	Megamonas funiformis	0.8727	-1.3288	0.0	0.0554	0.478	0.0	0.9805		0.0	0.883		0.6173023815908311	0.7299040801981275	0.7553484031285075	0.8400503314865675	0.8545332441078917
SRS014573_WUGC_scaffold_40479	AEQO01	Prevotella salivae DSM 15606	Bacteria	Bacteroidetes	Bacteroidia	Bacteroidales	Prevotellaceae	Prevotella	Prevotella salivae	0.8984	-1.3716	0.0	0.1297	6.2146	0.0	0.9805		0.0	0.9944		0.6173923006589811	0.7299128156755781	0.7553622583052133	0.8400498613799064	0.8545297383850992
SRS014573_WUGC_scaffold_43393	ABJK02	Streptococcus infantarius subsp. infantarius ATCC BAA-102	Bacteria	Firmicutes	Bacilli	Lactobacillales	Streptococcaceae	Streptococcus	Streptococcus infantarius	0.8897	-1.3563	0.0	0.1137	4.6052	0.0	0.8189		0.0	0.9916		0.6173796920865253	0.7299170858414061	0.7553648923059315	0.8400539402544673	0.8545405291881351
SRS014573_WUGC_scaffold_44261	ACUO01	Fusobacterium nucleatum subsp. animalis 11_3_2	Bacteria	Fusobacteria	Fusobacteriia	Fusobacteriales	Fusobacteriaceae	Fusobacterium	Fusobacterium nucleatum	1.0	-1.297	0.0	0.055999999999999994	0.0	0.0051	0.9666		0.0	0.0028	1.0	0.6178767828021949	0.7300855948765943	0.7555534746936075	0.8401713231634109	0.8545265446078735
SRS014573_WUGC_scaffold_46861	ACDC03	Fusobacterium periodonticum 2_1_31	Bacteria	Fusobacteria	Fusobacteriia	Fusobacteriales	Fusobacteriaceae	Fusobacterium	Fusobacterium periodonticum	0.8706	-1.2669	0.0	0.1443	1.273	0.0	0.9861		0.0	0.9526		0.6173023815908311	0.7299040801981275	0.7553484031285075	0.8400503314865675	0.8545332441078917
SRS014573_WUGC_scaffold_49469	ADGG01	Fusobacterium periodonticum 1_1_41FAA	Bacteria	Fusobacteria	Fusobacteriia	Fusobacteriales	Fusobacteriaceae	Fusobacterium	Fusobacterium periodonticum	0.8067	-1.3444	0.0	0.0652	0.4155	0.0	0.9861		0.0	0.9526		0.6170787669032961	0.7298587500045491	0.7552937943165565	0.8399963456341009	0.8545039243392432
SRS014573_WUGC_scaffold_54312	AGAC01	Peptoclostridium difficile 70-100-2010	Bacteria	Firmicutes	Clostridia	Clostridiales	Peptostreptococcaceae	Peptoclostridium	Peptoclostridium difficile	0.8008	-1.2658	0.0	0.1477	0.1165	0.0	1.0		0.0	0.8997		0.6170777857538092	0.7298641457486661	0.7552986839854425	0.8399993587555834	0.8545063775294849
SRS014573_WUGC_scaffold_54742	ADVM01	Peptoclostridium difficile NAP07	Bacteria	Firmicutes	Clostridia	Clostridiales	Peptostreptococcaceae	Peptoclostridium	Peptoclostridium difficile	0.8897	-1.3339	0.0	0.0843	2.3228	0.0	0.9972		0.0	0.9916		0.6173796920865253	0.7299170858414061	0.7553648923059315	0.8400539402544673	0.8545405291881351
SRS014573_WUGC_scaffold_55834	AGWJ02	Fusobacterium ulcerans 12-1B	Bacteria	Fusobacteria	Fusobacteriia	Fusobacteriales	Fusobacteriaceae	Fusobacterium	Fusobacterium ulcerans	0.8797	-1.3087	0.0	0.1063	1.8326	0.0	1.0		0.0	0.9526		0.6173192662622617	0.7299151750986544	0.75535999876181	0.8400551591056609	0.8545385026332885
SRS014573_WUGC_scaffold_55957	ADVM01	Peptoclostridium difficile NAP07	Bacteria	Firmicutes	Clostridia	Clostridiales	Peptostreptococcaceae	Peptoclostridium	Peptoclostridium difficile	0.9126	-1.2588	0.0	0.1572	2.501	0.0	1.0		0.0	0.9916		0.6174777877494364	0.7299153728733654	0.7553682756170876	0.8400336726742268	0.8545087846010828
SRS014573_WUGC_scaffold_56170	ACWR01	Lactobacillus sp. 7_1_47FAA	Bacteria	Firmicutes	Bacilli	Lactobacillales	Lactobacillaceae	Lactobacillus		0.9582	-1.3123	0.0	0.1024	4.6052	0.0	0.9136		0.0	0.9387		0.6176812745688034	0.7300051836558196	0.7554654030644826	0.8401345298204116	0.8545540443773813
SRS014573_WUGC_scaffold_57097	ACDK02	Clostridium sp. 7_2_43FAA	Bacteria	Firmicutes	Clostridia	Clostridiales	Clostridiaceae	Clostridium		0.9575	-1.2965	0.0	0.0314	0.8440000000000001	0.0	0.9972		0.0	0.9638		0.6176812745688034	0.7300051836558196	0.7554654030644826	0.8401345298204116	0.8545540443773813
SRS014573_WUGC_scaffold_57379	ADVM01	Peptoclostridium difficile NAP07	Bacteria	Firmicutes	Clostridia	Clostridiales	Peptostreptococcaceae	Peptoclostridium	Peptoclostridium difficile	0.9418	-1.3032	0.0	0.0305	0.3147	0.0	1.0		0.0	0.9248		0.6176354226554978	0.7299747497178656	0.7554333314869719	0.8401027033174409	0.8545394511959634
SRS014573_WUGC_scaffold_57434	ACIE02	Fusobacterium varium ATCC 27725	Bacteria	Fusobacteria	Fusobacteriia	Fusobacteriales	Fusobacteriaceae	Fusobacterium	Fusobacterium varium	0.9046	-1.3283	0.0	0.0465	0.8675	0.0	0.9916		0.0	0.9526		0.617414479768026	0.7299210805385418	0.755371289262787	0.8400435539972372	0.8545244216877917
SRS014573_WUGC_scaffold_57476	ACDS01	Fusobacterium nucleatum subsp. animalis D11	Bacteria	Fusobacteria	Fusobacteriia	Fusobacteriales	Fusobacteriaceae	Fusobacterium	Fusobacterium nucleatum	0.9856	-1.2355	0.0	0.0657	2.1203	0.0	0.9889		0.0	0.9526		0.6178164591322804	0.7300532659332929	0.7555184433328651	0.8401682049083056	0.8545472614298528
SRS014573_WUGC_scaffold_57506	AEVB01	Streptococcus equinus ATCC 9812	Bacteria	Firmicutes	Bacilli	Lactobacillales	Streptococcaceae	Streptococcus	Streptococcus equinus	0.8953	-1.3502	0.0	0.1224	4.8283	0.0	0.6852		0.0	0.9916		0.6173923006589811	0.7299128156755781	0.7553622583052133	0.8400498613799064	0.8545297383850992
SRS014573_WUGC_scaffold_57569	ADGG01	Fusobacterium periodonticum 1_1_41FAA	Bacteria	Fusobacteria	Fusobacteriia	Fusobacteriales	Fusobacteriaceae	Fusobacterium	Fusobacterium periodonticum	0.9849	-1.339	0.0	0.1261	9.3919	0.0	0.9861		0.0	0.9526		0.6177957375439311	0.7300556875664302	0.7555199766504109	0.8401653096262041	0.8545525322692462
SRS014573_WUGC_scaffold_57571	AEVB01	Streptococcus equinus ATCC 9812	Bacteria	Firmicutes	Bacilli	Lactobacillales	Streptococcaceae	Streptococcus	Streptococcus equinus	0.8656	-1.3521	0.0	0.0722	2.1203	0.0	0.7437		0.0	0.9916		0.6172979115348206	0.7299075691297926	0.7553517242544592	0.8400526681041467	0.854534901528837
SRS014573_WUGC_scaffold_57675	ACDK02	Clostridium sp. 7_2_43FAA	Bacteria	Firmicutes	Clostridia	Clostridiales	Clostridiaceae	Clostridium		0.8167	-1.3377	0.0	0.0755	0.6931	0.0	0.9833		0.0	0.9136		0.6171156242365492	0.7298582686952213	0.755294849400196	0.8399947029581469	0.8545041415814822
SRS014573_WUGC_scaffold_57681	ACIE02	Fusobacterium varium ATCC 27725	Bacteria	Fusobacteria	Fusobacteriia	Fusobacteriales	Fusobacteriaceae	Fusobacterium	Fusobacterium varium	0.8382	-1.2947	0.0	0.1302	1.3471	0.0	0.9833		0.0	0.9526		0.6171886744569548	0.7298599772595796	0.7552997807121713	0.8400155563536648	0.8545109018071116
SRS014573_WUGC_scaffold_57732	ACIE02	Fusobacterium varium ATCC 27725	Bacteria	Fusobacteria	Fusobacteriia	Fusobacteriales	Fusobacteriaceae	Fusobacterium	Fusobacterium varium	0.8128	-1.3163	0.0	0.11	1.0788	0.0	0.9833		0.0	0.9526		0.617109768934927	0.7298511907164991	0.7552876648025771	0.8399960694944071	0.8545054088794461
SRS014573_WUGC_scaffold_57741	ADCV01	Veillonella sp. 3_1_44	Bacteria	Firmicutes	Negativicutes	Selenomonadales	Veillonellaceae	Veillonella		0.9945	-1.3486	0.0	0.1239	12.2324	0.0	0.9638		0.0	0.9972		0.6178284996731479	0.7300733865375554	0.7555394040657621	0.8401666780918771	0.8545385397462391
SRS014573_WUGC_scaffold_57794	AEQO01	Prevotella salivae DSM 15606	Bacteria	Bacteroidetes	Bacteroidia	Bacteroidales	Prevotellaceae	Prevotella	Prevotella salivae	0.9766	-1.3654	0.0	0.1689	11.3306	0.0	0.9972		0.0	0.9944		0.6177736373520569	0.7300473499900778	0.7555108525484603	0.8401618552633494	0.8545483479403175
SRS014573_WUGC_scaffold_5804	ACHN01	Lactobacillus acidophilus ATCC 4796	Bacteria	Firmicutes	Bacilli	Lactobacillales	Lactobacillaceae	Lactobacillus	Lactobacillus acidophilus	0.8996	-1.3431	0.0	0.0675	2.3026	0.0	0.9777		0.0	0.9387		0.6173923006589811	0.7299128156755781	0.7553622583052133	0.8400498613799064	0.8545297383850992
SRS014578_WUGC_scaffold_63301	AFQE01	Neisseria macacae ATCC 33926	Bacteria	Proteobacteria	Betaproteobacteria	Neisseriales	Neisseriaceae	Neisseria	Neisseria macacae	0.9794	-1.3214	0.0	0.1658	9.4639	0.0	1.0		0.0	1.0		0.6177736373520569	0.7300473499900778	0.7555108525484603	0.8401618552633494	0.8545483479403175
SRS014578_WUGC_scaffold_66549	ACOI02	Streptococcus sp. 2_1_36FAA	Bacteria	Firmicutes	Bacilli	Lactobacillales	Streptococcaceae	Streptococcus		0.9562	-1.3901	0.0	0.1448	9.9055	0.0	0.9972		0.0	0.9861		0.6176812745688034	0.7300051836558196	0.7554654030644826	0.8401345298204116	0.8545540443773813
SRS014578_WUGC_scaffold_73893	ACIE02	Fusobacterium varium ATCC 27725	Bacteria	Fusobacteria	Fusobacteriia	Fusobacteriales	Fusobacteriaceae	Fusobacterium	Fusobacterium varium	0.9814	-1.2185	0.0	0.081	1.3471	0.0	0.9972		0.0	0.9415		0.6177957375439311	0.7300556875664302	0.7555199766504109	0.8401653096262041	0.8545525322692462
SRS014613_WUGC_scaffold_11565	FP929050.1	Roseburia intestinalis XB6B4	Bacteria	Firmicutes	Clostridia	Clostridiales	Lachnospiraceae	Roseburia	Roseburia intestinalis	0.9949	-1.3807	0.0	0.071	0.0	0.0011	0.5794		0.0		1.0	0.6178284996731479	0.7300733865375554	0.7555394040657621	0.8401666780918771	0.8545385397462391
SRS014613_WUGC_scaffold_12663	ABCB02	[Clostridium] leptum DSM 753	Bacteria	Firmicutes	Clostridia	Clostridiales	Ruminococcaceae	Ruminiclostridium	[Clostridium] leptum	1.0	-1.4008	0.0	0.1451	0.0	0.40700000000000003	0.4345		0.0		0.9972	0.6178767828021949	0.7300855948765943	0.7555534746936075	0.8401713231634109	0.8545265446078735
SRS014613_WUGC_scaffold_13944	CBXG01	Bacteroides xylanisolvens SD CC 1b	Bacteria	Bacteroidetes	Bacteroidia	Bacteroidales	Bacteroidaceae	Bacteroides	Bacteroides xylanisolvens	1.0	-1.3735	0.0	0.1831	0.0	0.2478	0.9944		0.0		1.0	0.6178767828021949	0.7300855948765943	0.7555534746936075	0.8401713231634109	0.8545265446078735
SRS014613_WUGC_scaffold_15292	AAXF02	Bacteroides ovatus ATCC 8483	Bacteria	Bacteroidetes	Bacteroidia	Bacteroidales	Bacteroidaceae	Bacteroides	Bacteroides ovatus	1.0	-1.3508	0.0	0.1362	0.0	0.0091	0.961		0.0	0.0028	0.9889	0.6178767828021949	0.7300855948765943	0.7555534746936075	0.8401713231634109	0.8545265446078735
SRS014613_WUGC_scaffold_15571	ACRQ01	Parabacteroides sp. 20_3	Bacteria	Bacteroidetes	Bacteroidia	Bacteroidales	Porphyromonadaceae	Parabacteroides		0.9919	-1.3927	0.0	0.2987	0.0	0.0019	0.7911		0.0		0.9861	0.6178284996731479	0.7300733865375554	0.7555394040657621	0.8401666780918771	0.8545385397462391
SRS014613_WUGC_scaffold_18625	ACDC03	Fusobacterium periodonticum 2_1_31	Bacteria	Fusobacteria	Fusobacteriia	Fusobacteriales	Fusobacteriaceae	Fusobacterium	Fusobacterium periodonticum	0.9169	-1.3609	0.0	0.1652	7.7448	0.0	0.8635		0.0	0.9526		0.6175032507860636	0.7299101181443929	0.7553640988076776	0.8400347756518931	0.8545020638798471
SRS014613_WUGC_scaffold_20084	AFFY01	Paraprevotella clara YIT 11840	Bacteria	Bacteroidetes	Bacteroidia	Bacteroidales	Prevotellaceae	Paraprevotella	Paraprevotella clara	1.0	-1.3773	0.0	0.11	0.0	0.0056	0.5404		0.0	0.0028	1.0	0.6178767828021949	0.7300855948765943	0.7555534746936075	0.8401713231634109	0.8545265446078735
SRS014613_WUGC_scaffold_21346	NC_021030.1	Alistipes shahii WAL 8301	Bacteria	Bacteroidetes	Bacteroidia	Bacteroidales	Rikenellaceae	Alistipes	Alistipes shahii	1.0	-1.3618	0.0	0.193	0.0	0.4728	1.0		0.0	0.0028	1.0	0.6178767828021949	0.7300855948765943	0.7555534746936075	0.8401713231634109	0.8545265446078735
SRS014613_WUGC_scaffold_22729	ADCL01	Bacteroides sp. 1_1_30	Bacteria	Bacteroidetes	Bacteroidia	Bacteroidales	Bacteroidaceae	Bacteroides		1.0	-1.3536	0.0	0.1227	0.0	0.0054	0.9526		0.0	0.0028	1.0	0.6178767828021949	0.7300855948765943	0.7555534746936075	0.8401713231634109	0.8545265446078735
SRS014613_WUGC_scaffold_22821	ADDX02	Ruminococcaceae bacterium D16	Bacteria	Firmicutes	Clostridia	Clostridiales	Ruminococcaceae			1.0	-1.3467	0.0	0.2622	0.0	0.9341	0.8914		0.0		1.0	0.6178767828021949	0.7300855948765943	0.7555534746936075	0.8401713231634109	0.8545265446078735
