## Supplementary material for "A network-based integrated framework for predicting virus-host interactions": Additional_file_7.csv (part 2 of 3)

	hostNCBIName	hostName	hostSuperkingdom	hostPhylum	hostClass	hostOrder	hostFamily	hostGenus	hostSpecies	score	WIsH_val	posSV_val	negSV_val	crispr_val	blast_val	WIsH_pct	posSV_pct	negSV_pct	crispr_pct	blast_pct	acc_genus	acc_family	acc_order	acc_class	acc_phylum
SRS014613_WUGC_scaffold_23315	FP929050.1	Roseburia intestinalis XB6B4	Bacteria	Firmicutes	Clostridia	Clostridiales	Lachnospiraceae	Roseburia	Roseburia intestinalis	1.0	-1.3636	0.0	0.0856	0.0	0.1226	0.7326		0.0	0.0028	0.9972	0.6178767828021949	0.7300855948765943	0.7555534746936075	0.8401713231634109	0.8545265446078735
SRS014613_WUGC_scaffold_23665	ABEZ02	Intestinibacter bartlettii DSM 16795	Bacteria	Firmicutes	Clostridia	Clostridiales	Peptostreptococcaceae	Intestinibacter	Intestinibacter bartlettii	0.9193	-1.3002	0.0	0.1727	5.2983	0.0	0.9972		0.0	1.0		0.6175032507860636	0.7299101181443929	0.7553640988076776	0.8400347756518931	0.8545020638798471
SRS014613_WUGC_scaffold_23721	ADCQ01	Burkholderiales bacterium 1_1_47	Bacteria	Proteobacteria	Betaproteobacteria	Burkholderiales				1.0	-1.3781	0.0	0.1415	0.0	0.8781	0.9972		0.0		1.0	0.6178767828021949	0.7300855948765943	0.7555534746936075	0.8401713231634109	0.8545265446078735
SRS014613_WUGC_scaffold_26281	ADDX02	Ruminococcaceae bacterium D16	Bacteria	Firmicutes	Clostridia	Clostridiales	Ruminococcaceae			1.0	-1.3159999999999998	0.0	0.2447	0.0	0.765	1.0		0.0	0.0028	1.0	0.6178767828021949	0.7300855948765943	0.7555534746936075	0.8401713231634109	0.8545265446078735
SRS014613_WUGC_scaffold_26360	ACTW01	Lachnospiraceae bacterium 7_1_58FAA	Bacteria	Firmicutes	Clostridia	Clostridiales	Lachnospiraceae			1.0	-1.3623	0.0	0.1649	0.0	0.0828	0.9972		0.0	0.0028	1.0	0.6178767828021949	0.7300855948765943	0.7555534746936075	0.8401713231634109	0.8545265446078735
SRS014613_WUGC_scaffold_27073	FP929055.1	Ruminococcus torques L2-14	Bacteria	Firmicutes	Clostridia	Clostridiales	Lachnospiraceae	Blautia	[Ruminococcus] torques	0.997	-1.3501	0.0	0.1617	0.0	0.0014	0.7799		0.0	0.0028	0.9972	0.6178767828021949	0.7300855948765943	0.7555534746936075	0.8401713231634109	0.8545265446078735
SRS014613_WUGC_scaffold_27456	AAYW02	Clostridium sp. L2-50	Bacteria	Firmicutes	Clostridia	Clostridiales	Clostridiaceae	Clostridium		0.8984	-1.3692	0.0	0.0417	2.4079	0.0	0.9276		0.0	0.9777		0.6173923006589811	0.7299128156755781	0.7553622583052133	0.8400498613799064	0.8545297383850992
SRS014613_WUGC_scaffold_29531	ABFK02	Alistipes putredinis DSM 17216	Bacteria	Bacteroidetes	Bacteroidia	Bacteroidales	Rikenellaceae	Alistipes	Alistipes putredinis	1.0	-1.3481	0.0	0.2356	0.0	0.6568	1.0		0.0		1.0	0.6178767828021949	0.7300855948765943	0.7555534746936075	0.8401713231634109	0.8545265446078735
SRS014613_WUGC_scaffold_30292	ACCH01	Bacteroides cellulosilyticus DSM 14838	Bacteria	Bacteroidetes	Bacteroidia	Bacteroidales	Bacteroidaceae	Bacteroides	Bacteroides cellulosilyticus	0.9959	-1.3574	0.0	0.1475	14.3263	0.0	1.0		0.0	0.8858		0.6178767828021949	0.7300855948765943	0.7555534746936075	0.8401713231634109	0.8545265446078735
SRS014613_WUGC_scaffold_32270	ACFY01	Roseburia inulinivorans DSM 16841	Bacteria	Firmicutes	Clostridia	Clostridiales	Lachnospiraceae	Roseburia	Roseburia inulinivorans	0.9978	-1.3472	0.0	0.096	13.1684	0.0	0.6462		0.0	0.9916		0.6178767828021949	0.7300855948765943	0.7555534746936075	0.8401713231634109	0.8545265446078735
SRS014613_WUGC_scaffold_32612	AFFY01	Paraprevotella clara YIT 11840	Bacteria	Bacteroidetes	Bacteroidia	Bacteroidales	Prevotellaceae	Paraprevotella	Paraprevotella clara	0.9999	-1.3843	0.0	0.2456	0.0	0.0026	0.8496		0.0		0.9972	0.6178767828021949	0.7300855948765943	0.7555534746936075	0.8401713231634109	0.8545265446078735
SRS014613_WUGC_scaffold_32782	FP929053.1	Ruminococcus sp. SR1/5	Bacteria	Firmicutes	Clostridia	Clostridiales	Ruminococcaceae	Ruminococcus		0.9218	-1.3683	0.0	0.0906	5.1160000000000005	0.0	0.922		0.0	0.9889		0.6175261004432834	0.7299376635197059	0.7553920224309861	0.8400474497073344	0.8545060917977304
SRS014613_WUGC_scaffold_32901	ADLP01	Clostridium perfringens WAL-14572	Bacteria	Firmicutes	Clostridia	Clostridiales	Clostridiaceae	Clostridium	Clostridium perfringens	0.7822	-1.3459	0.0	0.0808	0.7765	0.0	0.9387		0.0	0.9777		0.6170341680756173	0.7298449838265322	0.7552779309468346	0.8399977177119726	0.8545106486244924
SRS014613_WUGC_scaffold_33929	ADVM01	Peptoclostridium difficile NAP07	Bacteria	Firmicutes	Clostridia	Clostridiales	Peptostreptococcaceae	Peptoclostridium	Peptoclostridium difficile	0.9796	-1.2665	0.0	0.1325	5.5215	0.0	1.0		0.0	0.9916		0.6177736373520569	0.7300473499900778	0.7555108525484603	0.8401618552633494	0.8545483479403175
SRS014613_WUGC_scaffold_33953	ACII02	Ruminococcus sp. 5_1_39BFAA	Bacteria	Firmicutes	Clostridia	Clostridiales	Ruminococcaceae	Ruminococcus		0.9359	-1.3334	0.0	0.1336	5.8091	0.0	0.9749		0.0	0.9889		0.6175981300376473	0.7299656498374546	0.7554228798321531	0.8400850328924113	0.854529487373188
SRS014613_WUGC_scaffold_4316	AFBM01	Bacteroides clarus YIT 12056	Bacteria	Bacteroidetes	Bacteroidia	Bacteroidales	Bacteroidaceae	Bacteroides	Bacteroides clarus	1.0	-1.3665	0.0	0.2761	0.0	0.0327	0.9889		0.0		0.9805	0.6178767828021949	0.7300855948765943	0.7555534746936075	0.8401713231634109	0.8545265446078735
SRS014613_WUGC_scaffold_6140	AFBN01	Bacteroides fluxus YIT 12057	Bacteria	Bacteroidetes	Bacteroidia	Bacteroidales	Bacteroidaceae	Bacteroides	Bacteroides fluxus	1.0	-1.3623	0.0	0.1301	0.0	0.0088	0.9081		0.0	0.0028	0.9889	0.6178767828021949	0.7300855948765943	0.7555534746936075	0.8401713231634109	0.8545265446078735
SRS014613_WUGC_scaffold_7076	AAVM02	Bacteroides caccae ATCC 43185	Bacteria	Bacteroidetes	Bacteroidia	Bacteroidales	Bacteroidaceae	Bacteroides	Bacteroides caccae	1.0	-1.3569	0.0	0.139	0.0	0.1509	0.9387		0.0	0.0028	1.0	0.6178767828021949	0.7300855948765943	0.7555534746936075	0.8401713231634109	0.8545265446078735
SRS014613_WUGC_scaffold_7275	CBXG01	Bacteroides xylanisolvens SD CC 1b	Bacteria	Bacteroidetes	Bacteroidia	Bacteroidales	Bacteroidaceae	Bacteroides	Bacteroides xylanisolvens	1.0	-1.3582	0.0	0.1766	0.0	0.0355	0.9889		0.0		0.9805	0.6178767828021949	0.7300855948765943	0.7555534746936075	0.8401713231634109	0.8545265446078735
SRS014613_WUGC_scaffold_9547	ABFK02	Alistipes putredinis DSM 17216	Bacteria	Bacteroidetes	Bacteroidia	Bacteroidales	Rikenellaceae	Alistipes	Alistipes putredinis	1.0	-1.3446	0.0	0.1555	0.0	0.253	1.0		0.0	0.0028	1.0	0.6178767828021949	0.7300855948765943	0.7555534746936075	0.8401713231634109	0.8545265446078735
SRS014613_WUGC_scaffold_9961	ACGA02	Bacteroides sp. D2	Bacteria	Bacteroidetes	Bacteroidia	Bacteroidales	Bacteroidaceae	Bacteroides		1.0	-1.3479	0.0	0.0802	0.0	0.1395	0.9805		0.0		1.0	0.6178767828021949	0.7300855948765943	0.7555534746936075	0.8401713231634109	0.8545265446078735
SRS014683_WUGC_scaffold_10823	ABFK02	Alistipes putredinis DSM 17216	Bacteria	Bacteroidetes	Bacteroidia	Bacteroidales	Rikenellaceae	Alistipes	Alistipes putredinis	1.0	-1.3557	0.0	0.2882	0.0	0.1551	0.9972		0.0	0.0028	0.9972	0.6178767828021949	0.7300855948765943	0.7555534746936075	0.8401713231634109	0.8545265446078735
SRS014683_WUGC_scaffold_11564	ACIC02	Bacteroides sp. 1_1_6	Bacteria	Bacteroidetes	Bacteroidia	Bacteroidales	Bacteroidaceae	Bacteroides		1.0	-1.3609	0.0	0.1299	0.0	0.0065	0.9721		0.0		1.0	0.6178767828021949	0.7300855948765943	0.7555534746936075	0.8401713231634109	0.8545265446078735
SRS014683_WUGC_scaffold_15769	ABXI02	Bacteroides finegoldii DSM 17565	Bacteria	Bacteroidetes	Bacteroidia	Bacteroidales	Bacteroidaceae	Bacteroides	Bacteroides finegoldii	1.0	-1.3585	0.0	0.0702	0.0	0.0423	0.9248		0.0		0.9944	0.6178767828021949	0.7300855948765943	0.7555534746936075	0.8401713231634109	0.8545265446078735
SRS014683_WUGC_scaffold_31159	ACDR02	Bacteroides sp. 4_3_47FAA	Bacteria	Bacteroidetes	Bacteroidia	Bacteroidales	Bacteroidaceae	Bacteroides		1.0	-1.3596	0.0	0.1511	0.0	0.01	0.9526		0.0	0.0028	1.0	0.6178767828021949	0.7300855948765943	0.7555534746936075	0.8401713231634109	0.8545265446078735
SRS014683_WUGC_scaffold_32291	ACBY02	Subdoligranulum variabile DSM 15176	Bacteria	Firmicutes	Clostridia	Clostridiales	Ruminococcaceae	Subdoligranulum	Subdoligranulum variabile	1.0	-1.3621	0.0	0.2302	0.0	0.0041	0.9833		0.0	0.0028	1.0	0.6178767828021949	0.7300855948765943	0.7555534746936075	0.8401713231634109	0.8545265446078735
SRS014683_WUGC_scaffold_4371	ACAA01	Bacteroides sp. 9_1_42FAA	Bacteria	Bacteroidetes	Bacteroidia	Bacteroidales	Bacteroidaceae	Bacteroides		1.0	-1.3581	0.0	0.20199999999999999	0.0	0.11800000000000001	0.9916		0.0	0.0028	0.9805	0.6178767828021949	0.7300855948765943	0.7555534746936075	0.8401713231634109	0.8545265446078735
SRS014683_WUGC_scaffold_4748	ACDR02	Bacteroides sp. 4_3_47FAA	Bacteria	Bacteroidetes	Bacteroidia	Bacteroidales	Bacteroidaceae	Bacteroides		1.0	-1.3501	0.0	0.0862	3.3524	0.0097	0.961		0.0	0.8858	0.9972	0.6178767828021949	0.7300855948765943	0.7555534746936075	0.8401713231634109	0.8545265446078735
SRS014683_WUGC_scaffold_50613	AFBM01	Bacteroides clarus YIT 12056	Bacteria	Bacteroidetes	Bacteroidia	Bacteroidales	Bacteroidaceae	Bacteroides	Bacteroides clarus	1.0	-1.3791	0.0	0.1234	0.0	0.0286	0.8524		0.0	0.0028	0.9916	0.6178767828021949	0.7300855948765943	0.7555534746936075	0.8401713231634109	0.8545265446078735
SRS014683_WUGC_scaffold_51782	ADMO01	Bacteroides ovatus SD CMC 3f	Bacteria	Bacteroidetes	Bacteroidia	Bacteroidales	Bacteroidaceae	Bacteroides	Bacteroides ovatus	1.0	-1.3587	0.0	0.1654	0.0	0.8823	0.9944		0.0		0.9944	0.6178767828021949	0.7300855948765943	0.7555534746936075	0.8401713231634109	0.8545265446078735
SRS014683_WUGC_scaffold_51928	ACRT01	Bacteroides sp. 3_1_40A	Bacteria	Bacteroidetes	Bacteroidia	Bacteroidales	Bacteroidaceae	Bacteroides		1.0	-1.3592	0.0	0.1174	0.0	0.0076	0.961		0.0	0.0028	0.9944	0.6178767828021949	0.7300855948765943	0.7555534746936075	0.8401713231634109	0.8545265446078735
SRS014684_WUGC_scaffold_14559	AEVB01	Streptococcus equinus ATCC 9812	Bacteria	Firmicutes	Bacilli	Lactobacillales	Streptococcaceae	Streptococcus	Streptococcus equinus	0.9987	-1.3587	0.0	0.0706	13.9098	0.0	1.0		0.0	0.9916		0.6178767828021949	0.7300855948765943	0.7555534746936075	0.8401713231634109	0.8545265446078735
SRS014684_WUGC_scaffold_22896	ACDK02	Clostridium sp. 7_2_43FAA	Bacteria	Firmicutes	Clostridia	Clostridiales	Clostridiaceae	Clostridium		0.8915	-1.3353	0.0	0.1042	3.2702	0.0	0.9889		0.0	0.9777		0.6173858172478995	0.7299086999712914	0.7553572935781803	0.8400494653973248	0.8545368826856671
SRS014684_WUGC_scaffold_25481	ADGG01	Fusobacterium periodonticum 1_1_41FAA	Bacteria	Fusobacteria	Fusobacteriia	Fusobacteriales	Fusobacteriaceae	Fusobacterium	Fusobacterium periodonticum	0.8601	-1.3514	0.0	0.0482	0.9676	0.0	0.9694		0.0	0.9526		0.6172576073756395	0.7298685156517584	0.7553116188501359	0.8400348296298901	0.8545162164724893
SRS014684_WUGC_scaffold_39643	AEVB01	Streptococcus equinus ATCC 9812	Bacteria	Firmicutes	Bacilli	Lactobacillales	Streptococcaceae	Streptococcus	Streptococcus equinus	0.9154	-1.3691	0.0	0.099	5.2983	0.0	1.0		0.0	0.9916		0.6175032507860636	0.7299101181443929	0.7553640988076776	0.8400347756518931	0.8545020638798471
SRS014684_WUGC_scaffold_39741	ABJK02	Streptococcus infantarius subsp. infantarius ATCC BAA-102	Bacteria	Firmicutes	Bacilli	Lactobacillales	Streptococcaceae	Streptococcus	Streptococcus infantarius	1.0	-1.3729	0.0	0.098	0.0	0.0047	0.9415		0.0	0.0028	0.9972	0.6178767828021949	0.7300855948765943	0.7555534746936075	0.8401713231634109	0.8545265446078735
SRS014684_WUGC_scaffold_41364	FP929055.1	Ruminococcus torques L2-14	Bacteria	Firmicutes	Clostridia	Clostridiales	Lachnospiraceae	Blautia	[Ruminococcus] torques	0.9995	-1.3883	0.0	0.1189	0.0	0.0018	0.688		0.0	0.0028	1.0	0.6178767828021949	0.7300855948765943	0.7555534746936075	0.8401713231634109	0.8545265446078735
SRS014684_WUGC_scaffold_41658	AEER01	Campylobacter coli JV20	Bacteria	Proteobacteria	Epsilonproteobacteria	Campylobacterales	Campylobacteraceae	Campylobacter	Campylobacter coli	0.9278	-1.3543	0.0	0.0975	4.9618	0.0	0.6602		0.0	0.9944		0.6175598177816071	0.7299534378890388	0.7554090123093584	0.8400718652028616	0.8545230044773069
SRS014684_WUGC_scaffold_42709	ACOI02	Streptococcus sp. 2_1_36FAA	Bacteria	Firmicutes	Bacilli	Lactobacillales	Streptococcaceae	Streptococcus		0.9925	-1.3597	0.0	0.1033	11.1075	0.0	0.9554		0.0	0.9916		0.6178284996731479	0.7300733865375554	0.7555394040657621	0.8401666780918771	0.8545385397462391
SRS014684_WUGC_scaffold_43196	ADCV01	Veillonella sp. 3_1_44	Bacteria	Firmicutes	Negativicutes	Selenomonadales	Veillonellaceae	Veillonella		0.9839	-1.3585	0.0	0.1012	9.0881	0.0	1.0		0.0	0.9972		0.6177957375439311	0.7300556875664302	0.7555199766504109	0.8401653096262041	0.8545525322692462
SRS014684_WUGC_scaffold_43812	AEXQ01	Turicibacter sp. HGF1	Bacteria	Firmicutes	Erysipelotrichia	Erysipelotrichales	Erysipelotrichaceae	Turicibacter		0.8165	-1.3375	0.0	0.0593	0.0	0.0	1.0		0.0			0.6171156242365492	0.7298582686952213	0.755294849400196	0.8399947029581469	0.8545041415814822
SRS014684_WUGC_scaffold_43862	ADGG01	Fusobacterium periodonticum 1_1_41FAA	Bacteria	Fusobacteria	Fusobacteriia	Fusobacteriales	Fusobacteriaceae	Fusobacterium	Fusobacterium periodonticum	0.8385	-1.3314	0.0	0.11699999999999999	2.5133	0.0	0.9582		0.0	0.9526		0.6171886744569548	0.7298599772595796	0.7552997807121713	0.8400155563536648	0.8545109018071116
SRS014684_WUGC_scaffold_43995	ADLP01	Clostridium perfringens WAL-14572	Bacteria	Firmicutes	Clostridia	Clostridiales	Clostridiaceae	Clostridium	Clostridium perfringens	0.9583	-1.2817	0.0	0.0537	1.1394	0.0	1.0		0.0	0.9777		0.6176812745688034	0.7300051836558196	0.7554654030644826	0.8401345298204116	0.8545540443773813
SRS014684_WUGC_scaffold_44044	ABKW02	Clostridium sporogenes ATCC 15579	Bacteria	Firmicutes	Clostridia	Clostridiales	Clostridiaceae	Clostridium	Clostridium sporogenes	0.9446	-1.2733	0.0	0.0532	0.0	0.0	1.0		0.0	0.0028		0.6176354226554978	0.7299747497178656	0.7554333314869719	0.8401027033174409	0.8545394511959634
SRS014684_WUGC_scaffold_44067	ACDB02	Fusobacterium mortiferum ATCC 9817	Bacteria	Fusobacteria	Fusobacteriia	Fusobacteriales	Fusobacteriaceae	Fusobacterium	Fusobacterium mortiferum	1.0	-1.1887	0.0	0.1083	1.8971	0.0056	0.9526		0.0	0.9248	1.0	0.6178767828021949	0.7300855948765943	0.7555534746936075	0.8401713231634109	0.8545265446078735
SRS014684_WUGC_scaffold_44140	ABKW02	Clostridium sporogenes ATCC 15579	Bacteria	Firmicutes	Clostridia	Clostridiales	Clostridiaceae	Clostridium	Clostridium sporogenes	0.9556	-1.2722	0.0	0.0896	2.0402	0.0	1.0		0.0	0.9721		0.6176812745688034	0.7300051836558196	0.7554654030644826	0.8401345298204116	0.8545540443773813
SRS014684_WUGC_scaffold_44143	ACDK02	Clostridium sp. 7_2_43FAA	Bacteria	Firmicutes	Clostridia	Clostridiales	Clostridiaceae	Clostridium		0.8639	-1.2993	0.0	0.0813	0.0	0.0	1.0		0.0			0.6172576073756395	0.7298685156517584	0.7553116188501359	0.8400348296298901	0.8545162164724893
SRS014684_WUGC_scaffold_44171	AEVB01	Streptococcus equinus ATCC 9812	Bacteria	Firmicutes	Bacilli	Lactobacillales	Streptococcaceae	Streptococcus	Streptococcus equinus	0.9962	-1.3717	0.0	0.047	10.9823	0.0	1.0		0.0	0.9916		0.6178767828021949	0.7300855948765943	0.7555534746936075	0.8401713231634109	0.8545265446078735
SRS014684_WUGC_scaffold_44179	ADME01	Streptococcus anginosus 1_2_62CV	Bacteria	Firmicutes	Bacilli	Lactobacillales	Streptococcaceae	Streptococcus	Streptococcus anginosus	0.9255	-1.3841	0.0	0.07	5.1160000000000005	0.0	1.0		0.0	0.9916		0.6175598177816071	0.7299534378890388	0.7554090123093584	0.8400718652028616	0.8545230044773069
SRS014684_WUGC_scaffold_44226	ADLP01	Clostridium perfringens WAL-14572	Bacteria	Firmicutes	Clostridia	Clostridiales	Clostridiaceae	Clostridium	Clostridium perfringens	0.818	-1.3719	0.0	0.1519	5.5215	0.0	0.7382		0.0	0.9777		0.6171156242365492	0.7298582686952213	0.755294849400196	0.8399947029581469	0.8545041415814822
SRS014684_WUGC_scaffold_4890	ACPM01	Acinetobacter junii SH205	Bacteria	Proteobacteria	Gammaproteobacteria	Pseudomonadales	Moraxellaceae	Acinetobacter	Acinetobacter junii	0.7809999999999999	-1.3719	0.0	0.0581	1.0217	0.0	0.7911		0.0	0.9972		0.6170341680756173	0.7298449838265322	0.7552779309468346	0.8399977177119726	0.8545106486244924
SRS014684_WUGC_scaffold_6213	ABJK02	Streptococcus infantarius subsp. infantarius ATCC BAA-102	Bacteria	Firmicutes	Bacilli	Lactobacillales	Streptococcaceae	Streptococcus	Streptococcus infantarius	0.9385	-1.3630000000000002	0.0	0.1243	6.9078	0.0	0.8134		0.0	0.9916		0.6175981300376473	0.7299656498374546	0.7554228798321531	0.8400850328924113	0.854529487373188
SRS014686_WUGC_scaffold_5191	ABKW02	Clostridium sporogenes ATCC 15579	Bacteria	Firmicutes	Clostridia	Clostridiales	Clostridiaceae	Clostridium	Clostridium sporogenes	0.9935	-1.2172	0.0	0.0673	3.2968	0.0	1.0		0.0	0.9777		0.6178284996731479	0.7300733865375554	0.7555394040657621	0.8401666780918771	0.8545385397462391
SRS014687_WUGC_scaffold_1013	ACDK02	Clostridium sp. 7_2_43FAA	Bacteria	Firmicutes	Clostridia	Clostridiales	Clostridiaceae	Clostridium		0.9677	-1.25	0.0	0.1065	2.5133	0.0	0.9944		0.0	0.9359		0.6177304829862285	0.7300409495564477	0.7555026780955251	0.8401646062386672	0.8545492851038605
SRS014687_WUGC_scaffold_1118	ACDK02	Clostridium sp. 7_2_43FAA	Bacteria	Firmicutes	Clostridia	Clostridiales	Clostridiaceae	Clostridium		0.8919	-1.2575	0.0	0.1391	1.1087	0.0	0.9889		0.0	0.9777		0.6173858172478995	0.7299086999712914	0.7553572935781803	0.8400494653973248	0.8545368826856671
SRS014687_WUGC_scaffold_1672	NZ_CP007062.1	Fusobacterium nucleatum subsp. animalis 7_1	Bacteria	Fusobacteria	Fusobacteriia	Fusobacteriales	Fusobacteriaceae	Fusobacterium	Fusobacterium nucleatum	1.0	-1.2662	0.0	0.0912	0.0513	0.0031	0.9777		0.0	0.8774	1.0	0.6178767828021949	0.7300855948765943	0.7555534746936075	0.8401713231634109	0.8545265446078735
SRS014687_WUGC_scaffold_1673	NC_022196.1	Fusobacterium nucleatum subsp. vincentii 3_1_36A2	Bacteria	Fusobacteria	Fusobacteriia	Fusobacteriales	Fusobacteriaceae	Fusobacterium	Fusobacterium nucleatum	0.983	-1.2514	0.0	0.1002	3.912	0.0	0.9889		0.0	0.9526		0.6177957375439311	0.7300556875664302	0.7555199766504109	0.8401653096262041	0.8545525322692462
SRS014687_WUGC_scaffold_1679	ABIK02	[Clostridium] spiroforme DSM 1552	Bacteria	Firmicutes	Erysipelotrichia	Erysipelotrichales	Erysipelotrichaceae	Erysipelatoclostridium	[Clostridium] spiroforme	0.9787	-1.2506	0.0	0.1003	3.3242	0.0	0.961		0.0	0.9972		0.6177736373520569	0.7300473499900778	0.7555108525484603	0.8401618552633494	0.8545483479403175
SRS014687_WUGC_scaffold_1715	ABJK02	Streptococcus infantarius subsp. infantarius ATCC BAA-102	Bacteria	Firmicutes	Bacilli	Lactobacillales	Streptococcaceae	Streptococcus	Streptococcus infantarius	0.9994	-1.3131	0.0	0.0306	12.130999999999998	0.0	0.7549		0.0	0.9916		0.6178767828021949	0.7300855948765943	0.7555534746936075	0.8401713231634109	0.8545265446078735
SRS014687_WUGC_scaffold_2122	ADNX01	Peptoclostridium difficile NAP08	Bacteria	Firmicutes	Clostridia	Clostridiales	Peptostreptococcaceae	Peptoclostridium	Peptoclostridium difficile	0.9902	-1.2463	0.0	0.05	2.9188	0.0	1.0		0.0	0.9916		0.6178284996731479	0.7300733865375554	0.7555394040657621	0.8401666780918771	0.8545385397462391
SRS014687_WUGC_scaffold_3723	ABKW02	Clostridium sporogenes ATCC 15579	Bacteria	Firmicutes	Clostridia	Clostridiales	Clostridiaceae	Clostridium	Clostridium sporogenes	0.9804	-1.236	0.0	0.0597	1.1394	0.0	1.0		0.0	0.9777		0.6177957375439311	0.7300556875664302	0.7555199766504109	0.8401653096262041	0.8545525322692462
SRS014687_WUGC_scaffold_4188	ABJK02	Streptococcus infantarius subsp. infantarius ATCC BAA-102	Bacteria	Firmicutes	Bacilli	Lactobacillales	Streptococcaceae	Streptococcus	Streptococcus infantarius	0.9991	-1.3216	0.0	0.0177	10.9363	0.0	0.7799		0.0	0.9916		0.6178767828021949	0.7300855948765943	0.7555534746936075	0.8401713231634109	0.8545265446078735
SRS014687_WUGC_scaffold_58	ABEE02	Parvimonas micra ATCC 33270	Bacteria	Firmicutes	Clostridia	Clostridiales	Peptoniphilaceae	Parvimonas	Parvimonas micra	0.9812	-1.254	0.0	0.1364	5.2983	0.0	0.9415		0.0	0.9889		0.6177957375439311	0.7300556875664302	0.7555199766504109	0.8401653096262041	0.8545525322692462
SRS014687_WUGC_scaffold_5836	ADVM01	Peptoclostridium difficile NAP07	Bacteria	Firmicutes	Clostridia	Clostridiales	Peptostreptococcaceae	Peptoclostridium	Peptoclostridium difficile	0.9749	-1.2344	0.0	0.0675	0.7765	0.0	0.9972		0.0	0.9526		0.6177577725135349	0.7300461389312649	0.7555090251770241	0.8401665877310411	0.8545521959750468
SRS014687_WUGC_scaffold_5880	ACDS01	Fusobacterium nucleatum subsp. animalis D11	Bacteria	Fusobacteria	Fusobacteriia	Fusobacteriales	Fusobacteriaceae	Fusobacterium	Fusobacterium nucleatum	0.9575	-1.2596	0.0	0.0975	1.8971	0.0	0.9777		0.0	0.8886		0.6176812745688034	0.7300051836558196	0.7554654030644826	0.8401345298204116	0.8545540443773813
SRS014687_WUGC_scaffold_6080	AGAC01	Peptoclostridium difficile 70-100-2010	Bacteria	Firmicutes	Clostridia	Clostridiales	Peptostreptococcaceae	Peptoclostridium	Peptoclostridium difficile	0.9831	-1.2561	0.0	0.0706	2.9004	0.0	1.0		0.0	0.9805		0.6177957375439311	0.7300556875664302	0.7555199766504109	0.8401653096262041	0.8545525322692462
SRS014687_WUGC_scaffold_7559	AGAC01	Peptoclostridium difficile 70-100-2010	Bacteria	Firmicutes	Clostridia	Clostridiales	Peptostreptococcaceae	Peptoclostridium	Peptoclostridium difficile	0.9998	-1.2518	0.0	0.0342	12.5318	0.0	1.0		0.0	0.9916		0.6178767828021949	0.7300855948765943	0.7555534746936075	0.8401713231634109	0.8545265446078735
SRS014687_WUGC_scaffold_8223	ACDS01	Fusobacterium nucleatum subsp. animalis D11	Bacteria	Fusobacteria	Fusobacteriia	Fusobacteriales	Fusobacteriaceae	Fusobacterium	Fusobacterium nucleatum	0.9636	-1.2617	0.0	0.1062	2.7489	0.0	0.9805		0.0	0.9443		0.6177088334089466	0.7300138402608396	0.7554752193988267	0.8401420863594987	0.8545447517576038
SRS014687_WUGC_scaffold_8509	ADLP01	Clostridium perfringens WAL-14572	Bacteria	Firmicutes	Clostridia	Clostridiales	Clostridiaceae	Clostridium	Clostridium perfringens	0.9365	-1.2547	0.0	0.1348	2.2073	0.0	0.9972		0.0	0.9777		0.6175981300376473	0.7299656498374546	0.7554228798321531	0.8400850328924113	0.854529487373188
SRS014689_WUGC_scaffold_10704	ACDB02	Fusobacterium mortiferum ATCC 9817	Bacteria	Fusobacteria	Fusobacteriia	Fusobacteriales	Fusobacteriaceae	Fusobacterium	Fusobacterium mortiferum	0.86	-1.3535	0.0	0.0419	0.7985	0.0	0.9526		0.0	0.9526		0.6172576073756395	0.7298685156517584	0.7553116188501359	0.8400348296298901	0.8545162164724893
SRS014689_WUGC_scaffold_10807	ACDK02	Clostridium sp. 7_2_43FAA	Bacteria	Firmicutes	Clostridia	Clostridiales	Clostridiaceae	Clostridium		0.8641	-1.2984	0.0	0.1059	0.9943	0.0	0.9861		0.0	0.9276		0.6172576073756395	0.7298685156517584	0.7553116188501359	0.8400348296298901	0.8545162164724893
SRS014689_WUGC_scaffold_15034	ADVM01	Peptoclostridium difficile NAP07	Bacteria	Firmicutes	Clostridia	Clostridiales	Peptostreptococcaceae	Peptoclostridium	Peptoclostridium difficile	0.8599	-1.3298	0.0	0.0493	0.0	0.0	0.9972		0.0	0.0028		0.6172568034980653	0.7298742479457071	0.755316777436938	0.8400377708181462	0.8545186041518761
SRS014689_WUGC_scaffold_15835	ACCK01	Catenibacterium mitsuokai DSM 15897	Bacteria	Firmicutes	Erysipelotrichia	Erysipelotrichales	Erysipelotrichaceae	Catenibacterium	Catenibacterium mitsuokai	0.8648	-1.3468	0.0	0.027999999999999997	0.0	0.0	1.0		0.0			0.6172576073756395	0.7298685156517584	0.7553116188501359	0.8400348296298901	0.8545162164724893
SRS014689_WUGC_scaffold_21453	AEQO01	Prevotella salivae DSM 15606	Bacteria	Bacteroidetes	Bacteroidia	Bacteroidales	Prevotellaceae	Prevotella	Prevotella salivae	1.0	-1.3569	0.0	0.1258	9.1427	0.0407	0.8301		0.0	0.9944	1.0	0.6178767828021949	0.7300855948765943	0.7555534746936075	0.8401713231634109	0.8545265446078735
SRS014689_WUGC_scaffold_22222	ADME01	Streptococcus anginosus 1_2_62CV	Bacteria	Firmicutes	Bacilli	Lactobacillales	Streptococcaceae	Streptococcus	Streptococcus anginosus	0.9259999999999999	-1.3716	0.0	0.1261	6.9078	0.0	1.0		0.0	0.9916		0.6175598177816071	0.7299534378890388	0.7554090123093584	0.8400718652028616	0.8545230044773069
SRS014689_WUGC_scaffold_22494	FP929048.1	Megamonas hypermegale ART12/1	Bacteria	Firmicutes	Negativicutes	Selenomonadales	Veillonellaceae	Megamonas	Megamonas hypermegale	0.8547	-1.3303	0.0	0.0776	1.1087	0.0	0.9916		0.0	0.9972		0.6172402015930253	0.7298788040850682	0.7553202998195038	0.8400461605023992	0.8545253564336279
SRS014689_WUGC_scaffold_23508	ADCV01	Veillonella sp. 3_1_44	Bacteria	Firmicutes	Negativicutes	Selenomonadales	Veillonellaceae	Veillonella		0.9968	-1.3461	0.0	0.1038	12.557	0.0	0.9972		0.0	0.9972		0.6178767828021949	0.7300855948765943	0.7555534746936075	0.8401713231634109	0.8545265446078735
SRS014689_WUGC_scaffold_23704	ACET01	Fusobacterium gonidiaformans ATCC 25563	Bacteria	Fusobacteria	Fusobacteriia	Fusobacteriales	Fusobacteriaceae	Fusobacterium	Fusobacterium gonidiaformans	0.9675	-1.3364	0.0	0.0823	5.5215	0.0	0.8552		0.0	0.9526		0.6177304829862285	0.7300409495564477	0.7555026780955251	0.8401646062386672	0.8545492851038605
SRS014689_WUGC_scaffold_26173	ACDK02	Clostridium sp. 7_2_43FAA	Bacteria	Firmicutes	Clostridia	Clostridiales	Clostridiaceae	Clostridium		0.8905	-1.2902	0.0	0.1193	1.7719999999999998	0.0	1.0		0.0	0.9777		0.6173858172478995	0.7299086999712914	0.7553572935781803	0.8400494653973248	0.8545368826856671
SRS014689_WUGC_scaffold_26728	AGAC01	Peptoclostridium difficile 70-100-2010	Bacteria	Firmicutes	Clostridia	Clostridiales	Peptostreptococcaceae	Peptoclostridium	Peptoclostridium difficile	0.8823	-1.3002	0.0	0.0964	1.0788	0.0	1.0		0.0	0.9916		0.6173512684969463	0.7299081458622315	0.7553544669912098	0.8400556866156649	0.8545404489797338
SRS014689_WUGC_scaffold_28511	AEXQ01	Turicibacter sp. HGF1	Bacteria	Firmicutes	Erysipelotrichia	Erysipelotrichales	Erysipelotrichaceae	Turicibacter		0.8258	-1.3202	0.0	0.0749	0.0	0.0	1.0		0.0	0.0028		0.6171606198577927	0.7298599010961725	0.7552981527599578	0.8400072708018714	0.8545011186996229
SRS014689_WUGC_scaffold_29935	ACDK02	Clostridium sp. 7_2_43FAA	Bacteria	Firmicutes	Clostridia	Clostridiales	Clostridiaceae	Clostridium		0.9161	-1.3032	0.0	0.0908	1.8971	0.0	1.0		0.0	0.9666		0.6175032507860636	0.7299101181443929	0.7553640988076776	0.8400347756518931	0.8545020638798471
SRS014689_WUGC_scaffold_30142	ADVM01	Peptoclostridium difficile NAP07	Bacteria	Firmicutes	Clostridia	Clostridiales	Peptostreptococcaceae	Peptoclostridium	Peptoclostridium difficile	0.9374	-1.2942	0.0	0.0375	0.0	0.0	1.0		0.0	0.0028		0.6175981300376473	0.7299656498374546	0.7554228798321531	0.8400850328924113	0.854529487373188
SRS014689_WUGC_scaffold_30428	ACDK02	Clostridium sp. 7_2_43FAA	Bacteria	Firmicutes	Clostridia	Clostridiales	Clostridiaceae	Clostridium		0.8537	-1.2794	0.0	0.1083	0.0	0.0	1.0		0.0	0.0028		0.6172402015930253	0.7298788040850682	0.7553202998195038	0.8400461605023992	0.8545253564336279
SRS014689_WUGC_scaffold_31003	ADNX01	Peptoclostridium difficile NAP08	Bacteria	Firmicutes	Clostridia	Clostridiales	Peptostreptococcaceae	Peptoclostridium	Peptoclostridium difficile	0.9973	-1.1838	0.0	0.0845	4.6052	0.0	1.0		0.0	0.9916		0.6178767828021949	0.7300855948765943	0.7555534746936075	0.8401713231634109	0.8545265446078735
SRS014689_WUGC_scaffold_31129	ADGG01	Fusobacterium periodonticum 1_1_41FAA	Bacteria	Fusobacteria	Fusobacteriia	Fusobacteriales	Fusobacteriaceae	Fusobacterium	Fusobacterium periodonticum	1.0	-1.2429	0.0	0.073	10.3687	0.0034	0.9972		0.0	0.9526	1.0	0.6178767828021949	0.7300855948765943	0.7555534746936075	0.8401713231634109	0.8545265446078735
SRS014689_WUGC_scaffold_4827	ACDK02	Clostridium sp. 7_2_43FAA	Bacteria	Firmicutes	Clostridia	Clostridiales	Clostridiaceae	Clostridium		0.9026	-1.2959	0.0	0.0666	0.1393	0.0	1.0		0.0	0.9109		0.617414479768026	0.7299210805385418	0.755371289262787	0.8400435539972372	0.8545244216877917
SRS014689_WUGC_scaffold_4981	ADVM01	Peptoclostridium difficile NAP07	Bacteria	Firmicutes	Clostridia	Clostridiales	Peptostreptococcaceae	Peptoclostridium	Peptoclostridium difficile	0.9794	-1.3001	0.0	0.0764	4.7105	0.0	0.9972		0.0	0.9916		0.6177736373520569	0.7300473499900778	0.7555108525484603	0.8401618552633494	0.8545483479403175
SRS014689_WUGC_scaffold_9863	ADNX01	Peptoclostridium difficile NAP08	Bacteria	Firmicutes	Clostridia	Clostridiales	Peptostreptococcaceae	Peptoclostridium	Peptoclostridium difficile	0.8756	-1.3135	0.0	0.0729	0.5621	0.0	0.9972		0.0	0.9666		0.6173192662622617	0.7299151750986544	0.75535999876181	0.8400551591056609	0.8545385026332885
SRS014690_WUGC_scaffold_19662	AEER01	Campylobacter coli JV20	Bacteria	Proteobacteria	Epsilonproteobacteria	Campylobacterales	Campylobacteraceae	Campylobacter	Campylobacter coli	0.8267	-1.3219	0.0	0.1353	2.6311	0.0	0.805		0.0	0.9944		0.6171606198577927	0.7298599010961725	0.7552981527599578	0.8400072708018714	0.8545011186996229
SRS014690_WUGC_scaffold_20156	AGAC01	Peptoclostridium difficile 70-100-2010	Bacteria	Firmicutes	Clostridia	Clostridiales	Peptostreptococcaceae	Peptoclostridium	Peptoclostridium difficile	0.8805	-1.2861	0.0	0.0874	0.0	0.0	1.0		0.0	0.0028		0.6173512684969463	0.7299081458622315	0.7553544669912098	0.8400556866156649	0.8545404489797338
SRS014690_WUGC_scaffold_2449	ABJK02	Streptococcus infantarius subsp. infantarius ATCC BAA-102	Bacteria	Firmicutes	Bacilli	Lactobacillales	Streptococcaceae	Streptococcus	Streptococcus infantarius	0.9903	-1.3659	0.0	0.0755	9.5989	0.0	0.9777		0.0	0.9916		0.6178284996731479	0.7300733865375554	0.7555394040657621	0.8401666780918771	0.8545385397462391
SRS014690_WUGC_scaffold_24833	ACWE01	Bacillus sp. 7_6_55CFAA_CT2	Bacteria	Firmicutes	Bacilli	Bacillales	Bacillaceae	Bacillus		0.851	-1.3213	0.0	0.1192	2.3645	0.0	0.8747		0.0	0.9972		0.6172402015930253	0.7298788040850682	0.7553202998195038	0.8400461605023992	0.8545253564336279
SRS014690_WUGC_scaffold_25138	AEVB01	Streptococcus equinus ATCC 9812	Bacteria	Firmicutes	Bacilli	Lactobacillales	Streptococcaceae	Streptococcus	Streptococcus equinus	0.9945	-1.3155	0.0	0.1101	10.0922	0.0	0.8663		0.0	0.9916		0.6178284996731479	0.7300733865375554	0.7555394040657621	0.8401666780918771	0.8545385397462391
SRS014690_WUGC_scaffold_26445	ADLP01	Clostridium perfringens WAL-14572	Bacteria	Firmicutes	Clostridia	Clostridiales	Clostridiaceae	Clostridium	Clostridium perfringens	0.9254	-1.3016	0.0	0.0837	1.8326	0.0	0.9694		0.0	0.9777		0.6175598177816071	0.7299534378890388	0.7554090123093584	0.8400718652028616	0.8545230044773069
SRS014690_WUGC_scaffold_2712	ADCW01	Veillonella sp. 6_1_27	Bacteria	Firmicutes	Negativicutes	Selenomonadales	Veillonellaceae	Veillonella		0.9861	-1.3009	0.0	0.1326	8.0822	0.0	0.8552		0.0	0.9972		0.6178164591322804	0.7300532659332929	0.7555184433328651	0.8401682049083056	0.8545472614298528
SRS014690_WUGC_scaffold_28550	ACIE02	Fusobacterium varium ATCC 27725	Bacteria	Fusobacteria	Fusobacteriia	Fusobacteriales	Fusobacteriaceae	Fusobacterium	Fusobacterium varium	0.9524	-1.2937	0.0	0.1431	5.1160000000000005	0.0	0.9666		0.0	0.9526		0.6176623601570488	0.7299895946117786	0.7554489305832338	0.8401136193791642	0.854532642272429
SRS014690_WUGC_scaffold_28574	ABXA01	Anaerococcus hydrogenalis DSM 7454	Bacteria	Firmicutes	Clostridia	Clostridiales	Peptoniphilaceae	Anaerococcus	Anaerococcus hydrogenalis	0.8595	-1.3472	0.0	0.0857	2.333	0.0	0.8774		0.0	1.0		0.6172568034980653	0.7298742479457071	0.755316777436938	0.8400377708181462	0.8545186041518761
SRS014690_WUGC_scaffold_29191	ABYV02	Methanobrevibacter smithii DSM 2374	Archaea	Euryarchaeota	Methanobacteria	Methanobacteriales	Methanobacteriaceae	Methanobrevibacter	Methanobrevibacter smithii	0.9371	-1.3047	0.0	0.0746	2.0402	0.0	0.8858		0.0	0.9972		0.6175981300376473	0.7299656498374546	0.7554228798321531	0.8400850328924113	0.854529487373188
SRS014690_WUGC_scaffold_29979	ACWE01	Bacillus sp. 7_6_55CFAA_CT2	Bacteria	Firmicutes	Bacilli	Bacillales	Bacillaceae	Bacillus		0.9704	-1.3193	0.0	0.0905	5.2983	0.0	1.0		0.0	0.9916		0.6177577725135349	0.7300461389312649	0.7555090251770241	0.8401665877310411	0.8545521959750468
SRS014690_WUGC_scaffold_30206	ABJK02	Streptococcus infantarius subsp. infantarius ATCC BAA-102	Bacteria	Firmicutes	Bacilli	Lactobacillales	Streptococcaceae	Streptococcus	Streptococcus infantarius	0.9817	-1.3255	0.0	0.0935	6.9078	0.0	0.8022		0.0	0.9916		0.6177957375439311	0.7300556875664302	0.7555199766504109	0.8401653096262041	0.8545525322692462
SRS014690_WUGC_scaffold_30601	ADVM01	Peptoclostridium difficile NAP07	Bacteria	Firmicutes	Clostridia	Clostridiales	Peptostreptococcaceae	Peptoclostridium	Peptoclostridium difficile	0.8788	-1.2905	0.0	0.0834	0.0	0.0	1.0		0.0	0.0028		0.6173192662622617	0.7299151750986544	0.75535999876181	0.8400551591056609	0.8545385026332885
SRS014691_WUGC_scaffold_15730	ACOI02	Streptococcus sp. 2_1_36FAA	Bacteria	Firmicutes	Bacilli	Lactobacillales	Streptococcaceae	Streptococcus		0.9947	-1.3727	0.0	0.0531	10.4551	0.0	1.0		0.0	0.9916		0.6178284996731479	0.7300733865375554	0.7555394040657621	0.8401666780918771	0.8545385397462391
SRS014691_WUGC_scaffold_15732	AKCB01	Coprobacillus sp. D6	Bacteria	Firmicutes	Erysipelotrichia	Erysipelotrichales	Erysipelotrichaceae	Coprobacillus		0.8019	-1.3356	0.0	0.0713	0.1863	0.0	1.0		0.0	0.9889		0.6170777857538092	0.7298641457486661	0.7552986839854425	0.8399993587555834	0.8545063775294849
SRS014691_WUGC_scaffold_8332	AKCB01	Coprobacillus sp. D6	Bacteria	Firmicutes	Erysipelotrichia	Erysipelotrichales	Erysipelotrichaceae	Coprobacillus		0.8873	-1.3087	0.0	0.0584	0.0	0.0	1.0		0.0	0.0028		0.6173796920865253	0.7299170858414061	0.7553648923059315	0.8400539402544673	0.8545405291881351
SRS014692_WUGC_scaffold_10363	ADCW01	Veillonella sp. 6_1_27	Bacteria	Firmicutes	Negativicutes	Selenomonadales	Veillonellaceae	Veillonella		0.9989	-1.3509	0.0	0.055	13.2559	0.0	1.0		0.0	0.9972		0.6178767828021949	0.7300855948765943	0.7555534746936075	0.8401713231634109	0.8545265446078735
SRS014692_WUGC_scaffold_12582	ABKW02	Clostridium sporogenes ATCC 15579	Bacteria	Firmicutes	Clostridia	Clostridiales	Clostridiaceae	Clostridium	Clostridium sporogenes	0.9468	-1.2853	0.0	0.0617	1.0217	0.0	0.9833		0.0	0.9666		0.6176514369629448	0.7299851772939929	0.7554442057952275	0.8401070518535794	0.8545352529312711
SRS014692_WUGC_scaffold_13036	ACDK02	Clostridium sp. 7_2_43FAA	Bacteria	Firmicutes	Clostridia	Clostridiales	Clostridiaceae	Clostridium		0.9257	-1.2814	0.0	0.0623	0.0	0.0	1.0		0.0	0.0028		0.6175598177816071	0.7299534378890388	0.7554090123093584	0.8400718652028616	0.8545230044773069
SRS014692_WUGC_scaffold_13264	ABWZ01	Bacteroides dorei DSM 17855	Bacteria	Bacteroidetes	Bacteroidia	Bacteroidales	Bacteroidaceae	Bacteroides	Bacteroides dorei	0.9163	-1.3467	0.0	0.1189	5.1160000000000005	0.0	0.9081		0.0	0.8858		0.6175032507860636	0.7299101181443929	0.7553640988076776	0.8400347756518931	0.8545020638798471
SRS014692_WUGC_scaffold_13267	ACWL01	Coprobacillus sp. 3_3_56FAA	Bacteria	Firmicutes	Erysipelotrichia	Erysipelotrichales	Erysipelotrichaceae	Coprobacillus		0.8627	-1.2852	0.0	0.0976	0.0	0.0	1.0		0.0	0.0028		0.6172576073756395	0.7298685156517584	0.7553116188501359	0.8400348296298901	0.8545162164724893
SRS014692_WUGC_scaffold_13333	ACDK02	Clostridium sp. 7_2_43FAA	Bacteria	Firmicutes	Clostridia	Clostridiales	Clostridiaceae	Clostridium		0.8669	-1.3028	0.0	0.1054	1.2379	0.0	1.0		0.0	0.9554		0.6172979115348206	0.7299075691297926	0.7553517242544592	0.8400526681041467	0.854534901528837
SRS014692_WUGC_scaffold_13692	ADVM01	Peptoclostridium difficile NAP07	Bacteria	Firmicutes	Clostridia	Clostridiales	Peptostreptococcaceae	Peptoclostridium	Peptoclostridium difficile	0.9115	-1.3063	0.0	0.1004	2.3026	0.0	0.9944		0.0	0.9916		0.6174777877494364	0.7299153728733654	0.7553682756170876	0.8400336726742268	0.8545087846010828
SRS014692_WUGC_scaffold_15968	ACDB02	Fusobacterium mortiferum ATCC 9817	Bacteria	Fusobacteria	Fusobacteriia	Fusobacteriales	Fusobacteriaceae	Fusobacterium	Fusobacterium mortiferum	0.8902	-1.3511	0.0	0.039	1.2379	0.0	0.9526		0.0	0.9526		0.6173858172478995	0.7299086999712914	0.7553572935781803	0.8400494653973248	0.8545368826856671
SRS014692_WUGC_scaffold_16075	ACUO01	Fusobacterium nucleatum subsp. animalis 11_3_2	Bacteria	Fusobacteria	Fusobacteriia	Fusobacteriales	Fusobacteriaceae	Fusobacterium	Fusobacterium nucleatum	0.9533	-1.2845	0.0	0.0882	2.4304	0.0	0.9833		0.0	0.9443		0.6176623601570488	0.7299895946117786	0.7554489305832338	0.8401136193791642	0.854532642272429
SRS014692_WUGC_scaffold_16076	ACOI02	Streptococcus sp. 2_1_36FAA	Bacteria	Firmicutes	Bacilli	Lactobacillales	Streptococcaceae	Streptococcus		0.9942	-1.3718	0.0	0.0575	10.3751	0.0	1.0		0.0	0.9916		0.6178284996731479	0.7300733865375554	0.7555394040657621	0.8401666780918771	0.8545385397462391
SRS014692_WUGC_scaffold_16108	ACOI02	Streptococcus sp. 2_1_36FAA	Bacteria	Firmicutes	Bacilli	Lactobacillales	Streptococcaceae	Streptococcus		0.9848	-1.3878	0.0	0.1121	11.0682	0.0	0.9972		0.0	0.9916		0.6177957375439311	0.7300556875664302	0.7555199766504109	0.8401653096262041	0.8545525322692462
SRS014692_WUGC_scaffold_16109	ADLP01	Clostridium perfringens WAL-14572	Bacteria	Firmicutes	Clostridia	Clostridiales	Clostridiaceae	Clostridium	Clostridium perfringens	0.9257	-1.2759	0.0	0.0891	0.8675	0.0	0.9889		0.0	0.9331		0.6175598177816071	0.7299534378890388	0.7554090123093584	0.8400718652028616	0.8545230044773069
SRS014692_WUGC_scaffold_16163	ABKW02	Clostridium sporogenes ATCC 15579	Bacteria	Firmicutes	Clostridia	Clostridiales	Clostridiaceae	Clostridium	Clostridium sporogenes	0.9532	-1.3023	0.0	0.0678	2.3969	0.0	0.9749		0.0	0.9777		0.6176623601570488	0.7299895946117786	0.7554489305832338	0.8401136193791642	0.854532642272429
SRS014692_WUGC_scaffold_16190	AGWJ02	Fusobacterium ulcerans 12-1B	Bacteria	Fusobacteria	Fusobacteriia	Fusobacteriales	Fusobacteriaceae	Fusobacterium	Fusobacterium ulcerans	0.7911	-1.3392	0.0	0.0962	1.2379	0.0	0.8886		0.0	0.9526		0.6170461824491443	0.729859229363877	0.7552922931001365	0.8399948329717993	0.8545081724178013
SRS014692_WUGC_scaffold_2621	ADVM01	Peptoclostridium difficile NAP07	Bacteria	Firmicutes	Clostridia	Clostridiales	Peptostreptococcaceae	Peptoclostridium	Peptoclostridium difficile	0.9312	-1.2946	0.0	0.0494	0.2744	0.0	1.0		0.0	0.9053		0.6175659877780145	0.7299540161927794	0.7554101605937673	0.8400759807764951	0.8545189456670351
SRS014692_WUGC_scaffold_3715	ADMB01	Megamonas funiformis YIT 11815	Bacteria	Firmicutes	Negativicutes	Selenomonadales	Veillonellaceae	Megamonas	Megamonas funiformis	0.9047	-1.3116	0.0	0.0629	0.7765	0.0	0.9526		0.0	0.9972		0.617414479768026	0.7299210805385418	0.755371289262787	0.8400435539972372	0.8545244216877917
SRS014692_WUGC_scaffold_4028	ADVM01	Peptoclostridium difficile NAP07	Bacteria	Firmicutes	Clostridia	Clostridiales	Peptostreptococcaceae	Peptoclostridium	Peptoclostridium difficile	0.8911	-1.3022	0.0	0.0898	1.1087	0.0	1.0		0.0	0.9916		0.6173858172478995	0.7299086999712914	0.7553572935781803	0.8400494653973248	0.8545368826856671
SRS014692_WUGC_scaffold_5090	ACDK02	Clostridium sp. 7_2_43FAA	Bacteria	Firmicutes	Clostridia	Clostridiales	Clostridiaceae	Clostridium		0.8914	-1.2845	0.0	0.1449	2.6037	0.0	1.0		0.0	0.9777		0.6173858172478995	0.7299086999712914	0.7553572935781803	0.8400494653973248	0.8545368826856671
SRS014692_WUGC_scaffold_5246	ADNX01	Peptoclostridium difficile NAP08	Bacteria	Firmicutes	Clostridia	Clostridiales	Peptostreptococcaceae	Peptoclostridium	Peptoclostridium difficile	0.8183	-1.3536	0.0	0.0407	0.0	0.0	1.0		0.0			0.6171156242365492	0.7298582686952213	0.755294849400196	0.8399947029581469	0.8545041415814822
SRS014692_WUGC_scaffold_7104	ADNX01	Peptoclostridium difficile NAP08	Bacteria	Firmicutes	Clostridia	Clostridiales	Peptostreptococcaceae	Peptoclostridium	Peptoclostridium difficile	0.8321	-1.3286	0.0	0.063	0.0	0.0	1.0		0.0	0.0028		0.6171669619538735	0.7298518639255641	0.7552908468460234	0.8400026797313473	0.8544973757026771
SRS014888_WUGC_scaffold_16931	ACOI02	Streptococcus sp. 2_1_36FAA	Bacteria	Firmicutes	Bacilli	Lactobacillales	Streptococcaceae	Streptococcus		0.9784	-1.3606	0.0	0.0641	6.9078	0.0	0.9387		0.0	0.9916		0.6177736373520569	0.7300473499900778	0.7555108525484603	0.8401618552633494	0.8545483479403175
SRS014888_WUGC_scaffold_27448	ADVM01	Peptoclostridium difficile NAP07	Bacteria	Firmicutes	Clostridia	Clostridiales	Peptostreptococcaceae	Peptoclostridium	Peptoclostridium difficile	0.9115	-1.3016	0.0	0.0829	1.3471	0.0	1.0		0.0	0.9916		0.6174777877494364	0.7299153728733654	0.7553682756170876	0.8400336726742268	0.8545087846010828
SRS014888_WUGC_scaffold_29094	ABXA01	Anaerococcus hydrogenalis DSM 7454	Bacteria	Firmicutes	Clostridia	Clostridiales	Peptoniphilaceae	Anaerococcus	Anaerococcus hydrogenalis	0.9099	-1.3401	0.0	0.1061	4.0745	0.0	0.8663		0.0	1.0		0.6174523502118718	0.7299207082886738	0.7553726080497309	0.8400330533492869	0.8545156007768538
SRS014888_WUGC_scaffold_31195	ADNX01	Peptoclostridium difficile NAP08	Bacteria	Firmicutes	Clostridia	Clostridiales	Peptostreptococcaceae	Peptoclostridium	Peptoclostridium difficile	0.9423	-1.2883	0.0	0.0798	1.7148	0.0	1.0		0.0	0.9916		0.6176354226554978	0.7299747497178656	0.7554333314869719	0.8401027033174409	0.8545394511959634
SRS014888_WUGC_scaffold_35174	ABEE02	Parvimonas micra ATCC 33270	Bacteria	Firmicutes	Clostridia	Clostridiales	Peptoniphilaceae	Parvimonas	Parvimonas micra	0.9997	-1.3179	0.0	0.0849	16.0319	0.0	0.9582		0.0	1.0		0.6178767828021949	0.7300855948765943	0.7555534746936075	0.8401713231634109	0.8545265446078735
SRS014888_WUGC_scaffold_35470	ADLP01	Clostridium perfringens WAL-14572	Bacteria	Firmicutes	Clostridia	Clostridiales	Clostridiaceae	Clostridium	Clostridium perfringens	0.9268	-1.3019	0.0	0.068	1.2379	0.0	0.9916		0.0	0.9777		0.6175598177816071	0.7299534378890388	0.7554090123093584	0.8400718652028616	0.8545230044773069
SRS014888_WUGC_scaffold_35505	ACDC03	Fusobacterium periodonticum 2_1_31	Bacteria	Fusobacteria	Fusobacteriia	Fusobacteriales	Fusobacteriaceae	Fusobacterium	Fusobacterium periodonticum	0.9975	-1.2962	0.0	0.079	9.7482	0.0	0.9861		0.0	0.9526		0.6178767828021949	0.7300855948765943	0.7555534746936075	0.8401713231634109	0.8545265446078735
SRS014888_WUGC_scaffold_35720	ADLP01	Clostridium perfringens WAL-14572	Bacteria	Firmicutes	Clostridia	Clostridiales	Clostridiaceae	Clostridium	Clostridium perfringens	0.9146	-1.3155	0.0	0.0836	2.1203	0.0	0.9916		0.0	0.9164		0.6174777877494364	0.7299153728733654	0.7553682756170876	0.8400336726742268	0.8545087846010828
SRS014888_WUGC_scaffold_35765	ADNX01	Peptoclostridium difficile NAP08	Bacteria	Firmicutes	Clostridia	Clostridiales	Peptostreptococcaceae	Peptoclostridium	Peptoclostridium difficile	0.9006	-1.298	0.0	0.0622	0.0	0.0	1.0		0.0			0.617414479768026	0.7299210805385418	0.755371289262787	0.8400435539972372	0.8545244216877917
SRS014888_WUGC_scaffold_35774	ABGC03	Clostridium sp. SS2/1	Bacteria	Firmicutes	Clostridia	Clostridiales	Clostridiaceae	Clostridium		0.961	-1.3915	0.0	0.0387	5.8091	0.0	0.5627		0.0	0.9777		0.6177088334089466	0.7300138402608396	0.7554752193988267	0.8401420863594987	0.8545447517576038
SRS014888_WUGC_scaffold_35817	ADNX01	Peptoclostridium difficile NAP08	Bacteria	Firmicutes	Clostridia	Clostridiales	Peptostreptococcaceae	Peptoclostridium	Peptoclostridium difficile	0.8665	-1.2922	0.0	0.0879	0.0	0.0	1.0		0.0	0.0028		0.6172979115348206	0.7299075691297926	0.7553517242544592	0.8400526681041467	0.854534901528837
SRS014888_WUGC_scaffold_35894	ABEE02	Parvimonas micra ATCC 33270	Bacteria	Firmicutes	Clostridia	Clostridiales	Peptoniphilaceae	Parvimonas	Parvimonas micra	0.9993	-1.2885	0.0	0.087	12.7169	0.0	0.9694		0.0	1.0		0.6178767828021949	0.7300855948765943	0.7555534746936075	0.8401713231634109	0.8545265446078735
SRS014888_WUGC_scaffold_4926	ADNX01	Peptoclostridium difficile NAP08	Bacteria	Firmicutes	Clostridia	Clostridiales	Peptostreptococcaceae	Peptoclostridium	Peptoclostridium difficile	0.8345	-1.2959	0.0	0.109	0.4463	0.0	1.0		0.0	0.9721		0.6171669619538735	0.7298518639255641	0.7552908468460234	0.8400026797313473	0.8544973757026771
SRS014894_WUGC_scaffold_36500	ACOI02	Streptococcus sp. 2_1_36FAA	Bacteria	Firmicutes	Bacilli	Lactobacillales	Streptococcaceae	Streptococcus		0.9451	-1.3876	0.0	0.0734	6.2146	0.0	0.9972		0.0	0.9916		0.6176514369629448	0.7299851772939929	0.7554442057952275	0.8401070518535794	0.8545352529312711
SRS014894_WUGC_scaffold_53211	AEVB01	Streptococcus equinus ATCC 9812	Bacteria	Firmicutes	Bacilli	Lactobacillales	Streptococcaceae	Streptococcus	Streptococcus equinus	0.9994	-1.3799	0.0	0.1251	18.9898	0.0	0.9805		0.0	0.9916		0.6178767828021949	0.7300855948765943	0.7555534746936075	0.8401713231634109	0.8545265446078735
SRS014894_WUGC_scaffold_53477	ABJK02	Streptococcus infantarius subsp. infantarius ATCC BAA-102	Bacteria	Firmicutes	Bacilli	Lactobacillales	Streptococcaceae	Streptococcus	Streptococcus infantarius	0.8740000000000001	-1.3889	0.0	0.0946	4.9618	0.0	1.0		0.0	0.9916		0.6173023815908311	0.7299040801981275	0.7553484031285075	0.8400503314865675	0.8545332441078917
SRS014894_WUGC_scaffold_71316	ADVM01	Peptoclostridium difficile NAP07	Bacteria	Firmicutes	Clostridia	Clostridiales	Peptostreptococcaceae	Peptoclostridium	Peptoclostridium difficile	0.7808	-1.3621	0.0	0.0719	1.1394	0.0	0.9972		0.0	0.9916		0.6170341680756173	0.7298449838265322	0.7552779309468346	0.8399977177119726	0.8545106486244924
SRS014901_WUGC_scaffold_4439	AEVB01	Streptococcus equinus ATCC 9812	Bacteria	Firmicutes	Bacilli	Lactobacillales	Streptococcaceae	Streptococcus	Streptococcus equinus	0.9957	-1.3392	0.0	0.0642	9.8817	0.0	0.9304		0.0	0.9916		0.6178767828021949	0.7300855948765943	0.7555534746936075	0.8401713231634109	0.8545265446078735
SRS014923_WUGC_scaffold_14919	ACBZ01	Blautia hydrogenotrophica DSM 10507	Bacteria	Firmicutes	Clostridia	Clostridiales	Lachnospiraceae	Blautia	Blautia hydrogenotrophica	1.0	-1.3361	0.0	0.0921	0.0	0.615	1.0		0.0	0.0028	1.0	0.6178767828021949	0.7300855948765943	0.7555534746936075	0.8401713231634109	0.8545265446078735
SRS014923_WUGC_scaffold_15606	NC_012781.1	Eubacterium rectale ATCC 33656	Bacteria	Firmicutes	Clostridia	Clostridiales	Eubacteriaceae	Eubacterium	Eubacterium rectale	0.9833	-1.3502	0.0	0.0275	5.5215	0.0	1.0		0.0	0.9889		0.6177957375439311	0.7300556875664302	0.7555199766504109	0.8401653096262041	0.8545525322692462
SRS014923_WUGC_scaffold_16370	FP929050.1	Roseburia intestinalis XB6B4	Bacteria	Firmicutes	Clostridia	Clostridiales	Lachnospiraceae	Roseburia	Roseburia intestinalis	1.0	-1.3675	0.0	0.1264	8.9102	0.0403	0.7382		0.0	0.9916	0.9972	0.6178767828021949	0.7300855948765943	0.7555534746936075	0.8401713231634109	0.8545265446078735
SRS014923_WUGC_scaffold_18656	FP929053.1	Ruminococcus sp. SR1/5	Bacteria	Firmicutes	Clostridia	Clostridiales	Ruminococcaceae	Ruminococcus		0.8371	-1.3492	0.0	0.094	2.3539	0.0	0.9053		0.0	0.9889		0.6171886744569548	0.7298599772595796	0.7552997807121713	0.8400155563536648	0.8545109018071116
SRS014923_WUGC_scaffold_20055	ABWO01	Tyzzerella nexilis DSM 1787	Bacteria	Firmicutes	Clostridia	Clostridiales	Lachnospiraceae	Tyzzerella	Tyzzerella nexilis	0.9002	-1.3561	0.0	-0.0022	0.0	0.0	1.0		0.0			0.617414479768026	0.7299210805385418	0.755371289262787	0.8400435539972372	0.8545244216877917
SRS014923_WUGC_scaffold_20107	ABFK02	Alistipes putredinis DSM 17216	Bacteria	Bacteroidetes	Bacteroidia	Bacteroidales	Rikenellaceae	Alistipes	Alistipes putredinis	1.0	-1.3672	0.0	0.1857	0.0	0.1974	0.9944		0.0		1.0	0.6178767828021949	0.7300855948765943	0.7555534746936075	0.8401713231634109	0.8545265446078735
SRS014923_WUGC_scaffold_23513	FP929043.1	Eubacterium rectale M104/1	Bacteria	Firmicutes	Clostridia	Clostridiales	Eubacteriaceae	Eubacterium	Eubacterium rectale	1.0	-1.3534	0.0	0.0951	0.0	0.0234	0.9972		0.0	0.0028	0.9944	0.6178767828021949	0.7300855948765943	0.7555534746936075	0.8401713231634109	0.8545265446078735
SRS014923_WUGC_scaffold_27424	ABVO01	Bacteroides eggerthii DSM 20697	Bacteria	Bacteroidetes	Bacteroidia	Bacteroidales	Bacteroidaceae	Bacteroides	Bacteroides eggerthii	1.0	-1.3647	0.0	0.1423	0.0	0.0137	0.883		0.0		0.9972	0.6178767828021949	0.7300855948765943	0.7555534746936075	0.8401713231634109	0.8545265446078735
SRS014923_WUGC_scaffold_28560	FP929038.1	Coprococcus catus GD/7	Bacteria	Firmicutes	Clostridia	Clostridiales	Lachnospiraceae	Coprococcus	Coprococcus catus	0.9705	-1.3523	0.0	0.1213	8.1456	0.0	0.9276		0.0	0.9944		0.6177577725135349	0.7300461389312649	0.7555090251770241	0.8401665877310411	0.8545521959750468
SRS014923_WUGC_scaffold_28776	NC_012781.1	Eubacterium rectale ATCC 33656	Bacteria	Firmicutes	Clostridia	Clostridiales	Eubacteriaceae	Eubacterium	Eubacterium rectale	1.0	-1.3406	0.0	0.0912	0.0	0.9681	1.0		0.0		1.0	0.6178767828021949	0.7300855948765943	0.7555534746936075	0.8401713231634109	0.8545265446078735
SRS014923_WUGC_scaffold_30738	ABWN01	Butyrivibrio crossotus DSM 2876	Bacteria	Firmicutes	Clostridia	Clostridiales	Lachnospiraceae	Butyrivibrio	Butyrivibrio crossotus	0.8274	-1.335	0.0	0.0578	0.0	0.0	1.0		0.0	0.0028		0.6171606198577927	0.7298599010961725	0.7552981527599578	0.8400072708018714	0.8545011186996229
SRS014923_WUGC_scaffold_34391	NC_021030.1	Alistipes shahii WAL 8301	Bacteria	Bacteroidetes	Bacteroidia	Bacteroidales	Rikenellaceae	Alistipes	Alistipes shahii	1.0	-1.3482	0.0	0.1105	0.0	0.9671	1.0		0.0	0.0028	1.0	0.6178767828021949	0.7300855948765943	0.7555534746936075	0.8401713231634109	0.8545265446078735
SRS014923_WUGC_scaffold_36353	FP929051.1	Ruminococcus bromii L2-63	Bacteria	Firmicutes	Clostridia	Clostridiales	Ruminococcaceae	Ruminococcus	Ruminococcus bromii	1.0	-1.3383	0.0	0.1206	0.0	0.0032	1.0		0.0	0.0028	1.0	0.6178767828021949	0.7300855948765943	0.7555534746936075	0.8401713231634109	0.8545265446078735
SRS014923_WUGC_scaffold_37956	ADMC01	Odoribacter laneus YIT 12061	Bacteria	Bacteroidetes	Bacteroidia	Bacteroidales	Porphyromonadaceae	Odoribacter	Odoribacter laneus	0.9863	-1.3963	0.0	0.2093	0.0	0.0015	0.7131		0.0		1.0	0.6178164591322804	0.7300532659332929	0.7555184433328651	0.8401682049083056	0.8545472614298528
SRS014923_WUGC_scaffold_38579	AAXG02	Pseudoflavonifractor capillosus ATCC 29799	Bacteria	Firmicutes	Clostridia	Clostridiales		Pseudoflavonifractor	Pseudoflavonifractor capillosus	0.9999	-1.3505	0.0	0.2432	0.0	0.0026	0.9805		0.0	0.0028	1.0	0.6178767828021949	0.7300855948765943	0.7555534746936075	0.8401713231634109	0.8545265446078735
SRS014923_WUGC_scaffold_3986	ABFK02	Alistipes putredinis DSM 17216	Bacteria	Bacteroidetes	Bacteroidia	Bacteroidales	Rikenellaceae	Alistipes	Alistipes putredinis	1.0	-1.3588	0.0	0.2032	0.0	0.1562	1.0		0.0		1.0	0.6178767828021949	0.7300855948765943	0.7555534746936075	0.8401713231634109	0.8545265446078735
SRS014923_WUGC_scaffold_40879	AKCB01	Coprobacillus sp. D6	Bacteria	Firmicutes	Erysipelotrichia	Erysipelotrichales	Erysipelotrichaceae	Coprobacillus		0.9998	-1.2906	0.0	0.1845	0.0	0.0019	0.9721		0.0	0.0028	0.9972	0.6178767828021949	0.7300855948765943	0.7555534746936075	0.8401713231634109	0.8545265446078735
SRS014923_WUGC_scaffold_41812	FP929049.1	Roseburia intestinalis M50/1	Bacteria	Firmicutes	Clostridia	Clostridiales	Lachnospiraceae	Roseburia	Roseburia intestinalis	0.9967	-1.3281	0.0	0.0858	10.8658	0.0	1.0		0.0	0.9916		0.6178767828021949	0.7300855948765943	0.7555534746936075	0.8401713231634109	0.8545265446078735
SRS014923_WUGC_scaffold_46165	FP929049.1	Roseburia intestinalis M50/1	Bacteria	Firmicutes	Clostridia	Clostridiales	Lachnospiraceae	Roseburia	Roseburia intestinalis	0.8247	-1.3444	0.0	0.0484	0.0	0.0	1.0		0.0			0.6171413621184357	0.7298628471002145	0.7553004457461472	0.8400056110937694	0.854506985019711
SRS014923_WUGC_scaffold_46658	FP929050.1	Roseburia intestinalis XB6B4	Bacteria	Firmicutes	Clostridia	Clostridiales	Lachnospiraceae	Roseburia	Roseburia intestinalis	1.0	-1.3330000000000002	0.0	0.0719	0.0	0.0357	1.0		0.0	0.0028	1.0	0.6178767828021949	0.7300855948765943	0.7555534746936075	0.8401713231634109	0.8545265446078735
SRS014923_WUGC_scaffold_54352	AAYH02	Bacteroides uniformis ATCC 8492	Bacteria	Bacteroidetes	Bacteroidia	Bacteroidales	Bacteroidaceae	Bacteroides	Bacteroides uniformis	1.0	-1.3589	0.0	0.1443	0.0726	0.1883	0.9972		0.0	0.8357	0.9972	0.6178767828021949	0.7300855948765943	0.7555534746936075	0.8401713231634109	0.8545265446078735
SRS014923_WUGC_scaffold_56308	FP929051.1	Ruminococcus bromii L2-63	Bacteria	Firmicutes	Clostridia	Clostridiales	Ruminococcaceae	Ruminococcus	Ruminococcus bromii	1.0	-1.3125	0.0	0.1187	0.0	0.3021	1.0		0.0	0.0028	1.0	0.6178767828021949	0.7300855948765943	0.7555534746936075	0.8401713231634109	0.8545265446078735
SRS014923_WUGC_scaffold_56840	FP929050.1	Roseburia intestinalis XB6B4	Bacteria	Firmicutes	Clostridia	Clostridiales	Lachnospiraceae	Roseburia	Roseburia intestinalis	1.0	-1.3836	0.0	0.0564	0.0	0.0296	0.6797		0.0	0.0028	1.0	0.6178767828021949	0.7300855948765943	0.7555534746936075	0.8401713231634109	0.8545265446078735
SRS014923_WUGC_scaffold_57764	ACUE01	Propionibacterium sp. 5_U_42AFAA	Bacteria	Actinobacteria	Actinobacteria	Propionibacteriales	Propionibacteriaceae	Propionibacterium		0.9493	-1.4435	0.0	0.1101	10.5729	0.0	0.0334		0.0	1.0		0.6176514369629448	0.7299851772939929	0.7554442057952275	0.8401070518535794	0.8545352529312711
SRS014923_WUGC_scaffold_58020	FP929050.1	Roseburia intestinalis XB6B4	Bacteria	Firmicutes	Clostridia	Clostridiales	Lachnospiraceae	Roseburia	Roseburia intestinalis	0.8918	-1.3288	0.0	0.0334	0.0	0.0	1.0		0.0	0.0028		0.6173858172478995	0.7299086999712914	0.7553572935781803	0.8400494653973248	0.8545368826856671
SRS014923_WUGC_scaffold_58210	FP929050.1	Roseburia intestinalis XB6B4	Bacteria	Firmicutes	Clostridia	Clostridiales	Lachnospiraceae	Roseburia	Roseburia intestinalis	1.0	-1.348	0.0	0.1188	0.0	0.0185	1.0		0.0		0.9972	0.6178767828021949	0.7300855948765943	0.7555534746936075	0.8401713231634109	0.8545265446078735
SRS014923_WUGC_scaffold_58220	ADLU01	Dorea formicigenerans 4_6_53AFAA	Bacteria	Firmicutes	Clostridia	Clostridiales	Lachnospiraceae	Dorea	Dorea formicigenerans	0.9965	-1.3524	0.0	0.1768	0.0	0.0014	0.9805		0.0		0.9972	0.6178767828021949	0.7300855948765943	0.7555534746936075	0.8401713231634109	0.8545265446078735
SRS014923_WUGC_scaffold_58588	ACAA01	Bacteroides sp. 9_1_42FAA	Bacteria	Bacteroidetes	Bacteroidia	Bacteroidales	Bacteroidaceae	Bacteroides		1.0	-1.3619	0.0	0.1331	0.0	0.6548	0.9916		0.0		0.9916	0.6178767828021949	0.7300855948765943	0.7555534746936075	0.8401713231634109	0.8545265446078735
SRS014923_WUGC_scaffold_58622	AAYG02	Ruminococcus gnavus ATCC 29149	Bacteria	Firmicutes	Clostridia	Clostridiales	Lachnospiraceae	Blautia	[Ruminococcus] gnavus	1.0	-1.3602	0.0	0.1042	1.5606	0.0062	0.9471		0.0	0.9833	0.9972	0.6178767828021949	0.7300855948765943	0.7555534746936075	0.8401713231634109	0.8545265446078735
SRS014923_WUGC_scaffold_59052	ADGG01	Fusobacterium periodonticum 1_1_41FAA	Bacteria	Fusobacteria	Fusobacteriia	Fusobacteriales	Fusobacteriaceae	Fusobacterium	Fusobacterium periodonticum	0.9022	-1.3709	0.0	0.1445	6.9078	0.0	0.7939		0.0	0.9526		0.617414479768026	0.7299210805385418	0.755371289262787	0.8400435539972372	0.8545244216877917
SRS014923_WUGC_scaffold_59532	ACBZ01	Blautia hydrogenotrophica DSM 10507	Bacteria	Firmicutes	Clostridia	Clostridiales	Lachnospiraceae	Blautia	Blautia hydrogenotrophica	1.0	-1.3487	0.0	0.1412	0.0	0.185	1.0		0.0	0.0028	1.0	0.6178767828021949	0.7300855948765943	0.7555534746936075	0.8401713231634109	0.8545265446078735
SRS014923_WUGC_scaffold_59917	ADLP01	Clostridium perfringens WAL-14572	Bacteria	Firmicutes	Clostridia	Clostridiales	Clostridiaceae	Clostridium	Clostridium perfringens	0.9837	-1.2661	0.0	0.1527	6.9078	0.0	0.9889		0.0	0.9777		0.6177957375439311	0.7300556875664302	0.7555199766504109	0.8401653096262041	0.8545525322692462
SRS014923_WUGC_scaffold_59918	ACWP01	Lachnospiraceae bacterium 3_1_46FAA	Bacteria	Firmicutes	Clostridia	Clostridiales	Lachnospiraceae			1.0	-1.3427	0.0	0.1047	0.0	0.0034	0.9916		0.0	0.0028	0.9972	0.6178767828021949	0.7300855948765943	0.7555534746936075	0.8401713231634109	0.8545265446078735
SRS014923_WUGC_scaffold_8449	AFBM01	Bacteroides clarus YIT 12056	Bacteria	Bacteroidetes	Bacteroidia	Bacteroidales	Bacteroidaceae	Bacteroides	Bacteroides clarus	1.0	-1.3629	0.0	0.0891	0.0	0.0101	0.9025		0.0	0.0028	1.0	0.6178767828021949	0.7300855948765943	0.7555534746936075	0.8401713231634109	0.8545265446078735
SRS014923_WUGC_scaffold_8812	AECU01	Faecalibacterium cf. prausnitzii KLE1255	Bacteria	Firmicutes	Clostridia	Clostridiales	Ruminococcaceae	Faecalibacterium	Faecalibacterium prausnitzii	1.0	-1.3232	0.0	0.245	0.0	0.027999999999999997	1.0		0.0		1.0	0.6178767828021949	0.7300855948765943	0.7555534746936075	0.8401713231634109	0.8545265446078735
SRS014979_WUGC_scaffold_12987	ACTW01	Lachnospiraceae bacterium 7_1_58FAA	Bacteria	Firmicutes	Clostridia	Clostridiales	Lachnospiraceae			1.0	-1.3871	0.0	0.0866	0.0	0.914	0.7772		0.0		1.0	0.6178767828021949	0.7300855948765943	0.7555534746936075	0.8401713231634109	0.8545265446078735
SRS014979_WUGC_scaffold_14669	ADCW01	Veillonella sp. 6_1_27	Bacteria	Firmicutes	Negativicutes	Selenomonadales	Veillonellaceae	Veillonella		0.8964	-1.3759	0.0	0.0835	4.4228	0.0	0.61		0.0	0.9972		0.6173923006589811	0.7299128156755781	0.7553622583052133	0.8400498613799064	0.8545297383850992
SRS014979_WUGC_scaffold_14792	ACPT01	Bacteroides sp. D20	Bacteria	Bacteroidetes	Bacteroidia	Bacteroidales	Bacteroidaceae	Bacteroides		1.0	-1.3685	0.0	0.16899999999999998	0.0	0.0308	0.9944		0.0	0.0028	0.9944	0.6178767828021949	0.7300855948765943	0.7555534746936075	0.8401713231634109	0.8545265446078735
SRS014979_WUGC_scaffold_16123	ABWO01	Tyzzerella nexilis DSM 1787	Bacteria	Firmicutes	Clostridia	Clostridiales	Lachnospiraceae	Tyzzerella	Tyzzerella nexilis	0.8266	-1.3423	0.0	0.05	0.0	0.0	1.0		0.0	0.0028		0.6171606198577927	0.7298599010961725	0.7552981527599578	0.8400072708018714	0.8545011186996229
SRS014979_WUGC_scaffold_16945	ADLW01	Dysgonomonas mossii DSM 22836	Bacteria	Bacteroidetes	Bacteroidia	Bacteroidales	Porphyromonadaceae	Dysgonomonas	Dysgonomonas mossii	0.8156	-1.3387	0.0	0.0583	0.0	0.0	1.0		0.0	0.0028		0.6171156242365492	0.7298582686952213	0.755294849400196	0.8399947029581469	0.8545041415814822
SRS014979_WUGC_scaffold_1955	ACPT01	Bacteroides sp. D20	Bacteria	Bacteroidetes	Bacteroidia	Bacteroidales	Bacteroidaceae	Bacteroides		1.0	-1.3617	0.0	0.0848	0.0	0.0172	0.688		0.0		0.9944	0.6178767828021949	0.7300855948765943	0.7555534746936075	0.8401713231634109	0.8545265446078735
SRS014979_WUGC_scaffold_24019	ADKO01	Bacteroides vulgatus PC510	Bacteria	Bacteroidetes	Bacteroidia	Bacteroidales	Bacteroidaceae	Bacteroides	Bacteroides vulgatus	1.0	-1.3558	0.0	0.0968	0.1054	0.21100000000000002	0.9276		0.0	0.8468	0.9972	0.6178767828021949	0.7300855948765943	0.7555534746936075	0.8401713231634109	0.8545265446078735
SRS014979_WUGC_scaffold_24654	ABWP01	[Clostridium] hiranonis DSM 13275	Bacteria	Firmicutes	Clostridia	Clostridiales	Peptostreptococcaceae	Peptoclostridium	[Clostridium] hiranonis	0.8358	-1.3654	0.0	0.1386	4.9618	0.0	0.7214		0.0	0.9916		0.6171886744569548	0.7298599772595796	0.7552997807121713	0.8400155563536648	0.8545109018071116
SRS014979_WUGC_scaffold_27768	ADLN01	[Clostridium] hathewayi WAL-18680	Bacteria	Firmicutes	Clostridia	Clostridiales	Lachnospiraceae	Lachnoclostridium	[Clostridium] hathewayi	1.0	-1.3744	0.0	0.1045	0.0	0.7871	0.9889		0.0	0.0028	1.0	0.6178767828021949	0.7300855948765943	0.7555534746936075	0.8401713231634109	0.8545265446078735
SRS014979_WUGC_scaffold_28354	ABCB02	[Clostridium] leptum DSM 753	Bacteria	Firmicutes	Clostridia	Clostridiales	Ruminococcaceae	Ruminiclostridium	[Clostridium] leptum	0.9981	-1.3802	0.0	0.2599	0.0	0.002	0.9749		0.0	0.0028	0.9944	0.6178767828021949	0.7300855948765943	0.7555534746936075	0.8401713231634109	0.8545265446078735
SRS014979_WUGC_scaffold_29059	FP929049.1	Roseburia intestinalis M50/1	Bacteria	Firmicutes	Clostridia	Clostridiales	Lachnospiraceae	Roseburia	Roseburia intestinalis	0.8447	-1.3243	0.0	0.0624	0.0	0.0	1.0		0.0	0.0028		0.6171982242554597	0.7298631272628121	0.7553032150360592	0.8400211350610698	0.8545079559761405
SRS014979_WUGC_scaffold_29883	ADLN01	[Clostridium] hathewayi WAL-18680	Bacteria	Firmicutes	Clostridia	Clostridiales	Lachnospiraceae	Lachnoclostridium	[Clostridium] hathewayi	1.0	-1.3716	0.0	0.0514	0.0	0.9743	1.0		0.0	0.0028	1.0	0.6178767828021949	0.7300855948765943	0.7555534746936075	0.8401713231634109	0.8545265446078735
SRS014979_WUGC_scaffold_30305	ADNX01	Peptoclostridium difficile NAP08	Bacteria	Firmicutes	Clostridia	Clostridiales	Peptostreptococcaceae	Peptoclostridium	Peptoclostridium difficile	0.8084	-1.2973	0.0	0.1071	0.0	0.0	1.0		0.0			0.6170787669032961	0.7298587500045491	0.7552937943165565	0.8399963456341009	0.8545039243392432
SRS014979_WUGC_scaffold_31532	ABFY02	[Clostridium] scindens ATCC 35704	Bacteria	Firmicutes	Clostridia	Clostridiales	Lachnospiraceae	Lachnoclostridium	[Clostridium] scindens	1.0	-1.3815	0.0	0.0706	0.0	0.9657	0.7967		0.0		0.9972	0.6178767828021949	0.7300855948765943	0.7555534746936075	0.8401713231634109	0.8545265446078735
SRS014979_WUGC_scaffold_36395	FP929049.1	Roseburia intestinalis M50/1	Bacteria	Firmicutes	Clostridia	Clostridiales	Lachnospiraceae	Roseburia	Roseburia intestinalis	1.0	-1.3547	0.0	0.0551	0.0	0.0055	1.0		0.0	0.0028	1.0	0.6178767828021949	0.7300855948765943	0.7555534746936075	0.8401713231634109	0.8545265446078735
SRS014979_WUGC_scaffold_36459	AENW01	Clostridium sp. HGF2	Bacteria	Firmicutes	Clostridia	Clostridiales	Clostridiaceae	Clostridium		0.9849	-1.3651	0.0	0.113	10.0613	0.0	0.8552		0.0	0.9777		0.6177957375439311	0.7300556875664302	0.7555199766504109	0.8401653096262041	0.8545525322692462
SRS014979_WUGC_scaffold_4694	ADLZ01	Fusobacterium necrophorum subsp. funduliforme 1_1_36S	Bacteria	Fusobacteria	Fusobacteriia	Fusobacteriales	Fusobacteriaceae	Fusobacterium	Fusobacterium necrophorum	0.9111	-1.3456	0.0	0.0547	2.2073	0.0	0.961		0.0	0.8886		0.6174777877494364	0.7299153728733654	0.7553682756170876	0.8400336726742268	0.8545087846010828
SRS014979_WUGC_scaffold_6195	FP929043.1	Eubacterium rectale M104/1	Bacteria	Firmicutes	Clostridia	Clostridiales	Eubacteriaceae	Eubacterium	Eubacterium rectale	1.0	-1.3719999999999999	0.0	0.1059	0.0	0.0454	0.8022		0.0		0.9972	0.6178767828021949	0.7300855948765943	0.7555534746936075	0.8401713231634109	0.8545265446078735
SRS014979_WUGC_scaffold_8432	CBXG01	Bacteroides xylanisolvens SD CC 1b	Bacteria	Bacteroidetes	Bacteroidia	Bacteroidales	Bacteroidaceae	Bacteroides	Bacteroides xylanisolvens	1.0	-1.3559999999999999	0.0	0.1476	6.9078	0.011000000000000001	0.9721		0.0	0.8858	0.9944	0.6178767828021949	0.7300855948765943	0.7555534746936075	0.8401713231634109	0.8545265446078735
SRS014979_WUGC_scaffold_8700	ABVQ01	[Bacteroides] pectinophilus ATCC 43243	Bacteria	Firmicutes	Clostridia	Clostridiales			[Bacteroides] pectinophilus	1.0	-1.3518	0.0	0.0839	0.0	0.0057	0.5961		0.0	0.0028	1.0	0.6178767828021949	0.7300855948765943	0.7555534746936075	0.8401713231634109	0.8545265446078735
SRS015038_WUGC_scaffold_16889	ABYW01	Methanobrevibacter smithii DSM 2375	Archaea	Euryarchaeota	Methanobacteria	Methanobacteriales	Methanobacteriaceae	Methanobrevibacter	Methanobrevibacter smithii	0.9643	-1.3264	0.0	0.0798	4.7105	0.0	0.9582		0.0	0.9972		0.6177088334089466	0.7300138402608396	0.7554752193988267	0.8401420863594987	0.8545447517576038
SRS015038_WUGC_scaffold_20499	AEBH01	Enterococcus faecalis TX4244	Bacteria	Firmicutes	Bacilli	Lactobacillales	Enterococcaceae	Enterococcus	Enterococcus faecalis	0.8497	-1.3251	0.0	0.1029	1.8326	0.0	0.8774		0.0	0.961		0.6172200630279939	0.7298903387907497	0.7553309468249246	0.8400530411198267	0.854530724496131
SRS015038_WUGC_scaffold_22181	ADNX01	Peptoclostridium difficile NAP08	Bacteria	Firmicutes	Clostridia	Clostridiales	Peptostreptococcaceae	Peptoclostridium	Peptoclostridium difficile	0.9216	-1.3249	0.0	0.0544	1.5606	0.0	1.0		0.0	0.9916		0.6175261004432834	0.7299376635197059	0.7553920224309861	0.8400474497073344	0.8545060917977304
SRS015038_WUGC_scaffold_24131	AEER01	Campylobacter coli JV20	Bacteria	Proteobacteria	Epsilonproteobacteria	Campylobacterales	Campylobacteraceae	Campylobacter	Campylobacter coli	0.9953	-1.3213	0.0	0.1258	11.3819	0.0	1.0		0.0	0.9944		0.6178767828021949	0.7300855948765943	0.7555534746936075	0.8401713231634109	0.8545265446078735
SRS015038_WUGC_scaffold_25448	ADVM01	Peptoclostridium difficile NAP07	Bacteria	Firmicutes	Clostridia	Clostridiales	Peptostreptococcaceae	Peptoclostridium	Peptoclostridium difficile	0.8844	-1.2962	0.0	0.0802	0.2614	0.0	0.9972		0.0	0.9889		0.6173512684969463	0.7299081458622315	0.7553544669912098	0.8400556866156649	0.8545404489797338
SRS015038_WUGC_scaffold_27464	AGAC01	Peptoclostridium difficile 70-100-2010	Bacteria	Firmicutes	Clostridia	Clostridiales	Peptostreptococcaceae	Peptoclostridium	Peptoclostridium difficile	0.8774	-1.3203	0.0	0.051	0.0	0.0	1.0		0.0			0.6173192662622617	0.7299151750986544	0.75535999876181	0.8400551591056609	0.8545385026332885
SRS015038_WUGC_scaffold_28010	ACDK02	Clostridium sp. 7_2_43FAA	Bacteria	Firmicutes	Clostridia	Clostridiales	Clostridiaceae	Clostridium		0.8138	-1.3197	0.0	0.1096	1.2379	0.0	1.0		0.0	0.8997		0.617109768934927	0.7298511907164991	0.7552876648025771	0.8399960694944071	0.8545054088794461
SRS015038_WUGC_scaffold_30621	ADVM01	Peptoclostridium difficile NAP07	Bacteria	Firmicutes	Clostridia	Clostridiales	Peptostreptococcaceae	Peptoclostridium	Peptoclostridium difficile	0.8182	-1.3175	0.0	0.0809	0.0	0.0	1.0		0.0			0.6171156242365492	0.7298582686952213	0.755294849400196	0.8399947029581469	0.8545041415814822
SRS015038_WUGC_scaffold_31297	AEQO01	Prevotella salivae DSM 15606	Bacteria	Bacteroidetes	Bacteroidia	Bacteroidales	Prevotellaceae	Prevotella	Prevotella salivae	0.9637	-1.3715	0.0	0.1731	10.6976	0.0	0.9749		0.0	0.9944		0.6177088334089466	0.7300138402608396	0.7554752193988267	0.8401420863594987	0.8545447517576038
SRS015038_WUGC_scaffold_31586	ACWL01	Coprobacillus sp. 3_3_56FAA	Bacteria	Firmicutes	Erysipelotrichia	Erysipelotrichales	Erysipelotrichaceae	Coprobacillus		0.8092	-1.3125	0.0	0.0899	0.0	0.0	1.0		0.0			0.6170787669032961	0.7298587500045491	0.7552937943165565	0.8399963456341009	0.8545039243392432
SRS015038_WUGC_scaffold_33330	ACIE02	Fusobacterium varium ATCC 27725	Bacteria	Fusobacteria	Fusobacteriia	Fusobacteriales	Fusobacteriaceae	Fusobacterium	Fusobacterium varium	0.9226	-1.3265	0.0	0.1025	3.6889	0.0	0.9694		0.0	0.9526		0.6175261004432834	0.7299376635197059	0.7553920224309861	0.8400474497073344	0.8545060917977304
SRS015038_WUGC_scaffold_34449	ACIE02	Fusobacterium varium ATCC 27725	Bacteria	Fusobacteria	Fusobacteriia	Fusobacteriales	Fusobacteriaceae	Fusobacterium	Fusobacterium varium	0.998	-1.3003	0.0	0.1353	12.8952	0.0	0.9972		0.0	0.9526		0.6178767828021949	0.7300855948765943	0.7555534746936075	0.8401713231634109	0.8545265446078735
SRS015038_WUGC_scaffold_34627	ADCW01	Veillonella sp. 6_1_27	Bacteria	Firmicutes	Negativicutes	Selenomonadales	Veillonellaceae	Veillonella		0.9998	-1.3316	0.0	0.0428	15.5585	0.0	0.8886		0.0	0.9972		0.6178767828021949	0.7300855948765943	0.7555534746936075	0.8401713231634109	0.8545265446078735
SRS015038_WUGC_scaffold_34948	ADNX01	Peptoclostridium difficile NAP08	Bacteria	Firmicutes	Clostridia	Clostridiales	Peptostreptococcaceae	Peptoclostridium	Peptoclostridium difficile	0.8169	-1.3255	0.0	0.0725	0.0	0.0	1.0		0.0	0.0028		0.6171156242365492	0.7298582686952213	0.755294849400196	0.8399947029581469	0.8545041415814822
SRS015038_WUGC_scaffold_35208	AEPT01	Arcobacter butzleri JV22	Bacteria	Proteobacteria	Epsilonproteobacteria	Campylobacterales	Campylobacteraceae	Arcobacter	Arcobacter butzleri	0.8099	-1.3214	0.0	0.1283	2.0402	0.0	0.922		0.0	1.0		0.6170787669032961	0.7298587500045491	0.7552937943165565	0.8399963456341009	0.8545039243392432
SRS015038_WUGC_scaffold_35369	AEQO01	Prevotella salivae DSM 15606	Bacteria	Bacteroidetes	Bacteroidia	Bacteroidales	Prevotellaceae	Prevotella	Prevotella salivae	0.9939	-1.3409	0.0	0.1283	11.773	0.0	0.7827		0.0	0.9944		0.6178284996731479	0.7300733865375554	0.7555394040657621	0.8401666780918771	0.8545385397462391
SRS015038_WUGC_scaffold_36017	ADNX01	Peptoclostridium difficile NAP08	Bacteria	Firmicutes	Clostridia	Clostridiales	Peptostreptococcaceae	Peptoclostridium	Peptoclostridium difficile	0.9673	-1.2614	0.0	0.0783	1.8326	0.0	0.9916		0.0	0.9805		0.6177304829862285	0.7300409495564477	0.7555026780955251	0.8401646062386672	0.8545492851038605
SRS015038_WUGC_scaffold_36495	ABKW02	Clostridium sporogenes ATCC 15579	Bacteria	Firmicutes	Clostridia	Clostridiales	Clostridiaceae	Clostridium	Clostridium sporogenes	0.9122	-1.3026	0.0	0.0517	0.1054	0.0	0.9972		0.0	0.9694		0.6174777877494364	0.7299153728733654	0.7553682756170876	0.8400336726742268	0.8545087846010828
SRS015038_WUGC_scaffold_36658	ADLP01	Clostridium perfringens WAL-14572	Bacteria	Firmicutes	Clostridia	Clostridiales	Clostridiaceae	Clostridium	Clostridium perfringens	0.9803	-1.3192	0.0	0.11599999999999999	7.3762	0.0	1.0		0.0	0.9777		0.6177957375439311	0.7300556875664302	0.7555199766504109	0.8401653096262041	0.8545525322692462
SRS015038_WUGC_scaffold_37017	ADVM01	Peptoclostridium difficile NAP07	Bacteria	Firmicutes	Clostridia	Clostridiales	Peptostreptococcaceae	Peptoclostridium	Peptoclostridium difficile	0.8247	-1.3671	0.0	0.0552	1.3471	0.0	1.0		0.0	0.9861		0.6171413621184357	0.7298628471002145	0.7553004457461472	0.8400056110937694	0.854506985019711
SRS015038_WUGC_scaffold_37147	ADLP01	Clostridium perfringens WAL-14572	Bacteria	Firmicutes	Clostridia	Clostridiales	Clostridiaceae	Clostridium	Clostridium perfringens	0.8122	-1.3155	0.0	0.0946	0.3857	0.0	0.9916		0.0	0.9526		0.617109768934927	0.7298511907164991	0.7552876648025771	0.8399960694944071	0.8545054088794461
SRS015038_WUGC_scaffold_37201	ADNX01	Peptoclostridium difficile NAP08	Bacteria	Firmicutes	Clostridia	Clostridiales	Peptostreptococcaceae	Peptoclostridium	Peptoclostridium difficile	0.8402	-1.3069	0.0	0.0837	0.0	0.0	1.0		0.0	0.0028		0.6171982242554597	0.7298631272628121	0.7553032150360592	0.8400211350610698	0.8545079559761405
SRS015038_WUGC_scaffold_37273	ADCV01	Veillonella sp. 3_1_44	Bacteria	Firmicutes	Negativicutes	Selenomonadales	Veillonellaceae	Veillonella		0.8833	-1.3535	0.0	0.1093	4.1352	0.0	1.0		0.0	0.9972		0.6173512684969463	0.7299081458622315	0.7553544669912098	0.8400556866156649	0.8545404489797338
SRS015038_WUGC_scaffold_37306	ACTG01	Coprobacillus sp. 8_2_54BFAA	Bacteria	Firmicutes	Erysipelotrichia	Erysipelotrichales	Erysipelotrichaceae	Coprobacillus		0.7811	-1.3139	0.0	0.0983	0.0	0.0	0.9972		0.0	0.0028		0.6170341680756173	0.7298449838265322	0.7552779309468346	0.8399977177119726	0.8545106486244924
SRS015038_WUGC_scaffold_37640	ADVM01	Peptoclostridium difficile NAP07	Bacteria	Firmicutes	Clostridia	Clostridiales	Peptostreptococcaceae	Peptoclostridium	Peptoclostridium difficile	0.873	-1.3144	0.0	0.0911	1.3093	0.0	0.9972		0.0	0.9916		0.6173023815908311	0.7299040801981275	0.7553484031285075	0.8400503314865675	0.8545332441078917
SRS015038_WUGC_scaffold_37772	ABJK02	Streptococcus infantarius subsp. infantarius ATCC BAA-102	Bacteria	Firmicutes	Bacilli	Lactobacillales	Streptococcaceae	Streptococcus	Streptococcus infantarius	0.8026	-1.3330000000000002	0.0	0.12	2.1203	0.0	0.9526		0.0	0.9916		0.6170777857538092	0.7298641457486661	0.7552986839854425	0.8399993587555834	0.8545063775294849
SRS015038_WUGC_scaffold_37917	ADLP01	Clostridium perfringens WAL-14572	Bacteria	Firmicutes	Clostridia	Clostridiales	Clostridiaceae	Clostridium	Clostridium perfringens	0.8846	-1.3105	0.0	0.0792	0.8916	0.0	1.0		0.0	0.9749		0.6173512684969463	0.7299081458622315	0.7553544669912098	0.8400556866156649	0.8545404489797338
SRS015038_WUGC_scaffold_37951	ADGG01	Fusobacterium periodonticum 1_1_41FAA	Bacteria	Fusobacteria	Fusobacteriia	Fusobacteriales	Fusobacteriaceae	Fusobacterium	Fusobacterium periodonticum	0.9124	-1.3269	0.0	0.086	2.6882	0.0	0.9805		0.0	0.9526		0.6174777877494364	0.7299153728733654	0.7553682756170876	0.8400336726742268	0.8545087846010828
SRS015038_WUGC_scaffold_38069	ACDK02	Clostridium sp. 7_2_43FAA	Bacteria	Firmicutes	Clostridia	Clostridiales	Clostridiaceae	Clostridium		0.8340000000000001	-1.317	0.0	0.0751	0.0	0.0	1.0		0.0	0.0028		0.6171669619538735	0.7298518639255641	0.7552908468460234	0.8400026797313473	0.8544973757026771
SRS015038_WUGC_scaffold_38078	ACDH02	Fusobacterium ulcerans ATCC 49185	Bacteria	Fusobacteria	Fusobacteriia	Fusobacteriales	Fusobacteriaceae	Fusobacterium	Fusobacterium ulcerans	0.8824	-1.3242	0.0	0.1083	2.7031	0.0	0.9805		0.0	0.9526		0.6173512684969463	0.7299081458622315	0.7553544669912098	0.8400556866156649	0.8545404489797338
SRS015038_WUGC_scaffold_38148	ABKW02	Clostridium sporogenes ATCC 15579	Bacteria	Firmicutes	Clostridia	Clostridiales	Clostridiaceae	Clostridium	Clostridium sporogenes	0.8447	-1.3024	0.0	0.09300000000000001	0.2614	0.0	1.0		0.0	0.9777		0.6171982242554597	0.7298631272628121	0.7553032150360592	0.8400211350610698	0.8545079559761405
SRS015038_WUGC_scaffold_38213	ABKW02	Clostridium sporogenes ATCC 15579	Bacteria	Firmicutes	Clostridia	Clostridiales	Clostridiaceae	Clostridium	Clostridium sporogenes	0.845	-1.3223	0.0	0.0645	0.0	0.0	1.0		0.0			0.6171982242554597	0.7298631272628121	0.7553032150360592	0.8400211350610698	0.8545079559761405
SRS015038_WUGC_scaffold_38251	ACPM01	Acinetobacter junii SH205	Bacteria	Proteobacteria	Gammaproteobacteria	Pseudomonadales	Moraxellaceae	Acinetobacter	Acinetobacter junii	0.8422	-1.3326	0.0	0.1421	3.6889	0.0	0.961		0.0	0.9972		0.6171982242554597	0.7298631272628121	0.7553032150360592	0.8400211350610698	0.8545079559761405
SRS015038_WUGC_scaffold_38294	AGAC01	Peptoclostridium difficile 70-100-2010	Bacteria	Firmicutes	Clostridia	Clostridiales	Peptostreptococcaceae	Peptoclostridium	Peptoclostridium difficile	0.7987	-1.3413	0.0	0.0617	0.0	0.0	1.0		0.0			0.6170521253304486	0.7298691403715424	0.7553026054169457	0.8399985616550935	0.8545038496970371
SRS015038_WUGC_scaffold_38333	ADLP01	Clostridium perfringens WAL-14572	Bacteria	Firmicutes	Clostridia	Clostridiales	Clostridiaceae	Clostridium	Clostridium perfringens	0.9682	-1.2478	0.0	0.0918	1.8326	0.0	1.0		0.0	0.9777		0.6177304829862285	0.7300409495564477	0.7555026780955251	0.8401646062386672	0.8545492851038605
SRS015038_WUGC_scaffold_4229	ADCW01	Veillonella sp. 6_1_27	Bacteria	Firmicutes	Negativicutes	Selenomonadales	Veillonellaceae	Veillonella		0.9718	-1.3542	0.0	0.1092	7.8392	0.0	0.9972		0.0	0.9972		0.6177577725135349	0.7300461389312649	0.7555090251770241	0.8401665877310411	0.8545521959750468
SRS015040_WUGC_scaffold_11375	ACGL01	Enterococcus faecalis TX0104	Bacteria	Firmicutes	Bacilli	Lactobacillales	Enterococcaceae	Enterococcus	Enterococcus faecalis	0.8824	-1.3381	0.0	0.1269	4.1352	0.0	0.9833		0.0	0.961		0.6173512684969463	0.7299081458622315	0.7553544669912098	0.8400556866156649	0.8545404489797338
SRS015044_WUGC_scaffold_32547	AGAC01	Peptoclostridium difficile 70-100-2010	Bacteria	Firmicutes	Clostridia	Clostridiales	Peptostreptococcaceae	Peptoclostridium	Peptoclostridium difficile	0.8704	-1.3116	0.0	0.1587	3.9633	0.0	1.0		0.0	0.9916		0.6173023815908311	0.7299040801981275	0.7553484031285075	0.8400503314865675	0.8545332441078917
SRS015044_WUGC_scaffold_32654	AEXQ01	Turicibacter sp. HGF1	Bacteria	Firmicutes	Erysipelotrichia	Erysipelotrichales	Erysipelotrichaceae	Turicibacter		0.8433	-1.3582	0.0	0.0253	0.0	0.0	1.0		0.0			0.6171982242554597	0.7298631272628121	0.7553032150360592	0.8400211350610698	0.8545079559761405
SRS015044_WUGC_scaffold_53319	ACWE01	Bacillus sp. 7_6_55CFAA_CT2	Bacteria	Firmicutes	Bacilli	Bacillales	Bacillaceae	Bacillus		0.8949	-1.3	0.0	0.1019	1.6094	0.0	0.9833		0.0	0.9889		0.6173858172478995	0.7299086999712914	0.7553572935781803	0.8400494653973248	0.8545368826856671
SRS015044_WUGC_scaffold_54286	ADGG01	Fusobacterium periodonticum 1_1_41FAA	Bacteria	Fusobacteria	Fusobacteriia	Fusobacteriales	Fusobacteriaceae	Fusobacterium	Fusobacterium periodonticum	1.0	-1.2952	0.0	0.1168	0.0	0.0039	0.9721		0.0	0.0028	1.0	0.6178767828021949	0.7300855948765943	0.7555534746936075	0.8401713231634109	0.8545265446078735
SRS015044_WUGC_scaffold_63521	ACWJ01	Campylobacter sp. 10_1_50	Bacteria	Proteobacteria	Epsilonproteobacteria	Campylobacterales	Campylobacteraceae	Campylobacter		0.9988	-1.3383	0.0	0.0966	14.2903	0.0	1.0		0.0	0.9944		0.6178767828021949	0.7300855948765943	0.7555534746936075	0.8401713231634109	0.8545265446078735
SRS015044_WUGC_scaffold_67968	AEER01	Campylobacter coli JV20	Bacteria	Proteobacteria	Epsilonproteobacteria	Campylobacterales	Campylobacteraceae	Campylobacter	Campylobacter coli	0.9921	-1.3229	0.0	0.1405	10.8098	0.0	1.0		0.0	0.9944		0.6178284996731479	0.7300733865375554	0.7555394040657621	0.8401666780918771	0.8545385397462391
SRS015044_WUGC_scaffold_68100	ABCB02	[Clostridium] leptum DSM 753	Bacteria	Firmicutes	Clostridia	Clostridiales	Ruminococcaceae	Ruminiclostridium	[Clostridium] leptum	0.9566	-1.3442	0.0	0.1074	6.2146	0.0	0.3955		0.0	0.9889		0.6176812745688034	0.7300051836558196	0.7554654030644826	0.8401345298204116	0.8545540443773813
SRS015044_WUGC_scaffold_69361	ADME01	Streptococcus anginosus 1_2_62CV	Bacteria	Firmicutes	Bacilli	Lactobacillales	Streptococcaceae	Streptococcus	Streptococcus anginosus	0.9846	-1.3652	0.0	0.0746	8.3994	0.0	1.0		0.0	0.9916		0.6177957375439311	0.7300556875664302	0.7555199766504109	0.8401653096262041	0.8545525322692462
SRS015044_WUGC_scaffold_69517	ADGG01	Fusobacterium periodonticum 1_1_41FAA	Bacteria	Fusobacteria	Fusobacteriia	Fusobacteriales	Fusobacteriaceae	Fusobacterium	Fusobacterium periodonticum	0.9996	-1.2918	0.0	0.1599	3.0576	0.0013	1.0		0.0	0.9526	1.0	0.6178767828021949	0.7300855948765943	0.7555534746936075	0.8401713231634109	0.8545265446078735
SRS015044_WUGC_scaffold_69854	AGWJ02	Fusobacterium ulcerans 12-1B	Bacteria	Fusobacteria	Fusobacteriia	Fusobacteriales	Fusobacteriaceae	Fusobacterium	Fusobacterium ulcerans	0.8627	-1.2832	0.0	0.1054	0.2357	0.0	1.0		0.0	0.9359		0.6172576073756395	0.7298685156517584	0.7553116188501359	0.8400348296298901	0.8545162164724893
SRS015044_WUGC_scaffold_70335	ABXA01	Anaerococcus hydrogenalis DSM 7454	Bacteria	Firmicutes	Clostridia	Clostridiales	Peptoniphilaceae	Anaerococcus	Anaerococcus hydrogenalis	0.9390000000000001	-1.2901	0.0	0.0952	2.3026	0.0	0.9861		0.0	1.0		0.6175981300376473	0.7299656498374546	0.7554228798321531	0.8400850328924113	0.854529487373188
SRS015044_WUGC_scaffold_71487	ACDK02	Clostridium sp. 7_2_43FAA	Bacteria	Firmicutes	Clostridia	Clostridiales	Clostridiaceae	Clostridium		0.7992	-1.3197	0.0	0.1307	1.8971	0.0	0.9415		0.0	0.9777		0.6170521253304486	0.7298691403715424	0.7553026054169457	0.8399985616550935	0.8545038496970371
SRS015044_WUGC_scaffold_71626	ADME01	Streptococcus anginosus 1_2_62CV	Bacteria	Firmicutes	Bacilli	Lactobacillales	Streptococcaceae	Streptococcus	Streptococcus anginosus	0.8738	-1.3702	0.0	0.040999999999999995	1.8326	0.0	0.9805		0.0	0.9916		0.6173023815908311	0.7299040801981275	0.7553484031285075	0.8400503314865675	0.8545332441078917
SRS015044_WUGC_scaffold_72033	AEVB01	Streptococcus equinus ATCC 9812	Bacteria	Firmicutes	Bacilli	Lactobacillales	Streptococcaceae	Streptococcus	Streptococcus equinus	0.9949	-1.3567	0.0	0.0608	10.1068	0.0	1.0		0.0	0.9916		0.6178284996731479	0.7300733865375554	0.7555394040657621	0.8401666780918771	0.8545385397462391
SRS015044_WUGC_scaffold_7263	ACET01	Fusobacterium gonidiaformans ATCC 25563	Bacteria	Fusobacteria	Fusobacteriia	Fusobacteriales	Fusobacteriaceae	Fusobacterium	Fusobacterium gonidiaformans	0.9613	-1.3655	0.0	0.0603	5.5215	0.0	0.9387		0.0	0.9526		0.6177088334089466	0.7300138402608396	0.7554752193988267	0.8401420863594987	0.8545447517576038
SRS015057_WUGC_scaffold_15259	ACDK02	Clostridium sp. 7_2_43FAA	Bacteria	Firmicutes	Clostridia	Clostridiales	Clostridiaceae	Clostridium		0.8746	-1.2786	0.0	0.0989	0.0	0.0	1.0		0.0	0.0028		0.6173023815908311	0.7299040801981275	0.7553484031285075	0.8400503314865675	0.8545332441078917
SRS015057_WUGC_scaffold_1732	ADNX01	Peptoclostridium difficile NAP08	Bacteria	Firmicutes	Clostridia	Clostridiales	Peptostreptococcaceae	Peptoclostridium	Peptoclostridium difficile	0.8106	-1.3003	0.0	0.1132	0.4308	0.0	1.0		0.0	0.9861		0.617109768934927	0.7298511907164991	0.7552876648025771	0.8399960694944071	0.8545054088794461
SRS015057_WUGC_scaffold_25040	ACDK02	Clostridium sp. 7_2_43FAA	Bacteria	Firmicutes	Clostridia	Clostridiales	Clostridiaceae	Clostridium		0.9636	-1.3407	0.0	0.1173	6.9078	0.0	0.9248		0.0	0.9777		0.6177088334089466	0.7300138402608396	0.7554752193988267	0.8401420863594987	0.8545447517576038
SRS015057_WUGC_scaffold_26760	ACWE01	Bacillus sp. 7_6_55CFAA_CT2	Bacteria	Firmicutes	Bacilli	Bacillales	Bacillaceae	Bacillus		0.8026	-1.3259999999999998	0.0	0.0773	0.0	0.0	1.0		0.0	0.0028		0.6170777857538092	0.7298641457486661	0.7552986839854425	0.8399993587555834	0.8545063775294849
SRS015057_WUGC_scaffold_29627	FP929048.1	Megamonas hypermegale ART12/1	Bacteria	Firmicutes	Negativicutes	Selenomonadales	Veillonellaceae	Megamonas	Megamonas hypermegale	0.9491	-1.2915	0.0	0.1097	3.4419999999999997	0.0	0.9415		0.0	0.9972		0.6176514369629448	0.7299851772939929	0.7554442057952275	0.8401070518535794	0.8545352529312711
SRS015057_WUGC_scaffold_32664	ADCV01	Veillonella sp. 3_1_44	Bacteria	Firmicutes	Negativicutes	Selenomonadales	Veillonellaceae	Veillonella		0.9247	-1.3772	0.0	0.121	6.9078	0.0	1.0		0.0	0.9972		0.6175261004432834	0.7299376635197059	0.7553920224309861	0.8400474497073344	0.8545060917977304
SRS015057_WUGC_scaffold_3896	ACDB02	Fusobacterium mortiferum ATCC 9817	Bacteria	Fusobacteria	Fusobacteriia	Fusobacteriales	Fusobacteriaceae	Fusobacterium	Fusobacterium mortiferum	0.8624	-1.3163	0.0	0.0926	1.2379	0.0	0.9861		0.0	0.9526		0.6172576073756395	0.7298685156517584	0.7553116188501359	0.8400348296298901	0.8545162164724893
SRS015057_WUGC_scaffold_39749	ADCV01	Veillonella sp. 3_1_44	Bacteria	Firmicutes	Negativicutes	Selenomonadales	Veillonellaceae	Veillonella		0.882	-1.3435	0.0	0.0695	1.9661	0.0	0.8914		0.0	0.9972		0.6173512684969463	0.7299081458622315	0.7553544669912098	0.8400556866156649	0.8545404489797338
SRS015057_WUGC_scaffold_42172	ABVQ01	[Bacteroides] pectinophilus ATCC 43243	Bacteria	Firmicutes	Clostridia	Clostridiales			[Bacteroides] pectinophilus	1.0	-1.3776	0.0	0.05	0.0	0.0029	0.4875		0.0	0.0028	1.0	0.6178767828021949	0.7300855948765943	0.7555534746936075	0.8401713231634109	0.8545265446078735
SRS015057_WUGC_scaffold_46935	AEQO01	Prevotella salivae DSM 15606	Bacteria	Bacteroidetes	Bacteroidia	Bacteroidales	Prevotellaceae	Prevotella	Prevotella salivae	0.9565	-1.3604	0.0	0.121	7.537000000000001	0.0	0.9053		0.0	0.9944		0.6176812745688034	0.7300051836558196	0.7554654030644826	0.8401345298204116	0.8545540443773813
SRS015057_WUGC_scaffold_54098	AEVB01	Streptococcus equinus ATCC 9812	Bacteria	Firmicutes	Bacilli	Lactobacillales	Streptococcaceae	Streptococcus	Streptococcus equinus	0.9969	-1.3864	0.0	0.07200000000000001	13.158	0.0	0.9777		0.0	0.9916		0.6178767828021949	0.7300855948765943	0.7555534746936075	0.8401713231634109	0.8545265446078735
SRS015057_WUGC_scaffold_54540	ADCW01	Veillonella sp. 6_1_27	Bacteria	Firmicutes	Negativicutes	Selenomonadales	Veillonellaceae	Veillonella		0.8761	-1.3312	0.0	0.1492	4.6052	0.0	0.8719		0.0	0.9972		0.6173192662622617	0.7299151750986544	0.75535999876181	0.8400551591056609	0.8545385026332885
SRS015057_WUGC_scaffold_55303	AEER01	Campylobacter coli JV20	Bacteria	Proteobacteria	Epsilonproteobacteria	Campylobacterales	Campylobacteraceae	Campylobacter	Campylobacter coli	0.9785	-1.3499	0.0	0.1499	10.0223	0.0	0.5710000000000001		0.0	0.9944		0.6177736373520569	0.7300473499900778	0.7555108525484603	0.8401618552633494	0.8545483479403175
SRS015057_WUGC_scaffold_56581	ADCV01	Veillonella sp. 3_1_44	Bacteria	Firmicutes	Negativicutes	Selenomonadales	Veillonellaceae	Veillonella		0.8411	-1.3308	0.0	0.0879	1.3093	0.0	0.9749		0.0	0.9972		0.6171982242554597	0.7298631272628121	0.7553032150360592	0.8400211350610698	0.8545079559761405
SRS015057_WUGC_scaffold_62844	ABKW02	Clostridium sporogenes ATCC 15579	Bacteria	Firmicutes	Clostridia	Clostridiales	Clostridiaceae	Clostridium	Clostridium sporogenes	0.9403	-1.2752	0.0	0.1465	3.8167	0.0	0.9972		0.0	0.9777		0.6176354226554978	0.7299747497178656	0.7554333314869719	0.8401027033174409	0.8545394511959634
SRS015057_WUGC_scaffold_62955	ADCV01	Veillonella sp. 3_1_44	Bacteria	Firmicutes	Negativicutes	Selenomonadales	Veillonellaceae	Veillonella		0.9792	-1.3756	0.0	0.0674	7.8417	0.0	0.9889		0.0	0.9972		0.6177736373520569	0.7300473499900778	0.7555108525484603	0.8401618552633494	0.8545483479403175
SRS015057_WUGC_scaffold_70387	ADME01	Streptococcus anginosus 1_2_62CV	Bacteria	Firmicutes	Bacilli	Lactobacillales	Streptococcaceae	Streptococcus	Streptococcus anginosus	0.8653	-1.3816	0.0	0.10400000000000001	4.8283	0.0	1.0		0.0	0.9916		0.6172979115348206	0.7299075691297926	0.7553517242544592	0.8400526681041467	0.854534901528837
SRS015057_WUGC_scaffold_70869	ABKW02	Clostridium sporogenes ATCC 15579	Bacteria	Firmicutes	Clostridia	Clostridiales	Clostridiaceae	Clostridium	Clostridium sporogenes	0.9437	-1.2670000000000001	0.0	0.0819	0.8675	0.0	1.0		0.0	0.9721		0.6176354226554978	0.7299747497178656	0.7554333314869719	0.8401027033174409	0.8545394511959634
SRS015057_WUGC_scaffold_73060	ADCV01	Veillonella sp. 3_1_44	Bacteria	Firmicutes	Negativicutes	Selenomonadales	Veillonellaceae	Veillonella		0.873	-1.393	0.0	0.1369	6.9078	0.0	1.0		0.0	0.9972		0.6173023815908311	0.7299040801981275	0.7553484031285075	0.8400503314865675	0.8545332441078917
SRS015057_WUGC_scaffold_73417	ACWL01	Coprobacillus sp. 3_3_56FAA	Bacteria	Firmicutes	Erysipelotrichia	Erysipelotrichales	Erysipelotrichaceae	Coprobacillus		0.7967	-1.3085	0.0	0.1213	0.9416	0.0	0.9889		0.0	0.961		0.6170521253304486	0.7298691403715424	0.7553026054169457	0.8399985616550935	0.8545038496970371
SRS015057_WUGC_scaffold_73911	ACET01	Fusobacterium gonidiaformans ATCC 25563	Bacteria	Fusobacteria	Fusobacteriia	Fusobacteriales	Fusobacteriaceae	Fusobacterium	Fusobacterium gonidiaformans	0.8188	-1.3842	0.0	0.055	2.0402	0.0	0.688		0.0	0.9387		0.6171156242365492	0.7298582686952213	0.755294849400196	0.8399947029581469	0.8545041415814822
SRS015057_WUGC_scaffold_74200	ADCW01	Veillonella sp. 6_1_27	Bacteria	Firmicutes	Negativicutes	Selenomonadales	Veillonellaceae	Veillonella		0.9853	-1.3585	0.0	0.0971	9.1521	0.0	1.0		0.0	0.9972		0.6178164591322804	0.7300532659332929	0.7555184433328651	0.8401682049083056	0.8545472614298528
SRS015057_WUGC_scaffold_74519	ACWE01	Bacillus sp. 7_6_55CFAA_CT2	Bacteria	Firmicutes	Bacilli	Bacillales	Bacillaceae	Bacillus		0.8418	-1.3442	0.0	0.0978	2.3645	0.0	0.9944		0.0	0.9972		0.6171982242554597	0.7298631272628121	0.7553032150360592	0.8400211350610698	0.8545079559761405
SRS015057_WUGC_scaffold_74998	ADNX01	Peptoclostridium difficile NAP08	Bacteria	Firmicutes	Clostridia	Clostridiales	Peptostreptococcaceae	Peptoclostridium	Peptoclostridium difficile	0.8702	-1.3034	0.0	0.0736	0.0	0.0	1.0		0.0			0.6173023815908311	0.7299040801981275	0.7553484031285075	0.8400503314865675	0.8545332441078917
SRS015057_WUGC_scaffold_76042	ADVM01	Peptoclostridium difficile NAP07	Bacteria	Firmicutes	Clostridia	Clostridiales	Peptostreptococcaceae	Peptoclostridium	Peptoclostridium difficile	0.8766	-1.2934	0.0	0.0814	0.0	0.0	1.0		0.0	0.0028		0.6173192662622617	0.7299151750986544	0.75535999876181	0.8400551591056609	0.8545385026332885
SRS015057_WUGC_scaffold_76097	ADCW01	Veillonella sp. 6_1_27	Bacteria	Firmicutes	Negativicutes	Selenomonadales	Veillonellaceae	Veillonella		0.9999	-1.3524	0.0	0.0766	21.6198	0.0	0.9721		0.0	0.9972		0.6178767828021949	0.7300855948765943	0.7555534746936075	0.8401713231634109	0.8545265446078735
SRS015057_WUGC_scaffold_76145	ABKW02	Clostridium sporogenes ATCC 15579	Bacteria	Firmicutes	Clostridia	Clostridiales	Clostridiaceae	Clostridium	Clostridium sporogenes	0.8842	-1.3007	0.0	0.0892	0.8440000000000001	0.0	0.9944		0.0	0.9749		0.6173512684969463	0.7299081458622315	0.7553544669912098	0.8400556866156649	0.8545404489797338
SRS015057_WUGC_scaffold_76229	ABKW02	Clostridium sporogenes ATCC 15579	Bacteria	Firmicutes	Clostridia	Clostridiales	Clostridiaceae	Clostridium	Clostridium sporogenes	0.8876	-1.2851	0.0	0.1124	1.1712	0.0	0.9304		0.0	0.9694		0.6173796920865253	0.7299170858414061	0.7553648923059315	0.8400539402544673	0.8545405291881351
SRS015057_WUGC_scaffold_76361	ADVM01	Peptoclostridium difficile NAP07	Bacteria	Firmicutes	Clostridia	Clostridiales	Peptostreptococcaceae	Peptoclostridium	Peptoclostridium difficile	0.868	-1.2981	0.0	0.0971	0.6931	0.0	0.9944		0.0	0.9916		0.6172979115348206	0.7299075691297926	0.7553517242544592	0.8400526681041467	0.854534901528837
SRS015057_WUGC_scaffold_76413	ACWE01	Bacillus sp. 7_6_55CFAA_CT2	Bacteria	Firmicutes	Bacilli	Bacillales	Bacillaceae	Bacillus		0.8495	-1.306	0.0	0.1093	1.204	0.0	0.9499		0.0	0.9861		0.6172200630279939	0.7298903387907497	0.7553309468249246	0.8400530411198267	0.854530724496131
SRS015057_WUGC_scaffold_76455	AGAC01	Peptoclostridium difficile 70-100-2010	Bacteria	Firmicutes	Clostridia	Clostridiales	Peptostreptococcaceae	Peptoclostridium	Peptoclostridium difficile	0.9313	-1.3028	0.0	0.0907	2.3969	0.0	0.9944		0.0	0.9916		0.6175659877780145	0.7299540161927794	0.7554101605937673	0.8400759807764951	0.8545189456670351
SRS015057_WUGC_scaffold_76513	ABKW02	Clostridium sporogenes ATCC 15579	Bacteria	Firmicutes	Clostridia	Clostridiales	Clostridiaceae	Clostridium	Clostridium sporogenes	0.8018	-1.2732	0.0	0.165	1.204	0.0	1.0		0.0	0.9276		0.6170777857538092	0.7298641457486661	0.7552986839854425	0.8399993587555834	0.8545063775294849
SRS015057_WUGC_scaffold_76591	ADNX01	Peptoclostridium difficile NAP08	Bacteria	Firmicutes	Clostridia	Clostridiales	Peptostreptococcaceae	Peptoclostridium	Peptoclostridium difficile	0.8132	-1.3059	0.0	0.1071	0.478	0.0	0.9861		0.0	0.9805		0.617109768934927	0.7298511907164991	0.7552876648025771	0.8399960694944071	0.8545054088794461
SRS015057_WUGC_scaffold_76620	ADVM01	Peptoclostridium difficile NAP07	Bacteria	Firmicutes	Clostridia	Clostridiales	Peptostreptococcaceae	Peptoclostridium	Peptoclostridium difficile	0.8313	-1.3291	0.0	0.0823	0.821	0.0	0.9972		0.0	0.9777		0.6171669619538735	0.7298518639255641	0.7552908468460234	0.8400026797313473	0.8544973757026771
SRS015057_WUGC_scaffold_76639	ADLP01	Clostridium perfringens WAL-14572	Bacteria	Firmicutes	Clostridia	Clostridiales	Clostridiaceae	Clostridium	Clostridium perfringens	0.9432	-1.2511	0.0	0.1097	1.273	0.0	0.9944		0.0	0.961		0.6176354226554978	0.7299747497178656	0.7554333314869719	0.8401027033174409	0.8545394511959634
SRS015057_WUGC_scaffold_76648	AGAC01	Peptoclostridium difficile 70-100-2010	Bacteria	Firmicutes	Clostridia	Clostridiales	Peptostreptococcaceae	Peptoclostridium	Peptoclostridium difficile	0.8232	-1.3158	0.0	0.1294	2.0402	0.0	0.9944		0.0	0.9916		0.6171413621184357	0.7298628471002145	0.7553004457461472	0.8400056110937694	0.854506985019711
SRS015057_WUGC_scaffold_76656	ACDK02	Clostridium sp. 7_2_43FAA	Bacteria	Firmicutes	Clostridia	Clostridiales	Clostridiaceae	Clostridium		0.8646	-1.2878	0.0	0.1374	1.8326	0.0	1.0		0.0	0.9777		0.6172576073756395	0.7298685156517584	0.7553116188501359	0.8400348296298901	0.8545162164724893
SRS015060_WUGC_scaffold_15318	AFQE01	Neisseria macacae ATCC 33926	Bacteria	Proteobacteria	Betaproteobacteria	Neisseriales	Neisseriaceae	Neisseria	Neisseria macacae	0.9877	-1.3344	0.0	0.1291	9.7902	0.0	1.0		0.0	1.0		0.6178164591322804	0.7300532659332929	0.7555184433328651	0.8401682049083056	0.8545472614298528
SRS015060_WUGC_scaffold_1799	ACWE01	Bacillus sp. 7_6_55CFAA_CT2	Bacteria	Firmicutes	Bacilli	Bacillales	Bacillaceae	Bacillus		0.8133	-1.3398	0.0	0.0851	1.1394	0.0	0.9526		0.0	0.9972		0.617109768934927	0.7298511907164991	0.7552876648025771	0.8399960694944071	0.8545054088794461
SRS015060_WUGC_scaffold_18354	AFQE01	Neisseria macacae ATCC 33926	Bacteria	Proteobacteria	Betaproteobacteria	Neisseriales	Neisseriaceae	Neisseria	Neisseria macacae	0.9619	-1.3303	0.0	0.1316	6.9078	0.0	1.0		0.0	0.9972		0.6177088334089466	0.7300138402608396	0.7554752193988267	0.8401420863594987	0.8545447517576038
SRS015060_WUGC_scaffold_19292	ABKW02	Clostridium sporogenes ATCC 15579	Bacteria	Firmicutes	Clostridia	Clostridiales	Clostridiaceae	Clostridium	Clostridium sporogenes	0.8875	-1.344	0.0	0.0493	1.273	0.0	0.9443		0.0	0.9777		0.6173796920865253	0.7299170858414061	0.7553648923059315	0.8400539402544673	0.8545405291881351
SRS015060_WUGC_scaffold_410	ADLP01	Clostridium perfringens WAL-14572	Bacteria	Firmicutes	Clostridia	Clostridiales	Clostridiaceae	Clostridium	Clostridium perfringens	0.8371	-1.3347	0.0	0.1188	2.7181	0.0	0.9777		0.0	0.9777		0.6171886744569548	0.7298599772595796	0.7552997807121713	0.8400155563536648	0.8545109018071116
SRS015060_WUGC_scaffold_5672	ACOI02	Streptococcus sp. 2_1_36FAA	Bacteria	Firmicutes	Bacilli	Lactobacillales	Streptococcaceae	Streptococcus		0.9479	-1.3863	0.0	0.0717	6.2146	0.0	1.0		0.0	0.9916		0.6176514369629448	0.7299851772939929	0.7554442057952275	0.8401070518535794	0.8545352529312711
SRS015060_WUGC_scaffold_9259	ADME01	Streptococcus anginosus 1_2_62CV	Bacteria	Firmicutes	Bacilli	Lactobacillales	Streptococcaceae	Streptococcus	Streptococcus anginosus	0.9919	-1.3519999999999999	0.0	0.0375	7.7994	0.0	0.9359		0.0	0.9916		0.6178284996731479	0.7300733865375554	0.7555394040657621	0.8401666780918771	0.8545385397462391
SRS015063_WUGC_scaffold_28715	ACDK02	Clostridium sp. 7_2_43FAA	Bacteria	Firmicutes	Clostridia	Clostridiales	Clostridiaceae	Clostridium		0.8073	-1.3374	0.0	0.1097	1.9661	0.0	0.9582		0.0	0.9777		0.6170787669032961	0.7298587500045491	0.7552937943165565	0.8399963456341009	0.8545039243392432
SRS015063_WUGC_scaffold_4527	ACOI02	Streptococcus sp. 2_1_36FAA	Bacteria	Firmicutes	Bacilli	Lactobacillales	Streptococcaceae	Streptococcus		0.9347	-1.3828	0.0	0.0729	5.5215	0.0	0.9972		0.0	0.9916		0.6175659877780145	0.7299540161927794	0.7554101605937673	0.8400759807764951	0.8545189456670351
SRS015063_WUGC_scaffold_48417	ACDK02	Clostridium sp. 7_2_43FAA	Bacteria	Firmicutes	Clostridia	Clostridiales	Clostridiaceae	Clostridium		0.9058	-1.2963	0.0	0.1261	2.7489	0.0	0.9136		0.0	0.9777		0.6174523502118718	0.7299207082886738	0.7553726080497309	0.8400330533492869	0.8545156007768538
SRS015064_WUGC_scaffold_10567	ACDK02	Clostridium sp. 7_2_43FAA	Bacteria	Firmicutes	Clostridia	Clostridiales	Clostridiaceae	Clostridium		0.8498	-1.3362	0.0	0.1151	2.8647	0.0	0.9582		0.0	0.9777		0.6172200630279939	0.7298903387907497	0.7553309468249246	0.8400530411198267	0.854530724496131
SRS015064_WUGC_scaffold_24065	ACDK02	Clostridium sp. 7_2_43FAA	Bacteria	Firmicutes	Clostridia	Clostridiales	Clostridiaceae	Clostridium		0.82	-1.3431	0.0	0.0829	1.3093	0.0	0.9387		0.0	0.9777		0.6171413621184357	0.7298628471002145	0.7553004457461472	0.8400056110937694	0.854506985019711
SRS015064_WUGC_scaffold_26143	ACOI02	Streptococcus sp. 2_1_36FAA	Bacteria	Firmicutes	Bacilli	Lactobacillales	Streptococcaceae	Streptococcus		0.8201	-1.3605	0.0	0.0323	0.0	0.0	1.0		0.0			0.6171413621184357	0.7298628471002145	0.7553004457461472	0.8400056110937694	0.854506985019711
SRS015064_WUGC_scaffold_6680	ACOI02	Streptococcus sp. 2_1_36FAA	Bacteria	Firmicutes	Bacilli	Lactobacillales	Streptococcaceae	Streptococcus		0.9255	-1.3835	0.0	0.0803	5.5215	0.0	0.9972		0.0	0.9916		0.6175598177816071	0.7299534378890388	0.7554090123093584	0.8400718652028616	0.8545230044773069
SRS015065_WUGC_scaffold_10668	ABZX01	Bacteroides fragilis 3_1_12	Bacteria	Bacteroidetes	Bacteroidia	Bacteroidales	Bacteroidaceae	Bacteroides	Bacteroides fragilis	1.0	-1.3637	0.0	0.0778	0.0	0.9761	0.9499		0.0	0.0028	1.0	0.6178767828021949	0.7300855948765943	0.7555534746936075	0.8401713231634109	0.8545265446078735
SRS015065_WUGC_scaffold_10845	ABGC03	Clostridium sp. SS2/1	Bacteria	Firmicutes	Clostridia	Clostridiales	Clostridiaceae	Clostridium		0.9826	-1.3536	0.0	0.1166	9.3235	0.0	0.9499		0.0	0.9777		0.6177957375439311	0.7300556875664302	0.7555199766504109	0.8401653096262041	0.8545525322692462
SRS015065_WUGC_scaffold_11657	ACRP01	Bacteroides sp. 1_1_14	Bacteria	Bacteroidetes	Bacteroidia	Bacteroidales	Bacteroidaceae	Bacteroides		1.0	-1.3807	0.0	0.3006	0.0	0.3007	0.7827		0.0	0.0028	1.0	0.6178767828021949	0.7300855948765943	0.7555534746936075	0.8401713231634109	0.8545265446078735
SRS015065_WUGC_scaffold_12114	ACFX02	Clostridium sp. M62/1	Bacteria	Firmicutes	Clostridia	Clostridiales	Clostridiaceae	Clostridium		1.0	-1.3358	0.0	0.1247	0.0	0.9779	1.0		0.0	0.0028	1.0	0.6178767828021949	0.7300855948765943	0.7555534746936075	0.8401713231634109	0.8545265446078735
SRS015065_WUGC_scaffold_1277	ACAA01	Bacteroides sp. 9_1_42FAA	Bacteria	Bacteroidetes	Bacteroidia	Bacteroidales	Bacteroidaceae	Bacteroides		1.0	-1.3865	0.0	0.2493	0.0	0.3827	0.8886		0.0		0.9889	0.6178767828021949	0.7300855948765943	0.7555534746936075	0.8401713231634109	0.8545265446078735
SRS015065_WUGC_scaffold_13433	FP929044.1	[Eubacterium] siraeum 70/3	Bacteria	Firmicutes	Clostridia	Clostridiales	Ruminococcaceae	Ruminiclostridium	[Eubacterium] siraeum	1.0	-1.3307	0.0	0.133	0.0	0.6614	0.9972		0.0		0.9944	0.6178767828021949	0.7300855948765943	0.7555534746936075	0.8401713231634109	0.8545265446078735
SRS015065_WUGC_scaffold_1457	AFBM01	Bacteroides clarus YIT 12056	Bacteria	Bacteroidetes	Bacteroidia	Bacteroidales	Bacteroidaceae	Bacteroides	Bacteroides clarus	1.0	-1.3683	0.0	0.1942	8.4542	0.593	0.9777		0.0	0.8858	1.0	0.6178767828021949	0.7300855948765943	0.7555534746936075	0.8401713231634109	0.8545265446078735
SRS015065_WUGC_scaffold_15260	FP929050.1	Roseburia intestinalis XB6B4	Bacteria	Firmicutes	Clostridia	Clostridiales	Lachnospiraceae	Roseburia	Roseburia intestinalis	1.0	-1.3593	0.0	0.0751	0.0	0.0045	1.0		0.0		0.9972	0.6178767828021949	0.7300855948765943	0.7555534746936075	0.8401713231634109	0.8545265446078735
SRS015065_WUGC_scaffold_1648	ACDC03	Fusobacterium periodonticum 2_1_31	Bacteria	Fusobacteria	Fusobacteriia	Fusobacteriales	Fusobacteriaceae	Fusobacterium	Fusobacterium periodonticum	0.8140000000000001	-1.3509	0.0	0.1933	6.2146	0.0	0.9248		0.0	0.9526		0.617109768934927	0.7298511907164991	0.7552876648025771	0.8399960694944071	0.8545054088794461
SRS015065_WUGC_scaffold_20156	ABZX01	Bacteroides fragilis 3_1_12	Bacteria	Bacteroidetes	Bacteroidia	Bacteroidales	Bacteroidaceae	Bacteroides	Bacteroides fragilis	0.9793	-1.3673	0.0	0.1987	0.0	0.0012	0.9833		0.0	0.0028	1.0	0.6177736373520569	0.7300473499900778	0.7555108525484603	0.8401618552633494	0.8545483479403175
SRS015065_WUGC_scaffold_21081	ACFY01	Roseburia inulinivorans DSM 16841	Bacteria	Firmicutes	Clostridia	Clostridiales	Lachnospiraceae	Roseburia	Roseburia inulinivorans	0.9864	-1.3597	0.0	0.0641	8.0074	0.0	1.0		0.0	0.9916		0.6178164591322804	0.7300532659332929	0.7555184433328651	0.8401682049083056	0.8545472614298528
SRS015065_WUGC_scaffold_21977	ACAA01	Bacteroides sp. 9_1_42FAA	Bacteria	Bacteroidetes	Bacteroidia	Bacteroidales	Bacteroidaceae	Bacteroides		1.0	-1.3472	0.0	0.2014	0.0	0.9772	1.0		0.0	0.0028	0.9944	0.6178767828021949	0.7300855948765943	0.7555534746936075	0.8401713231634109	0.8545265446078735
SRS015065_WUGC_scaffold_23221	ABYH01	Parabacteroides johnsonii DSM 18315	Bacteria	Bacteroidetes	Bacteroidia	Bacteroidales	Porphyromonadaceae	Parabacteroides	Parabacteroides johnsonii	1.0	-1.3694	0.0	0.185	2.5133	0.0163	0.8858		0.0	0.9889	1.0	0.6178767828021949	0.7300855948765943	0.7555534746936075	0.8401713231634109	0.8545265446078735
SRS015065_WUGC_scaffold_23771	ARNC01	[Eubacterium] siraeum DSM 15702	Bacteria	Firmicutes	Clostridia	Clostridiales	Ruminococcaceae	Ruminiclostridium	[Eubacterium] siraeum	1.0	-1.3408	0.0	0.1164	0.0	0.0089	0.9944		0.0		1.0	0.6178767828021949	0.7300855948765943	0.7555534746936075	0.8401713231634109	0.8545265446078735
SRS015065_WUGC_scaffold_23878	FP929045.1	Faecalibacterium prausnitzii L2-6	Bacteria	Firmicutes	Clostridia	Clostridiales	Ruminococcaceae	Faecalibacterium	Faecalibacterium prausnitzii	1.0	-1.3455	0.0	0.23800000000000002	0.0	0.8319	0.9972		0.0		1.0	0.6178767828021949	0.7300855948765943	0.7555534746936075	0.8401713231634109	0.8545265446078735
SRS015065_WUGC_scaffold_2568	AEXS01	Paenibacillus sp. HGF5	Bacteria	Firmicutes	Bacilli	Bacillales	Paenibacillaceae	Paenibacillus		0.9822	-1.3969	0.0	0.1492	12.6586	0.0	0.8635		0.0	0.9972		0.6177957375439311	0.7300556875664302	0.7555199766504109	0.8401653096262041	0.8545525322692462
SRS015065_WUGC_scaffold_26372	ACPT01	Bacteroides sp. D20	Bacteria	Bacteroidetes	Bacteroidia	Bacteroidales	Bacteroidaceae	Bacteroides		1.0	-1.3517	0.0	0.2014	0.0	0.8093	1.0		0.0		1.0	0.6178767828021949	0.7300855948765943	0.7555534746936075	0.8401713231634109	0.8545265446078735
SRS015065_WUGC_scaffold_27082	AFBM01	Bacteroides clarus YIT 12056	Bacteria	Bacteroidetes	Bacteroidia	Bacteroidales	Bacteroidaceae	Bacteroides	Bacteroides clarus	1.0	-1.3657	0.0	0.1316	11.2353	0.0046	0.9443		0.0	0.8858	1.0	0.6178767828021949	0.7300855948765943	0.7555534746936075	0.8401713231634109	0.8545265446078735
SRS015065_WUGC_scaffold_2847	ADDX02	Ruminococcaceae bacterium D16	Bacteria	Firmicutes	Clostridia	Clostridiales	Ruminococcaceae			1.0	-1.3093	0.0	0.3159	0.0	0.9529	1.0		0.0	0.0028	1.0	0.6178767828021949	0.7300855948765943	0.7555534746936075	0.8401713231634109	0.8545265446078735
SRS015065_WUGC_scaffold_29403	ACWP01	Lachnospiraceae bacterium 3_1_46FAA	Bacteria	Firmicutes	Clostridia	Clostridiales	Lachnospiraceae			1.0	-1.3244	0.0	0.0974	0.0	0.9784	1.0		0.0	0.0028	0.9972	0.6178767828021949	0.7300855948765943	0.7555534746936075	0.8401713231634109	0.8545265446078735
SRS015065_WUGC_scaffold_29749	ABFK02	Alistipes putredinis DSM 17216	Bacteria	Bacteroidetes	Bacteroidia	Bacteroidales	Rikenellaceae	Alistipes	Alistipes putredinis	1.0	-1.3576	0.0	0.20199999999999999	0.0	0.0281	1.0		0.0		1.0	0.6178767828021949	0.7300855948765943	0.7555534746936075	0.8401713231634109	0.8545265446078735
SRS015065_WUGC_scaffold_30045	AFFY01	Paraprevotella clara YIT 11840	Bacteria	Bacteroidetes	Bacteroidia	Bacteroidales	Prevotellaceae	Paraprevotella	Paraprevotella clara	1.0	-1.3798	0.0	0.1277	0.0	0.005	0.6713		0.0	0.0028	1.0	0.6178767828021949	0.7300855948765943	0.7555534746936075	0.8401713231634109	0.8545265446078735
SRS015065_WUGC_scaffold_31776	ADLP01	Clostridium perfringens WAL-14572	Bacteria	Firmicutes	Clostridia	Clostridiales	Clostridiaceae	Clostridium	Clostridium perfringens	0.8582	-1.3541	0.0	0.1327	4.6052	0.0	0.9499		0.0	0.9777		0.6172568034980653	0.7298742479457071	0.755316777436938	0.8400377708181462	0.8545186041518761
SRS015065_WUGC_scaffold_34435	AEXS01	Paenibacillus sp. HGF5	Bacteria	Firmicutes	Bacilli	Bacillales	Paenibacillaceae	Paenibacillus		0.7969	-1.389	0.0	0.0488	1.6607	0.0	0.4708		0.0	0.9972		0.6170521253304486	0.7298691403715424	0.7553026054169457	0.8399985616550935	0.8545038496970371
SRS015065_WUGC_scaffold_35554	ADCQ01	Burkholderiales bacterium 1_1_47	Bacteria	Proteobacteria	Betaproteobacteria	Burkholderiales				1.0	-1.3833	0.0	0.1051	0.0	0.9740000000000001	0.9972		0.0		1.0	0.6178767828021949	0.7300855948765943	0.7555534746936075	0.8401713231634109	0.8545265446078735
SRS015065_WUGC_scaffold_38818	NC_018604.1	Brachyspira pilosicoli WesB	Bacteria	Spirochaetes	Spirochaetia	Brachyspirales	Brachyspiraceae	Brachyspira	Brachyspira pilosicoli	0.8007	-1.3575	0.0	0.098	2.3126	0.0	0.7577		0.0	1.0		0.6170777857538092	0.7298641457486661	0.7552986839854425	0.8399993587555834	0.8545063775294849
SRS015065_WUGC_scaffold_38941	ABVQ01	[Bacteroides] pectinophilus ATCC 43243	Bacteria	Firmicutes	Clostridia	Clostridiales			[Bacteroides] pectinophilus	1.0	-1.3599	0.0	0.0401	0.0	0.0187	0.805		0.0	0.0028	1.0	0.6178767828021949	0.7300855948765943	0.7555534746936075	0.8401713231634109	0.8545265446078735
SRS015065_WUGC_scaffold_39366	ACIO01	[Clostridium] hathewayi DSM 13479	Bacteria	Firmicutes	Clostridia	Clostridiales	Lachnospiraceae	Lachnoclostridium	[Clostridium] hathewayi	1.0	-1.3875	0.0	0.1143	0.0	0.9775	0.7688		0.0	0.0028	0.9972	0.6178767828021949	0.7300855948765943	0.7555534746936075	0.8401713231634109	0.8545265446078735
SRS015065_WUGC_scaffold_40481	ACWQ01	Lachnospiraceae bacterium 8_1_57FAA	Bacteria	Firmicutes	Clostridia	Clostridiales	Lachnospiraceae			1.0	-1.338	0.0	0.16	0.0	0.9771	1.0		0.0		0.9972	0.6178767828021949	0.7300855948765943	0.7555534746936075	0.8401713231634109	0.8545265446078735
SRS015065_WUGC_scaffold_40997	ACIO01	[Clostridium] hathewayi DSM 13479	Bacteria	Firmicutes	Clostridia	Clostridiales	Lachnospiraceae	Lachnoclostridium	[Clostridium] hathewayi	1.0	-1.3773	0.0	0.0988	0.0	0.27899999999999997	0.8942		0.0	0.0028	0.9972	0.6178767828021949	0.7300855948765943	0.7555534746936075	0.8401713231634109	0.8545265446078735
SRS015065_WUGC_scaffold_41323	FP929050.1	Roseburia intestinalis XB6B4	Bacteria	Firmicutes	Clostridia	Clostridiales	Lachnospiraceae	Roseburia	Roseburia intestinalis	1.0	-1.3102	0.0	0.1059	0.0	0.8154	1.0		0.0	0.0028	1.0	0.6178767828021949	0.7300855948765943	0.7555534746936075	0.8401713231634109	0.8545265446078735
SRS015065_WUGC_scaffold_41428	ACPT01	Bacteroides sp. D20	Bacteria	Bacteroidetes	Bacteroidia	Bacteroidales	Bacteroidaceae	Bacteroides		1.0	-1.3528	0.0	0.2129	0.0	0.3176	1.0		0.0	0.0028	1.0	0.6178767828021949	0.7300855948765943	0.7555534746936075	0.8401713231634109	0.8545265446078735
SRS015065_WUGC_scaffold_41496	ACIO01	[Clostridium] hathewayi DSM 13479	Bacteria	Firmicutes	Clostridia	Clostridiales	Lachnospiraceae	Lachnoclostridium	[Clostridium] hathewayi	1.0	-1.3769999999999998	0.0	0.0705	0.0	0.6948	0.7549		0.0		1.0	0.6178767828021949	0.7300855948765943	0.7555534746936075	0.8401713231634109	0.8545265446078735
SRS015065_WUGC_scaffold_41607	ACIE02	Fusobacterium varium ATCC 27725	Bacteria	Fusobacteria	Fusobacteriia	Fusobacteriales	Fusobacteriaceae	Fusobacterium	Fusobacterium varium	0.8207	-1.3355	0.0	0.0902	1.273	0.0	0.9638		0.0	0.9526		0.6171413621184357	0.7298628471002145	0.7553004457461472	0.8400056110937694	0.854506985019711
SRS015065_WUGC_scaffold_41775	ABKW02	Clostridium sporogenes ATCC 15579	Bacteria	Firmicutes	Clostridia	Clostridiales	Clostridiaceae	Clostridium	Clostridium sporogenes	0.8257	-1.3322	0.0	0.0616	0.0	0.0	1.0		0.0			0.6171606198577927	0.7298599010961725	0.7552981527599578	0.8400072708018714	0.8545011186996229
SRS015065_WUGC_scaffold_42083	ABQR01	Clostridiales bacterium 1_7_47FAA	Bacteria	Firmicutes	Clostridia	Clostridiales				1.0	-1.3847	0.0	0.0449	0.0	0.0116	0.6713		0.0	0.0028	0.9972	0.6178767828021949	0.7300855948765943	0.7555534746936075	0.8401713231634109	0.8545265446078735
SRS015065_WUGC_scaffold_42101	AECU01	Faecalibacterium cf. prausnitzii KLE1255	Bacteria	Firmicutes	Clostridia	Clostridiales	Ruminococcaceae	Faecalibacterium	Faecalibacterium prausnitzii	1.0	-1.3558	0.0	0.2736	0.0	0.9027	0.9972		0.0		0.9972	0.6178767828021949	0.7300855948765943	0.7555534746936075	0.8401713231634109	0.8545265446078735
SRS015065_WUGC_scaffold_42565	ABQR01	Clostridiales bacterium 1_7_47FAA	Bacteria	Firmicutes	Clostridia	Clostridiales				1.0	-1.3777	0.0	0.0973	0.0	0.9596	0.7382		0.0		1.0	0.6178767828021949	0.7300855948765943	0.7555534746936075	0.8401713231634109	0.8545265446078735
SRS015065_WUGC_scaffold_42939	ACWQ01	Lachnospiraceae bacterium 8_1_57FAA	Bacteria	Firmicutes	Clostridia	Clostridiales	Lachnospiraceae			1.0	-1.3715	0.0	0.0977	0.0	0.977	0.8607		0.0		0.9944	0.6178767828021949	0.7300855948765943	0.7555534746936075	0.8401713231634109	0.8545265446078735
SRS015065_WUGC_scaffold_42947	FP929054.1	Blautia obeum A2-162	Bacteria	Firmicutes	Clostridia	Clostridiales	Lachnospiraceae	Blautia	Blautia obeum	0.9994	-1.3483	0.0	0.152	0.0	0.0017	0.9916		0.0	0.0028	0.9944	0.6178767828021949	0.7300855948765943	0.7555534746936075	0.8401713231634109	0.8545265446078735
SRS015065_WUGC_scaffold_42976	AEVB01	Streptococcus equinus ATCC 9812	Bacteria	Firmicutes	Bacilli	Lactobacillales	Streptococcaceae	Streptococcus	Streptococcus equinus	0.7943	-1.3602	0.0	0.1039	2.5903	0.0	0.8552		0.0	0.9916		0.6170461824491443	0.729859229363877	0.7552922931001365	0.8399948329717993	0.8545081724178013
SRS015065_WUGC_scaffold_42997	ABWZ01	Bacteroides dorei DSM 17855	Bacteria	Bacteroidetes	Bacteroidia	Bacteroidales	Bacteroidaceae	Bacteroides	Bacteroides dorei	0.9998	-1.3597	0.0	0.1478	0.0	0.0021	0.9944		0.0		0.9833	0.6178767828021949	0.7300855948765943	0.7555534746936075	0.8401713231634109	0.8545265446078735
SRS015065_WUGC_scaffold_8033	ABVO01	Bacteroides eggerthii DSM 20697	Bacteria	Bacteroidetes	Bacteroidia	Bacteroidales	Bacteroidaceae	Bacteroides	Bacteroides eggerthii	1.0	-1.3614	0.0	0.1404	0.0	0.0374	0.8969		0.0		0.9833	0.6178767828021949	0.7300855948765943	0.7555534746936075	0.8401713231634109	0.8545265446078735
SRS015065_WUGC_scaffold_8912	AECU01	Faecalibacterium cf. prausnitzii KLE1255	Bacteria	Firmicutes	Clostridia	Clostridiales	Ruminococcaceae	Faecalibacterium	Faecalibacterium prausnitzii	1.0	-1.3586	0.0	0.223	0.0	0.7246	0.9972		0.0		1.0	0.6178767828021949	0.7300855948765943	0.7555534746936075	0.8401713231634109	0.8545265446078735
SRS015072_WUGC_scaffold_267	ADNY01	Lactobacillus amylolyticus DSM 11664	Bacteria	Firmicutes	Bacilli	Lactobacillales	Lactobacillaceae	Lactobacillus	Lactobacillus amylolyticus	0.9905	-1.3648	0.0	0.136	12.1497	0.0	1.0		0.0	0.9387		0.6178284996731479	0.7300733865375554	0.7555394040657621	0.8401666780918771	0.8545385397462391
SRS015133_WUGC_scaffold_10007	FP929051.1	Ruminococcus bromii L2-63	Bacteria	Firmicutes	Clostridia	Clostridiales	Ruminococcaceae	Ruminococcus	Ruminococcus bromii	1.0	-1.3232	0.0	0.1158	0.0	0.9552	1.0		0.0	0.0028	1.0	0.6178767828021949	0.7300855948765943	0.7555534746936075	0.8401713231634109	0.8545265446078735
SRS015133_WUGC_scaffold_12390	ADBG01	Clostridium sp. D5	Bacteria	Firmicutes	Clostridia	Clostridiales	Clostridiaceae	Clostridium		0.8894	-1.3554	0.0	0.0615	2.3645	0.0	0.9136		0.0	0.9666		0.6173796920865253	0.7299170858414061	0.7553648923059315	0.8400539402544673	0.8545405291881351
SRS015133_WUGC_scaffold_19067	ACEC01	[Clostridium] methylpentosum DSM 5476	Bacteria	Firmicutes	Clostridia	Clostridiales	Ruminococcaceae	Ruminiclostridium	[Clostridium] methylpentosum	1.0	-1.3853	0.0	0.1755	0.0	0.0386	0.9136		0.0	0.0028	1.0	0.6178767828021949	0.7300855948765943	0.7555534746936075	0.8401713231634109	0.8545265446078735
SRS015133_WUGC_scaffold_25612	ABFK02	Alistipes putredinis DSM 17216	Bacteria	Bacteroidetes	Bacteroidia	Bacteroidales	Rikenellaceae	Alistipes	Alistipes putredinis	1.0	-1.3587	0.0	0.2092	0.0	0.1389	1.0		0.0		1.0	0.6178767828021949	0.7300855948765943	0.7555534746936075	0.8401713231634109	0.8545265446078735
SRS015133_WUGC_scaffold_2698	ABXI02	Bacteroides finegoldii DSM 17565	Bacteria	Bacteroidetes	Bacteroidia	Bacteroidales	Bacteroidaceae	Bacteroides	Bacteroides finegoldii	1.0	-1.3561	0.0	0.1211	0.0	0.0297	0.9471		0.0	0.0028	0.9944	0.6178767828021949	0.7300855948765943	0.7555534746936075	0.8401713231634109	0.8545265446078735
SRS015133_WUGC_scaffold_34758	AAYG02	Ruminococcus gnavus ATCC 29149	Bacteria	Firmicutes	Clostridia	Clostridiales	Lachnospiraceae	Blautia	[Ruminococcus] gnavus	1.0	-1.3902	0.0	0.1248	0.0	0.9748	0.688		0.0		0.9944	0.6178767828021949	0.7300855948765943	0.7555534746936075	0.8401713231634109	0.8545265446078735
SRS015133_WUGC_scaffold_35057	ADDX02	Ruminococcaceae bacterium D16	Bacteria	Firmicutes	Clostridia	Clostridiales	Ruminococcaceae			1.0	-1.3757	0.0	0.2212	0.0	0.0068	0.7298		0.0	0.0028	1.0	0.6178767828021949	0.7300855948765943	0.7555534746936075	0.8401713231634109	0.8545265446078735
SRS015133_WUGC_scaffold_35473	ACWL01	Coprobacillus sp. 3_3_56FAA	Bacteria	Firmicutes	Erysipelotrichia	Erysipelotrichales	Erysipelotrichaceae	Coprobacillus		0.8347	-1.3082	0.0	0.0846	0.0	0.0	1.0		0.0			0.6171669619538735	0.7298518639255641	0.7552908468460234	0.8400026797313473	0.8544973757026771
SRS015133_WUGC_scaffold_36095	AECU01	Faecalibacterium cf. prausnitzii KLE1255	Bacteria	Firmicutes	Clostridia	Clostridiales	Ruminococcaceae	Faecalibacterium	Faecalibacterium prausnitzii	1.0	-1.3773	0.0	0.1656	0.0	0.9754	0.9526		0.0		0.9972	0.6178767828021949	0.7300855948765943	0.7555534746936075	0.8401713231634109	0.8545265446078735
SRS015133_WUGC_scaffold_36386	ACTN01	Lachnospiraceae bacterium 1_4_56FAA	Bacteria	Firmicutes	Clostridia	Clostridiales	Lachnospiraceae			1.0	-1.3546	0.0	0.0815	0.0	0.0112	0.9164		0.0		1.0	0.6178767828021949	0.7300855948765943	0.7555534746936075	0.8401713231634109	0.8545265446078735
SRS015133_WUGC_scaffold_3724	ACPS01	Bacteroides sp. 3_1_33FAA	Bacteria	Bacteroidetes	Bacteroidia	Bacteroidales	Bacteroidaceae	Bacteroides		1.0	-1.3585	0.0	0.0837	0.0	0.0033	0.9861		0.0		1.0	0.6178767828021949	0.7300855948765943	0.7555534746936075	0.8401713231634109	0.8545265446078735
SRS015133_WUGC_scaffold_37509	ACWQ01	Lachnospiraceae bacterium 8_1_57FAA	Bacteria	Firmicutes	Clostridia	Clostridiales	Lachnospiraceae			1.0	-1.3639	0.0	0.0798	0.0	0.9246	0.9053		0.0		0.9944	0.6178767828021949	0.7300855948765943	0.7555534746936075	0.8401713231634109	0.8545265446078735
SRS015133_WUGC_scaffold_39195	FP929051.1	Ruminococcus bromii L2-63	Bacteria	Firmicutes	Clostridia	Clostridiales	Ruminococcaceae	Ruminococcus	Ruminococcus bromii	1.0	-1.3154	0.0	0.1077	0.0	0.3511	1.0		0.0	0.0028	1.0	0.6178767828021949	0.7300855948765943	0.7555534746936075	0.8401713231634109	0.8545265446078735
SRS015133_WUGC_scaffold_40014	ABZZ01	Bacteroides sp. 2_2_4	Bacteria	Bacteroidetes	Bacteroidia	Bacteroidales	Bacteroidaceae	Bacteroides		0.9747	-1.3519	0.0	0.1459	9.543	0.0	1.0		0.0	0.8858		0.6177577725135349	0.7300461389312649	0.7555090251770241	0.8401665877310411	0.8545521959750468
SRS015133_WUGC_scaffold_40318	ABKW02	Clostridium sporogenes ATCC 15579	Bacteria	Firmicutes	Clostridia	Clostridiales	Clostridiaceae	Clostridium	Clostridium sporogenes	0.904	-1.3382	0.0	0.0274	0.5108	0.0	0.9889		0.0	0.9638		0.617414479768026	0.7299210805385418	0.755371289262787	0.8400435539972372	0.8545244216877917
SRS015133_WUGC_scaffold_41271	ACWH01	Bacteroides ovatus 3_8_47FAA	Bacteria	Bacteroidetes	Bacteroidia	Bacteroidales	Bacteroidaceae	Bacteroides	Bacteroides ovatus	1.0	-1.3562	0.0	0.1021	0.0	0.0037	0.9499		0.0	0.0028	1.0	0.6178767828021949	0.7300855948765943	0.7555534746936075	0.8401713231634109	0.8545265446078735
SRS015133_WUGC_scaffold_42787	ACRQ01	Parabacteroides sp. 20_3	Bacteria	Bacteroidetes	Bacteroidia	Bacteroidales	Porphyromonadaceae	Parabacteroides		0.9929	-1.3791	0.0	0.0894	11.5558	0.0	0.5571		0.0	0.9889		0.6178284996731479	0.7300733865375554	0.7555394040657621	0.8401666780918771	0.8545385397462391
SRS015133_WUGC_scaffold_42997	AFFY01	Paraprevotella clara YIT 11840	Bacteria	Bacteroidetes	Bacteroidia	Bacteroidales	Prevotellaceae	Paraprevotella	Paraprevotella clara	1.0	-1.3643	0.0	0.1256	0.0	0.33	0.9694		0.0		1.0	0.6178767828021949	0.7300855948765943	0.7555534746936075	0.8401713231634109	0.8545265446078735
SRS015133_WUGC_scaffold_43023	AFFY01	Paraprevotella clara YIT 11840	Bacteria	Bacteroidetes	Bacteroidia	Bacteroidales	Prevotellaceae	Paraprevotella	Paraprevotella clara	1.0	-1.3558	0.0	0.1335	0.0	0.0885	1.0		0.0		1.0	0.6178767828021949	0.7300855948765943	0.7555534746936075	0.8401713231634109	0.8545265446078735
SRS015133_WUGC_scaffold_4952	ACTN01	Lachnospiraceae bacterium 1_4_56FAA	Bacteria	Firmicutes	Clostridia	Clostridiales	Lachnospiraceae			1.0	-1.3771	0.0	0.0625	0.0	0.0816	0.3955		0.0	0.0028	1.0	0.6178767828021949	0.7300855948765943	0.7555534746936075	0.8401713231634109	0.8545265446078735
SRS015133_WUGC_scaffold_5327	ACWQ01	Lachnospiraceae bacterium 8_1_57FAA	Bacteria	Firmicutes	Clostridia	Clostridiales	Lachnospiraceae			1.0	-1.3298	0.0	0.1197	0.0	0.3502	1.0		0.0	0.0028	1.0	0.6178767828021949	0.7300855948765943	0.7555534746936075	0.8401713231634109	0.8545265446078735
SRS015133_WUGC_scaffold_9811	NC_021030.1	Alistipes shahii WAL 8301	Bacteria	Bacteroidetes	Bacteroidia	Bacteroidales	Rikenellaceae	Alistipes	Alistipes shahii	1.0	-1.4025	0.0	0.1397	0.0	0.9766	0.7772		0.0		1.0	0.6178767828021949	0.7300855948765943	0.7555534746936075	0.8401713231634109	0.8545265446078735
SRS015154_WUGC_scaffold_891	ACOI02	Streptococcus sp. 2_1_36FAA	Bacteria	Firmicutes	Bacilli	Lactobacillales	Streptococcaceae	Streptococcus		0.9329999999999999	-1.3844	0.0	0.0892	6.2146	0.0	1.0		0.0	0.9916		0.6175659877780145	0.7299540161927794	0.7554101605937673	0.8400759807764951	0.8545189456670351
SRS015158_WUGC_scaffold_15545	ACOI02	Streptococcus sp. 2_1_36FAA	Bacteria	Firmicutes	Bacilli	Lactobacillales	Streptococcaceae	Streptococcus		0.9556	-1.3896	0.0	0.0793	7.0989	0.0	0.9972		0.0	0.9916		0.6176812745688034	0.7300051836558196	0.7554654030644826	0.8401345298204116	0.8545540443773813
SRS015158_WUGC_scaffold_22540	AFQE01	Neisseria macacae ATCC 33926	Bacteria	Proteobacteria	Betaproteobacteria	Neisseriales	Neisseriaceae	Neisseria	Neisseria macacae	0.9848	-1.3121	0.0	0.1676	9.8509	0.0	1.0		0.0	1.0		0.6177957375439311	0.7300556875664302	0.7555199766504109	0.8401653096262041	0.8545525322692462
SRS015158_WUGC_scaffold_55582	AFQE01	Neisseria macacae ATCC 33926	Bacteria	Proteobacteria	Betaproteobacteria	Neisseriales	Neisseriaceae	Neisseria	Neisseria macacae	0.8745	-1.32	0.0	0.171	4.9618	0.0	0.9889		0.0	1.0		0.6173023815908311	0.7299040801981275	0.7553484031285075	0.8400503314865675	0.8545332441078917
SRS015190_WUGC_scaffold_11915	FP929050.1	Roseburia intestinalis XB6B4	Bacteria	Firmicutes	Clostridia	Clostridiales	Lachnospiraceae	Roseburia	Roseburia intestinalis	1.0	-1.3765	0.0	0.1152	0.0	0.9788	0.7103		0.0	0.0028	1.0	0.6178767828021949	0.7300855948765943	0.7555534746936075	0.8401713231634109	0.8545265446078735
SRS015190_WUGC_scaffold_13053	ABFZ02	Bacteroides stercoris ATCC 43183	Bacteria	Bacteroidetes	Bacteroidia	Bacteroidales	Bacteroidaceae	Bacteroides	Bacteroides stercoris	1.0	-1.3237	0.0	0.0619	0.0	0.9655	1.0		0.0		0.9944	0.6178767828021949	0.7300855948765943	0.7555534746936075	0.8401713231634109	0.8545265446078735
SRS015190_WUGC_scaffold_13284	ADKO01	Bacteroides vulgatus PC510	Bacteria	Bacteroidetes	Bacteroidia	Bacteroidales	Bacteroidaceae	Bacteroides	Bacteroides vulgatus	1.0	-1.3302	0.0	0.107	0.0	0.8672	1.0		0.0	0.0028	1.0	0.6178767828021949	0.7300855948765943	0.7555534746936075	0.8401713231634109	0.8545265446078735
SRS015190_WUGC_scaffold_14587	ACDK02	Clostridium sp. 7_2_43FAA	Bacteria	Firmicutes	Clostridia	Clostridiales	Clostridiaceae	Clostridium		0.97	-1.3272	0.0	0.2011	0.1165	0.0009	0.9694		0.0	0.9582	1.0	0.6177304829862285	0.7300409495564477	0.7555026780955251	0.8401646062386672	0.8545492851038605
SRS015190_WUGC_scaffold_15575	ACCH01	Bacteroides cellulosilyticus DSM 14838	Bacteria	Bacteroidetes	Bacteroidia	Bacteroidales	Bacteroidaceae	Bacteroides	Bacteroides cellulosilyticus	1.0	-1.3689	0.0	0.2106	0.0	0.0656	0.9777		0.0	0.0028	1.0	0.6178767828021949	0.7300855948765943	0.7555534746936075	0.8401713231634109	0.8545265446078735
SRS015190_WUGC_scaffold_18636	FP929044.1	[Eubacterium] siraeum 70/3	Bacteria	Firmicutes	Clostridia	Clostridiales	Ruminococcaceae	Ruminiclostridium	[Eubacterium] siraeum	1.0	-1.3305	0.0	0.1281	11.5887	0.0055	1.0		0.0	0.9889	1.0	0.6178767828021949	0.7300855948765943	0.7555534746936075	0.8401713231634109	0.8545265446078735
SRS015190_WUGC_scaffold_1961	FP929051.1	Ruminococcus bromii L2-63	Bacteria	Firmicutes	Clostridia	Clostridiales	Ruminococcaceae	Ruminococcus	Ruminococcus bromii	1.0	-1.3228	0.0	0.1111	0.0	0.0554	1.0		0.0	0.0028	1.0	0.6178767828021949	0.7300855948765943	0.7555534746936075	0.8401713231634109	0.8545265446078735
SRS015190_WUGC_scaffold_19688	ACRT01	Bacteroides sp. 3_1_40A	Bacteria	Bacteroidetes	Bacteroidia	Bacteroidales	Bacteroidaceae	Bacteroides		1.0	-1.3623	0.0	0.1353	7.1994	0.0162	0.9053		0.0	0.8858	0.9972	0.6178767828021949	0.7300855948765943	0.7555534746936075	0.8401713231634109	0.8545265446078735
SRS015190_WUGC_scaffold_19745	ACPT01	Bacteroides sp. D20	Bacteria	Bacteroidetes	Bacteroidia	Bacteroidales	Bacteroidaceae	Bacteroides		1.0	-1.3633	0.0	0.1608	0.0	0.0221	0.9164		0.0	0.0028	0.9944	0.6178767828021949	0.7300855948765943	0.7555534746936075	0.8401713231634109	0.8545265446078735
SRS015190_WUGC_scaffold_22815	ACGA02	Bacteroides sp. D2	Bacteria	Bacteroidetes	Bacteroidia	Bacteroidales	Bacteroidaceae	Bacteroides		1.0	-1.3379	0.0	0.1045	0.0	0.0674	0.9972		0.0	0.0028	0.9972	0.6178767828021949	0.7300855948765943	0.7555534746936075	0.8401713231634109	0.8545265446078735
SRS015190_WUGC_scaffold_23951	AFBM01	Bacteroides clarus YIT 12056	Bacteria	Bacteroidetes	Bacteroidia	Bacteroidales	Bacteroidaceae	Bacteroides	Bacteroides clarus	1.0	-1.3662	0.0	0.13	0.0	0.0288	0.9276		0.0	0.0028	1.0	0.6178767828021949	0.7300855948765943	0.7555534746936075	0.8401713231634109	0.8545265446078735
SRS015190_WUGC_scaffold_24293	ADKO01	Bacteroides vulgatus PC510	Bacteria	Bacteroidetes	Bacteroidia	Bacteroidales	Bacteroidaceae	Bacteroides	Bacteroides vulgatus	1.0	-1.3614	0.0	0.1146	3.2189	0.006	0.9331		0.0	0.8774	1.0	0.6178767828021949	0.7300855948765943	0.7555534746936075	0.8401713231634109	0.8545265446078735
SRS015190_WUGC_scaffold_24994	ACBW01	Bacteroides coprophilus DSM 18228 = JCM 13818	Bacteria	Bacteroidetes	Bacteroidia	Bacteroidales	Bacteroidaceae	Bacteroides	Bacteroides coprophilus	1.0	-1.3940000000000001	0.0	0.1276	0.0	0.0616	0.7298		0.0	0.0028	0.9805	0.6178767828021949	0.7300855948765943	0.7555534746936075	0.8401713231634109	0.8545265446078735
SRS015190_WUGC_scaffold_26277	FP929051.1	Ruminococcus bromii L2-63	Bacteria	Firmicutes	Clostridia	Clostridiales	Ruminococcaceae	Ruminococcus	Ruminococcus bromii	1.0	-1.3452	0.0	0.1097	0.0	0.0055	1.0		0.0		1.0	0.6178767828021949	0.7300855948765943	0.7555534746936075	0.8401713231634109	0.8545265446078735
SRS015190_WUGC_scaffold_26848	FP929050.1	Roseburia intestinalis XB6B4	Bacteria	Firmicutes	Clostridia	Clostridiales	Lachnospiraceae	Roseburia	Roseburia intestinalis	1.0	-1.3771	0.0	0.0682	0.0	0.6396	0.6797		0.0	0.0028	1.0	0.6178767828021949	0.7300855948765943	0.7555534746936075	0.8401713231634109	0.8545265446078735
SRS015190_WUGC_scaffold_29555	AAYH02	Bacteroides uniformis ATCC 8492	Bacteria	Bacteroidetes	Bacteroidia	Bacteroidales	Bacteroidaceae	Bacteroides	Bacteroides uniformis	1.0	-1.3618	0.0	0.2369	0.0	0.6589	0.9944		0.0		0.9972	0.6178767828021949	0.7300855948765943	0.7555534746936075	0.8401713231634109	0.8545265446078735
SRS015190_WUGC_scaffold_29607	ABCB02	[Clostridium] leptum DSM 753	Bacteria	Firmicutes	Clostridia	Clostridiales	Ruminococcaceae	Ruminiclostridium	[Clostridium] leptum	1.0	-1.3178	0.0	0.1079	0.0	0.9497	1.0		0.0	0.0028	1.0	0.6178767828021949	0.7300855948765943	0.7555534746936075	0.8401713231634109	0.8545265446078735
SRS015190_WUGC_scaffold_29906	AAVP02	Ruminococcus torques ATCC 27756	Bacteria	Firmicutes	Clostridia	Clostridiales	Lachnospiraceae	Blautia	[Ruminococcus] torques	1.0	-1.3765	0.0	0.0917	0.0	0.9761	0.8273		0.0		0.9972	0.6178767828021949	0.7300855948765943	0.7555534746936075	0.8401713231634109	0.8545265446078735
SRS015190_WUGC_scaffold_30028	ABEZ02	Intestinibacter bartlettii DSM 16795	Bacteria	Firmicutes	Clostridia	Clostridiales	Peptostreptococcaceae	Intestinibacter	Intestinibacter bartlettii	0.9989	-1.2895	0.0	0.1359	13.9757	0.0	0.9972		0.0	1.0		0.6178767828021949	0.7300855948765943	0.7555534746936075	0.8401713231634109	0.8545265446078735
SRS015190_WUGC_scaffold_5243	ABFZ02	Bacteroides stercoris ATCC 43183	Bacteria	Bacteroidetes	Bacteroidia	Bacteroidales	Bacteroidaceae	Bacteroides	Bacteroides stercoris	1.0	-1.3191	0.0	0.0573	0.0	0.9688	1.0		0.0		0.9944	0.6178767828021949	0.7300855948765943	0.7555534746936075	0.8401713231634109	0.8545265446078735
SRS015190_WUGC_scaffold_9562	ABWP01	[Clostridium] hiranonis DSM 13275	Bacteria	Firmicutes	Clostridia	Clostridiales	Peptostreptococcaceae	Peptoclostridium	[Clostridium] hiranonis	0.9746	-1.3766	0.0	0.0723	7.5949	0.0	0.6435		0.0	0.9916		0.6177577725135349	0.7300461389312649	0.7555090251770241	0.8401665877310411	0.8545521959750468
SRS015209_WUGC_scaffold_10741	ABEE02	Parvimonas micra ATCC 33270	Bacteria	Firmicutes	Clostridia	Clostridiales	Peptoniphilaceae	Parvimonas	Parvimonas micra	0.997	-1.2103	0.0	0.1629	8.8457	0.0	0.9387		0.0	1.0		0.6178767828021949	0.7300855948765943	0.7555534746936075	0.8401713231634109	0.8545265446078735
SRS015209_WUGC_scaffold_10852	FP929051.1	Ruminococcus bromii L2-63	Bacteria	Firmicutes	Clostridia	Clostridiales	Ruminococcaceae	Ruminococcus	Ruminococcus bromii	0.8366	-1.4056	0.0	0.1145	0.0	0.0005	0.8774		0.0	0.0028	1.0	0.6171886744569548	0.7298599772595796	0.7552997807121713	0.8400155563536648	0.8545109018071116
SRS015209_WUGC_scaffold_12052	ACUO01	Fusobacterium nucleatum subsp. animalis 11_3_2	Bacteria	Fusobacteria	Fusobacteriia	Fusobacteriales	Fusobacteriaceae	Fusobacterium	Fusobacterium nucleatum	0.9842	-1.2385	0.0	0.1267	4.6052	0.0	1.0		0.0	0.9526		0.6177957375439311	0.7300556875664302	0.7555199766504109	0.8401653096262041	0.8545525322692462
SRS015209_WUGC_scaffold_1443	ADCV01	Veillonella sp. 3_1_44	Bacteria	Firmicutes	Negativicutes	Selenomonadales	Veillonellaceae	Veillonella		1.0	-1.3608	0.0	0.0921	23.1301	0.0	0.9916		0.0	0.9972		0.6178767828021949	0.7300855948765943	0.7555534746936075	0.8401713231634109	0.8545265446078735
SRS015209_WUGC_scaffold_15644	ACWF01	Bacillus smithii 7_3_47FAA	Bacteria	Firmicutes	Bacilli	Bacillales	Bacillaceae	Bacillus	Bacillus smithii	0.8847	-1.3797	0.0	0.0277	1.9661	0.0	0.9972		0.0	0.9972		0.6173512684969463	0.7299081458622315	0.7553544669912098	0.8400556866156649	0.8545404489797338
SRS015209_WUGC_scaffold_17083	ADNX01	Peptoclostridium difficile NAP08	Bacteria	Firmicutes	Clostridia	Clostridiales	Peptostreptococcaceae	Peptoclostridium	Peptoclostridium difficile	0.9549	-1.2533	0.0	0.149	3.6119	0.0	0.9944		0.0	0.9916		0.6176623601570488	0.7299895946117786	0.7554489305832338	0.8401136193791642	0.854532642272429
SRS015209_WUGC_scaffold_18525	ACWJ01	Campylobacter sp. 10_1_50	Bacteria	Proteobacteria	Epsilonproteobacteria	Campylobacterales	Campylobacteraceae	Campylobacter		1.0	-1.3457	0.0	0.1675	0.0	0.0078	0.8162		0.0	0.0028	1.0	0.6178767828021949	0.7300855948765943	0.7555534746936075	0.8401713231634109	0.8545265446078735
SRS015209_WUGC_scaffold_1990	AEER01	Campylobacter coli JV20	Bacteria	Proteobacteria	Epsilonproteobacteria	Campylobacterales	Campylobacteraceae	Campylobacter	Campylobacter coli	0.9992	-1.2972	0.0	0.1029	13.6845	0.0	0.8719		0.0	0.9944		0.6178767828021949	0.7300855948765943	0.7555534746936075	0.8401713231634109	0.8545265446078735
SRS015209_WUGC_scaffold_20511	ADNX01	Peptoclostridium difficile NAP08	Bacteria	Firmicutes	Clostridia	Clostridiales	Peptostreptococcaceae	Peptoclostridium	Peptoclostridium difficile	0.8972	-1.2594	0.0	0.1073	0.0	0.0	1.0		0.0	0.0028		0.6173923006589811	0.7299128156755781	0.7553622583052133	0.8400498613799064	0.8545297383850992
SRS015209_WUGC_scaffold_21396	ACUO01	Fusobacterium nucleatum subsp. animalis 11_3_2	Bacteria	Fusobacteria	Fusobacteriia	Fusobacteriales	Fusobacteriaceae	Fusobacterium	Fusobacterium nucleatum	1.0	-1.1933	0.0	0.1326	2.386	0.0132	1.0		0.0	0.9109	0.9944	0.6178767828021949	0.7300855948765943	0.7555534746936075	0.8401713231634109	0.8545265446078735
SRS015209_WUGC_scaffold_25352	ADCV01	Veillonella sp. 3_1_44	Bacteria	Firmicutes	Negativicutes	Selenomonadales	Veillonellaceae	Veillonella		0.9622	-1.3649	0.0	0.1388	8.8457	0.0	0.9972		0.0	0.9972		0.6177088334089466	0.7300138402608396	0.7554752193988267	0.8401420863594987	0.8545447517576038
SRS015209_WUGC_scaffold_36928	ACOI02	Streptococcus sp. 2_1_36FAA	Bacteria	Firmicutes	Bacilli	Lactobacillales	Streptococcaceae	Streptococcus		0.934	-1.3677	0.0	0.0333	3.1236	0.0	0.9248		0.0	0.9916		0.6175659877780145	0.7299540161927794	0.7554101605937673	0.8400759807764951	0.8545189456670351
SRS015209_WUGC_scaffold_38108	ADCV01	Veillonella sp. 3_1_44	Bacteria	Firmicutes	Negativicutes	Selenomonadales	Veillonellaceae	Veillonella		0.9982	-1.3732	0.0	0.1043	15.3027	0.0	1.0		0.0	0.9972		0.6178767828021949	0.7300855948765943	0.7555534746936075	0.8401713231634109	0.8545265446078735
SRS015209_WUGC_scaffold_3906	ADME01	Streptococcus anginosus 1_2_62CV	Bacteria	Firmicutes	Bacilli	Lactobacillales	Streptococcaceae	Streptococcus	Streptococcus anginosus	0.9912	-1.3673	0.0	0.1029	11.0555	0.0	1.0		0.0	0.9916		0.6178284996731479	0.7300733865375554	0.7555394040657621	0.8401666780918771	0.8545385397462391
SRS015209_WUGC_scaffold_5018	ABKW02	Clostridium sporogenes ATCC 15579	Bacteria	Firmicutes	Clostridia	Clostridiales	Clostridiaceae	Clostridium	Clostridium sporogenes	0.99	-1.2122	0.0	0.1676	6.2146	0.0	0.9972		0.0	0.9777		0.6178164591322804	0.7300532659332929	0.7555184433328651	0.8401682049083056	0.8545472614298528
SRS015209_WUGC_scaffold_5159	ADLP01	Clostridium perfringens WAL-14572	Bacteria	Firmicutes	Clostridia	Clostridiales	Clostridiaceae	Clostridium	Clostridium perfringens	0.9585	-1.2445	0.0	0.1038	1.5141	0.0	0.9944		0.0	0.8914		0.6176812745688034	0.7300051836558196	0.7554654030644826	0.8401345298204116	0.8545540443773813
SRS015209_WUGC_scaffold_52800	ABWN01	Butyrivibrio crossotus DSM 2876	Bacteria	Firmicutes	Clostridia	Clostridiales	Lachnospiraceae	Butyrivibrio	Butyrivibrio crossotus	0.8071	-1.3272	0.0	0.0743	0.0	0.0	1.0		0.0	0.0028		0.6170787669032961	0.7298587500045491	0.7552937943165565	0.8399963456341009	0.8545039243392432
SRS015209_WUGC_scaffold_53221	AEQO01	Prevotella salivae DSM 15606	Bacteria	Bacteroidetes	Bacteroidia	Bacteroidales	Prevotellaceae	Prevotella	Prevotella salivae	0.9868	-1.3641	0.0	0.111	10.2602	0.0	0.9972		0.0	0.9944		0.6178164591322804	0.7300532659332929	0.7555184433328651	0.8401682049083056	0.8545472614298528
SRS015209_WUGC_scaffold_53497	AEQO01	Prevotella salivae DSM 15606	Bacteria	Bacteroidetes	Bacteroidia	Bacteroidales	Prevotellaceae	Prevotella	Prevotella salivae	1.0	-1.3545	0.0	0.1405	8.7786	0.0187	0.7604		0.0	0.9944	1.0	0.6178767828021949	0.7300855948765943	0.7555534746936075	0.8401713231634109	0.8545265446078735
SRS015209_WUGC_scaffold_54800	ADNX01	Peptoclostridium difficile NAP08	Bacteria	Firmicutes	Clostridia	Clostridiales	Peptostreptococcaceae	Peptoclostridium	Peptoclostridium difficile	0.9693	-1.1972	0.0	0.1384	1.5141	0.0	1.0		0.0	0.9387		0.6177304829862285	0.7300409495564477	0.7555026780955251	0.8401646062386672	0.8545492851038605
SRS015209_WUGC_scaffold_55688	ACXB01	Pediococcus acidilactici 7_4	Bacteria	Firmicutes	Bacilli	Lactobacillales	Lactobacillaceae	Pediococcus	Pediococcus acidilactici	0.8098	-1.3717	0.0	0.0238	0.0	0.0	1.0		0.0			0.6170787669032961	0.7298587500045491	0.7552937943165565	0.8399963456341009	0.8545039243392432
SRS015209_WUGC_scaffold_55737	ADGG01	Fusobacterium periodonticum 1_1_41FAA	Bacteria	Fusobacteria	Fusobacteriia	Fusobacteriales	Fusobacteriaceae	Fusobacterium	Fusobacterium periodonticum	0.8749	-1.3249	0.0	0.0977	2.1203	0.0	0.9972		0.0	0.9526		0.6173023815908311	0.7299040801981275	0.7553484031285075	0.8400503314865675	0.8545332441078917
SRS015209_WUGC_scaffold_55838	ABGC03	Clostridium sp. SS2/1	Bacteria	Firmicutes	Clostridia	Clostridiales	Clostridiaceae	Clostridium		0.8290000000000001	-1.354	0.0	0.1046	2.8824	0.0	0.9471		0.0	0.9777		0.6171606198577927	0.7298599010961725	0.7552981527599578	0.8400072708018714	0.8545011186996229
SRS015209_WUGC_scaffold_55855	ACOI02	Streptococcus sp. 2_1_36FAA	Bacteria	Firmicutes	Bacilli	Lactobacillales	Streptococcaceae	Streptococcus		0.9961	-1.3559999999999999	0.0	0.0377	9.7902	0.0	0.922		0.0	0.9916		0.6178767828021949	0.7300855948765943	0.7555534746936075	0.8401713231634109	0.8545265446078735
SRS015209_WUGC_scaffold_56275	ABGC03	Clostridium sp. SS2/1	Bacteria	Firmicutes	Clostridia	Clostridiales	Clostridiaceae	Clostridium		0.9399	-1.3723	0.0	0.0863	5.8091	0.0	0.8217		0.0	0.9777		0.6175981300376473	0.7299656498374546	0.7554228798321531	0.8400850328924113	0.854529487373188
SRS015209_WUGC_scaffold_56296	ACWW01	Subdoligranulum sp. 4_3_54A2FAA	Bacteria	Firmicutes	Clostridia	Clostridiales	Ruminococcaceae	Subdoligranulum		0.9848	-1.423	0.0	0.1393	0.0	0.0013	0.1811		0.0		1.0	0.6177957375439311	0.7300556875664302	0.7555199766504109	0.8401653096262041	0.8545525322692462
SRS015209_WUGC_scaffold_56451	ACDK02	Clostridium sp. 7_2_43FAA	Bacteria	Firmicutes	Clostridia	Clostridiales	Clostridiaceae	Clostridium		0.9121	-1.2505	0.0	0.1233	0.6733	0.0	0.9916		0.0	0.9694		0.6174777877494364	0.7299153728733654	0.7553682756170876	0.8400336726742268	0.8545087846010828
SRS015209_WUGC_scaffold_745	ACDS01	Fusobacterium nucleatum subsp. animalis D11	Bacteria	Fusobacteria	Fusobacteriia	Fusobacteriales	Fusobacteriaceae	Fusobacterium	Fusobacterium nucleatum	0.9671	-1.25	0.0	0.1658	4.9618	0.0	0.9749		0.0	0.9526		0.6177304829862285	0.7300409495564477	0.7555026780955251	0.8401646062386672	0.8545492851038605
SRS015209_WUGC_scaffold_9169	ADMB01	Megamonas funiformis YIT 11815	Bacteria	Firmicutes	Negativicutes	Selenomonadales	Veillonellaceae	Megamonas	Megamonas funiformis	0.9718	-1.2555	0.0	0.0998	2.8302	0.0	0.9276		0.0	0.9972		0.6177577725135349	0.7300461389312649	0.7555090251770241	0.8401665877310411	0.8545521959750468
SRS015215_WUGC_scaffold_29557	ADNX01	Peptoclostridium difficile NAP08	Bacteria	Firmicutes	Clostridia	Clostridiales	Peptostreptococcaceae	Peptoclostridium	Peptoclostridium difficile	0.9622	-1.2545	0.0	0.0932	1.7719999999999998	0.0	0.9972		0.0	0.9889		0.6177088334089466	0.7300138402608396	0.7554752193988267	0.8401420863594987	0.8545447517576038
SRS015215_WUGC_scaffold_37186	ADGG01	Fusobacterium periodonticum 1_1_41FAA	Bacteria	Fusobacteria	Fusobacteriia	Fusobacteriales	Fusobacteriaceae	Fusobacterium	Fusobacterium periodonticum	0.9953	-1.2111	0.0	0.17300000000000001	2.7334	0.0005	0.9861		0.0	0.9526	1.0	0.6178767828021949	0.7300855948765943	0.7555534746936075	0.8401713231634109	0.8545265446078735
SRS015215_WUGC_scaffold_48152	ADCV01	Veillonella sp. 3_1_44	Bacteria	Firmicutes	Negativicutes	Selenomonadales	Veillonellaceae	Veillonella		0.9999	-1.3575	0.0	0.0697	19.6901	0.0	0.9526		0.0	0.9972		0.6178767828021949	0.7300855948765943	0.7555534746936075	0.8401713231634109	0.8545265446078735
SRS015215_WUGC_scaffold_5379	ACUO01	Fusobacterium nucleatum subsp. animalis 11_3_2	Bacteria	Fusobacteria	Fusobacteriia	Fusobacteriales	Fusobacteriaceae	Fusobacterium	Fusobacterium nucleatum	1.0	-1.204	0.0	0.139	1.3471	0.0111	0.9638		0.0	0.883	0.9805	0.6178767828021949	0.7300855948765943	0.7555534746936075	0.8401713231634109	0.8545265446078735
SRS015215_WUGC_scaffold_57315	ADCJ01	Bacteroides sp. 3_1_19	Bacteria	Bacteroidetes	Bacteroidia	Bacteroidales	Bacteroidaceae	Bacteroides		1.0	-1.3861	0.0	0.0922	0.0	0.0084	0.8412		0.0	0.0028	1.0	0.6178767828021949	0.7300855948765943	0.7555534746936075	0.8401713231634109	0.8545265446078735
SRS015215_WUGC_scaffold_58669	ABJK02	Streptococcus infantarius subsp. infantarius ATCC BAA-102	Bacteria	Firmicutes	Bacilli	Lactobacillales	Streptococcaceae	Streptococcus	Streptococcus infantarius	0.8711	-1.3706	0.0	0.1628	6.9078	0.0	1.0		0.0	0.9916		0.6173023815908311	0.7299040801981275	0.7553484031285075	0.8400503314865675	0.8545332441078917
SRS015215_WUGC_scaffold_9615	ACUO01	Fusobacterium nucleatum subsp. animalis 11_3_2	Bacteria	Fusobacteria	Fusobacteriia	Fusobacteriales	Fusobacteriaceae	Fusobacterium	Fusobacterium nucleatum	1.0	-1.1709	0.0	0.1293	0.9676	0.0158	1.0		0.0	0.7994	0.9805	0.6178767828021949	0.7300855948765943	0.7555534746936075	0.8401713231634109	0.8545265446078735
SRS015217_WUGC_scaffold_11626	ACAA01	Bacteroides sp. 9_1_42FAA	Bacteria	Bacteroidetes	Bacteroidia	Bacteroidales	Bacteroidaceae	Bacteroides		1.0	-1.3559999999999999	0.0	0.0621	0.0	0.4295	0.9889		0.0	0.0028	0.9805	0.6178767828021949	0.7300855948765943	0.7555534746936075	0.8401713231634109	0.8545265446078735
SRS015217_WUGC_scaffold_14064	AAYG02	Ruminococcus gnavus ATCC 29149	Bacteria	Firmicutes	Clostridia	Clostridiales	Lachnospiraceae	Blautia	[Ruminococcus] gnavus	1.0	-1.3695	0.0	0.1354	0.0	0.7213	0.9136		0.0	0.0028	0.9944	0.6178767828021949	0.7300855948765943	0.7555534746936075	0.8401713231634109	0.8545265446078735
SRS015217_WUGC_scaffold_16294	ACWW01	Subdoligranulum sp. 4_3_54A2FAA	Bacteria	Firmicutes	Clostridia	Clostridiales	Ruminococcaceae	Subdoligranulum		1.0	-1.4009	0.0	0.1752	0.0	0.0099	0.376		0.0	0.0028	1.0	0.6178767828021949	0.7300855948765943	0.7555534746936075	0.8401713231634109	0.8545265446078735
SRS015217_WUGC_scaffold_18043	ACGA02	Bacteroides sp. D2	Bacteria	Bacteroidetes	Bacteroidia	Bacteroidales	Bacteroidaceae	Bacteroides		1.0	-1.3424	0.0	0.1288	0.0	0.0284	0.9916		0.0		0.9777	0.6178767828021949	0.7300855948765943	0.7555534746936075	0.8401713231634109	0.8545265446078735
SRS015217_WUGC_scaffold_21971	AAVP02	Ruminococcus torques ATCC 27756	Bacteria	Firmicutes	Clostridia	Clostridiales	Lachnospiraceae	Blautia	[Ruminococcus] torques	1.0	-1.374	0.0	0.0536	0.0	0.0738	0.7187		0.0		0.9972	0.6178767828021949	0.7300855948765943	0.7555534746936075	0.8401713231634109	0.8545265446078735
SRS015217_WUGC_scaffold_23051	ABVO01	Bacteroides eggerthii DSM 20697	Bacteria	Bacteroidetes	Bacteroidia	Bacteroidales	Bacteroidaceae	Bacteroides	Bacteroides eggerthii	1.0	-1.3333	0.0	0.1245	0.0	0.9784	1.0		0.0		1.0	0.6178767828021949	0.7300855948765943	0.7555534746936075	0.8401713231634109	0.8545265446078735
SRS015217_WUGC_scaffold_23760	NC_021039.1	Ruminococcus champanellensis 18P13 = JCM 17042	Bacteria	Firmicutes	Clostridia	Clostridiales	Ruminococcaceae	Ruminococcus	Ruminococcus champanellensis	1.0	-1.3684	0.0	0.1974	0.0	0.0308	0.961		0.0	0.0028	1.0	0.6178767828021949	0.7300855948765943	0.7555534746936075	0.8401713231634109	0.8545265446078735
SRS015217_WUGC_scaffold_28906	ABVR01	Coprococcus comes ATCC 27758	Bacteria	Firmicutes	Clostridia	Clostridiales	Lachnospiraceae	Coprococcus	Coprococcus comes	1.0	-1.3561	0.0	0.0655	0.0	0.1446	0.922		0.0	0.0028	1.0	0.6178767828021949	0.7300855948765943	0.7555534746936075	0.8401713231634109	0.8545265446078735
SRS015217_WUGC_scaffold_29262	ABYJ02	Roseburia intestinalis L1-82	Bacteria	Firmicutes	Clostridia	Clostridiales	Lachnospiraceae	Roseburia	Roseburia intestinalis	0.9985	-1.38	0.0	0.1046	15.9959	0.0	0.883		0.0	0.9916		0.6178767828021949	0.7300855948765943	0.7555534746936075	0.8401713231634109	0.8545265446078735
SRS015217_WUGC_scaffold_29267	ADLQ01	[Clostridium] symbiosum WAL-14163	Bacteria	Firmicutes	Clostridia	Clostridiales	Lachnospiraceae	Lachnoclostridium	[Clostridium] symbiosum	1.0	-1.3745	0.0	0.0897	0.0	0.0053	0.6156		0.0		1.0	0.6178767828021949	0.7300855948765943	0.7555534746936075	0.8401713231634109	0.8545265446078735
SRS015217_WUGC_scaffold_30236	ACGB01	Acidaminococcus sp. D21	Bacteria	Firmicutes	Negativicutes	Selenomonadales	Acidaminococcaceae	Acidaminococcus		1.0	-1.371	0.0	0.1433	0.0	0.9735	0.9136		0.0	0.0028	1.0	0.6178767828021949	0.7300855948765943	0.7555534746936075	0.8401713231634109	0.8545265446078735
SRS015217_WUGC_scaffold_31026	ACWE01	Bacillus sp. 7_6_55CFAA_CT2	Bacteria	Firmicutes	Bacilli	Bacillales	Bacillaceae	Bacillus		0.7876	-1.3427	0.0	0.0961	1.3471	0.0	0.9387		0.0	0.9972		0.6170402112821003	0.7298522194833694	0.7552851606299851	0.8399964142466168	0.8545095555255614
SRS015217_WUGC_scaffold_31081	ACBW01	Bacteroides coprophilus DSM 18228 = JCM 13818	Bacteria	Bacteroidetes	Bacteroidia	Bacteroidales	Bacteroidaceae	Bacteroides	Bacteroides coprophilus	1.0	-1.3678	0.0	0.1261	0.0	0.2524	0.9805		0.0		1.0	0.6178767828021949	0.7300855948765943	0.7555534746936075	0.8401713231634109	0.8545265446078735
SRS015217_WUGC_scaffold_33721	AAXA02	Dorea formicigenerans ATCC 27755	Bacteria	Firmicutes	Clostridia	Clostridiales	Lachnospiraceae	Dorea	Dorea formicigenerans	1.0	-1.3662	0.0	0.0411	0.0	0.727	0.9638		0.0		0.9972	0.6178767828021949	0.7300855948765943	0.7555534746936075	0.8401713231634109	0.8545265446078735
SRS015217_WUGC_scaffold_34308	ABVO01	Bacteroides eggerthii DSM 20697	Bacteria	Bacteroidetes	Bacteroidia	Bacteroidales	Bacteroidaceae	Bacteroides	Bacteroides eggerthii	1.0	-1.3348	0.0	0.2152	0.0	0.9791	1.0		0.0		0.9972	0.6178767828021949	0.7300855948765943	0.7555534746936075	0.8401713231634109	0.8545265446078735
SRS015217_WUGC_scaffold_34622	ABIY02	Bacteroides coprocola DSM 17136	Bacteria	Bacteroidetes	Bacteroidia	Bacteroidales	Bacteroidaceae	Bacteroides	Bacteroides coprocola	1.0	-1.3682	0.0	0.0702	0.0	0.9324	0.8858		0.0	0.0028	1.0	0.6178767828021949	0.7300855948765943	0.7555534746936075	0.8401713231634109	0.8545265446078735
SRS015217_WUGC_scaffold_37429	AAVO02	Ruminococcus obeum ATCC 29174	Bacteria	Firmicutes	Clostridia	Clostridiales	Lachnospiraceae	Blautia	[Ruminococcus] obeum	1.0	-1.3422	0.0	0.0865	0.0	0.7302	0.9944		0.0	0.0028	1.0	0.6178767828021949	0.7300855948765943	0.7555534746936075	0.8401713231634109	0.8545265446078735
SRS015217_WUGC_scaffold_38246	ABIY02	Bacteroides coprocola DSM 17136	Bacteria	Bacteroidetes	Bacteroidia	Bacteroidales	Bacteroidaceae	Bacteroides	Bacteroides coprocola	1.0	-1.3439	0.0	0.07	0.0	0.9772	1.0		0.0	0.0028	1.0	0.6178767828021949	0.7300855948765943	0.7555534746936075	0.8401713231634109	0.8545265446078735
SRS015217_WUGC_scaffold_38268	ACRT01	Bacteroides sp. 3_1_40A	Bacteria	Bacteroidetes	Bacteroidia	Bacteroidales	Bacteroidaceae	Bacteroides		1.0	-1.3567	0.0	0.0987	0.0	0.2676	0.9331		0.0		0.9972	0.6178767828021949	0.7300855948765943	0.7555534746936075	0.8401713231634109	0.8545265446078735
SRS015217_WUGC_scaffold_38815	ACRT01	Bacteroides sp. 3_1_40A	Bacteria	Bacteroidetes	Bacteroidia	Bacteroidales	Bacteroidaceae	Bacteroides		1.0	-1.3528	0.0	0.0988	1.1394	0.0205	0.9666		0.0	0.8607	0.9861	0.6178767828021949	0.7300855948765943	0.7555534746936075	0.8401713231634109	0.8545265446078735
SRS015217_WUGC_scaffold_39041	ACGB01	Acidaminococcus sp. D21	Bacteria	Firmicutes	Negativicutes	Selenomonadales	Acidaminococcaceae	Acidaminococcus		1.0	-1.3645	0.0	0.2131	0.0	0.5179	0.9025		0.0		1.0	0.6178767828021949	0.7300855948765943	0.7555534746936075	0.8401713231634109	0.8545265446078735
SRS015217_WUGC_scaffold_39058	ACWG01	Bacteroides eggerthii 1_2_48FAA	Bacteria	Bacteroidetes	Bacteroidia	Bacteroidales	Bacteroidaceae	Bacteroides	Bacteroides eggerthii	1.0	-1.3706	0.0	0.2687	0.0	0.0051	0.9248		0.0		1.0	0.6178767828021949	0.7300855948765943	0.7555534746936075	0.8401713231634109	0.8545265446078735
SRS015217_WUGC_scaffold_39072	AAVL02	Eubacterium ventriosum ATCC 27560	Bacteria	Firmicutes	Clostridia	Clostridiales	Eubacteriaceae	Eubacterium	Eubacterium ventriosum	1.0	-1.3030000000000002	0.0	0.0856	0.0	0.5162	1.0		0.0		1.0	0.6178767828021949	0.7300855948765943	0.7555534746936075	0.8401713231634109	0.8545265446078735
SRS015217_WUGC_scaffold_39092	JDTP01	Bifidobacterium catenulatum DSM 16992 = JCM 1194 = LMG 11043	Bacteria	Actinobacteria	Actinobacteria	Bifidobacteriales	Bifidobacteriaceae	Bifidobacterium	Bifidobacterium catenulatum	0.8875	-1.4074	0.0	0.1129	6.9078	0.0	0.1031		0.0	0.9582		0.6173796920865253	0.7299170858414061	0.7553648923059315	0.8400539402544673	0.8545405291881351
SRS015217_WUGC_scaffold_39213	AECU01	Faecalibacterium cf. prausnitzii KLE1255	Bacteria	Firmicutes	Clostridia	Clostridiales	Ruminococcaceae	Faecalibacterium	Faecalibacterium prausnitzii	1.0	-1.3405	0.0	0.2651	0.0	0.0207	1.0		0.0	0.0028	1.0	0.6178767828021949	0.7300855948765943	0.7555534746936075	0.8401713231634109	0.8545265446078735
SRS015217_WUGC_scaffold_39241	AEPT01	Arcobacter butzleri JV22	Bacteria	Proteobacteria	Epsilonproteobacteria	Campylobacterales	Campylobacteraceae	Arcobacter	Arcobacter butzleri	0.7901	-1.3515	0.0	0.09699999999999999	1.8326	0.0	0.7298		0.0	1.0		0.6170461824491443	0.729859229363877	0.7552922931001365	0.8399948329717993	0.8545081724178013
SRS015217_WUGC_scaffold_4400	ACBY02	Subdoligranulum variabile DSM 15176	Bacteria	Firmicutes	Clostridia	Clostridiales	Ruminococcaceae	Subdoligranulum	Subdoligranulum variabile	0.8659	-1.3146	0.0	0.3131	0.0	0.001	1.0		0.0	0.0028	1.0	0.6172979115348206	0.7299075691297926	0.7553517242544592	0.8400526681041467	0.854534901528837
SRS015217_WUGC_scaffold_5248	ADLN01	[Clostridium] hathewayi WAL-18680	Bacteria	Firmicutes	Clostridia	Clostridiales	Lachnospiraceae	Lachnoclostridium	[Clostridium] hathewayi	1.0	-1.3841	0.0	0.1059	0.0	0.282	0.6629999999999999		0.0	0.0028	1.0	0.6178767828021949	0.7300855948765943	0.7555534746936075	0.8401713231634109	0.8545265446078735
SRS015217_WUGC_scaffold_5454	ABVO01	Bacteroides eggerthii DSM 20697	Bacteria	Bacteroidetes	Bacteroidia	Bacteroidales	Bacteroidaceae	Bacteroides	Bacteroides eggerthii	1.0	-1.369	0.0	0.2321	0.0	0.9795	0.9582		0.0	0.0028	0.9972	0.6178767828021949	0.7300855948765943	0.7555534746936075	0.8401713231634109	0.8545265446078735
SRS015217_WUGC_scaffold_6542	ACWP01	Lachnospiraceae bacterium 3_1_46FAA	Bacteria	Firmicutes	Clostridia	Clostridiales	Lachnospiraceae			1.0	-1.3723	0.0	0.0419	0.0	0.0063	0.9944		0.0	0.0028	1.0	0.6178767828021949	0.7300855948765943	0.7555534746936075	0.8401713231634109	0.8545265446078735
SRS015217_WUGC_scaffold_8810	ACWQ01	Lachnospiraceae bacterium 8_1_57FAA	Bacteria	Firmicutes	Clostridia	Clostridiales	Lachnospiraceae			1.0	-1.3134	0.0	0.1145	0.0	0.9298	1.0		0.0	0.0028	0.9944	0.6178767828021949	0.7300855948765943	0.7555534746936075	0.8401713231634109	0.8545265446078735
SRS015264_WUGC_scaffold_10677	ABQR01	Clostridiales bacterium 1_7_47FAA	Bacteria	Firmicutes	Clostridia	Clostridiales				1.0	-1.3805	0.0	0.0934	0.0	0.9781	0.6992		0.0		0.9972	0.6178767828021949	0.7300855948765943	0.7555534746936075	0.8401713231634109	0.8545265446078735
SRS015264_WUGC_scaffold_11473	ACRP01	Bacteroides sp. 1_1_14	Bacteria	Bacteroidetes	Bacteroidia	Bacteroidales	Bacteroidaceae	Bacteroides		1.0	-1.3594	0.0	0.1742	0.0	0.2482	0.9471		0.0		1.0	0.6178767828021949	0.7300855948765943	0.7555534746936075	0.8401713231634109	0.8545265446078735
SRS015264_WUGC_scaffold_13311	AECU01	Faecalibacterium cf. prausnitzii KLE1255	Bacteria	Firmicutes	Clostridia	Clostridiales	Ruminococcaceae	Faecalibacterium	Faecalibacterium prausnitzii	1.0	-1.3752	0.0	0.2598	0.0	0.0044	0.9861		0.0	0.0028	1.0	0.6178767828021949	0.7300855948765943	0.7555534746936075	0.8401713231634109	0.8545265446078735
SRS015264_WUGC_scaffold_14955	AAVM02	Bacteroides caccae ATCC 43185	Bacteria	Bacteroidetes	Bacteroidia	Bacteroidales	Bacteroidaceae	Bacteroides	Bacteroides caccae	1.0	-1.3481	0.0	0.0937	0.0	0.7317	1.0		0.0		1.0	0.6178767828021949	0.7300855948765943	0.7555534746936075	0.8401713231634109	0.8545265446078735
SRS015264_WUGC_scaffold_17419	FP929050.1	Roseburia intestinalis XB6B4	Bacteria	Firmicutes	Clostridia	Clostridiales	Lachnospiraceae	Roseburia	Roseburia intestinalis	0.8029	-1.3472	0.0	0.0536	0.0	0.0	1.0		0.0			0.6170777857538092	0.7298641457486661	0.7552986839854425	0.8399993587555834	0.8545063775294849
SRS015264_WUGC_scaffold_19308	AAYG02	Ruminococcus gnavus ATCC 29149	Bacteria	Firmicutes	Clostridia	Clostridiales	Lachnospiraceae	Blautia	[Ruminococcus] gnavus	1.0	-1.3355	0.0	0.1305	0.0	0.7153	1.0		0.0	0.0028	0.9944	0.6178767828021949	0.7300855948765943	0.7555534746936075	0.8401713231634109	0.8545265446078735
SRS015264_WUGC_scaffold_22176	FP929050.1	Roseburia intestinalis XB6B4	Bacteria	Firmicutes	Clostridia	Clostridiales	Lachnospiraceae	Roseburia	Roseburia intestinalis	1.0	-1.37	0.0	0.0902	0.0	0.8869	0.7437		0.0	0.0028	1.0	0.6178767828021949	0.7300855948765943	0.7555534746936075	0.8401713231634109	0.8545265446078735
SRS015264_WUGC_scaffold_32331	ACTW01	Lachnospiraceae bacterium 7_1_58FAA	Bacteria	Firmicutes	Clostridia	Clostridiales	Lachnospiraceae			1.0	-1.3819	0.0	0.1725	0.0	0.9114	0.9331		0.0		1.0	0.6178767828021949	0.7300855948765943	0.7555534746936075	0.8401713231634109	0.8545265446078735
SRS015264_WUGC_scaffold_36451	AAVM02	Bacteroides caccae ATCC 43185	Bacteria	Bacteroidetes	Bacteroidia	Bacteroidales	Bacteroidaceae	Bacteroides	Bacteroides caccae	1.0	-1.3587	0.0	0.0766	0.0	0.0145	0.9331		0.0	0.0028	1.0	0.6178767828021949	0.7300855948765943	0.7555534746936075	0.8401713231634109	0.8545265446078735
SRS015264_WUGC_scaffold_3698	ADNX01	Peptoclostridium difficile NAP08	Bacteria	Firmicutes	Clostridia	Clostridiales	Peptostreptococcaceae	Peptoclostridium	Peptoclostridium difficile	0.8471	-1.3256	0.0	0.0599	0.0	0.0	1.0		0.0			0.6172200630279939	0.7298903387907497	0.7553309468249246	0.8400530411198267	0.854530724496131
SRS015264_WUGC_scaffold_41933	AGCK01	Flavonifractor plautii ATCC 29863	Bacteria	Firmicutes	Clostridia	Clostridiales		Flavonifractor	Flavonifractor plautii	1.0	-1.3823	0.0	0.2177	0.0	0.5947	1.0		0.0		1.0	0.6178767828021949	0.7300855948765943	0.7555534746936075	0.8401713231634109	0.8545265446078735
SRS015264_WUGC_scaffold_51112	ACPS01	Bacteroides sp. 3_1_33FAA	Bacteria	Bacteroidetes	Bacteroidia	Bacteroidales	Bacteroidaceae	Bacteroides		1.0	-1.3541	0.0	0.0533	0.0	0.0048	0.961		0.0		1.0	0.6178767828021949	0.7300855948765943	0.7555534746936075	0.8401713231634109	0.8545265446078735
SRS015264_WUGC_scaffold_54396	NC_012781.1	Eubacterium rectale ATCC 33656	Bacteria	Firmicutes	Clostridia	Clostridiales	Eubacteriaceae	Eubacterium	Eubacterium rectale	1.0	-1.3799	0.0	0.0597	0.0	0.2798	0.7967		0.0		1.0	0.6178767828021949	0.7300855948765943	0.7555534746936075	0.8401713231634109	0.8545265446078735
SRS015264_WUGC_scaffold_57621	NC_012781.1	Eubacterium rectale ATCC 33656	Bacteria	Firmicutes	Clostridia	Clostridiales	Eubacteriaceae	Eubacterium	Eubacterium rectale	1.0	-1.3835	0.0	0.1107	0.0	0.9729	0.8969		0.0		1.0	0.6178767828021949	0.7300855948765943	0.7555534746936075	0.8401713231634109	0.8545265446078735
SRS015264_WUGC_scaffold_57793	FP929050.1	Roseburia intestinalis XB6B4	Bacteria	Firmicutes	Clostridia	Clostridiales	Lachnospiraceae	Roseburia	Roseburia intestinalis	1.0	-1.3804	0.0	0.1003	0.0	0.1601	0.7298		0.0		1.0	0.6178767828021949	0.7300855948765943	0.7555534746936075	0.8401713231634109	0.8545265446078735
SRS015264_WUGC_scaffold_59766	ABYJ02	Roseburia intestinalis L1-82	Bacteria	Firmicutes	Clostridia	Clostridiales	Lachnospiraceae	Roseburia	Roseburia intestinalis	1.0	-1.3553	0.0	0.0698	0.0	0.0102	0.8747		0.0		1.0	0.6178767828021949	0.7300855948765943	0.7555534746936075	0.8401713231634109	0.8545265446078735
SRS015264_WUGC_scaffold_60890	ADVM01	Peptoclostridium difficile NAP07	Bacteria	Firmicutes	Clostridia	Clostridiales	Peptostreptococcaceae	Peptoclostridium	Peptoclostridium difficile	0.8141	-1.3278	0.0	0.071	0.0	0.0	1.0		0.0			0.617109768934927	0.7298511907164991	0.7552876648025771	0.8399960694944071	0.8545054088794461
SRS015264_WUGC_scaffold_62411	FP929050.1	Roseburia intestinalis XB6B4	Bacteria	Firmicutes	Clostridia	Clostridiales	Lachnospiraceae	Roseburia	Roseburia intestinalis	1.0	-1.3896	0.0	0.1125	0.0	0.1506	0.5933		0.0	0.0028	0.9944	0.6178767828021949	0.7300855948765943	0.7555534746936075	0.8401713231634109	0.8545265446078735
SRS015264_WUGC_scaffold_63051	NC_021030.1	Alistipes shahii WAL 8301	Bacteria	Bacteroidetes	Bacteroidia	Bacteroidales	Rikenellaceae	Alistipes	Alistipes shahii	1.0	-1.3558	0.0	0.2648	0.0	0.1772	1.0		0.0		1.0	0.6178767828021949	0.7300855948765943	0.7555534746936075	0.8401713231634109	0.8545265446078735
SRS015264_WUGC_scaffold_64761	ACGA02	Bacteroides sp. D2	Bacteria	Bacteroidetes	Bacteroidia	Bacteroidales	Bacteroidaceae	Bacteroides		1.0	-1.3458	0.0	0.115	0.0	0.0111	0.9972		0.0		0.9972	0.6178767828021949	0.7300855948765943	0.7555534746936075	0.8401713231634109	0.8545265446078735
SRS015264_WUGC_scaffold_65010	AGCK01	Flavonifractor plautii ATCC 29863	Bacteria	Firmicutes	Clostridia	Clostridiales		Flavonifractor	Flavonifractor plautii	1.0	-1.3677	0.0	0.1811	0.0	0.5991	1.0		0.0		1.0	0.6178767828021949	0.7300855948765943	0.7555534746936075	0.8401713231634109	0.8545265446078735
SRS015264_WUGC_scaffold_66109	ABFK02	Alistipes putredinis DSM 17216	Bacteria	Bacteroidetes	Bacteroidia	Bacteroidales	Rikenellaceae	Alistipes	Alistipes putredinis	1.0	-1.3452	0.0	0.3134	0.0	0.1013	0.9944		0.0		1.0	0.6178767828021949	0.7300855948765943	0.7555534746936075	0.8401713231634109	0.8545265446078735
SRS015264_WUGC_scaffold_66958	ADNX01	Peptoclostridium difficile NAP08	Bacteria	Firmicutes	Clostridia	Clostridiales	Peptostreptococcaceae	Peptoclostridium	Peptoclostridium difficile	0.8293	-1.3561	0.0	0.0906	2.3969	0.0	0.9666		0.0	0.9861		0.6171606198577927	0.7298599010961725	0.7552981527599578	0.8400072708018714	0.8545011186996229
SRS015264_WUGC_scaffold_8037	FP929050.1	Roseburia intestinalis XB6B4	Bacteria	Firmicutes	Clostridia	Clostridiales	Lachnospiraceae	Roseburia	Roseburia intestinalis	1.0	-1.318	0.0	0.0965	0.0	0.8457	1.0		0.0	0.0028	1.0	0.6178767828021949	0.7300855948765943	0.7555534746936075	0.8401713231634109	0.8545265446078735
SRS015264_WUGC_scaffold_9069	ADDX02	Ruminococcaceae bacterium D16	Bacteria	Firmicutes	Clostridia	Clostridiales	Ruminococcaceae			1.0	-1.401	0.0	0.19899999999999998	0.0	0.0111	0.6908		0.0		1.0	0.6178767828021949	0.7300855948765943	0.7555534746936075	0.8401713231634109	0.8545265446078735
SRS015272_WUGC_scaffold_23305	ADCV01	Veillonella sp. 3_1_44	Bacteria	Firmicutes	Negativicutes	Selenomonadales	Veillonellaceae	Veillonella		0.8993	-1.3799	0.0	0.0689	4.0745	0.0	0.9526		0.0	0.9972		0.6173923006589811	0.7299128156755781	0.7553622583052133	0.8400498613799064	0.8545297383850992
SRS015272_WUGC_scaffold_24515	ADNX01	Peptoclostridium difficile NAP08	Bacteria	Firmicutes	Clostridia	Clostridiales	Peptostreptococcaceae	Peptoclostridium	Peptoclostridium difficile	0.8724	-1.3075	0.0	0.0679	0.0	0.0	1.0		0.0	0.0028		0.6173023815908311	0.7299040801981275	0.7553484031285075	0.8400503314865675	0.8545332441078917
SRS015278_WUGC_scaffold_26356	ADCW01	Veillonella sp. 6_1_27	Bacteria	Firmicutes	Negativicutes	Selenomonadales	Veillonellaceae	Veillonella		1.0	-1.3687	0.0	0.1566	7.4629	0.0212	1.0		0.0	0.9972	0.9972	0.6178767828021949	0.7300855948765943	0.7555534746936075	0.8401713231634109	0.8545265446078735
SRS015278_WUGC_scaffold_56699	ACDG02	Fusobacterium necrophorum D12	Bacteria	Fusobacteria	Fusobacteriia	Fusobacteriales	Fusobacteriaceae	Fusobacterium	Fusobacterium necrophorum	0.9138	-1.3657	0.0	0.0812	4.3428	0.0	0.8468		0.0	0.9526		0.6174777877494364	0.7299153728733654	0.7553682756170876	0.8400336726742268	0.8545087846010828
SRS015278_WUGC_scaffold_60156	ACOI02	Streptococcus sp. 2_1_36FAA	Bacteria	Firmicutes	Bacilli	Lactobacillales	Streptococcaceae	Streptococcus		0.9935	-1.381	0.0	0.0479	10.1216	0.0	1.0		0.0	0.9916		0.6178284996731479	0.7300733865375554	0.7555394040657621	0.8401666780918771	0.8545385397462391
SRS015278_WUGC_scaffold_61631	ACOI02	Streptococcus sp. 2_1_36FAA	Bacteria	Firmicutes	Bacilli	Lactobacillales	Streptococcaceae	Streptococcus		0.9776	-1.3695	0.0	0.0711	7.5239	0.0	1.0		0.0	0.9916		0.6177736373520569	0.7300473499900778	0.7555108525484603	0.8401618552633494	0.8545483479403175
SRS015369_Baylor_scaffold_16564	ADVM01	Peptoclostridium difficile NAP07	Bacteria	Firmicutes	Clostridia	Clostridiales	Peptostreptococcaceae	Peptoclostridium	Peptoclostridium difficile	0.9344	-1.2575	0.0	0.122	1.7148	0.0	0.9944		0.0	0.9415		0.6175659877780145	0.7299540161927794	0.7554101605937673	0.8400759807764951	0.8545189456670351
SRS015369_Baylor_scaffold_17013	ADMO01	Bacteroides ovatus SD CMC 3f	Bacteria	Bacteroidetes	Bacteroidia	Bacteroidales	Bacteroidaceae	Bacteroides	Bacteroides ovatus	1.0	-1.3598	0.0	0.1268	0.0	0.9784	0.9833		0.0	0.0028	0.9972	0.6178767828021949	0.7300855948765943	0.7555534746936075	0.8401713231634109	0.8545265446078735
SRS015369_Baylor_scaffold_17354	ACDS01	Fusobacterium nucleatum subsp. animalis D11	Bacteria	Fusobacteria	Fusobacteriia	Fusobacteriales	Fusobacteriaceae	Fusobacterium	Fusobacterium nucleatum	0.9254	-1.2408	0.0	0.1768	2.9004	0.0	0.9833		0.0	0.9499		0.6175598177816071	0.7299534378890388	0.7554090123093584	0.8400718652028616	0.8545230044773069
SRS015369_Baylor_scaffold_17600	ADLP01	Clostridium perfringens WAL-14572	Bacteria	Firmicutes	Clostridia	Clostridiales	Clostridiaceae	Clostridium	Clostridium perfringens	0.9666	-1.2293	0.0	0.1152	1.8326	0.0	1.0		0.0	0.9694		0.6177304829862285	0.7300409495564477	0.7555026780955251	0.8401646062386672	0.8545492851038605
SRS015369_Baylor_scaffold_17793	ACDK02	Clostridium sp. 7_2_43FAA	Bacteria	Firmicutes	Clostridia	Clostridiales	Clostridiaceae	Clostridium		0.951	-1.2955	0.0	0.121	4.1997	0.0	0.9972		0.0	0.9777		0.6176623601570488	0.7299895946117786	0.7554489305832338	0.8401136193791642	0.854532642272429
SRS015369_Baylor_scaffold_19078	AAXE02	Parabacteroides merdae ATCC 43184	Bacteria	Bacteroidetes	Bacteroidia	Bacteroidales	Porphyromonadaceae	Parabacteroides	Parabacteroides merdae	1.0	-1.3691	0.0	0.0704	0.3567	0.0113	0.727		0.0	0.9638	0.9972	0.6178767828021949	0.7300855948765943	0.7555534746936075	0.8401713231634109	0.8545265446078735
SRS015369_Baylor_scaffold_19085	ACDK02	Clostridium sp. 7_2_43FAA	Bacteria	Firmicutes	Clostridia	Clostridiales	Clostridiaceae	Clostridium		0.9286	-1.2292	0.0	0.1179	0.0	0.0	1.0		0.0	0.0028		0.6175598177816071	0.7299534378890388	0.7554090123093584	0.8400718652028616	0.8545230044773069
SRS015369_Baylor_scaffold_19213	ACDS01	Fusobacterium nucleatum subsp. animalis D11	Bacteria	Fusobacteria	Fusobacteriia	Fusobacteriales	Fusobacteriaceae	Fusobacterium	Fusobacterium nucleatum	0.915	-1.2892	0.0	0.1637	4.2687	0.0	0.9638		0.0	0.9526		0.6174777877494364	0.7299153728733654	0.7553682756170876	0.8400336726742268	0.8545087846010828
SRS015369_Baylor_scaffold_19222	ACPR01	Bacteroides sp. 2_1_33B	Bacteria	Bacteroidetes	Bacteroidia	Bacteroidales	Bacteroidaceae	Bacteroides		1.0	-1.3693	0.0	0.0445	0.0	0.0444	0.8997		0.0		1.0	0.6178767828021949	0.7300855948765943	0.7555534746936075	0.8401713231634109	0.8545265446078735
SRS015369_Baylor_scaffold_19229	FP929055.1	Ruminococcus torques L2-14	Bacteria	Firmicutes	Clostridia	Clostridiales	Lachnospiraceae	Blautia	[Ruminococcus] torques	0.9688	-1.3537	0.0	0.0607	5.5215	0.0	0.7493		0.0	0.9833		0.6177304829862285	0.7300409495564477	0.7555026780955251	0.8401646062386672	0.8545492851038605
SRS015369_Baylor_scaffold_19244	NC_022196.1	Fusobacterium nucleatum subsp. vincentii 3_1_36A2	Bacteria	Fusobacteria	Fusobacteriia	Fusobacteriales	Fusobacteriaceae	Fusobacterium	Fusobacterium nucleatum	0.9455	-1.2533	0.0	0.1744	4.1997	0.0	0.9805		0.0	0.9526		0.6176514369629448	0.7299851772939929	0.7554442057952275	0.8401070518535794	0.8545352529312711
SRS015369_Baylor_scaffold_19246	ADNX01	Peptoclostridium difficile NAP08	Bacteria	Firmicutes	Clostridia	Clostridiales	Peptostreptococcaceae	Peptoclostridium	Peptoclostridium difficile	0.8527	-1.3013	0.0	0.0844	0.0	0.0	1.0		0.0			0.6172402015930253	0.7298788040850682	0.7553202998195038	0.8400461605023992	0.8545253564336279
SRS015369_Baylor_scaffold_3007	ACWH01	Bacteroides ovatus 3_8_47FAA	Bacteria	Bacteroidetes	Bacteroidia	Bacteroidales	Bacteroidaceae	Bacteroides	Bacteroides ovatus	1.0	-1.3522	0.0	0.1138	0.0	0.0092	0.9972		0.0		1.0	0.6178767828021949	0.7300855948765943	0.7555534746936075	0.8401713231634109	0.8545265446078735
SRS015369_Baylor_scaffold_3634	ABVO01	Bacteroides eggerthii DSM 20697	Bacteria	Bacteroidetes	Bacteroidia	Bacteroidales	Bacteroidaceae	Bacteroides	Bacteroides eggerthii	1.0	-1.3661	0.0	0.2028	0.0	0.0187	0.9109		0.0	0.0028	0.9805	0.6178767828021949	0.7300855948765943	0.7555534746936075	0.8401713231634109	0.8545265446078735
SRS015369_Baylor_scaffold_5972	ADMO01	Bacteroides ovatus SD CMC 3f	Bacteria	Bacteroidetes	Bacteroidia	Bacteroidales	Bacteroidaceae	Bacteroides	Bacteroides ovatus	1.0	-1.3499	0.0	0.0815	0.2357	0.0098	0.9972		0.0	0.8607	0.9944	0.6178767828021949	0.7300855948765943	0.7555534746936075	0.8401713231634109	0.8545265446078735
SRS015369_Baylor_scaffold_7070	ADMO01	Bacteroides ovatus SD CMC 3f	Bacteria	Bacteroidetes	Bacteroidia	Bacteroidales	Bacteroidaceae	Bacteroides	Bacteroides ovatus	1.0	-1.3525	0.0	0.0961	0.0	0.7618	0.9944		0.0		0.9916	0.6178767828021949	0.7300855948765943	0.7555534746936075	0.8401713231634109	0.8545265446078735
SRS015369_Baylor_scaffold_7438	ACAA01	Bacteroides sp. 9_1_42FAA	Bacteria	Bacteroidetes	Bacteroidia	Bacteroidales	Bacteroidaceae	Bacteroides		1.0	-1.3676	0.0	0.1101	0.0	0.0359	0.9554		0.0	0.0028	0.9916	0.6178767828021949	0.7300855948765943	0.7555534746936075	0.8401713231634109	0.8545265446078735
SRS015369_Baylor_scaffold_9110	ADLP01	Clostridium perfringens WAL-14572	Bacteria	Firmicutes	Clostridia	Clostridiales	Clostridiaceae	Clostridium	Clostridium perfringens	0.8042	-1.2826	0.0	0.126	0.0408	0.0	1.0		0.0	0.9694		0.6170777857538092	0.7298641457486661	0.7552986839854425	0.8399993587555834	0.8545063775294849
SRS015374_WUGC_scaffold_4413	ACOI02	Streptococcus sp. 2_1_36FAA	Bacteria	Firmicutes	Bacilli	Lactobacillales	Streptococcaceae	Streptococcus		0.9984	-1.3651	0.0	0.0611	13.3837	0.0	1.0		0.0	0.9916		0.6178767828021949	0.7300855948765943	0.7555534746936075	0.8401713231634109	0.8545265446078735
SRS015374_WUGC_scaffold_668	ABJK02	Streptococcus infantarius subsp. infantarius ATCC BAA-102	Bacteria	Firmicutes	Bacilli	Lactobacillales	Streptococcaceae	Streptococcus	Streptococcus infantarius	0.9998	-1.3538	0.0	0.0936	19.5886	0.0	1.0		0.0	0.9916		0.6178767828021949	0.7300855948765943	0.7555534746936075	0.8401713231634109	0.8545265446078735
SRS015378_WUGC_scaffold_14655	ADNS01	Corynebacterium ammoniagenes DSM 20306	Bacteria	Actinobacteria	Actinobacteria	Corynebacteriales	Corynebacteriaceae	Corynebacterium	Corynebacterium ammoniagenes	0.8684	-1.3869999999999998	0.0	0.1717	7.9895	0.0	1.0		0.0	1.0		0.6172979115348206	0.7299075691297926	0.7553517242544592	0.8400526681041467	0.854534901528837
SRS015378_WUGC_scaffold_24185	ABYW01	Methanobrevibacter smithii DSM 2375	Archaea	Euryarchaeota	Methanobacteria	Methanobacteriales	Methanobacteriaceae	Methanobrevibacter	Methanobrevibacter smithii	0.8701	-1.3616	0.0	0.0894	3.3814	0.0	0.8162		0.0	0.9972		0.6173023815908311	0.7299040801981275	0.7553484031285075	0.8400503314865675	0.8545332441078917
SRS015395_WUGC_scaffold_11939	ADCW01	Veillonella sp. 6_1_27	Bacteria	Firmicutes	Negativicutes	Selenomonadales	Veillonellaceae	Veillonella		0.9518	-1.3730000000000002	0.0	0.0434	4.6052	0.0	0.9749		0.0	0.9972		0.6176623601570488	0.7299895946117786	0.7554489305832338	0.8401136193791642	0.854532642272429
SRS015395_WUGC_scaffold_160	ADCV01	Veillonella sp. 3_1_44	Bacteria	Firmicutes	Negativicutes	Selenomonadales	Veillonellaceae	Veillonella		0.8705	-1.3296	0.0	0.1539	4.6052	0.0	0.9276		0.0	0.9972		0.6173023815908311	0.7299040801981275	0.7553484031285075	0.8400503314865675	0.8545332441078917
SRS015395_WUGC_scaffold_17663	ABWO01	Tyzzerella nexilis DSM 1787	Bacteria	Firmicutes	Clostridia	Clostridiales	Lachnospiraceae	Tyzzerella	Tyzzerella nexilis	0.8102	-1.3545	0.0	0.0896	1.9661	0.0	0.8217		0.0	1.0		0.617109768934927	0.7298511907164991	0.7552876648025771	0.8399960694944071	0.8545054088794461
SRS015395_WUGC_scaffold_22768	ADLP01	Clostridium perfringens WAL-14572	Bacteria	Firmicutes	Clostridia	Clostridiales	Clostridiaceae	Clostridium	Clostridium perfringens	0.8198	-1.3258	0.0	0.08900000000000001	0.755	0.0	1.0		0.0	0.9666		0.6171156242365492	0.7298582686952213	0.755294849400196	0.8399947029581469	0.8545041415814822
SRS015395_WUGC_scaffold_22788	AGAC01	Peptoclostridium difficile 70-100-2010	Bacteria	Firmicutes	Clostridia	Clostridiales	Peptostreptococcaceae	Peptoclostridium	Peptoclostridium difficile	0.8759	-1.3108	0.0	0.073	0.4463	0.0	1.0		0.0	0.9916		0.6173192662622617	0.7299151750986544	0.75535999876181	0.8400551591056609	0.8545385026332885
SRS015395_WUGC_scaffold_22941	ADNX01	Peptoclostridium difficile NAP08	Bacteria	Firmicutes	Clostridia	Clostridiales	Peptostreptococcaceae	Peptoclostridium	Peptoclostridium difficile	0.8689	-1.2738	0.0	0.1422	1.4697	0.0	1.0		0.0	0.9777		0.6172979115348206	0.7299075691297926	0.7553517242544592	0.8400526681041467	0.854534901528837
SRS015395_WUGC_scaffold_23463	ADCW01	Veillonella sp. 6_1_27	Bacteria	Firmicutes	Negativicutes	Selenomonadales	Veillonellaceae	Veillonella		0.9987	-1.3398	0.0	0.1015	14.4025	0.0	0.9443		0.0	0.9972		0.6178767828021949	0.7300855948765943	0.7555534746936075	0.8401713231634109	0.8545265446078735
SRS015395_WUGC_scaffold_23476	ACWE01	Bacillus sp. 7_6_55CFAA_CT2	Bacteria	Firmicutes	Bacilli	Bacillales	Bacillaceae	Bacillus		0.9246	-1.3159	0.0	0.0248	0.0	0.0	1.0		0.0	0.0028		0.6175261004432834	0.7299376635197059	0.7553920224309861	0.8400474497073344	0.8545060917977304
SRS015395_WUGC_scaffold_23495	ADGG01	Fusobacterium periodonticum 1_1_41FAA	Bacteria	Fusobacteria	Fusobacteriia	Fusobacteriales	Fusobacteriaceae	Fusobacterium	Fusobacterium periodonticum	0.8293	-1.3109	0.0	0.091	0.3011	0.0	0.9861		0.0	0.9387		0.6171606198577927	0.7298599010961725	0.7552981527599578	0.8400072708018714	0.8545011186996229
SRS015395_WUGC_scaffold_23619	ABJK02	Streptococcus infantarius subsp. infantarius ATCC BAA-102	Bacteria	Firmicutes	Bacilli	Lactobacillales	Streptococcaceae	Streptococcus	Streptococcus infantarius	0.9743	-1.3784	0.0	0.0804	7.9895	0.0	0.9889		0.0	0.9916		0.6177577725135349	0.7300461389312649	0.7555090251770241	0.8401665877310411	0.8545521959750468
SRS015395_WUGC_scaffold_23636	ACIE02	Fusobacterium varium ATCC 27725	Bacteria	Fusobacteria	Fusobacteriia	Fusobacteriales	Fusobacteriaceae	Fusobacterium	Fusobacterium varium	0.8962	-1.3017	0.0	0.081	0.8440000000000001	0.0	0.9944		0.0	0.9136		0.6173923006589811	0.7299128156755781	0.7553622583052133	0.8400498613799064	0.8545297383850992
SRS015395_WUGC_scaffold_23644	ACDK02	Clostridium sp. 7_2_43FAA	Bacteria	Firmicutes	Clostridia	Clostridiales	Clostridiaceae	Clostridium		0.8438	-1.2691	0.0	0.1242	0.0	0.0	1.0		0.0	0.0028		0.6171982242554597	0.7298631272628121	0.7553032150360592	0.8400211350610698	0.8545079559761405
SRS015395_WUGC_scaffold_23651	ABJK02	Streptococcus infantarius subsp. infantarius ATCC BAA-102	Bacteria	Firmicutes	Bacilli	Lactobacillales	Streptococcaceae	Streptococcus	Streptococcus infantarius	0.9851	-1.3634	0.0	0.1211	10.3404	0.0	0.9833		0.0	0.9916		0.6178164591322804	0.7300532659332929	0.7555184433328651	0.8401682049083056	0.8545472614298528
SRS015395_WUGC_scaffold_2940	AEVB01	Streptococcus equinus ATCC 9812	Bacteria	Firmicutes	Bacilli	Lactobacillales	Streptococcaceae	Streptococcus	Streptococcus equinus	0.9376	-1.3630000000000002	0.0	0.1252	6.9078	0.0	0.8412		0.0	0.9916		0.6175981300376473	0.7299656498374546	0.7554228798321531	0.8400850328924113	0.854529487373188
SRS015425_WUGC_scaffold_366	ACGU01	Lactobacillus ultunensis DSM 16047	Bacteria	Firmicutes	Bacilli	Lactobacillales	Lactobacillaceae	Lactobacillus	Lactobacillus ultunensis	0.9992	-1.3451	0.0	0.0305	12.7303	0.0	1.0		0.0	0.9387		0.6178767828021949	0.7300855948765943	0.7555534746936075	0.8401713231634109	0.8545265446078735
SRS015425_WUGC_scaffold_413	ACGU01	Lactobacillus ultunensis DSM 16047	Bacteria	Firmicutes	Bacilli	Lactobacillales	Lactobacillaceae	Lactobacillus	Lactobacillus ultunensis	0.9106	-1.3667	0.0	0.1568	7.4664	0.0	1.0		0.0	0.9387		0.6174777877494364	0.7299153728733654	0.7553682756170876	0.8400336726742268	0.8545087846010828
SRS015425_WUGC_scaffold_554	ADNY01	Lactobacillus amylolyticus DSM 11664	Bacteria	Firmicutes	Bacilli	Lactobacillales	Lactobacillaceae	Lactobacillus	Lactobacillus amylolyticus	0.9724	-1.3767	0.0	0.1505	10.6757	0.0	1.0		0.0	0.9387		0.6177577725135349	0.7300461389312649	0.7555090251770241	0.8401665877310411	0.8545521959750468
SRS015434_WUGC_scaffold_19921	ABKW02	Clostridium sporogenes ATCC 15579	Bacteria	Firmicutes	Clostridia	Clostridiales	Clostridiaceae	Clostridium	Clostridium sporogenes	0.9635	-1.2719	0.0	0.133	4.3428	0.0	0.9972		0.0	0.9777		0.6177088334089466	0.7300138402608396	0.7554752193988267	0.8401420863594987	0.8545447517576038
SRS015434_WUGC_scaffold_21743	ADGG01	Fusobacterium periodonticum 1_1_41FAA	Bacteria	Fusobacteria	Fusobacteriia	Fusobacteriales	Fusobacteriaceae	Fusobacterium	Fusobacterium periodonticum	0.9196	-1.2877	0.0	0.1153	2.3126	0.0	0.9861		0.0	0.9526		0.6175032507860636	0.7299101181443929	0.7553640988076776	0.8400347756518931	0.8545020638798471
SRS015434_WUGC_scaffold_23644	ABKW02	Clostridium sporogenes ATCC 15579	Bacteria	Firmicutes	Clostridia	Clostridiales	Clostridiaceae	Clostridium	Clostridium sporogenes	0.9363	-1.2394	0.0	0.0995	0.0	0.0	1.0		0.0	0.0028		0.6175981300376473	0.7299656498374546	0.7554228798321531	0.8400850328924113	0.854529487373188
SRS015434_WUGC_scaffold_40941	ABEE02	Parvimonas micra ATCC 33270	Bacteria	Firmicutes	Clostridia	Clostridiales	Peptoniphilaceae	Parvimonas	Parvimonas micra	0.9403	-1.3003	0.0	0.0581	1.273	0.0	0.9638		0.0	0.9972		0.6176354226554978	0.7299747497178656	0.7554333314869719	0.8401027033174409	0.8545394511959634
SRS015434_WUGC_scaffold_45099	ACOI02	Streptococcus sp. 2_1_36FAA	Bacteria	Firmicutes	Bacilli	Lactobacillales	Streptococcaceae	Streptococcus		0.9927	-1.3736	0.0	0.0615	10.0707	0.0	0.9972		0.0	0.9916		0.6178284996731479	0.7300733865375554	0.7555394040657621	0.8401666780918771	0.8545385397462391
SRS015434_WUGC_scaffold_46702	ABWP01	[Clostridium] hiranonis DSM 13275	Bacteria	Firmicutes	Clostridia	Clostridiales	Peptostreptococcaceae	Peptoclostridium	[Clostridium] hiranonis	0.8326	-1.3613	0.0	0.07	1.8326	0.0	0.7967		0.0	0.9916		0.6171669619538735	0.7298518639255641	0.7552908468460234	0.8400026797313473	0.8544973757026771
SRS015434_WUGC_scaffold_46811	ABEE02	Parvimonas micra ATCC 33270	Bacteria	Firmicutes	Clostridia	Clostridiales	Peptoniphilaceae	Parvimonas	Parvimonas micra	0.9983	-1.2891	0.0	0.0688	10.0	0.0	0.9777		0.0	1.0		0.6178767828021949	0.7300855948765943	0.7555534746936075	0.8401713231634109	0.8545265446078735
SRS015434_WUGC_scaffold_46896	ADNX01	Peptoclostridium difficile NAP08	Bacteria	Firmicutes	Clostridia	Clostridiales	Peptostreptococcaceae	Peptoclostridium	Peptoclostridium difficile	0.8431	-1.2773	0.0	0.1154	0.0	0.0	1.0		0.0			0.6171982242554597	0.7298631272628121	0.7553032150360592	0.8400211350610698	0.8545079559761405
SRS015434_WUGC_scaffold_7226	ADNX01	Peptoclostridium difficile NAP08	Bacteria	Firmicutes	Clostridia	Clostridiales	Peptostreptococcaceae	Peptoclostridium	Peptoclostridium difficile	0.914	-1.2632	0.0	0.1118	0.8440000000000001	0.0	1.0		0.0	0.9833		0.6174777877494364	0.7299153728733654	0.7553682756170876	0.8400336726742268	0.8545087846010828
SRS015434_WUGC_scaffold_9103	ADNX01	Peptoclostridium difficile NAP08	Bacteria	Firmicutes	Clostridia	Clostridiales	Peptostreptococcaceae	Peptoclostridium	Peptoclostridium difficile	0.9493	-1.2437	0.0	0.1276	1.9661	0.0	0.9944		0.0	0.9916		0.6176514369629448	0.7299851772939929	0.7554442057952275	0.8401070518535794	0.8545352529312711
SRS015434_WUGC_scaffold_9524	ADLP01	Clostridium perfringens WAL-14572	Bacteria	Firmicutes	Clostridia	Clostridiales	Clostridiaceae	Clostridium	Clostridium perfringens	0.9614	-1.25	0.0	0.1154	2.4418	0.0	1.0		0.0	0.9777		0.6177088334089466	0.7300138402608396	0.7554752193988267	0.8401420863594987	0.8545447517576038
SRS015436_WUGC_scaffold_18924	ACOI02	Streptococcus sp. 2_1_36FAA	Bacteria	Firmicutes	Bacilli	Lactobacillales	Streptococcaceae	Streptococcus		0.9999	-1.3548	0.0	0.0862	22.2283	0.0	0.9916		0.0	0.9916		0.6178767828021949	0.7300855948765943	0.7555534746936075	0.8401713231634109	0.8545265446078735
SRS015436_WUGC_scaffold_19881	FP929044.1	[Eubacterium] siraeum 70/3	Bacteria	Firmicutes	Clostridia	Clostridiales	Ruminococcaceae	Ruminiclostridium	[Eubacterium] siraeum	0.9946	-1.4144	0.0	0.0664	12.8952	0.0	0.3175		0.0	0.9889		0.6178284996731479	0.7300733865375554	0.7555394040657621	0.8401666780918771	0.8545385397462391
SRS015440_WUGC_scaffold_18529	AEVB01	Streptococcus equinus ATCC 9812	Bacteria	Firmicutes	Bacilli	Lactobacillales	Streptococcaceae	Streptococcus	Streptococcus equinus	0.9958	-1.3793	0.0	0.1221	7.1160000000000005	0.0007	0.9972		0.0	0.9916	1.0	0.6178767828021949	0.7300855948765943	0.7555534746936075	0.8401713231634109	0.8545265446078735
SRS015440_WUGC_scaffold_24176	ABJK02	Streptococcus infantarius subsp. infantarius ATCC BAA-102	Bacteria	Firmicutes	Bacilli	Lactobacillales	Streptococcaceae	Streptococcus	Streptococcus infantarius	0.9664	-1.3761	0.0	0.1407	9.7482	0.0	0.9944		0.0	0.9916		0.6177304829862285	0.7300409495564477	0.7555026780955251	0.8401646062386672	0.8545492851038605
SRS015440_WUGC_scaffold_45526	ADVM01	Peptoclostridium difficile NAP07	Bacteria	Firmicutes	Clostridia	Clostridiales	Peptostreptococcaceae	Peptoclostridium	Peptoclostridium difficile	0.8961	-1.3882	0.0	0.0828	4.9618	0.0	0.805		0.0	0.9916		0.6173923006589811	0.7299128156755781	0.7553622583052133	0.8400498613799064	0.8545297383850992
SRS015470_WUGC_scaffold_1339	ABWN01	Butyrivibrio crossotus DSM 2876	Bacteria	Firmicutes	Clostridia	Clostridiales	Lachnospiraceae	Butyrivibrio	Butyrivibrio crossotus	0.7924	-1.3388	0.0	0.0667	0.0	0.0	1.0		0.0	0.0028		0.6170461824491443	0.729859229363877	0.7552922931001365	0.8399948329717993	0.8545081724178013
SRS015470_WUGC_scaffold_36933	AEVB01	Streptococcus equinus ATCC 9812	Bacteria	Firmicutes	Bacilli	Lactobacillales	Streptococcaceae	Streptococcus	Streptococcus equinus	0.9727	-1.3762	0.0	0.1334	9.9611	0.0	1.0		0.0	0.9916		0.6177577725135349	0.7300461389312649	0.7555090251770241	0.8401665877310411	0.8545521959750468
SRS015470_WUGC_scaffold_9503	AEVB01	Streptococcus equinus ATCC 9812	Bacteria	Firmicutes	Bacilli	Lactobacillales	Streptococcaceae	Streptococcus	Streptococcus equinus	0.9679	-1.3783	0.0	0.0934	7.9778	0.0	0.9916		0.0	0.9916		0.6177304829862285	0.7300409495564477	0.7555026780955251	0.8401646062386672	0.8545492851038605
SRS015537_WUGC_scaffold_16861	ADCW01	Veillonella sp. 6_1_27	Bacteria	Firmicutes	Negativicutes	Selenomonadales	Veillonellaceae	Veillonella		0.9799	-1.3744	0.0	0.0609	7.5889999999999995	0.0	1.0		0.0	0.9972		0.6177736373520569	0.7300473499900778	0.7555108525484603	0.8401618552633494	0.8545483479403175
SRS015537_WUGC_scaffold_20205	ADNX01	Peptoclostridium difficile NAP08	Bacteria	Firmicutes	Clostridia	Clostridiales	Peptostreptococcaceae	Peptoclostridium	Peptoclostridium difficile	0.885	-1.3526	0.0	0.0109	0.0	0.0	1.0		0.0			0.6173512684969463	0.7299081458622315	0.7553544669912098	0.8400556866156649	0.8545404489797338
SRS015540_WUGC_scaffold_3438	ADME01	Streptococcus anginosus 1_2_62CV	Bacteria	Firmicutes	Bacilli	Lactobacillales	Streptococcaceae	Streptococcus	Streptococcus anginosus	0.9998	-1.3697	0.0	0.0232	16.7287	0.0	1.0		0.0	0.9916		0.6178767828021949	0.7300855948765943	0.7555534746936075	0.8401713231634109	0.8545265446078735
SRS015540_WUGC_scaffold_9112	ABJK02	Streptococcus infantarius subsp. infantarius ATCC BAA-102	Bacteria	Firmicutes	Bacilli	Lactobacillales	Streptococcaceae	Streptococcus	Streptococcus infantarius	0.9745	-1.3799	0.0	0.1121	9.4149	0.0	1.0		0.0	0.9916		0.6177577725135349	0.7300461389312649	0.7555090251770241	0.8401665877310411	0.8545521959750468
SRS015574_WUGC_scaffold_11477	ADGG01	Fusobacterium periodonticum 1_1_41FAA	Bacteria	Fusobacteria	Fusobacteriia	Fusobacteriales	Fusobacteriaceae	Fusobacterium	Fusobacterium periodonticum	0.9927	-1.2913	0.0	0.1718	10.8451	0.0	0.9833		0.0	0.9526		0.6178284996731479	0.7300733865375554	0.7555394040657621	0.8401666780918771	0.8545385397462391
SRS015574_WUGC_scaffold_49463	FP929043.1	Eubacterium rectale M104/1	Bacteria	Firmicutes	Clostridia	Clostridiales	Eubacteriaceae	Eubacterium	Eubacterium rectale	0.8464	-1.3476	0.0	0.0357	0.0	0.0	1.0		0.0			0.6172200630279939	0.7298903387907497	0.7553309468249246	0.8400530411198267	0.854530724496131
SRS015574_WUGC_scaffold_78052	ACIE02	Fusobacterium varium ATCC 27725	Bacteria	Fusobacteria	Fusobacteriia	Fusobacteriales	Fusobacteriaceae	Fusobacterium	Fusobacterium varium	0.9162	-1.2878	0.0	0.201	5.8091	0.0	0.9805		0.0	0.9526		0.6175032507860636	0.7299101181443929	0.7553640988076776	0.8400347756518931	0.8545020638798471
SRS015574_WUGC_scaffold_79552	AEER01	Campylobacter coli JV20	Bacteria	Proteobacteria	Epsilonproteobacteria	Campylobacterales	Campylobacteraceae	Campylobacter	Campylobacter coli	0.9991	-1.3323	0.0	0.0948	14.6162	0.0	1.0		0.0	0.9944		0.6178767828021949	0.7300855948765943	0.7555534746936075	0.8401713231634109	0.8545265446078735
SRS015574_WUGC_scaffold_79595	ABKW02	Clostridium sporogenes ATCC 15579	Bacteria	Firmicutes	Clostridia	Clostridiales	Clostridiaceae	Clostridium	Clostridium sporogenes	0.9312	-1.2690000000000001	0.0	0.0944	0.9676	0.0	0.9972		0.0	0.9638		0.6175659877780145	0.7299540161927794	0.7554101605937673	0.8400759807764951	0.8545189456670351
SRS015574_WUGC_scaffold_79602	ADNX01	Peptoclostridium difficile NAP08	Bacteria	Firmicutes	Clostridia	Clostridiales	Peptostreptococcaceae	Peptoclostridium	Peptoclostridium difficile	0.8129	-1.3339	0.0	0.1083	1.8326	0.0	1.0		0.0	0.9889		0.617109768934927	0.7298511907164991	0.7552876648025771	0.8399960694944071	0.8545054088794461
SRS015578_WUGC_scaffold_10939	ADVM01	Peptoclostridium difficile NAP07	Bacteria	Firmicutes	Clostridia	Clostridiales	Peptostreptococcaceae	Peptoclostridium	Peptoclostridium difficile	0.9328	-1.2881	0.0	0.0991	2.1203	0.0	0.9944		0.0	0.9415		0.6175659877780145	0.7299540161927794	0.7554101605937673	0.8400759807764951	0.8545189456670351
SRS015578_WUGC_scaffold_12178	ADMO01	Bacteroides ovatus SD CMC 3f	Bacteria	Bacteroidetes	Bacteroidia	Bacteroidales	Bacteroidaceae	Bacteroides	Bacteroides ovatus	1.0	-1.3418	0.0	0.1501	0.0	0.9761	0.9972		0.0		0.9972	0.6178767828021949	0.7300855948765943	0.7555534746936075	0.8401713231634109	0.8545265446078735
SRS015578_WUGC_scaffold_13475	ACGA02	Bacteroides sp. D2	Bacteria	Bacteroidetes	Bacteroidia	Bacteroidales	Bacteroidaceae	Bacteroides		1.0	-1.3416	0.0	0.1636	0.0	0.055999999999999994	1.0		0.0	0.0028	0.9916	0.6178767828021949	0.7300855948765943	0.7555534746936075	0.8401713231634109	0.8545265446078735
SRS015578_WUGC_scaffold_18969	ABVR01	Coprococcus comes ATCC 27758	Bacteria	Firmicutes	Clostridia	Clostridiales	Lachnospiraceae	Coprococcus	Coprococcus comes	1.0	-1.3461	0.0	0.0815	0.0	0.0052	0.9443		0.0	0.0028	1.0	0.6178767828021949	0.7300855948765943	0.7555534746936075	0.8401713231634109	0.8545265446078735
SRS015578_WUGC_scaffold_19149	AEQO01	Prevotella salivae DSM 15606	Bacteria	Bacteroidetes	Bacteroidia	Bacteroidales	Prevotellaceae	Prevotella	Prevotella salivae	0.8197	-1.367	0.0	0.0674	1.7719999999999998	0.0	0.5905		0.0	0.9944		0.6171156242365492	0.7298582686952213	0.755294849400196	0.8399947029581469	0.8545041415814822
SRS015578_WUGC_scaffold_19205	ACTS01	Lachnospiraceae bacterium 5_1_63FAA	Bacteria	Firmicutes	Clostridia	Clostridiales	Lachnospiraceae			0.8934	-1.3098	0.0	0.0536	0.0	0.0	1.0		0.0	0.0028		0.6173858172478995	0.7299086999712914	0.7553572935781803	0.8400494653973248	0.8545368826856671
SRS015578_WUGC_scaffold_19577	ACPO01	Acinetobacter radioresistens SH164	Bacteria	Proteobacteria	Gammaproteobacteria	Pseudomonadales	Moraxellaceae	Acinetobacter	Acinetobacter radioresistens	0.8859999999999999	-1.3821	0.0	0.0993	5.1160000000000005	0.0	0.6825		0.0	0.9972		0.6173796920865253	0.7299170858414061	0.7553648923059315	0.8400539402544673	0.8545405291881351
SRS015578_WUGC_scaffold_20539	FP929045.1	Faecalibacterium prausnitzii L2-6	Bacteria	Firmicutes	Clostridia	Clostridiales	Ruminococcaceae	Faecalibacterium	Faecalibacterium prausnitzii	1.0	-1.3503	0.0	0.2581	0.0	0.0036	0.9889		0.0	0.0028	1.0	0.6178767828021949	0.7300855948765943	0.7555534746936075	0.8401713231634109	0.8545265446078735
SRS015578_WUGC_scaffold_2141	FP929050.1	Roseburia intestinalis XB6B4	Bacteria	Firmicutes	Clostridia	Clostridiales	Lachnospiraceae	Roseburia	Roseburia intestinalis	1.0	-1.374	0.0	0.1297	0.0	0.0053	0.6964		0.0		1.0	0.6178767828021949	0.7300855948765943	0.7555534746936075	0.8401713231634109	0.8545265446078735
SRS015578_WUGC_scaffold_24287	ACFY01	Roseburia inulinivorans DSM 16841	Bacteria	Firmicutes	Clostridia	Clostridiales	Lachnospiraceae	Roseburia	Roseburia inulinivorans	1.0	-1.3378	0.0	0.1396	0.0	0.2153	0.9944		0.0	0.0028	1.0	0.6178767828021949	0.7300855948765943	0.7555534746936075	0.8401713231634109	0.8545265446078735
SRS015578_WUGC_scaffold_27164	FP929051.1	Ruminococcus bromii L2-63	Bacteria	Firmicutes	Clostridia	Clostridiales	Ruminococcaceae	Ruminococcus	Ruminococcus bromii	1.0	-1.3418	0.0	0.1234	0.0	0.0449	1.0		0.0	0.0028	1.0	0.6178767828021949	0.7300855948765943	0.7555534746936075	0.8401713231634109	0.8545265446078735
SRS015578_WUGC_scaffold_29461	ACGA02	Bacteroides sp. D2	Bacteria	Bacteroidetes	Bacteroidia	Bacteroidales	Bacteroidaceae	Bacteroides		1.0	-1.3519	0.0	0.1389	2.7969	0.0246	0.9916		0.0	0.8858	0.9944	0.6178767828021949	0.7300855948765943	0.7555534746936075	0.8401713231634109	0.8545265446078735
SRS015578_WUGC_scaffold_29546	FP929045.1	Faecalibacterium prausnitzii L2-6	Bacteria	Firmicutes	Clostridia	Clostridiales	Ruminococcaceae	Faecalibacterium	Faecalibacterium prausnitzii	1.0	-1.3801	0.0	0.14	0.0	0.0402	0.9554		0.0		1.0	0.6178767828021949	0.7300855948765943	0.7555534746936075	0.8401713231634109	0.8545265446078735
SRS015578_WUGC_scaffold_296	ABXI02	Bacteroides finegoldii DSM 17565	Bacteria	Bacteroidetes	Bacteroidia	Bacteroidales	Bacteroidaceae	Bacteroides	Bacteroides finegoldii	1.0	-1.3506	0.0	0.1371	0.0	0.0237	0.9499		0.0		0.9944	0.6178767828021949	0.7300855948765943	0.7555534746936075	0.8401713231634109	0.8545265446078735
SRS015578_WUGC_scaffold_29914	ACPP01	Bacteroides sp. 2_1_16	Bacteria	Bacteroidetes	Bacteroidia	Bacteroidales	Bacteroidaceae	Bacteroides		1.0	-1.361	0.0	0.1347	0.0	0.1828	0.9276		0.0	0.0028	0.9944	0.6178767828021949	0.7300855948765943	0.7555534746936075	0.8401713231634109	0.8545265446078735
SRS015578_WUGC_scaffold_31076	FP929046.1	Faecalibacterium prausnitzii SL3/3	Bacteria	Firmicutes	Clostridia	Clostridiales	Ruminococcaceae	Faecalibacterium	Faecalibacterium prausnitzii	1.0	-1.3843	0.0	0.1334	0.0	0.6728	0.9861		0.0	0.0028	0.9972	0.6178767828021949	0.7300855948765943	0.7555534746936075	0.8401713231634109	0.8545265446078735
SRS015578_WUGC_scaffold_31801	ACWP01	Lachnospiraceae bacterium 3_1_46FAA	Bacteria	Firmicutes	Clostridia	Clostridiales	Lachnospiraceae			1.0	-1.3977	0.0	0.0841	0.0	0.9771	0.6184		0.0		0.9972	0.6178767828021949	0.7300855948765943	0.7555534746936075	0.8401713231634109	0.8545265446078735
SRS015578_WUGC_scaffold_33345	ACPT01	Bacteroides sp. D20	Bacteria	Bacteroidetes	Bacteroidia	Bacteroidales	Bacteroidaceae	Bacteroides		1.0	-1.3598	0.0	0.2227	0.0	0.0411	0.9944		0.0		0.9944	0.6178767828021949	0.7300855948765943	0.7555534746936075	0.8401713231634109	0.8545265446078735
SRS015578_WUGC_scaffold_34612	ADLR01	[Clostridium] symbiosum WAL-14673	Bacteria	Firmicutes	Clostridia	Clostridiales	Lachnospiraceae	Lachnoclostridium	[Clostridium] symbiosum	0.9999	-1.3701	0.0	0.1282	0.0	0.0022	0.8440000000000001		0.0	0.0028	1.0	0.6178767828021949	0.7300855948765943	0.7555534746936075	0.8401713231634109	0.8545265446078735
SRS015578_WUGC_scaffold_35829	ACOP02	Faecalibacterium prausnitzii A2-165	Bacteria	Firmicutes	Clostridia	Clostridiales	Ruminococcaceae	Faecalibacterium	Faecalibacterium prausnitzii	1.0	-1.4058	0.0	0.1538	0.0	0.0039	0.2479		0.0	0.0028	1.0	0.6178767828021949	0.7300855948765943	0.7555534746936075	0.8401713231634109	0.8545265446078735
SRS015578_WUGC_scaffold_37181	AFBN01	Bacteroides fluxus YIT 12057	Bacteria	Bacteroidetes	Bacteroidia	Bacteroidales	Bacteroidaceae	Bacteroides	Bacteroides fluxus	1.0	-1.3602	0.0	0.1122	0.0	0.0091	0.8886		0.0		0.9889	0.6178767828021949	0.7300855948765943	0.7555534746936075	0.8401713231634109	0.8545265446078735
SRS015578_WUGC_scaffold_37647	ADLQ01	[Clostridium] symbiosum WAL-14163	Bacteria	Firmicutes	Clostridia	Clostridiales	Lachnospiraceae	Lachnoclostridium	[Clostridium] symbiosum	1.0	-1.349	0.0	0.1266	0.0	0.9701	1.0		0.0		1.0	0.6178767828021949	0.7300855948765943	0.7555534746936075	0.8401713231634109	0.8545265446078735
SRS015578_WUGC_scaffold_38812	ADMO01	Bacteroides ovatus SD CMC 3f	Bacteria	Bacteroidetes	Bacteroidia	Bacteroidales	Bacteroidaceae	Bacteroides	Bacteroides ovatus	1.0	-1.3425	0.0	0.128	0.0	0.8892	0.9972		0.0		0.9916	0.6178767828021949	0.7300855948765943	0.7555534746936075	0.8401713231634109	0.8545265446078735
SRS015578_WUGC_scaffold_3950	ABVR01	Coprococcus comes ATCC 27758	Bacteria	Firmicutes	Clostridia	Clostridiales	Lachnospiraceae	Coprococcus	Coprococcus comes	1.0	-1.3628	0.0	0.0178	0.0	0.0041	0.9276		0.0	0.0028	1.0	0.6178767828021949	0.7300855948765943	0.7555534746936075	0.8401713231634109	0.8545265446078735
SRS015578_WUGC_scaffold_40353	AAVN02	Collinsella aerofaciens ATCC 25986	Bacteria	Actinobacteria	Coriobacteriia	Coriobacteriales	Coriobacteriaceae	Collinsella	Collinsella aerofaciens	1.0	-1.32	0.0	0.2657	0.0	0.9109999999999999	0.9833		0.0		1.0	0.6178767828021949	0.7300855948765943	0.7555534746936075	0.8401713231634109	0.8545265446078735
SRS015578_WUGC_scaffold_40560	ABGD02	Anaerotruncus colihominis DSM 17241	Bacteria	Firmicutes	Clostridia	Clostridiales	Ruminococcaceae	Anaerotruncus	Anaerotruncus colihominis	1.0	-1.3717	0.0	0.1985	0.0	0.0031	0.9805		0.0		0.9972	0.6178767828021949	0.7300855948765943	0.7555534746936075	0.8401713231634109	0.8545265446078735
SRS015578_WUGC_scaffold_46136	AAVN02	Collinsella aerofaciens ATCC 25986	Bacteria	Actinobacteria	Coriobacteriia	Coriobacteriales	Coriobacteriaceae	Collinsella	Collinsella aerofaciens	1.0	-1.3262	0.0	0.2806	0.0	0.8007	0.9833		0.0	0.0028	1.0	0.6178767828021949	0.7300855948765943	0.7555534746936075	0.8401713231634109	0.8545265446078735
SRS015578_WUGC_scaffold_46396	ADKO01	Bacteroides vulgatus PC510	Bacteria	Bacteroidetes	Bacteroidia	Bacteroidales	Bacteroidaceae	Bacteroides	Bacteroides vulgatus	1.0	-1.3423	0.0	0.1459	0.0	0.5287	1.0		0.0		1.0	0.6178767828021949	0.7300855948765943	0.7555534746936075	0.8401713231634109	0.8545265446078735
SRS015578_WUGC_scaffold_47121	FP929046.1	Faecalibacterium prausnitzii SL3/3	Bacteria	Firmicutes	Clostridia	Clostridiales	Ruminococcaceae	Faecalibacterium	Faecalibacterium prausnitzii	1.0	-1.3548	0.0	0.2015	0.0	0.0068	0.9972		0.0	0.0028	1.0	0.6178767828021949	0.7300855948765943	0.7555534746936075	0.8401713231634109	0.8545265446078735
SRS015578_WUGC_scaffold_47715	ADKX01	Coprobacillus sp. 29_1	Bacteria	Firmicutes	Erysipelotrichia	Erysipelotrichales	Erysipelotrichaceae	Coprobacillus		0.8789	-1.3187	0.0	0.052000000000000005	0.0	0.0	1.0		0.0			0.6173192662622617	0.7299151750986544	0.75535999876181	0.8400551591056609	0.8545385026332885
SRS015578_WUGC_scaffold_48714	AECU01	Faecalibacterium cf. prausnitzii KLE1255	Bacteria	Firmicutes	Clostridia	Clostridiales	Ruminococcaceae	Faecalibacterium	Faecalibacterium prausnitzii	1.0	-1.348	0.0	0.1794	0.0	0.0208	0.9944		0.0		1.0	0.6178767828021949	0.7300855948765943	0.7555534746936075	0.8401713231634109	0.8545265446078735
SRS015578_WUGC_scaffold_48783	ACCK01	Catenibacterium mitsuokai DSM 15897	Bacteria	Firmicutes	Erysipelotrichia	Erysipelotrichales	Erysipelotrichaceae	Catenibacterium	Catenibacterium mitsuokai	0.9954	-1.4048	0.0	0.1925	0.0	0.0017	0.3148		0.0		0.9972	0.6178767828021949	0.7300855948765943	0.7555534746936075	0.8401713231634109	0.8545265446078735
SRS015578_WUGC_scaffold_49928	AECU01	Faecalibacterium cf. prausnitzii KLE1255	Bacteria	Firmicutes	Clostridia	Clostridiales	Ruminococcaceae	Faecalibacterium	Faecalibacterium prausnitzii	1.0	-1.3035	0.0	0.188	0.0	0.9765	1.0		0.0		1.0	0.6178767828021949	0.7300855948765943	0.7555534746936075	0.8401713231634109	0.8545265446078735
SRS015578_WUGC_scaffold_50112	ACTS01	Lachnospiraceae bacterium 5_1_63FAA	Bacteria	Firmicutes	Clostridia	Clostridiales	Lachnospiraceae			0.8699	-1.3169	0.0	0.0587	0.0	0.0	1.0		0.0	0.0028		0.6172979115348206	0.7299075691297926	0.7553517242544592	0.8400526681041467	0.854534901528837
SRS015578_WUGC_scaffold_51152	AECU01	Faecalibacterium cf. prausnitzii KLE1255	Bacteria	Firmicutes	Clostridia	Clostridiales	Ruminococcaceae	Faecalibacterium	Faecalibacterium prausnitzii	1.0	-1.3169	0.0	0.1964	0.0	0.0175	1.0		0.0	0.0028	1.0	0.6178767828021949	0.7300855948765943	0.7555534746936075	0.8401713231634109	0.8545265446078735
SRS015578_WUGC_scaffold_51280	ACWI01	Bacteroides sp. 2_1_56FAA	Bacteria	Bacteroidetes	Bacteroidia	Bacteroidales	Bacteroidaceae	Bacteroides		1.0	-1.3629	0.0	0.1629	0.0	0.069	0.9721		0.0		1.0	0.6178767828021949	0.7300855948765943	0.7555534746936075	0.8401713231634109	0.8545265446078735
SRS015578_WUGC_scaffold_51358	ACTW01	Lachnospiraceae bacterium 7_1_58FAA	Bacteria	Firmicutes	Clostridia	Clostridiales	Lachnospiraceae			1.0	-1.3498	0.0	0.1825	0.0	0.9018	1.0		0.0		1.0	0.6178767828021949	0.7300855948765943	0.7555534746936075	0.8401713231634109	0.8545265446078735
SRS015578_WUGC_scaffold_51468	FP929051.1	Ruminococcus bromii L2-63	Bacteria	Firmicutes	Clostridia	Clostridiales	Ruminococcaceae	Ruminococcus	Ruminococcus bromii	1.0	-1.3146	0.0	0.1021	0.0	0.0452	1.0		0.0	0.0028	1.0	0.6178767828021949	0.7300855948765943	0.7555534746936075	0.8401713231634109	0.8545265446078735
SRS015578_WUGC_scaffold_5555	AECU01	Faecalibacterium cf. prausnitzii KLE1255	Bacteria	Firmicutes	Clostridia	Clostridiales	Ruminococcaceae	Faecalibacterium	Faecalibacterium prausnitzii	1.0	-1.2979	0.0	0.2371	0.0	0.0062	0.9972		0.0		1.0	0.6178767828021949	0.7300855948765943	0.7555534746936075	0.8401713231634109	0.8545265446078735
SRS015644_WUGC_scaffold_10863	ADGG01	Fusobacterium periodonticum 1_1_41FAA	Bacteria	Fusobacteria	Fusobacteriia	Fusobacteriales	Fusobacteriaceae	Fusobacterium	Fusobacterium periodonticum	0.8745	-1.295	0.0	0.1695	3.7297	0.0	0.9916		0.0	0.9526		0.6173023815908311	0.7299040801981275	0.7553484031285075	0.8400503314865675	0.8545332441078917
SRS015644_WUGC_scaffold_2561	ADCV01	Veillonella sp. 3_1_44	Bacteria	Firmicutes	Negativicutes	Selenomonadales	Veillonellaceae	Veillonella		0.9235	-1.3553	0.0	0.1202	5.8091	0.0	0.9972		0.0	0.9972		0.6175261004432834	0.7299376635197059	0.7553920224309861	0.8400474497073344	0.8545060917977304
SRS015644_WUGC_scaffold_2691	ABJK02	Streptococcus infantarius subsp. infantarius ATCC BAA-102	Bacteria	Firmicutes	Bacilli	Lactobacillales	Streptococcaceae	Streptococcus	Streptococcus infantarius	0.9632	-1.365	0.0	0.1333	8.6856	0.0	0.9833		0.0	0.9916		0.6177088334089466	0.7300138402608396	0.7554752193988267	0.8401420863594987	0.8545447517576038
SRS015644_WUGC_scaffold_40112	ADNX01	Peptoclostridium difficile NAP08	Bacteria	Firmicutes	Clostridia	Clostridiales	Peptostreptococcaceae	Peptoclostridium	Peptoclostridium difficile	0.9239	-1.3082	0.0	0.059000000000000004	1.0498	0.0	0.9861		0.0	0.9833		0.6175261004432834	0.7299376635197059	0.7553920224309861	0.8400474497073344	0.8545060917977304
SRS015644_WUGC_scaffold_40602	ABEZ02	Intestinibacter bartlettii DSM 16795	Bacteria	Firmicutes	Clostridia	Clostridiales	Peptostreptococcaceae	Intestinibacter	Intestinibacter bartlettii	0.9483	-1.2683	0.0	0.0929	1.6094	0.0	0.9972		0.0	1.0		0.6176514369629448	0.7299851772939929	0.7554442057952275	0.8401070518535794	0.8545352529312711
SRS015644_WUGC_scaffold_44342	ABJK02	Streptococcus infantarius subsp. infantarius ATCC BAA-102	Bacteria	Firmicutes	Bacilli	Lactobacillales	Streptococcaceae	Streptococcus	Streptococcus infantarius	0.8145	-1.3731	0.0	0.073	2.2073	0.0	1.0		0.0	0.9916		0.617109768934927	0.7298511907164991	0.7552876648025771	0.8399960694944071	0.8545054088794461
SRS015644_WUGC_scaffold_46088	ADVM01	Peptoclostridium difficile NAP07	Bacteria	Firmicutes	Clostridia	Clostridiales	Peptostreptococcaceae	Peptoclostridium	Peptoclostridium difficile	0.8966	-1.2903	0.0	0.0733	0.0	0.0	1.0		0.0	0.0028		0.6173923006589811	0.7299128156755781	0.7553622583052133	0.8400498613799064	0.8545297383850992
SRS015644_WUGC_scaffold_46285	AGCN01	Listeria innocua ATCC 33091	Bacteria	Firmicutes	Bacilli	Bacillales	Listeriaceae	Listeria	Listeria innocua	0.9655	-1.3857	0.0	0.0693	7.1321	0.0	0.9972		0.0	0.9972		0.6177304829862285	0.7300409495564477	0.7555026780955251	0.8401646062386672	0.8545492851038605
SRS015644_WUGC_scaffold_46679	ABJK02	Streptococcus infantarius subsp. infantarius ATCC BAA-102	Bacteria	Firmicutes	Bacilli	Lactobacillales	Streptococcaceae	Streptococcus	Streptococcus infantarius	0.9731	-1.3353	0.0	0.02	3.3242	0.0	0.8942		0.0	0.9916		0.6177577725135349	0.7300461389312649	0.7555090251770241	0.8401665877310411	0.8545521959750468
SRS015644_WUGC_scaffold_47693	ABKW02	Clostridium sporogenes ATCC 15579	Bacteria	Firmicutes	Clostridia	Clostridiales	Clostridiaceae	Clostridium	Clostridium sporogenes	0.8651	-1.3296	0.0	0.0655	0.7765	0.0	0.9861		0.0	0.9638		0.6172979115348206	0.7299075691297926	0.7553517242544592	0.8400526681041467	0.854534901528837
SRS015644_WUGC_scaffold_49078	ACWE01	Bacillus sp. 7_6_55CFAA_CT2	Bacteria	Firmicutes	Bacilli	Bacillales	Bacillaceae	Bacillus		0.8109999999999999	-1.3513	0.0	0.0747	1.204	0.0	0.9136		0.0	0.9972		0.617109768934927	0.7298511907164991	0.7552876648025771	0.8399960694944071	0.8545054088794461
SRS015644_WUGC_scaffold_49367	AEXQ01	Turicibacter sp. HGF1	Bacteria	Firmicutes	Erysipelotrichia	Erysipelotrichales	Erysipelotrichaceae	Turicibacter		0.8982	-1.3306	0.0	0.0275	0.0	0.0	1.0		0.0	0.0028		0.6173923006589811	0.7299128156755781	0.7553622583052133	0.8400498613799064	0.8545297383850992
SRS015644_WUGC_scaffold_49472	FP929048.1	Megamonas hypermegale ART12/1	Bacteria	Firmicutes	Negativicutes	Selenomonadales	Veillonellaceae	Megamonas	Megamonas hypermegale	0.8605	-1.3023	0.0	0.0981	0.7765	0.0	0.9415		0.0	0.9861		0.6172576073756395	0.7298685156517584	0.7553116188501359	0.8400348296298901	0.8545162164724893
SRS015644_WUGC_scaffold_662	ADVM01	Peptoclostridium difficile NAP07	Bacteria	Firmicutes	Clostridia	Clostridiales	Peptostreptococcaceae	Peptoclostridium	Peptoclostridium difficile	0.9393	-1.2844	0.0	0.1013	2.3026	0.0	1.0		0.0	0.9526		0.6175981300376473	0.7299656498374546	0.7554228798321531	0.8400850328924113	0.854529487373188
SRS015644_WUGC_scaffold_7582	FP929051.1	Ruminococcus bromii L2-63	Bacteria	Firmicutes	Clostridia	Clostridiales	Ruminococcaceae	Ruminococcus	Ruminococcus bromii	0.9039	-1.4035	0.0	0.0817	0.0	0.0005	0.9025		0.0		1.0	0.617414479768026	0.7299210805385418	0.755371289262787	0.8400435539972372	0.8545244216877917
SRS015644_WUGC_scaffold_9611	ACHN01	Lactobacillus acidophilus ATCC 4796	Bacteria	Firmicutes	Bacilli	Lactobacillales	Lactobacillaceae	Lactobacillus	Lactobacillus acidophilus	0.799	-1.3047	0.0	0.1287	1.1087	0.0	0.8942		0.0	0.9387		0.6170521253304486	0.7298691403715424	0.7553026054169457	0.8399985616550935	0.8545038496970371
SRS015663_WUGC_scaffold_15521	AAVP02	Ruminococcus torques ATCC 27756	Bacteria	Firmicutes	Clostridia	Clostridiales	Lachnospiraceae	Blautia	[Ruminococcus] torques	0.8617	-1.3779	0.0	0.0536	2.4651	0.0	0.8106		0.0	0.9749		0.6172576073756395	0.7298685156517584	0.7553116188501359	0.8400348296298901	0.8545162164724893
SRS015663_WUGC_scaffold_15885	ADVM01	Peptoclostridium difficile NAP07	Bacteria	Firmicutes	Clostridia	Clostridiales	Peptostreptococcaceae	Peptoclostridium	Peptoclostridium difficile	0.8522	-1.3484	0.0	0.0322	0.0	0.0	0.9972		0.0			0.6172402015930253	0.7298788040850682	0.7553202998195038	0.8400461605023992	0.8545253564336279
SRS015663_WUGC_scaffold_16243	ACAA01	Bacteroides sp. 9_1_42FAA	Bacteria	Bacteroidetes	Bacteroidia	Bacteroidales	Bacteroidaceae	Bacteroides		1.0	-1.3575	0.0	0.1036	0.0	0.0174	0.9359		0.0		0.9944	0.6178767828021949	0.7300855948765943	0.7555534746936075	0.8401713231634109	0.8545265446078735
SRS015663_WUGC_scaffold_16964	ACOP02	Faecalibacterium prausnitzii A2-165	Bacteria	Firmicutes	Clostridia	Clostridiales	Ruminococcaceae	Faecalibacterium	Faecalibacterium prausnitzii	1.0	-1.3491	0.0	0.3087	0.0	0.9684	0.9192		0.0	0.0028	1.0	0.6178767828021949	0.7300855948765943	0.7555534746936075	0.8401713231634109	0.8545265446078735
SRS015663_WUGC_scaffold_187	ABFK02	Alistipes putredinis DSM 17216	Bacteria	Bacteroidetes	Bacteroidia	Bacteroidales	Rikenellaceae	Alistipes	Alistipes putredinis	1.0	-1.3564	0.0	0.2687	0.0	0.1139	0.9972		0.0		1.0	0.6178767828021949	0.7300855948765943	0.7555534746936075	0.8401713231634109	0.8545265446078735
SRS015663_WUGC_scaffold_20093	AEER01	Campylobacter coli JV20	Bacteria	Proteobacteria	Epsilonproteobacteria	Campylobacterales	Campylobacteraceae	Campylobacter	Campylobacter coli	0.7949	-1.3443	0.0	0.1165	2.386	0.0	0.7939		0.0	0.9944		0.6170461824491443	0.729859229363877	0.7552922931001365	0.8399948329717993	0.8545081724178013
SRS015663_WUGC_scaffold_23536	ACRT01	Bacteroides sp. 3_1_40A	Bacteria	Bacteroidetes	Bacteroidia	Bacteroidales	Bacteroidaceae	Bacteroides		1.0	-1.361	0.0	0.1082	0.0	0.0211	0.9192		0.0		0.9916	0.6178767828021949	0.7300855948765943	0.7555534746936075	0.8401713231634109	0.8545265446078735
SRS015663_WUGC_scaffold_25408	ADME01	Streptococcus anginosus 1_2_62CV	Bacteria	Firmicutes	Bacilli	Lactobacillales	Streptococcaceae	Streptococcus	Streptococcus anginosus	0.9505	-1.3389	0.0	0.1518	7.4947	0.0	0.6769		0.0	0.9916		0.6176623601570488	0.7299895946117786	0.7554489305832338	0.8401136193791642	0.854532642272429
SRS015663_WUGC_scaffold_2557	ACDI02	Bacteroides dorei 5_1_36/D4	Bacteria	Bacteroidetes	Bacteroidia	Bacteroidales	Bacteroidaceae	Bacteroides	Bacteroides dorei	1.0	-1.3559	0.0	0.0965	0.0	0.0338	0.9582		0.0	0.0028	0.9972	0.6178767828021949	0.7300855948765943	0.7555534746936075	0.8401713231634109	0.8545265446078735
SRS015663_WUGC_scaffold_29152	ACPT01	Bacteroides sp. D20	Bacteria	Bacteroidetes	Bacteroidia	Bacteroidales	Bacteroidaceae	Bacteroides		0.9999	-1.369	0.0	0.1312	0.0	0.0021	0.4318		0.0		1.0	0.6178767828021949	0.7300855948765943	0.7555534746936075	0.8401713231634109	0.8545265446078735
SRS015663_WUGC_scaffold_3310	NC_021039.1	Ruminococcus champanellensis 18P13 = JCM 17042	Bacteria	Firmicutes	Clostridia	Clostridiales	Ruminococcaceae	Ruminococcus	Ruminococcus champanellensis	1.0	-1.3983	0.0	0.1498	0.0	0.004	0.7019		0.0	0.0028	1.0	0.6178767828021949	0.7300855948765943	0.7555534746936075	0.8401713231634109	0.8545265446078735
SRS015663_WUGC_scaffold_34995	ACRT01	Bacteroides sp. 3_1_40A	Bacteria	Bacteroidetes	Bacteroidia	Bacteroidales	Bacteroidaceae	Bacteroides		1.0	-1.3519999999999999	0.0	0.1028	0.0	0.7374	0.9276		0.0	0.0028	0.9972	0.6178767828021949	0.7300855948765943	0.7555534746936075	0.8401713231634109	0.8545265446078735
SRS015663_WUGC_scaffold_37390	ACTW01	Lachnospiraceae bacterium 7_1_58FAA	Bacteria	Firmicutes	Clostridia	Clostridiales	Lachnospiraceae			0.9999	-1.3908	0.0	0.2472	0.0	0.0027	0.8886		0.0		1.0	0.6178767828021949	0.7300855948765943	0.7555534746936075	0.8401713231634109	0.8545265446078735
SRS015663_WUGC_scaffold_38807	ACDC03	Fusobacterium periodonticum 2_1_31	Bacteria	Fusobacteria	Fusobacteriia	Fusobacteriales	Fusobacteriaceae	Fusobacterium	Fusobacterium periodonticum	0.8694	-1.3047	0.0	0.09	0.7340000000000001	0.0	0.9833		0.0	0.9248		0.6172979115348206	0.7299075691297926	0.7553517242544592	0.8400526681041467	0.854534901528837
SRS015663_WUGC_scaffold_3911	FP929046.1	Faecalibacterium prausnitzii SL3/3	Bacteria	Firmicutes	Clostridia	Clostridiales	Ruminococcaceae	Faecalibacterium	Faecalibacterium prausnitzii	1.0	-1.3503	0.0	0.218	0.0	0.0125	1.0		0.0		1.0	0.6178767828021949	0.7300855948765943	0.7555534746936075	0.8401713231634109	0.8545265446078735
SRS015663_WUGC_scaffold_39431	ACCH01	Bacteroides cellulosilyticus DSM 14838	Bacteria	Bacteroidetes	Bacteroidia	Bacteroidales	Bacteroidaceae	Bacteroides	Bacteroides cellulosilyticus	0.9364	-1.3679	0.0	0.1209	6.9078	0.0	0.9359		0.0	0.8858		0.6175981300376473	0.7299656498374546	0.7554228798321531	0.8400850328924113	0.854529487373188
SRS015663_WUGC_scaffold_40995	ACFX02	Clostridium sp. M62/1	Bacteria	Firmicutes	Clostridia	Clostridiales	Clostridiaceae	Clostridium		1.0	-1.3802	0.0	0.157	0.0	0.9784	0.9387		0.0		0.9944	0.6178767828021949	0.7300855948765943	0.7555534746936075	0.8401713231634109	0.8545265446078735
SRS015663_WUGC_scaffold_4172	ADMG01	Sutterella wadsworthensis 2_1_59BFAA	Bacteria	Proteobacteria	Betaproteobacteria	Burkholderiales	Sutterellaceae	Sutterella	Sutterella wadsworthensis	1.0	-1.3224	0.0	0.1813	0.0	0.9789	1.0		0.0	0.0028	1.0	0.6178767828021949	0.7300855948765943	0.7555534746936075	0.8401713231634109	0.8545265446078735
SRS015663_WUGC_scaffold_45032	AFBM01	Bacteroides clarus YIT 12056	Bacteria	Bacteroidetes	Bacteroidia	Bacteroidales	Bacteroidaceae	Bacteroides	Bacteroides clarus	1.0	-1.3614	0.0	0.1638	0.0	0.1949	0.9972		0.0	0.0028	1.0	0.6178767828021949	0.7300855948765943	0.7555534746936075	0.8401713231634109	0.8545265446078735
SRS015663_WUGC_scaffold_46454	ABOU02	Ruminococcus lactaris ATCC 29176	Bacteria	Firmicutes	Clostridia	Clostridiales	Ruminococcaceae	Ruminococcus	Ruminococcus lactaris	0.8128	-1.3661	0.0	0.1305	4.2687	0.0	0.6128		0.0	0.9889		0.617109768934927	0.7298511907164991	0.7552876648025771	0.8399960694944071	0.8545054088794461
SRS015663_WUGC_scaffold_47216	ACPR01	Bacteroides sp. 2_1_33B	Bacteria	Bacteroidetes	Bacteroidia	Bacteroidales	Bacteroidaceae	Bacteroides		1.0	-1.3596	0.0	0.1426	0.0	0.0216	1.0		0.0	0.0028	1.0	0.6178767828021949	0.7300855948765943	0.7555534746936075	0.8401713231634109	0.8545265446078735
SRS015663_WUGC_scaffold_47431	ACRT01	Bacteroides sp. 3_1_40A	Bacteria	Bacteroidetes	Bacteroidia	Bacteroidales	Bacteroidaceae	Bacteroides		1.0	-1.3311	0.0	0.1156	0.0	0.9113	1.0		0.0		0.9972	0.6178767828021949	0.7300855948765943	0.7555534746936075	0.8401713231634109	0.8545265446078735
SRS015663_WUGC_scaffold_47702	ADVM01	Peptoclostridium difficile NAP07	Bacteria	Firmicutes	Clostridia	Clostridiales	Peptostreptococcaceae	Peptoclostridium	Peptoclostridium difficile	0.9306	-1.2787	0.0	0.0941	1.3863	0.0	1.0		0.0	0.9666		0.6175659877780145	0.7299540161927794	0.7554101605937673	0.8400759807764951	0.8545189456670351
SRS015663_WUGC_scaffold_47728	NC_021030.1	Alistipes shahii WAL 8301	Bacteria	Bacteroidetes	Bacteroidia	Bacteroidales	Rikenellaceae	Alistipes	Alistipes shahii	1.0	-1.3766	0.0	0.1602	0.0	0.4678	0.9861		0.0		1.0	0.6178767828021949	0.7300855948765943	0.7555534746936075	0.8401713231634109	0.8545265446078735
SRS015663_WUGC_scaffold_47759	ABGC03	Clostridium sp. SS2/1	Bacteria	Firmicutes	Clostridia	Clostridiales	Clostridiaceae	Clostridium		0.9227	-1.3276	0.0	0.1826	7.1099	0.0	0.9833		0.0	0.9777		0.6175261004432834	0.7299376635197059	0.7553920224309861	0.8400474497073344	0.8545060917977304
SRS015663_WUGC_scaffold_9299	ADDX02	Ruminococcaceae bacterium D16	Bacteria	Firmicutes	Clostridia	Clostridiales	Ruminococcaceae			0.9892	-1.3877	0.0	0.2409	0.0	0.0016	0.8774		0.0	0.0028	1.0	0.6178164591322804	0.7300532659332929	0.7555184433328651	0.8401682049083056	0.8545472614298528
SRS015745_WUGC_scaffold_2404	ADME01	Streptococcus anginosus 1_2_62CV	Bacteria	Firmicutes	Bacilli	Lactobacillales	Streptococcaceae	Streptococcus	Streptococcus anginosus	0.995	-1.3642	0.0	0.1183	12.9194	0.0	1.0		0.0	0.9916		0.6178767828021949	0.7300855948765943	0.7555534746936075	0.8401713231634109	0.8545265446078735
SRS015745_WUGC_scaffold_9911	ADLP01	Clostridium perfringens WAL-14572	Bacteria	Firmicutes	Clostridia	Clostridiales	Clostridiaceae	Clostridium	Clostridium perfringens	0.884	-1.2659	0.0	0.1244	0.6931	0.0	1.0		0.0	0.9777		0.6173512684969463	0.7299081458622315	0.7553544669912098	0.8400556866156649	0.8545404489797338
SRS015745_WUGC_scaffold_9917	ACDK02	Clostridium sp. 7_2_43FAA	Bacteria	Firmicutes	Clostridia	Clostridiales	Clostridiaceae	Clostridium		0.8540000000000001	-1.2718	0.0	0.1506	1.4271	0.0	1.0		0.0	0.9777		0.6172402015930253	0.7298788040850682	0.7553202998195038	0.8400461605023992	0.8545253564336279
SRS015745_WUGC_scaffold_9920	ADVM01	Peptoclostridium difficile NAP07	Bacteria	Firmicutes	Clostridia	Clostridiales	Peptostreptococcaceae	Peptoclostridium	Peptoclostridium difficile	0.843	-1.2989	0.0	0.0914	0.0	0.0	1.0		0.0			0.6171982242554597	0.7298631272628121	0.7553032150360592	0.8400211350610698	0.8545079559761405
SRS015745_WUGC_scaffold_9922	ADNX01	Peptoclostridium difficile NAP08	Bacteria	Firmicutes	Clostridia	Clostridiales	Peptostreptococcaceae	Peptoclostridium	Peptoclostridium difficile	0.8814	-1.2738	0.0	0.1056	0.2107	0.0	1.0		0.0	0.9916		0.6173512684969463	0.7299081458622315	0.7553544669912098	0.8400556866156649	0.8545404489797338
SRS015755_WUGC_scaffold_1744	ACOI02	Streptococcus sp. 2_1_36FAA	Bacteria	Firmicutes	Bacilli	Lactobacillales	Streptococcaceae	Streptococcus		0.9949	-1.368	0.0	0.0741	11.2203	0.0	1.0		0.0	0.9916		0.6178284996731479	0.7300733865375554	0.7555394040657621	0.8401666780918771	0.8545385397462391
SRS015755_WUGC_scaffold_9363	AFQE01	Neisseria macacae ATCC 33926	Bacteria	Proteobacteria	Betaproteobacteria	Neisseriales	Neisseriaceae	Neisseria	Neisseria macacae	0.9949	-1.3397	0.0	0.1417	12.7439	0.0	1.0		0.0	1.0		0.6178284996731479	0.7300733865375554	0.7555394040657621	0.8401666780918771	0.8545385397462391
SRS015762_WUGC_scaffold_15469	AEQO01	Prevotella salivae DSM 15606	Bacteria	Bacteroidetes	Bacteroidia	Bacteroidales	Prevotellaceae	Prevotella	Prevotella salivae	0.9913	-1.3401	0.0	0.0754	8.645	0.0	0.8329		0.0	0.9944		0.6178284996731479	0.7300733865375554	0.7555394040657621	0.8401666780918771	0.8545385397462391
SRS015762_WUGC_scaffold_20331	ACDK02	Clostridium sp. 7_2_43FAA	Bacteria	Firmicutes	Clostridia	Clostridiales	Clostridiaceae	Clostridium		0.8557	-1.3272	0.0	0.0542	0.0	0.0	1.0		0.0	0.0028		0.6172568034980653	0.7298742479457071	0.755316777436938	0.8400377708181462	0.8545186041518761
SRS015762_WUGC_scaffold_25921	ABKW02	Clostridium sporogenes ATCC 15579	Bacteria	Firmicutes	Clostridia	Clostridiales	Clostridiaceae	Clostridium	Clostridium sporogenes	0.9435	-1.3078	0.0	0.0893	3.0791	0.0	0.9777		0.0	0.9721		0.6176354226554978	0.7299747497178656	0.7554333314869719	0.8401027033174409	0.8545394511959634
SRS015762_WUGC_scaffold_26616	AEQO01	Prevotella salivae DSM 15606	Bacteria	Bacteroidetes	Bacteroidia	Bacteroidales	Prevotellaceae	Prevotella	Prevotella salivae	0.8863	-1.3379	0.0	0.0923	2.7646	0.0	0.6992		0.0	0.9944		0.6173796920865253	0.7299170858414061	0.7553648923059315	0.8400539402544673	0.8545405291881351
SRS015762_WUGC_scaffold_2988	ADNX01	Peptoclostridium difficile NAP08	Bacteria	Firmicutes	Clostridia	Clostridiales	Peptostreptococcaceae	Peptoclostridium	Peptoclostridium difficile	0.8706	-1.2945	0.0	0.0833	0.0	0.0	1.0		0.0	0.0028		0.6173023815908311	0.7299040801981275	0.7553484031285075	0.8400503314865675	0.8545332441078917
SRS015762_WUGC_scaffold_31526	ADCV01	Veillonella sp. 3_1_44	Bacteria	Firmicutes	Negativicutes	Selenomonadales	Veillonellaceae	Veillonella		0.9974	-1.3401	0.0	0.1293	13.8774	0.0	0.9471		0.0	0.9972		0.6178767828021949	0.7300855948765943	0.7555534746936075	0.8401713231634109	0.8545265446078735
SRS015762_WUGC_scaffold_33204	ACDK02	Clostridium sp. 7_2_43FAA	Bacteria	Firmicutes	Clostridia	Clostridiales	Clostridiaceae	Clostridium		0.7959999999999999	-1.3055	0.0	0.1025	0.0	0.0	1.0		0.0			0.6170521253304486	0.7298691403715424	0.7553026054169457	0.8399985616550935	0.8545038496970371
SRS015762_WUGC_scaffold_36679	ABEE02	Parvimonas micra ATCC 33270	Bacteria	Firmicutes	Clostridia	Clostridiales	Peptoniphilaceae	Parvimonas	Parvimonas micra	1.0	-1.314	0.0	0.1112	15.4606	0.0197	0.9638		0.0	1.0	1.0	0.6178767828021949	0.7300855948765943	0.7555534746936075	0.8401713231634109	0.8545265446078735
SRS015762_WUGC_scaffold_38057	ADVM01	Peptoclostridium difficile NAP07	Bacteria	Firmicutes	Clostridia	Clostridiales	Peptostreptococcaceae	Peptoclostridium	Peptoclostridium difficile	0.8224	-1.3187	0.0	0.0779	0.0	0.0	1.0		0.0	0.0028		0.6171413621184357	0.7298628471002145	0.7553004457461472	0.8400056110937694	0.854506985019711
SRS015762_WUGC_scaffold_38782	ABEE02	Parvimonas micra ATCC 33270	Bacteria	Firmicutes	Clostridia	Clostridiales	Peptoniphilaceae	Parvimonas	Parvimonas micra	0.9922	-1.2849	0.0	0.1018	7.4525	0.0	0.9833		0.0	1.0		0.6178284996731479	0.7300733865375554	0.7555394040657621	0.8401666780918771	0.8545385397462391
SRS015762_WUGC_scaffold_39086	ABJK02	Streptococcus infantarius subsp. infantarius ATCC BAA-102	Bacteria	Firmicutes	Bacilli	Lactobacillales	Streptococcaceae	Streptococcus	Streptococcus infantarius	0.7851	-1.3430000000000002	0.0	0.1256	2.5639	0.0	0.7688		0.0	0.9916		0.6170402112821003	0.7298522194833694	0.7552851606299851	0.8399964142466168	0.8545095555255614
SRS015762_WUGC_scaffold_39910	ADCV01	Veillonella sp. 3_1_44	Bacteria	Firmicutes	Negativicutes	Selenomonadales	Veillonellaceae	Veillonella		0.9978	-1.3225	0.0	0.1234	13.2559	0.0	0.8384		0.0	0.9972		0.6178767828021949	0.7300855948765943	0.7555534746936075	0.8401713231634109	0.8545265446078735
SRS015762_WUGC_scaffold_46138	ADME01	Streptococcus anginosus 1_2_62CV	Bacteria	Firmicutes	Bacilli	Lactobacillales	Streptococcaceae	Streptococcus	Streptococcus anginosus	0.9977	-1.3459	0.0	0.0261	10.1291	0.0	1.0		0.0	0.9916		0.6178767828021949	0.7300855948765943	0.7555534746936075	0.8401713231634109	0.8545265446078735
SRS015762_WUGC_scaffold_49231	ADCV01	Veillonella sp. 3_1_44	Bacteria	Firmicutes	Negativicutes	Selenomonadales	Veillonellaceae	Veillonella		0.9985	-1.3334	0.0	0.1175	14.3864	0.0	0.9359		0.0	0.9972		0.6178767828021949	0.7300855948765943	0.7555534746936075	0.8401713231634109	0.8545265446078735
SRS015762_WUGC_scaffold_49871	ACWJ01	Campylobacter sp. 10_1_50	Bacteria	Proteobacteria	Epsilonproteobacteria	Campylobacterales	Campylobacteraceae	Campylobacter		0.9953	-1.3581	0.0	0.1486	14.0979	0.0	1.0		0.0	0.9944		0.6178767828021949	0.7300855948765943	0.7555534746936075	0.8401713231634109	0.8545265446078735
SRS015762_WUGC_scaffold_50525	AEQO01	Prevotella salivae DSM 15606	Bacteria	Bacteroidetes	Bacteroidia	Bacteroidales	Prevotellaceae	Prevotella	Prevotella salivae	0.9688	-1.3656	0.0	0.1038	7.8913	0.0	0.8329		0.0	0.9944		0.6177304829862285	0.7300409495564477	0.7555026780955251	0.8401646062386672	0.8545492851038605
SRS015762_WUGC_scaffold_50952	FP929044.1	[Eubacterium] siraeum 70/3	Bacteria	Firmicutes	Clostridia	Clostridiales	Ruminococcaceae	Ruminiclostridium	[Eubacterium] siraeum	0.9362	-1.3733	0.0	0.0724	5.1160000000000005	0.0	0.3733		0.0	0.9889		0.6175981300376473	0.7299656498374546	0.7554228798321531	0.8400850328924113	0.854529487373188
SRS015762_WUGC_scaffold_50991	ADVM01	Peptoclostridium difficile NAP07	Bacteria	Firmicutes	Clostridia	Clostridiales	Peptostreptococcaceae	Peptoclostridium	Peptoclostridium difficile	0.9371	-1.2337	0.0	0.1089	0.1625	0.0	1.0		0.0	0.9053		0.6175981300376473	0.7299656498374546	0.7554228798321531	0.8400850328924113	0.854529487373188
SRS015762_WUGC_scaffold_51057	ABJK02	Streptococcus infantarius subsp. infantarius ATCC BAA-102	Bacteria	Firmicutes	Bacilli	Lactobacillales	Streptococcaceae	Streptococcus	Streptococcus infantarius	0.9797	-1.3189	0.0	0.1436	8.4449	0.0	0.805		0.0	0.9916		0.6177736373520569	0.7300473499900778	0.7555108525484603	0.8401618552633494	0.8545483479403175
SRS015762_WUGC_scaffold_51135	ACDK02	Clostridium sp. 7_2_43FAA	Bacteria	Firmicutes	Clostridia	Clostridiales	Clostridiaceae	Clostridium		0.9377	-1.2752	0.0	0.0813	0.9676	0.0	0.9833		0.0	0.9721		0.6175981300376473	0.7299656498374546	0.7554228798321531	0.8400850328924113	0.854529487373188
SRS015762_WUGC_scaffold_51141	AGAC01	Peptoclostridium difficile 70-100-2010	Bacteria	Firmicutes	Clostridia	Clostridiales	Peptostreptococcaceae	Peptoclostridium	Peptoclostridium difficile	0.8759	-1.2890000000000001	0.0	0.0955	0.3711	0.0	0.9944		0.0	0.9526		0.6173192662622617	0.7299151750986544	0.75535999876181	0.8400551591056609	0.8545385026332885
SRS015762_WUGC_scaffold_5122	AEPT01	Arcobacter butzleri JV22	Bacteria	Proteobacteria	Epsilonproteobacteria	Campylobacterales	Campylobacteraceae	Arcobacter	Arcobacter butzleri	0.9333	-1.3277	0.0	0.1162	4.7105	0.0	0.9025		0.0	1.0		0.6175659877780145	0.7299540161927794	0.7554101605937673	0.8400759807764951	0.8545189456670351
SRS015762_WUGC_scaffold_51220	ACTG01	Coprobacillus sp. 8_2_54BFAA	Bacteria	Firmicutes	Erysipelotrichia	Erysipelotrichales	Erysipelotrichaceae	Coprobacillus		0.8214	-1.31	0.0	0.08800000000000001	0.0	0.0	1.0		0.0	0.0028		0.6171413621184357	0.7298628471002145	0.7553004457461472	0.8400056110937694	0.854506985019711
SRS015762_WUGC_scaffold_51268	ADVM01	Peptoclostridium difficile NAP07	Bacteria	Firmicutes	Clostridia	Clostridiales	Peptostreptococcaceae	Peptoclostridium	Peptoclostridium difficile	0.9264	-1.3241	0.0	0.0808	2.7969	0.0	0.9916		0.0	0.9916		0.6175598177816071	0.7299534378890388	0.7554090123093584	0.8400718652028616	0.8545230044773069
SRS015762_WUGC_scaffold_51286	ADNX01	Peptoclostridium difficile NAP08	Bacteria	Firmicutes	Clostridia	Clostridiales	Peptostreptococcaceae	Peptoclostridium	Peptoclostridium difficile	0.8104	-1.2738	0.0	0.1381	0.2357	0.0	1.0		0.0	0.9025		0.617109768934927	0.7298511907164991	0.7552876648025771	0.8399960694944071	0.8545054088794461
SRS015762_WUGC_scaffold_51426	ABKW02	Clostridium sporogenes ATCC 15579	Bacteria	Firmicutes	Clostridia	Clostridiales	Clostridiaceae	Clostridium	Clostridium sporogenes	0.9732	-1.2345	0.0	0.1237	2.9759	0.0	0.9972		0.0	0.9666		0.6177577725135349	0.7300461389312649	0.7555090251770241	0.8401665877310411	0.8545521959750468
SRS015762_WUGC_scaffold_51457	ACIE02	Fusobacterium varium ATCC 27725	Bacteria	Fusobacteria	Fusobacteriia	Fusobacteriales	Fusobacteriaceae	Fusobacterium	Fusobacterium varium	0.9620000000000001	-1.2683	0.0	0.10300000000000001	2.8134	0.0	0.9861		0.0	0.9526		0.6177088334089466	0.7300138402608396	0.7554752193988267	0.8401420863594987	0.8545447517576038
SRS015762_WUGC_scaffold_51482	ADLP01	Clostridium perfringens WAL-14572	Bacteria	Firmicutes	Clostridia	Clostridiales	Clostridiaceae	Clostridium	Clostridium perfringens	0.983	-1.2213	0.0	0.1179	3.2442	0.0	1.0		0.0	0.9638		0.6177957375439311	0.7300556875664302	0.7555199766504109	0.8401653096262041	0.8545525322692462
SRS015762_WUGC_scaffold_51515	ACDC03	Fusobacterium periodonticum 2_1_31	Bacteria	Fusobacteria	Fusobacteriia	Fusobacteriales	Fusobacteriaceae	Fusobacterium	Fusobacterium periodonticum	0.9998	-1.2819	0.0	0.1034	0.0	0.0015	0.9582		0.0	0.0028	1.0	0.6178767828021949	0.7300855948765943	0.7555534746936075	0.8401713231634109	0.8545265446078735
SRS015762_WUGC_scaffold_51520	ACPM01	Acinetobacter junii SH205	Bacteria	Proteobacteria	Gammaproteobacteria	Pseudomonadales	Moraxellaceae	Acinetobacter	Acinetobacter junii	0.8271	-1.3638	0.0	0.1243	4.1352	0.0	0.7103		0.0	0.9972		0.6171606198577927	0.7298599010961725	0.7552981527599578	0.8400072708018714	0.8545011186996229
SRS015762_WUGC_scaffold_7594	ADVM01	Peptoclostridium difficile NAP07	Bacteria	Firmicutes	Clostridia	Clostridiales	Peptostreptococcaceae	Peptoclostridium	Peptoclostridium difficile	0.8286	-1.3322	0.0	0.0604	0.0	0.0	1.0		0.0			0.6171606198577927	0.7298599010961725	0.7552981527599578	0.8400072708018714	0.8545011186996229
SRS015782_WUGC_scaffold_1357	ABFK02	Alistipes putredinis DSM 17216	Bacteria	Bacteroidetes	Bacteroidia	Bacteroidales	Rikenellaceae	Alistipes	Alistipes putredinis	1.0	-1.3128	0.0	0.2785	0.0	0.9772	1.0		0.0		1.0	0.6178767828021949	0.7300855948765943	0.7555534746936075	0.8401713231634109	0.8545265446078735
SRS015782_WUGC_scaffold_13967	ABFK02	Alistipes putredinis DSM 17216	Bacteria	Bacteroidetes	Bacteroidia	Bacteroidales	Rikenellaceae	Alistipes	Alistipes putredinis	1.0	-1.339	0.0	0.1871	0.0	0.4598	1.0		0.0		0.9972	0.6178767828021949	0.7300855948765943	0.7555534746936075	0.8401713231634109	0.8545265446078735
SRS015782_WUGC_scaffold_14071	ACTW01	Lachnospiraceae bacterium 7_1_58FAA	Bacteria	Firmicutes	Clostridia	Clostridiales	Lachnospiraceae			1.0	-1.3377	0.0	0.2663	0.0	0.9794	0.9972		0.0		1.0	0.6178767828021949	0.7300855948765943	0.7555534746936075	0.8401713231634109	0.8545265446078735
SRS015782_WUGC_scaffold_1599	ACIO01	[Clostridium] hathewayi DSM 13479	Bacteria	Firmicutes	Clostridia	Clostridiales	Lachnospiraceae	Lachnoclostridium	[Clostridium] hathewayi	1.0	-1.3671	0.0	0.1267	0.0	0.7844	1.0		0.0	0.0028	1.0	0.6178767828021949	0.7300855948765943	0.7555534746936075	0.8401713231634109	0.8545265446078735
SRS015782_WUGC_scaffold_17565	ACWE01	Bacillus sp. 7_6_55CFAA_CT2	Bacteria	Firmicutes	Bacilli	Bacillales	Bacillaceae	Bacillus		0.9619	-1.3281	0.0	0.048	3.2968	0.0	0.7967		0.0	0.9972		0.6177088334089466	0.7300138402608396	0.7554752193988267	0.8401420863594987	0.8545447517576038
SRS015782_WUGC_scaffold_17855	ACBX02	Prevotella copri DSM 18205	Bacteria	Bacteroidetes	Bacteroidia	Bacteroidales	Prevotellaceae	Prevotella	Prevotella copri	1.0	-1.3686	0.0	0.1945	0.0	0.1168	1.0		0.0	0.0028	1.0	0.6178767828021949	0.7300855948765943	0.7555534746936075	0.8401713231634109	0.8545265446078735
SRS015782_WUGC_scaffold_17924	ABFK02	Alistipes putredinis DSM 17216	Bacteria	Bacteroidetes	Bacteroidia	Bacteroidales	Rikenellaceae	Alistipes	Alistipes putredinis	1.0	-1.3534	0.0	0.2785	0.0	0.183	0.9972		0.0	0.0028	1.0	0.6178767828021949	0.7300855948765943	0.7555534746936075	0.8401713231634109	0.8545265446078735
SRS015782_WUGC_scaffold_19569	AAXB02	Dorea longicatena DSM 13814	Bacteria	Firmicutes	Clostridia	Clostridiales	Lachnospiraceae	Dorea	Dorea longicatena	1.0	-1.3502	0.0	0.1272	8.1701	0.0077	0.9972		0.0	0.9944	1.0	0.6178767828021949	0.7300855948765943	0.7555534746936075	0.8401713231634109	0.8545265446078735
SRS015782_WUGC_scaffold_21529	ADVM01	Peptoclostridium difficile NAP07	Bacteria	Firmicutes	Clostridia	Clostridiales	Peptostreptococcaceae	Peptoclostridium	Peptoclostridium difficile	0.8069	-1.3314	0.0	0.0697	0.0	0.0	1.0		0.0	0.0028		0.6170787669032961	0.7298587500045491	0.7552937943165565	0.8399963456341009	0.8545039243392432
SRS015782_WUGC_scaffold_23981	ADVM01	Peptoclostridium difficile NAP07	Bacteria	Firmicutes	Clostridia	Clostridiales	Peptostreptococcaceae	Peptoclostridium	Peptoclostridium difficile	0.7908	-1.2834	0.0	0.1289	0.0	0.0	1.0		0.0	0.0028		0.6170461824491443	0.729859229363877	0.7552922931001365	0.8399948329717993	0.8545081724178013
SRS015782_WUGC_scaffold_27732	FP929043.1	Eubacterium rectale M104/1	Bacteria	Firmicutes	Clostridia	Clostridiales	Eubacteriaceae	Eubacterium	Eubacterium rectale	1.0	-1.3724	0.0	0.1168	0.0	0.0241	0.7827		0.0	0.0028	0.9944	0.6178767828021949	0.7300855948765943	0.7555534746936075	0.8401713231634109	0.8545265446078735
SRS015782_WUGC_scaffold_2834	ABFK02	Alistipes putredinis DSM 17216	Bacteria	Bacteroidetes	Bacteroidia	Bacteroidales	Rikenellaceae	Alistipes	Alistipes putredinis	1.0	-1.3705	0.0	0.242	0.0	0.0464	1.0		0.0	0.0028	1.0	0.6178767828021949	0.7300855948765943	0.7555534746936075	0.8401713231634109	0.8545265446078735
SRS015782_WUGC_scaffold_31449	ABZX01	Bacteroides fragilis 3_1_12	Bacteria	Bacteroidetes	Bacteroidia	Bacteroidales	Bacteroidaceae	Bacteroides	Bacteroides fragilis	1.0	-1.3937	0.0	0.281	0.0	0.0033	0.8273		0.0	0.0028	1.0	0.6178767828021949	0.7300855948765943	0.7555534746936075	0.8401713231634109	0.8545265446078735
SRS015782_WUGC_scaffold_31707	ACRP01	Bacteroides sp. 1_1_14	Bacteria	Bacteroidetes	Bacteroidia	Bacteroidales	Bacteroidaceae	Bacteroides		1.0	-1.3430000000000002	0.0	0.1349	0.0	0.9782	1.0		0.0	0.0028	1.0	0.6178767828021949	0.7300855948765943	0.7555534746936075	0.8401713231634109	0.8545265446078735
SRS015782_WUGC_scaffold_32180	ACPT01	Bacteroides sp. D20	Bacteria	Bacteroidetes	Bacteroidia	Bacteroidales	Bacteroidaceae	Bacteroides		1.0	-1.3467	0.0	0.2334	0.0	0.4817	1.0		0.0	0.0028	1.0	0.6178767828021949	0.7300855948765943	0.7555534746936075	0.8401713231634109	0.8545265446078735
SRS015782_WUGC_scaffold_32529	ABIY02	Bacteroides coprocola DSM 17136	Bacteria	Bacteroidetes	Bacteroidia	Bacteroidales	Bacteroidaceae	Bacteroides	Bacteroides coprocola	1.0	-1.3616	0.0	0.1341	0.0	0.0063	0.9387		0.0		1.0	0.6178767828021949	0.7300855948765943	0.7555534746936075	0.8401713231634109	0.8545265446078735
SRS015782_WUGC_scaffold_32577	AEVN01	Phascolarctobacterium succinatutens YIT 12067	Bacteria	Firmicutes	Negativicutes	Selenomonadales	Acidaminococcaceae	Phascolarctobacterium	Phascolarctobacterium succinatutens	1.0	-1.3926	0.0	0.0774	0.0	0.0038	0.6045		0.0	0.0028	1.0	0.6178767828021949	0.7300855948765943	0.7555534746936075	0.8401713231634109	0.8545265446078735
SRS015782_WUGC_scaffold_32895	ACAA01	Bacteroides sp. 9_1_42FAA	Bacteria	Bacteroidetes	Bacteroidia	Bacteroidales	Bacteroidaceae	Bacteroides		1.0	-1.3619999999999999	0.0	0.0813	3.6889	0.0023	0.9582		0.0	0.8858	0.9944	0.6178767828021949	0.7300855948765943	0.7555534746936075	0.8401713231634109	0.8545265446078735
SRS015782_WUGC_scaffold_33785	AEXS01	Paenibacillus sp. HGF5	Bacteria	Firmicutes	Bacilli	Bacillales	Paenibacillaceae	Paenibacillus		0.9452	-1.3928	0.0	0.0675	6.2146	0.0	0.2702		0.0	0.9972		0.6176514369629448	0.7299851772939929	0.7554442057952275	0.8401070518535794	0.8545352529312711
SRS015782_WUGC_scaffold_3450	ACIO01	[Clostridium] hathewayi DSM 13479	Bacteria	Firmicutes	Clostridia	Clostridiales	Lachnospiraceae	Lachnoclostridium	[Clostridium] hathewayi	1.0	-1.3621	0.0	0.0683	0.0	0.5981	1.0		0.0	0.0028	1.0	0.6178767828021949	0.7300855948765943	0.7555534746936075	0.8401713231634109	0.8545265446078735
SRS015782_WUGC_scaffold_3641	AAVP02	Ruminococcus torques ATCC 27756	Bacteria	Firmicutes	Clostridia	Clostridiales	Lachnospiraceae	Blautia	[Ruminococcus] torques	1.0	-1.3172	0.0	0.0654	0.0	0.9769	1.0		0.0	0.0028	1.0	0.6178767828021949	0.7300855948765943	0.7555534746936075	0.8401713231634109	0.8545265446078735
SRS015782_WUGC_scaffold_3679	ADNX01	Peptoclostridium difficile NAP08	Bacteria	Firmicutes	Clostridia	Clostridiales	Peptostreptococcaceae	Peptoclostridium	Peptoclostridium difficile	0.8712	-1.2677	0.0	0.1633	2.1203	0.0	1.0		0.0	0.9916		0.6173023815908311	0.7299040801981275	0.7553484031285075	0.8400503314865675	0.8545332441078917
SRS015782_WUGC_scaffold_37471	ACTW01	Lachnospiraceae bacterium 7_1_58FAA	Bacteria	Firmicutes	Clostridia	Clostridiales	Lachnospiraceae			1.0	-1.3924	0.0	0.1393	2.551	0.0039	0.7131		0.0	1.0	0.9916	0.6178767828021949	0.7300855948765943	0.7555534746936075	0.8401713231634109	0.8545265446078735
SRS015782_WUGC_scaffold_38416	ADLP01	Clostridium perfringens WAL-14572	Bacteria	Firmicutes	Clostridia	Clostridiales	Clostridiaceae	Clostridium	Clostridium perfringens	0.9975	-1.3056	0.0	0.0597	9.3835	0.0	0.9861		0.0	0.9777		0.6178767828021949	0.7300855948765943	0.7555534746936075	0.8401713231634109	0.8545265446078735
SRS015782_WUGC_scaffold_39301	ADBG01	Clostridium sp. D5	Bacteria	Firmicutes	Clostridia	Clostridiales	Clostridiaceae	Clostridium		0.8963	-1.3516	0.0	0.0475	1.7719999999999998	0.0	0.9889		0.0	0.9777		0.6173923006589811	0.7299128156755781	0.7553622583052133	0.8400498613799064	0.8545297383850992
SRS015782_WUGC_scaffold_39539	ADME01	Streptococcus anginosus 1_2_62CV	Bacteria	Firmicutes	Bacilli	Lactobacillales	Streptococcaceae	Streptococcus	Streptococcus anginosus	0.9339	-1.4052	0.0	0.16699999999999998	10.4869	0.0	0.3538		0.0	0.9916		0.6175659877780145	0.7299540161927794	0.7554101605937673	0.8400759807764951	0.8545189456670351
SRS015782_WUGC_scaffold_39601	ABWN01	Butyrivibrio crossotus DSM 2876	Bacteria	Firmicutes	Clostridia	Clostridiales	Lachnospiraceae	Butyrivibrio	Butyrivibrio crossotus	0.8764	-1.3262	0.0	0.045	0.0	0.0	1.0		0.0	0.0028		0.6173192662622617	0.7299151750986544	0.75535999876181	0.8400551591056609	0.8545385026332885
SRS015782_WUGC_scaffold_39784	NC_012781.1	Eubacterium rectale ATCC 33656	Bacteria	Firmicutes	Clostridia	Clostridiales	Eubacteriaceae	Eubacterium	Eubacterium rectale	1.0	-1.3725	0.0	0.0693	0.0	0.0036	0.9081		0.0	0.0028	1.0	0.6178767828021949	0.7300855948765943	0.7555534746936075	0.8401713231634109	0.8545265446078735
SRS015782_WUGC_scaffold_39917	ACTW01	Lachnospiraceae bacterium 7_1_58FAA	Bacteria	Firmicutes	Clostridia	Clostridiales	Lachnospiraceae			1.0	-1.3631	0.0	0.2841	0.0	0.0184	1.0		0.0	0.0028	1.0	0.6178767828021949	0.7300855948765943	0.7555534746936075	0.8401713231634109	0.8545265446078735
SRS015782_WUGC_scaffold_40312	AFBR01	Paraprevotella xylaniphila YIT 11841	Bacteria	Bacteroidetes	Bacteroidia	Bacteroidales	Prevotellaceae	Paraprevotella	Paraprevotella xylaniphila	1.0	-1.3548	0.0	0.1911	0.0	0.0247	1.0		0.0		0.9972	0.6178767828021949	0.7300855948765943	0.7555534746936075	0.8401713231634109	0.8545265446078735
SRS015782_WUGC_scaffold_40882	ABYH01	Parabacteroides johnsonii DSM 18315	Bacteria	Bacteroidetes	Bacteroidia	Bacteroidales	Porphyromonadaceae	Parabacteroides	Parabacteroides johnsonii	0.9916	-1.3621	0.0	0.1028	10.9307	0.0	0.805		0.0	0.9889		0.6178284996731479	0.7300733865375554	0.7555394040657621	0.8401666780918771	0.8545385397462391
SRS015782_WUGC_scaffold_40932	FP929045.1	Faecalibacterium prausnitzii L2-6	Bacteria	Firmicutes	Clostridia	Clostridiales	Ruminococcaceae	Faecalibacterium	Faecalibacterium prausnitzii	1.0	-1.3865	0.0	0.0884	0.0	0.1822	0.8440000000000001		0.0		1.0	0.6178767828021949	0.7300855948765943	0.7555534746936075	0.8401713231634109	0.8545265446078735
SRS015782_WUGC_scaffold_41222	AFFY01	Paraprevotella clara YIT 11840	Bacteria	Bacteroidetes	Bacteroidia	Bacteroidales	Prevotellaceae	Paraprevotella	Paraprevotella clara	1.0	-1.3602	0.0	0.1584	0.0	0.5743	0.9916		0.0		1.0	0.6178767828021949	0.7300855948765943	0.7555534746936075	0.8401713231634109	0.8545265446078735
SRS015782_WUGC_scaffold_41454	ADMG01	Sutterella wadsworthensis 2_1_59BFAA	Bacteria	Proteobacteria	Betaproteobacteria	Burkholderiales	Sutterellaceae	Sutterella	Sutterella wadsworthensis	1.0	-1.3317	0.0	0.2435	0.0	0.1907	1.0		0.0		1.0	0.6178767828021949	0.7300855948765943	0.7555534746936075	0.8401713231634109	0.8545265446078735
SRS015782_WUGC_scaffold_41587	AECU01	Faecalibacterium cf. prausnitzii KLE1255	Bacteria	Firmicutes	Clostridia	Clostridiales	Ruminococcaceae	Faecalibacterium	Faecalibacterium prausnitzii	1.0	-1.3509	0.0	0.2362	0.0	0.2537	0.9889		0.0		0.9972	0.6178767828021949	0.7300855948765943	0.7555534746936075	0.8401713231634109	0.8545265446078735
SRS015782_WUGC_scaffold_41597	AFBR01	Paraprevotella xylaniphila YIT 11841	Bacteria	Bacteroidetes	Bacteroidia	Bacteroidales	Prevotellaceae	Paraprevotella	Paraprevotella xylaniphila	1.0	-1.3738	0.0	0.1127	0.0	0.0079	0.8719		0.0	0.0028	1.0	0.6178767828021949	0.7300855948765943	0.7555534746936075	0.8401713231634109	0.8545265446078735
SRS015782_WUGC_scaffold_41745	ACOP02	Faecalibacterium prausnitzii A2-165	Bacteria	Firmicutes	Clostridia	Clostridiales	Ruminococcaceae	Faecalibacterium	Faecalibacterium prausnitzii	1.0	-1.3366	0.0	0.2588	0.0	0.9471	0.9359		0.0		1.0	0.6178767828021949	0.7300855948765943	0.7555534746936075	0.8401713231634109	0.8545265446078735
SRS015782_WUGC_scaffold_41787	ADLU01	Dorea formicigenerans 4_6_53AFAA	Bacteria	Firmicutes	Clostridia	Clostridiales	Lachnospiraceae	Dorea	Dorea formicigenerans	1.0	-1.4061	0.0	0.1538	0.0	0.0038	0.4596		0.0		1.0	0.6178767828021949	0.7300855948765943	0.7555534746936075	0.8401713231634109	0.8545265446078735
SRS015782_WUGC_scaffold_41869	ADKO01	Bacteroides vulgatus PC510	Bacteria	Bacteroidetes	Bacteroidia	Bacteroidales	Bacteroidaceae	Bacteroides	Bacteroides vulgatus	1.0	-1.3617	0.0	0.1121	0.0	0.0146	0.9304		0.0	0.0028	0.9972	0.6178767828021949	0.7300855948765943	0.7555534746936075	0.8401713231634109	0.8545265446078735
SRS015782_WUGC_scaffold_41923	ADMG01	Sutterella wadsworthensis 2_1_59BFAA	Bacteria	Proteobacteria	Betaproteobacteria	Burkholderiales	Sutterellaceae	Sutterella	Sutterella wadsworthensis	1.0	-1.3147	0.0	0.2139	0.0	0.7402	1.0		0.0		1.0	0.6178767828021949	0.7300855948765943	0.7555534746936075	0.8401713231634109	0.8545265446078735
SRS015782_WUGC_scaffold_41943	ACDC03	Fusobacterium periodonticum 2_1_31	Bacteria	Fusobacteria	Fusobacteriia	Fusobacteriales	Fusobacteriaceae	Fusobacterium	Fusobacterium periodonticum	0.9021	-1.3558	0.0	0.0889	3.8632	0.0	0.9526		0.0	0.9526		0.617414479768026	0.7299210805385418	0.755371289262787	0.8400435539972372	0.8545244216877917
SRS015782_WUGC_scaffold_42022	ABWN01	Butyrivibrio crossotus DSM 2876	Bacteria	Firmicutes	Clostridia	Clostridiales	Lachnospiraceae	Butyrivibrio	Butyrivibrio crossotus	0.7945	-1.3572	0.0	0.0455	0.0	0.0	1.0		0.0			0.6170461824491443	0.729859229363877	0.7552922931001365	0.8399948329717993	0.8545081724178013
SRS015782_WUGC_scaffold_4605	CBXG01	Bacteroides xylanisolvens SD CC 1b	Bacteria	Bacteroidetes	Bacteroidia	Bacteroidales	Bacteroidaceae	Bacteroides	Bacteroides xylanisolvens	1.0	-1.3605	0.0	0.0618	0.0	0.0088	0.9749		0.0		0.9638	0.6178767828021949	0.7300855948765943	0.7555534746936075	0.8401713231634109	0.8545265446078735
SRS015782_WUGC_scaffold_5397	ACBX02	Prevotella copri DSM 18205	Bacteria	Bacteroidetes	Bacteroidia	Bacteroidales	Prevotellaceae	Prevotella	Prevotella copri	0.9767	-1.3652	0.0	0.185	0.0	0.0011	0.5627		0.0	0.0028	1.0	0.6177736373520569	0.7300473499900778	0.7555108525484603	0.8401618552633494	0.8545483479403175
SRS015782_WUGC_scaffold_6462	ABFK02	Alistipes putredinis DSM 17216	Bacteria	Bacteroidetes	Bacteroidia	Bacteroidales	Rikenellaceae	Alistipes	Alistipes putredinis	1.0	-1.3571	0.0	0.2014	0.0	0.0399	1.0		0.0		1.0	0.6178767828021949	0.7300855948765943	0.7555534746936075	0.8401713231634109	0.8545265446078735
SRS015782_WUGC_scaffold_8197	NC_021030.1	Alistipes shahii WAL 8301	Bacteria	Bacteroidetes	Bacteroidia	Bacteroidales	Rikenellaceae	Alistipes	Alistipes shahii	1.0	-1.3849	0.0	0.2125	0.0	0.0239	0.9861		0.0		1.0	0.6178767828021949	0.7300855948765943	0.7555534746936075	0.8401713231634109	0.8545265446078735
SRS015782_WUGC_scaffold_9422	ACIO01	[Clostridium] hathewayi DSM 13479	Bacteria	Firmicutes	Clostridia	Clostridiales	Lachnospiraceae	Lachnoclostridium	[Clostridium] hathewayi	1.0	-1.3746	0.0	0.1229	0.0	0.4278	0.9387		0.0	0.0028	0.9972	0.6178767828021949	0.7300855948765943	0.7555534746936075	0.8401713231634109	0.8545265446078735
SRS015782_WUGC_scaffold_9753	FP929043.1	Eubacterium rectale M104/1	Bacteria	Firmicutes	Clostridia	Clostridiales	Eubacteriaceae	Eubacterium	Eubacterium rectale	1.0	-1.3104	0.0	0.0786	0.0	0.0041	0.922		0.0	0.0028	1.0	0.6178767828021949	0.7300855948765943	0.7555534746936075	0.8401713231634109	0.8545265446078735
SRS015794_Baylor_scaffold_12202	AEQO01	Prevotella salivae DSM 15606	Bacteria	Bacteroidetes	Bacteroidia	Bacteroidales	Prevotellaceae	Prevotella	Prevotella salivae	0.9195	-1.3907	0.0	0.1347	7.9378	0.0	0.8969		0.0	0.9944		0.6175032507860636	0.7299101181443929	0.7553640988076776	0.8400347756518931	0.8545020638798471
SRS015794_Baylor_scaffold_1280	ACPR01	Bacteroides sp. 2_1_33B	Bacteria	Bacteroidetes	Bacteroidia	Bacteroidales	Bacteroidaceae	Bacteroides		1.0	-1.3326	0.0	0.052000000000000005	0.0	0.9784	1.0		0.0	0.0028	0.9972	0.6178767828021949	0.7300855948765943	0.7555534746936075	0.8401713231634109	0.8545265446078735
SRS015794_Baylor_scaffold_14677	ACPR01	Bacteroides sp. 2_1_33B	Bacteria	Bacteroidetes	Bacteroidia	Bacteroidales	Bacteroidaceae	Bacteroides		1.0	-1.364	0.0	0.1686	0.0	0.2712	0.9916		0.0		0.9944	0.6178767828021949	0.7300855948765943	0.7555534746936075	0.8401713231634109	0.8545265446078735
SRS015794_Baylor_scaffold_14915	ACDR02	Bacteroides sp. 4_3_47FAA	Bacteria	Bacteroidetes	Bacteroidia	Bacteroidales	Bacteroidaceae	Bacteroides		0.9997	-1.35	0.0	0.1186	0.0	0.0017	0.9499		0.0	0.0028	1.0	0.6178767828021949	0.7300855948765943	0.7555534746936075	0.8401713231634109	0.8545265446078735
SRS015794_Baylor_scaffold_17960	AFBM01	Bacteroides clarus YIT 12056	Bacteria	Bacteroidetes	Bacteroidia	Bacteroidales	Bacteroidaceae	Bacteroides	Bacteroides clarus	1.0	-1.3484	0.0	0.2297	8.2245	0.6686	1.0		0.0	0.8858	1.0	0.6178767828021949	0.7300855948765943	0.7555534746936075	0.8401713231634109	0.8545265446078735
SRS015794_Baylor_scaffold_18589	ABQR01	Clostridiales bacterium 1_7_47FAA	Bacteria	Firmicutes	Clostridia	Clostridiales				1.0	-1.3827	0.0	0.0858	0.0	0.9752	0.6852		0.0		0.9972	0.6178767828021949	0.7300855948765943	0.7555534746936075	0.8401713231634109	0.8545265446078735
SRS015794_Baylor_scaffold_21239	AAVM02	Bacteroides caccae ATCC 43185	Bacteria	Bacteroidetes	Bacteroidia	Bacteroidales	Bacteroidaceae	Bacteroides	Bacteroides caccae	1.0	-1.3648	0.0	0.0916	7.7379	0.1125	0.9721		0.0	0.8858	1.0	0.6178767828021949	0.7300855948765943	0.7555534746936075	0.8401713231634109	0.8545265446078735
SRS015794_Baylor_scaffold_21286	FP929046.1	Faecalibacterium prausnitzii SL3/3	Bacteria	Firmicutes	Clostridia	Clostridiales	Ruminococcaceae	Faecalibacterium	Faecalibacterium prausnitzii	1.0	-1.4062	0.0	0.1157	0.0	0.3707	0.1811		0.0		1.0	0.6178767828021949	0.7300855948765943	0.7555534746936075	0.8401713231634109	0.8545265446078735
SRS015794_Baylor_scaffold_26762	AECU01	Faecalibacterium cf. prausnitzii KLE1255	Bacteria	Firmicutes	Clostridia	Clostridiales	Ruminococcaceae	Faecalibacterium	Faecalibacterium prausnitzii	1.0	-1.3557	0.0	0.20199999999999999	0.0	0.0102	0.9972		0.0		1.0	0.6178767828021949	0.7300855948765943	0.7555534746936075	0.8401713231634109	0.8545265446078735
SRS015794_Baylor_scaffold_28104	ABWZ01	Bacteroides dorei DSM 17855	Bacteria	Bacteroidetes	Bacteroidia	Bacteroidales	Bacteroidaceae	Bacteroides	Bacteroides dorei	1.0	-1.3768	0.0	0.2015	0.0	0.3004	0.9972		0.0		1.0	0.6178767828021949	0.7300855948765943	0.7555534746936075	0.8401713231634109	0.8545265446078735
SRS015794_Baylor_scaffold_28873	AFBM01	Bacteroides clarus YIT 12056	Bacteria	Bacteroidetes	Bacteroidia	Bacteroidales	Bacteroidaceae	Bacteroides	Bacteroides clarus	1.0	-1.3564	0.0	0.0849	0.0	0.1124	0.8914		0.0	0.0028	0.9916	0.6178767828021949	0.7300855948765943	0.7555534746936075	0.8401713231634109	0.8545265446078735
SRS015794_Baylor_scaffold_29848	ABFZ02	Bacteroides stercoris ATCC 43183	Bacteria	Bacteroidetes	Bacteroidia	Bacteroidales	Bacteroidaceae	Bacteroides	Bacteroides stercoris	1.0	-1.3579	0.0	0.0639	0.0	0.0113	0.9053		0.0	0.0028	0.9889	0.6178767828021949	0.7300855948765943	0.7555534746936075	0.8401713231634109	0.8545265446078735
SRS015794_Baylor_scaffold_31202	ACPR01	Bacteroides sp. 2_1_33B	Bacteria	Bacteroidetes	Bacteroidia	Bacteroidales	Bacteroidaceae	Bacteroides		1.0	-1.3624	0.0	0.1321	0.0	0.0556	1.0		0.0	0.0028	1.0	0.6178767828021949	0.7300855948765943	0.7555534746936075	0.8401713231634109	0.8545265446078735
SRS015794_Baylor_scaffold_32841	FP929046.1	Faecalibacterium prausnitzii SL3/3	Bacteria	Firmicutes	Clostridia	Clostridiales	Ruminococcaceae	Faecalibacterium	Faecalibacterium prausnitzii	1.0	-1.3753	0.0	0.1555	0.0	0.7754	0.9777		0.0	0.0028	1.0	0.6178767828021949	0.7300855948765943	0.7555534746936075	0.8401713231634109	0.8545265446078735
SRS015794_Baylor_scaffold_33558	ADLN01	[Clostridium] hathewayi WAL-18680	Bacteria	Firmicutes	Clostridia	Clostridiales	Lachnospiraceae	Lachnoclostridium	[Clostridium] hathewayi	1.0	-1.3716	0.0	0.0809	0.0	0.0526	0.5710000000000001		0.0	0.0028	0.9916	0.6178767828021949	0.7300855948765943	0.7555534746936075	0.8401713231634109	0.8545265446078735
SRS015794_Baylor_scaffold_34268	ACAA01	Bacteroides sp. 9_1_42FAA	Bacteria	Bacteroidetes	Bacteroidia	Bacteroidales	Bacteroidaceae	Bacteroides		1.0	-1.3494	0.0	0.0982	0.0	0.1208	1.0		0.0		0.9972	0.6178767828021949	0.7300855948765943	0.7555534746936075	0.8401713231634109	0.8545265446078735
SRS015794_Baylor_scaffold_34474	FP929046.1	Faecalibacterium prausnitzii SL3/3	Bacteria	Firmicutes	Clostridia	Clostridiales	Ruminococcaceae	Faecalibacterium	Faecalibacterium prausnitzii	1.0	-1.3988	0.0	0.1984	7.0516	0.5374	0.39		0.0	0.9889	1.0	0.6178767828021949	0.7300855948765943	0.7555534746936075	0.8401713231634109	0.8545265446078735
SRS015794_Baylor_scaffold_3503	FP929046.1	Faecalibacterium prausnitzii SL3/3	Bacteria	Firmicutes	Clostridia	Clostridiales	Ruminococcaceae	Faecalibacterium	Faecalibacterium prausnitzii	1.0	-1.3797	0.0	0.1902	0.0	0.0049	0.9499		0.0	0.0028	1.0	0.6178767828021949	0.7300855948765943	0.7555534746936075	0.8401713231634109	0.8545265446078735
SRS015794_Baylor_scaffold_35056	FP929046.1	Faecalibacterium prausnitzii SL3/3	Bacteria	Firmicutes	Clostridia	Clostridiales	Ruminococcaceae	Faecalibacterium	Faecalibacterium prausnitzii	1.0	-1.3724	0.0	0.1125	0.0	0.6708	0.9721		0.0		1.0	0.6178767828021949	0.7300855948765943	0.7555534746936075	0.8401713231634109	0.8545265446078735
SRS015794_Baylor_scaffold_35321	ACBX02	Prevotella copri DSM 18205	Bacteria	Bacteroidetes	Bacteroidia	Bacteroidales	Prevotellaceae	Prevotella	Prevotella copri	0.9987	-1.3846	0.0	0.2781	0.0	0.0022	0.9833		0.0	0.0028	1.0	0.6178767828021949	0.7300855948765943	0.7555534746936075	0.8401713231634109	0.8545265446078735
SRS015794_Baylor_scaffold_35335	FP929051.1	Ruminococcus bromii L2-63	Bacteria	Firmicutes	Clostridia	Clostridiales	Ruminococcaceae	Ruminococcus	Ruminococcus bromii	0.7893	-1.38	0.0	0.1699	6.2146	0.0	0.8663		0.0	0.9889		0.6170402112821003	0.7298522194833694	0.7552851606299851	0.8399964142466168	0.8545095555255614
SRS015794_Baylor_scaffold_35409	ACWQ01	Lachnospiraceae bacterium 8_1_57FAA	Bacteria	Firmicutes	Clostridia	Clostridiales	Lachnospiraceae			1.0	-1.3147	0.0	0.0886	0.0	0.7235	1.0		0.0		0.9944	0.6178767828021949	0.7300855948765943	0.7555534746936075	0.8401713231634109	0.8545265446078735
SRS015794_Baylor_scaffold_3987	ACRT01	Bacteroides sp. 3_1_40A	Bacteria	Bacteroidetes	Bacteroidia	Bacteroidales	Bacteroidaceae	Bacteroides		1.0	-1.3559999999999999	0.0	0.1207	0.0	0.9437	0.9136		0.0		1.0	0.6178767828021949	0.7300855948765943	0.7555534746936075	0.8401713231634109	0.8545265446078735
SRS015794_Baylor_scaffold_4440	ACII02	Ruminococcus sp. 5_1_39BFAA	Bacteria	Firmicutes	Clostridia	Clostridiales	Ruminococcaceae	Ruminococcus		1.0	-1.3555	0.0	0.0907	0.0	0.016	0.9916		0.0		1.0	0.6178767828021949	0.7300855948765943	0.7555534746936075	0.8401713231634109	0.8545265446078735
SRS015794_Baylor_scaffold_5562	AFBM01	Bacteroides clarus YIT 12056	Bacteria	Bacteroidetes	Bacteroidia	Bacteroidales	Bacteroidaceae	Bacteroides	Bacteroides clarus	1.0	-1.3636	0.0	0.1245	0.0	0.4194	0.9164		0.0	0.0028	1.0	0.6178767828021949	0.7300855948765943	0.7555534746936075	0.8401713231634109	0.8545265446078735
SRS015794_Baylor_scaffold_5665	FP929045.1	Faecalibacterium prausnitzii L2-6	Bacteria	Firmicutes	Clostridia	Clostridiales	Ruminococcaceae	Faecalibacterium	Faecalibacterium prausnitzii	1.0	-1.3533	0.0	0.2501	0.0	0.0029	0.9889		0.0	0.0028	1.0	0.6178767828021949	0.7300855948765943	0.7555534746936075	0.8401713231634109	0.8545265446078735
SRS015797_WUGC_scaffold_10923	ACDK02	Clostridium sp. 7_2_43FAA	Bacteria	Firmicutes	Clostridia	Clostridiales	Clostridiaceae	Clostridium		0.9458	-1.3116	0.0	0.0387	1.2379	0.0	0.9944		0.0	0.9777		0.6176514369629448	0.7299851772939929	0.7554442057952275	0.8401070518535794	0.8545352529312711
SRS015797_WUGC_scaffold_11050	ABWP01	[Clostridium] hiranonis DSM 13275	Bacteria	Firmicutes	Clostridia	Clostridiales	Peptostreptococcaceae	Peptoclostridium	[Clostridium] hiranonis	0.8471	-1.321	0.0	0.065	0.0	0.0	1.0		0.0	0.0028		0.6172200630279939	0.7298903387907497	0.7553309468249246	0.8400530411198267	0.854530724496131
SRS015797_WUGC_scaffold_17959	ACUO01	Fusobacterium nucleatum subsp. animalis 11_3_2	Bacteria	Fusobacteria	Fusobacteriia	Fusobacteriales	Fusobacteriaceae	Fusobacterium	Fusobacterium nucleatum	0.7878	-1.2888	0.0	0.16	1.5141	0.0	0.9638		0.0	0.9526		0.6170402112821003	0.7298522194833694	0.7552851606299851	0.8399964142466168	0.8545095555255614
SRS015797_WUGC_scaffold_18555	ACPO01	Acinetobacter radioresistens SH164	Bacteria	Proteobacteria	Gammaproteobacteria	Pseudomonadales	Moraxellaceae	Acinetobacter	Acinetobacter radioresistens	0.8981	-1.3313	0.0	0.1417	4.8283	0.0	0.7159		0.0	0.9972		0.6173923006589811	0.7299128156755781	0.7553622583052133	0.8400498613799064	0.8545297383850992
SRS015797_WUGC_scaffold_19254	ACDH02	Fusobacterium ulcerans ATCC 49185	Bacteria	Fusobacteria	Fusobacteriia	Fusobacteriales	Fusobacteriaceae	Fusobacterium	Fusobacterium ulcerans	0.9934	-1.3343	0.0	0.09300000000000001	9.8136	0.0	0.9916		0.0	0.9526		0.6178284996731479	0.7300733865375554	0.7555394040657621	0.8401666780918771	0.8545385397462391
SRS015797_WUGC_scaffold_19451	ACDK02	Clostridium sp. 7_2_43FAA	Bacteria	Firmicutes	Clostridia	Clostridiales	Clostridiaceae	Clostridium		0.8224	-1.2718	0.0	0.1439	0.5798	0.0	1.0		0.0	0.961		0.6171413621184357	0.7298628471002145	0.7553004457461472	0.8400056110937694	0.854506985019711
SRS015797_WUGC_scaffold_20726	ADGG01	Fusobacterium periodonticum 1_1_41FAA	Bacteria	Fusobacteria	Fusobacteriia	Fusobacteriales	Fusobacteriaceae	Fusobacterium	Fusobacterium periodonticum	0.8258	-1.3206	0.0	0.09	0.6539	0.0	0.9833		0.0	0.9471		0.6171606198577927	0.7298599010961725	0.7552981527599578	0.8400072708018714	0.8545011186996229
SRS015797_WUGC_scaffold_22065	ACDS01	Fusobacterium nucleatum subsp. animalis D11	Bacteria	Fusobacteria	Fusobacteriia	Fusobacteriales	Fusobacteriaceae	Fusobacterium	Fusobacterium nucleatum	0.8336	-1.3021	0.0	0.1738	3.4419999999999997	0.0	0.9582		0.0	0.9526		0.6171669619538735	0.7298518639255641	0.7552908468460234	0.8400026797313473	0.8544973757026771
SRS015797_WUGC_scaffold_25334	ACDK02	Clostridium sp. 7_2_43FAA	Bacteria	Firmicutes	Clostridia	Clostridiales	Clostridiaceae	Clostridium		0.9165	-1.27	0.0	0.1275	1.8971	0.0	1.0		0.0	0.9777		0.6175032507860636	0.7299101181443929	0.7553640988076776	0.8400347756518931	0.8545020638798471
SRS015797_WUGC_scaffold_25480	ABKW02	Clostridium sporogenes ATCC 15579	Bacteria	Firmicutes	Clostridia	Clostridiales	Clostridiaceae	Clostridium	Clostridium sporogenes	0.9035	-1.2877	0.0	0.1271	2.3228	0.0	0.9972		0.0	0.9777		0.617414479768026	0.7299210805385418	0.755371289262787	0.8400435539972372	0.8545244216877917
SRS015797_WUGC_scaffold_2859	ADNX01	Peptoclostridium difficile NAP08	Bacteria	Firmicutes	Clostridia	Clostridiales	Peptostreptococcaceae	Peptoclostridium	Peptoclostridium difficile	0.9161	-1.2526	0.0	0.102	0.0	0.0	1.0		0.0	0.0028		0.6175032507860636	0.7299101181443929	0.7553640988076776	0.8400347756518931	0.8545020638798471
SRS015797_WUGC_scaffold_29725	AEQO01	Prevotella salivae DSM 15606	Bacteria	Bacteroidetes	Bacteroidia	Bacteroidales	Prevotellaceae	Prevotella	Prevotella salivae	0.9971	-1.3472	0.0	0.0748	11.634	0.0	0.6212		0.0	0.9944		0.6178767828021949	0.7300855948765943	0.7555534746936075	0.8401713231634109	0.8545265446078735
SRS015797_WUGC_scaffold_35686	ACDK02	Clostridium sp. 7_2_43FAA	Bacteria	Firmicutes	Clostridia	Clostridiales	Clostridiaceae	Clostridium		0.9786	-1.2449	0.0	0.0731	1.8971	0.0	1.0		0.0	0.9777		0.6177736373520569	0.7300473499900778	0.7555108525484603	0.8401618552633494	0.8545483479403175
SRS015797_WUGC_scaffold_35705	AEQO01	Prevotella salivae DSM 15606	Bacteria	Bacteroidetes	Bacteroidia	Bacteroidales	Prevotellaceae	Prevotella	Prevotella salivae	0.9935	-1.3641	0.0	0.1114	11.9991	0.0	0.9749		0.0	0.9944		0.6178284996731479	0.7300733865375554	0.7555394040657621	0.8401666780918771	0.8545385397462391
SRS015797_WUGC_scaffold_36003	FP929044.1	[Eubacterium] siraeum 70/3	Bacteria	Firmicutes	Clostridia	Clostridiales	Ruminococcaceae	Ruminiclostridium	[Eubacterium] siraeum	0.7952	-1.3996	0.0	0.1625	6.9078	0.0	0.3482		0.0	0.9889		0.6170521253304486	0.7298691403715424	0.7553026054169457	0.8399985616550935	0.8545038496970371
SRS015797_WUGC_scaffold_3675	ACOI02	Streptococcus sp. 2_1_36FAA	Bacteria	Firmicutes	Bacilli	Lactobacillales	Streptococcaceae	Streptococcus		0.9715	-1.3348	0.0	0.1187	7.3053	0.0	0.6323		0.0	0.9916		0.6177577725135349	0.7300461389312649	0.7555090251770241	0.8401665877310411	0.8545521959750468
SRS015797_WUGC_scaffold_39576	AEQO01	Prevotella salivae DSM 15606	Bacteria	Bacteroidetes	Bacteroidia	Bacteroidales	Prevotellaceae	Prevotella	Prevotella salivae	0.9859	-1.3472	0.0	0.1336	10.245999999999999	0.0	0.624		0.0	0.9944		0.6178164591322804	0.7300532659332929	0.7555184433328651	0.8401682049083056	0.8545472614298528
SRS015797_WUGC_scaffold_40039	ADGG01	Fusobacterium periodonticum 1_1_41FAA	Bacteria	Fusobacteria	Fusobacteriia	Fusobacteriales	Fusobacteriaceae	Fusobacterium	Fusobacterium periodonticum	0.8343	-1.2762	0.0	0.1204	0.0	0.0	1.0		0.0	0.0028		0.6171669619538735	0.7298518639255641	0.7552908468460234	0.8400026797313473	0.8544973757026771
SRS015797_WUGC_scaffold_40629	ADCW01	Veillonella sp. 6_1_27	Bacteria	Firmicutes	Negativicutes	Selenomonadales	Veillonellaceae	Veillonella		0.9685	-1.3728	0.0	0.0905	7.648	0.0	0.9972		0.0	0.9972		0.6177304829862285	0.7300409495564477	0.7555026780955251	0.8401646062386672	0.8545492851038605
SRS015797_WUGC_scaffold_40748	ACWE01	Bacillus sp. 7_6_55CFAA_CT2	Bacteria	Firmicutes	Bacilli	Bacillales	Bacillaceae	Bacillus		0.8448	-1.3306	0.0	0.11699999999999999	2.5903	0.0	0.9109		0.0	0.9972		0.6171982242554597	0.7298631272628121	0.7553032150360592	0.8400211350610698	0.8545079559761405
SRS015797_WUGC_scaffold_40856	ADGG01	Fusobacterium periodonticum 1_1_41FAA	Bacteria	Fusobacteria	Fusobacteriia	Fusobacteriales	Fusobacteriaceae	Fusobacterium	Fusobacterium periodonticum	0.9995	-1.3073	0.0	0.0924	15.0262	0.0	0.9861		0.0	0.9526		0.6178767828021949	0.7300855948765943	0.7555534746936075	0.8401713231634109	0.8545265446078735
SRS015797_WUGC_scaffold_40899	ADNX01	Peptoclostridium difficile NAP08	Bacteria	Firmicutes	Clostridia	Clostridiales	Peptostreptococcaceae	Peptoclostridium	Peptoclostridium difficile	0.9512	-1.2804	0.0	0.0376	0.0	0.0	1.0		0.0	0.0028		0.6176623601570488	0.7299895946117786	0.7554489305832338	0.8401136193791642	0.854532642272429
SRS015797_WUGC_scaffold_40918	ADVM01	Peptoclostridium difficile NAP07	Bacteria	Firmicutes	Clostridia	Clostridiales	Peptostreptococcaceae	Peptoclostridium	Peptoclostridium difficile	0.8462	-1.3018	0.0	0.1098	0.9676	0.0	1.0		0.0	0.9861		0.6172200630279939	0.7298903387907497	0.7553309468249246	0.8400530411198267	0.854530724496131
SRS015797_WUGC_scaffold_40947	ADVM01	Peptoclostridium difficile NAP07	Bacteria	Firmicutes	Clostridia	Clostridiales	Peptostreptococcaceae	Peptoclostridium	Peptoclostridium difficile	0.8295	-1.3221	0.0	0.0713	0.0	0.0	1.0		0.0	0.0028		0.6171606198577927	0.7298599010961725	0.7552981527599578	0.8400072708018714	0.8545011186996229
SRS015797_WUGC_scaffold_40991	ADVM01	Peptoclostridium difficile NAP07	Bacteria	Firmicutes	Clostridia	Clostridiales	Peptostreptococcaceae	Peptoclostridium	Peptoclostridium difficile	0.8	-1.2989	0.0	0.1084	0.0	0.0	1.0		0.0			0.6170521253304486	0.7298691403715424	0.7553026054169457	0.8399985616550935	0.8545038496970371
SRS015797_WUGC_scaffold_41004	ABEE02	Parvimonas micra ATCC 33270	Bacteria	Firmicutes	Clostridia	Clostridiales	Peptoniphilaceae	Parvimonas	Parvimonas micra	0.997	-1.3246	0.0	0.099	11.5434	0.0	0.9833		0.0	1.0		0.6178767828021949	0.7300855948765943	0.7555534746936075	0.8401713231634109	0.8545265446078735
SRS015797_WUGC_scaffold_41026	ABWP01	[Clostridium] hiranonis DSM 13275	Bacteria	Firmicutes	Clostridia	Clostridiales	Peptostreptococcaceae	Peptoclostridium	[Clostridium] hiranonis	0.8293	-1.3513	0.0	0.1405	4.2687	0.0	1.0		0.0	0.9916		0.6171606198577927	0.7298599010961725	0.7552981527599578	0.8400072708018714	0.8545011186996229
SRS015797_WUGC_scaffold_8908	ACDS01	Fusobacterium nucleatum subsp. animalis D11	Bacteria	Fusobacteria	Fusobacteriia	Fusobacteriales	Fusobacteriaceae	Fusobacterium	Fusobacterium nucleatum	0.9459	-1.287	0.0	0.1547	4.9618	0.0	0.9777		0.0	0.9526		0.6176514369629448	0.7299851772939929	0.7554442057952275	0.8401070518535794	0.8545352529312711
SRS015799_WUGC_scaffold_10744	ABJK02	Streptococcus infantarius subsp. infantarius ATCC BAA-102	Bacteria	Firmicutes	Bacilli	Lactobacillales	Streptococcaceae	Streptococcus	Streptococcus infantarius	0.997	-1.3644	0.0	0.0567	11.5812	0.0	0.961		0.0	0.9916		0.6178767828021949	0.7300855948765943	0.7555534746936075	0.8401713231634109	0.8545265446078735
SRS015799_WUGC_scaffold_321	ACWE01	Bacillus sp. 7_6_55CFAA_CT2	Bacteria	Firmicutes	Bacilli	Bacillales	Bacillaceae	Bacillus		0.9872	-1.3785	0.0	0.0887	10.059	0.0	0.7131		0.0	0.9972		0.6178164591322804	0.7300532659332929	0.7555184433328651	0.8401682049083056	0.8545472614298528
SRS015799_WUGC_scaffold_4117	ACOI02	Streptococcus sp. 2_1_36FAA	Bacteria	Firmicutes	Bacilli	Lactobacillales	Streptococcaceae	Streptococcus		0.9596	-1.3566	0.0	0.0728	5.5215	0.0	0.9861		0.0	0.9916		0.6176812745688034	0.7300051836558196	0.7554654030644826	0.8401345298204116	0.8545540443773813
SRS015803_WUGC_scaffold_11107	ADNX01	Peptoclostridium difficile NAP08	Bacteria	Firmicutes	Clostridia	Clostridiales	Peptostreptococcaceae	Peptoclostridium	Peptoclostridium difficile	0.8055	-1.3184	0.0	0.14800000000000002	2.6593	0.0	1.0		0.0	0.9415		0.6170787669032961	0.7298587500045491	0.7552937943165565	0.8399963456341009	0.8545039243392432
SRS015803_WUGC_scaffold_12749	ADLP01	Clostridium perfringens WAL-14572	Bacteria	Firmicutes	Clostridia	Clostridiales	Clostridiaceae	Clostridium	Clostridium perfringens	0.7947	-1.3459	0.0	0.0745	0.6931	0.0	1.0		0.0	0.9777		0.6170461824491443	0.729859229363877	0.7552922931001365	0.8399948329717993	0.8545081724178013
SRS015803_WUGC_scaffold_15529	ABGC03	Clostridium sp. SS2/1	Bacteria	Firmicutes	Clostridia	Clostridiales	Clostridiaceae	Clostridium		0.9159	-1.3475	0.0	0.1018	4.4228	0.0	0.8524		0.0	0.9777		0.6175032507860636	0.7299101181443929	0.7553640988076776	0.8400347756518931	0.8545020638798471
SRS015803_WUGC_scaffold_25021	ACPM01	Acinetobacter junii SH205	Bacteria	Proteobacteria	Gammaproteobacteria	Pseudomonadales	Moraxellaceae	Acinetobacter	Acinetobacter junii	0.845	-1.3512	0.0	0.1001	2.8473	0.0	0.9109		0.0	0.9972		0.6171982242554597	0.7298631272628121	0.7553032150360592	0.8400211350610698	0.8545079559761405
SRS015803_WUGC_scaffold_25877	AFQE01	Neisseria macacae ATCC 33926	Bacteria	Proteobacteria	Betaproteobacteria	Neisseriales	Neisseriaceae	Neisseria	Neisseria macacae	0.9925	-1.3344	0.0	0.1425	11.5632	0.0	1.0		0.0	1.0		0.6178284996731479	0.7300733865375554	0.7555394040657621	0.8401666780918771	0.8545385397462391
SRS015803_WUGC_scaffold_26366	ADKX01	Coprobacillus sp. 29_1	Bacteria	Firmicutes	Erysipelotrichia	Erysipelotrichales	Erysipelotrichaceae	Coprobacillus		0.8391	-1.3486	0.0	0.0378	0.0	0.0	1.0		0.0	0.0028		0.6171886744569548	0.7298599772595796	0.7552997807121713	0.8400155563536648	0.8545109018071116
SRS015803_WUGC_scaffold_2804	AFFY01	Paraprevotella clara YIT 11840	Bacteria	Bacteroidetes	Bacteroidia	Bacteroidales	Prevotellaceae	Paraprevotella	Paraprevotella clara	1.0	-1.3598	0.0	0.1306	0.0	0.0051	0.4373		0.0	0.0028	1.0	0.6178767828021949	0.7300855948765943	0.7555534746936075	0.8401713231634109	0.8545265446078735
SRS015803_WUGC_scaffold_28934	NC_022196.1	Fusobacterium nucleatum subsp. vincentii 3_1_36A2	Bacteria	Fusobacteria	Fusobacteriia	Fusobacteriales	Fusobacteriaceae	Fusobacterium	Fusobacterium nucleatum	1.0	-1.1857	0.0	0.1064	0.2107	0.0125	0.9916		0.0	0.7716	1.0	0.6178767828021949	0.7300855948765943	0.7555534746936075	0.8401713231634109	0.8545265446078735
SRS015803_WUGC_scaffold_31625	ACDS01	Fusobacterium nucleatum subsp. animalis D11	Bacteria	Fusobacteria	Fusobacteriia	Fusobacteriales	Fusobacteriaceae	Fusobacterium	Fusobacterium nucleatum	0.9499	-1.3406	0.0	0.061	3.7297	0.0	0.8301		0.0	0.9526		0.6176514369629448	0.7299851772939929	0.7554442057952275	0.8401070518535794	0.8545352529312711
SRS015803_WUGC_scaffold_34248	ADNX01	Peptoclostridium difficile NAP08	Bacteria	Firmicutes	Clostridia	Clostridiales	Peptostreptococcaceae	Peptoclostridium	Peptoclostridium difficile	0.8293	-1.3384	0.0	0.0654	0.5108	0.0	1.0		0.0	0.9777		0.6171606198577927	0.7298599010961725	0.7552981527599578	0.8400072708018714	0.8545011186996229
SRS015803_WUGC_scaffold_47300	ADLP01	Clostridium perfringens WAL-14572	Bacteria	Firmicutes	Clostridia	Clostridiales	Clostridiaceae	Clostridium	Clostridium perfringens	0.8143	-1.3282	0.0	0.0705	0.0	0.0	1.0		0.0	0.0028		0.617109768934927	0.7298511907164991	0.7552876648025771	0.8399960694944071	0.8545054088794461
SRS015803_WUGC_scaffold_51045	ACUO01	Fusobacterium nucleatum subsp. animalis 11_3_2	Bacteria	Fusobacteria	Fusobacteriia	Fusobacteriales	Fusobacteriaceae	Fusobacterium	Fusobacterium nucleatum	0.9845	-1.1867	0.0	0.1298	2.3645	0.0	1.0		0.0	0.9248		0.6177957375439311	0.7300556875664302	0.7555199766504109	0.8401653096262041	0.8545525322692462
SRS015803_WUGC_scaffold_51216	ACUE01	Propionibacterium sp. 5_U_42AFAA	Bacteria	Actinobacteria	Actinobacteria	Propionibacteriales	Propionibacteriaceae	Propionibacterium		0.9990000000000001	-1.4536	0.0	0.1527	0.0	0.0021	0.0195		0.0	0.0028	1.0	0.6178767828021949	0.7300855948765943	0.7555534746936075	0.8401713231634109	0.8545265446078735
SRS015803_WUGC_scaffold_51269	AKCB01	Coprobacillus sp. D6	Bacteria	Firmicutes	Erysipelotrichia	Erysipelotrichales	Erysipelotrichaceae	Coprobacillus		0.8084	-1.3159	0.0	0.0864	0.0	0.0	1.0		0.0	0.0028		0.6170787669032961	0.7298587500045491	0.7552937943165565	0.8399963456341009	0.8545039243392432
SRS015803_WUGC_scaffold_51521	ACIE02	Fusobacterium varium ATCC 27725	Bacteria	Fusobacteria	Fusobacteriia	Fusobacteriales	Fusobacteriaceae	Fusobacterium	Fusobacterium varium	0.8924	-1.3378	0.0	0.1139	3.8167	0.0	0.9248		0.0	0.9526		0.6173858172478995	0.7299086999712914	0.7553572935781803	0.8400494653973248	0.8545368826856671
SRS015854_WUGC_scaffold_111	NC_021030.1	Alistipes shahii WAL 8301	Bacteria	Bacteroidetes	Bacteroidia	Bacteroidales	Rikenellaceae	Alistipes	Alistipes shahii	1.0	-1.4002	0.0	0.1417	0.0	0.9763	0.6685		0.0		1.0	0.6178767828021949	0.7300855948765943	0.7555534746936075	0.8401713231634109	0.8545265446078735
SRS015854_WUGC_scaffold_12103	AFBM01	Bacteroides clarus YIT 12056	Bacteria	Bacteroidetes	Bacteroidia	Bacteroidales	Bacteroidaceae	Bacteroides	Bacteroides clarus	1.0	-1.3686	0.0	0.1082	0.0	0.0333	0.9554		0.0	0.0028	1.0	0.6178767828021949	0.7300855948765943	0.7555534746936075	0.8401713231634109	0.8545265446078735
SRS015854_WUGC_scaffold_16348	AAYH02	Bacteroides uniformis ATCC 8492	Bacteria	Bacteroidetes	Bacteroidia	Bacteroidales	Bacteroidaceae	Bacteroides	Bacteroides uniformis	1.0	-1.3601	0.0	0.1202	0.0	0.215	1.0		0.0	0.0028	0.9972	0.6178767828021949	0.7300855948765943	0.7555534746936075	0.8401713231634109	0.8545265446078735
SRS015854_WUGC_scaffold_23878	ACGA02	Bacteroides sp. D2	Bacteria	Bacteroidetes	Bacteroidia	Bacteroidales	Bacteroidaceae	Bacteroides		1.0	-1.3536	0.0	0.0678	0.0	0.5573	0.9777		0.0	0.0028	1.0	0.6178767828021949	0.7300855948765943	0.7555534746936075	0.8401713231634109	0.8545265446078735
SRS015854_WUGC_scaffold_24777	ADBG01	Clostridium sp. D5	Bacteria	Firmicutes	Clostridia	Clostridiales	Clostridiaceae	Clostridium		0.8107	-1.3412	0.0	0.0633	0.2485	0.0	0.9916		0.0	0.9192		0.617109768934927	0.7298511907164991	0.7552876648025771	0.8399960694944071	0.8545054088794461
SRS015854_WUGC_scaffold_25003	ACWL01	Coprobacillus sp. 3_3_56FAA	Bacteria	Firmicutes	Erysipelotrichia	Erysipelotrichales	Erysipelotrichaceae	Coprobacillus		0.8402	-1.2875	0.0	0.1053	0.0	0.0	1.0		0.0			0.6171982242554597	0.7298631272628121	0.7553032150360592	0.8400211350610698	0.8545079559761405
SRS015854_WUGC_scaffold_25833	FP929051.1	Ruminococcus bromii L2-63	Bacteria	Firmicutes	Clostridia	Clostridiales	Ruminococcaceae	Ruminococcus	Ruminococcus bromii	1.0	-1.3219	0.0	0.0912	0.0	0.6054	1.0		0.0	0.0028	1.0	0.6178767828021949	0.7300855948765943	0.7555534746936075	0.8401713231634109	0.8545265446078735
SRS015854_WUGC_scaffold_27261	ADVM01	Peptoclostridium difficile NAP07	Bacteria	Firmicutes	Clostridia	Clostridiales	Peptostreptococcaceae	Peptoclostridium	Peptoclostridium difficile	0.8165	-1.2992	0.0	0.1019	0.0	0.0	1.0		0.0	0.0028		0.6171156242365492	0.7298582686952213	0.755294849400196	0.8399947029581469	0.8545041415814822
SRS015854_WUGC_scaffold_34482	ACTW01	Lachnospiraceae bacterium 7_1_58FAA	Bacteria	Firmicutes	Clostridia	Clostridiales	Lachnospiraceae			1.0	-1.3406	0.0	0.1017	0.0	0.9752	1.0		0.0	0.0028	1.0	0.6178767828021949	0.7300855948765943	0.7555534746936075	0.8401713231634109	0.8545265446078735
SRS015854_WUGC_scaffold_35087	ABYJ02	Roseburia intestinalis L1-82	Bacteria	Firmicutes	Clostridia	Clostridiales	Lachnospiraceae	Roseburia	Roseburia intestinalis	1.0	-1.3421	0.0	0.0995	0.0	0.0069	0.9944		0.0	0.0028	1.0	0.6178767828021949	0.7300855948765943	0.7555534746936075	0.8401713231634109	0.8545265446078735
SRS015854_WUGC_scaffold_37269	ABWN01	Butyrivibrio crossotus DSM 2876	Bacteria	Firmicutes	Clostridia	Clostridiales	Lachnospiraceae	Butyrivibrio	Butyrivibrio crossotus	1.0	-1.3768	0.0	0.0667	0.0	0.0081	0.507		0.0	0.0028	1.0	0.6178767828021949	0.7300855948765943	0.7555534746936075	0.8401713231634109	0.8545265446078735
SRS015854_WUGC_scaffold_37322	ACBW01	Bacteroides coprophilus DSM 18228 = JCM 13818	Bacteria	Bacteroidetes	Bacteroidia	Bacteroidales	Bacteroidaceae	Bacteroides	Bacteroides coprophilus	1.0	-1.3592	0.0	0.0761	0.0	0.0567	0.9025		0.0	0.0028	0.9944	0.6178767828021949	0.7300855948765943	0.7555534746936075	0.8401713231634109	0.8545265446078735
SRS015854_WUGC_scaffold_37629	ADKO01	Bacteroides vulgatus PC510	Bacteria	Bacteroidetes	Bacteroidia	Bacteroidales	Bacteroidaceae	Bacteroides	Bacteroides vulgatus	1.0	-1.3419	0.0	0.1413	0.0	0.0224	1.0		0.0	0.0028	0.9916	0.6178767828021949	0.7300855948765943	0.7555534746936075	0.8401713231634109	0.8545265446078735
SRS015854_WUGC_scaffold_38394	ACRT01	Bacteroides sp. 3_1_40A	Bacteria	Bacteroidetes	Bacteroidia	Bacteroidales	Bacteroidaceae	Bacteroides		1.0	-1.3252	0.0	0.1156	0.0	0.9712	1.0		0.0		1.0	0.6178767828021949	0.7300855948765943	0.7555534746936075	0.8401713231634109	0.8545265446078735
SRS015854_WUGC_scaffold_38533	FP929045.1	Faecalibacterium prausnitzii L2-6	Bacteria	Firmicutes	Clostridia	Clostridiales	Ruminococcaceae	Faecalibacterium	Faecalibacterium prausnitzii	1.0	-1.3427	0.0	0.2018	0.0	0.3678	0.9972		0.0		1.0	0.6178767828021949	0.7300855948765943	0.7555534746936075	0.8401713231634109	0.8545265446078735
SRS015854_WUGC_scaffold_39370	ACIC02	Bacteroides sp. 1_1_6	Bacteria	Bacteroidetes	Bacteroidia	Bacteroidales	Bacteroidaceae	Bacteroides		1.0	-1.3319	0.0	0.1036	0.0	0.9784	1.0		0.0		1.0	0.6178767828021949	0.7300855948765943	0.7555534746936075	0.8401713231634109	0.8545265446078735
SRS015854_WUGC_scaffold_39400	ABEZ02	Intestinibacter bartlettii DSM 16795	Bacteria	Firmicutes	Clostridia	Clostridiales	Peptostreptococcaceae	Intestinibacter	Intestinibacter bartlettii	0.9984	-1.2937	0.0	0.0849	10.9533	0.0	1.0		0.0	1.0		0.6178767828021949	0.7300855948765943	0.7555534746936075	0.8401713231634109	0.8545265446078735
SRS015854_WUGC_scaffold_39550	AEER01	Campylobacter coli JV20	Bacteria	Proteobacteria	Epsilonproteobacteria	Campylobacterales	Campylobacteraceae	Campylobacter	Campylobacter coli	0.9673	-1.3379	0.0	0.0756	5.2983	0.0	0.8329		0.0	0.9944		0.6177304829862285	0.7300409495564477	0.7555026780955251	0.8401646062386672	0.8545492851038605
SRS015854_WUGC_scaffold_39824	ADBG01	Clostridium sp. D5	Bacteria	Firmicutes	Clostridia	Clostridiales	Clostridiaceae	Clostridium		0.8026	-1.3715	0.0	0.051	1.0217	0.0	0.9415		0.0	0.9666		0.6170777857538092	0.7298641457486661	0.7552986839854425	0.8399993587555834	0.8545063775294849
SRS015854_WUGC_scaffold_39874	ACOP02	Faecalibacterium prausnitzii A2-165	Bacteria	Firmicutes	Clostridia	Clostridiales	Ruminococcaceae	Faecalibacterium	Faecalibacterium prausnitzii	1.0	-1.3003	0.0	0.2187	0.0	0.9756	1.0		0.0	0.0028	1.0	0.6178767828021949	0.7300855948765943	0.7555534746936075	0.8401713231634109	0.8545265446078735
SRS015854_WUGC_scaffold_39933	ABEZ02	Intestinibacter bartlettii DSM 16795	Bacteria	Firmicutes	Clostridia	Clostridiales	Peptostreptococcaceae	Intestinibacter	Intestinibacter bartlettii	0.9996	-1.3047	0.0	0.1039	15.5138	0.0	0.9666		0.0	1.0		0.6178767828021949	0.7300855948765943	0.7555534746936075	0.8401713231634109	0.8545265446078735
SRS015854_WUGC_scaffold_6755	ADLP01	Clostridium perfringens WAL-14572	Bacteria	Firmicutes	Clostridia	Clostridiales	Clostridiaceae	Clostridium	Clostridium perfringens	0.9690000000000001	-1.2735	0.0	0.1233	4.4228	0.0	0.9944		0.0	0.9777		0.6177304829862285	0.7300409495564477	0.7555026780955251	0.8401646062386672	0.8545492851038605
SRS015854_WUGC_scaffold_9495	ACRT01	Bacteroides sp. 3_1_40A	Bacteria	Bacteroidetes	Bacteroidia	Bacteroidales	Bacteroidaceae	Bacteroides		1.0	-1.3507	0.0	0.0792	0.0	0.7303	0.9331		0.0	0.0028	0.9972	0.6178767828021949	0.7300855948765943	0.7555534746936075	0.8401713231634109	0.8545265446078735
SRS015893_WUGC_scaffold_11718	FP929051.1	Ruminococcus bromii L2-63	Bacteria	Firmicutes	Clostridia	Clostridiales	Ruminococcaceae	Ruminococcus	Ruminococcus bromii	0.905	-1.405	0.0	0.1102	0.0	0.0007	0.8747		0.0	0.0028	1.0	0.617414479768026	0.7299210805385418	0.755371289262787	0.8400435539972372	0.8545244216877917
SRS015893_WUGC_scaffold_15210	ACDK02	Clostridium sp. 7_2_43FAA	Bacteria	Firmicutes	Clostridia	Clostridiales	Clostridiaceae	Clostridium		0.7872	-1.2830000000000001	0.0	0.1491	0.7765	0.0	1.0		0.0	0.9694		0.6170402112821003	0.7298522194833694	0.7552851606299851	0.8399964142466168	0.8545095555255614
SRS015893_WUGC_scaffold_1545	ABEE02	Parvimonas micra ATCC 33270	Bacteria	Firmicutes	Clostridia	Clostridiales	Peptoniphilaceae	Parvimonas	Parvimonas micra	0.9333	-1.3214	0.0	0.0406	1.2379	0.0	0.9499		0.0	0.9749		0.6175659877780145	0.7299540161927794	0.7554101605937673	0.8400759807764951	0.8545189456670351
SRS015893_WUGC_scaffold_16739	AGAC01	Peptoclostridium difficile 70-100-2010	Bacteria	Firmicutes	Clostridia	Clostridiales	Peptostreptococcaceae	Peptoclostridium	Peptoclostridium difficile	0.804	-1.3226	0.0	0.1214	1.7148	0.0	0.9972		0.0	0.9916		0.6170777857538092	0.7298641457486661	0.7552986839854425	0.8399993587555834	0.8545063775294849
SRS015893_WUGC_scaffold_16818	AFZZ01	Prevotella stercorea DSM 18206	Bacteria	Bacteroidetes	Bacteroidia	Bacteroidales	Prevotellaceae	Prevotella	Prevotella stercorea	0.8921	-1.3789	0.0	0.2097	9.7533	0.0	0.9833		0.0	0.9944		0.6173858172478995	0.7299086999712914	0.7553572935781803	0.8400494653973248	0.8545368826856671
SRS015893_WUGC_scaffold_21171	ADMB01	Megamonas funiformis YIT 11815	Bacteria	Firmicutes	Negativicutes	Selenomonadales	Veillonellaceae	Megamonas	Megamonas funiformis	0.9458	-1.2869	0.0	0.0949	2.4418	0.0	0.9192		0.0	0.9972		0.6176514369629448	0.7299851772939929	0.7554442057952275	0.8401070518535794	0.8545352529312711
SRS015893_WUGC_scaffold_2256	ABWP01	[Clostridium] hiranonis DSM 13275	Bacteria	Firmicutes	Clostridia	Clostridiales	Peptostreptococcaceae	Peptoclostridium	[Clostridium] hiranonis	0.8855	-1.3133	0.0	0.1069	2.2073	0.0	1.0		0.0	0.9916		0.6173796920865253	0.7299170858414061	0.7553648923059315	0.8400539402544673	0.8545405291881351
SRS015893_WUGC_scaffold_23164	ABWP01	[Clostridium] hiranonis DSM 13275	Bacteria	Firmicutes	Clostridia	Clostridiales	Peptostreptococcaceae	Peptoclostridium	[Clostridium] hiranonis	0.868	-1.3241	0.0	0.0529	0.0513	0.0	1.0		0.0	0.9861		0.6172979115348206	0.7299075691297926	0.7553517242544592	0.8400526681041467	0.854534901528837
SRS015893_WUGC_scaffold_23190	ADLP01	Clostridium perfringens WAL-14572	Bacteria	Firmicutes	Clostridia	Clostridiales	Clostridiaceae	Clostridium	Clostridium perfringens	0.9308	-1.2669	0.0	0.0958	0.9163	0.0	1.0		0.0	0.9777		0.6175659877780145	0.7299540161927794	0.7554101605937673	0.8400759807764951	0.8545189456670351
SRS015893_WUGC_scaffold_24479	ABKW02	Clostridium sporogenes ATCC 15579	Bacteria	Firmicutes	Clostridia	Clostridiales	Clostridiaceae	Clostridium	Clostridium sporogenes	0.8222	-1.3327	0.0	0.0919	1.2379	0.0	0.9526		0.0	0.9721		0.6171413621184357	0.7298628471002145	0.7553004457461472	0.8400056110937694	0.854506985019711
SRS015893_WUGC_scaffold_27610	ACDK02	Clostridium sp. 7_2_43FAA	Bacteria	Firmicutes	Clostridia	Clostridiales	Clostridiaceae	Clostridium		0.9264	-1.265	0.0	0.08	0.0	0.0	1.0		0.0			0.6175598177816071	0.7299534378890388	0.7554090123093584	0.8400718652028616	0.8545230044773069
SRS015893_WUGC_scaffold_3317	ACGL01	Enterococcus faecalis TX0104	Bacteria	Firmicutes	Bacilli	Lactobacillales	Enterococcaceae	Enterococcus	Enterococcus faecalis	0.9729	-1.3402	0.0	0.0672	5.5215	0.0	0.7465		0.0	0.961		0.6177577725135349	0.7300461389312649	0.7555090251770241	0.8401665877310411	0.8545521959750468
SRS015893_WUGC_scaffold_33409	ABGC03	Clostridium sp. SS2/1	Bacteria	Firmicutes	Clostridia	Clostridiales	Clostridiaceae	Clostridium		0.8136	-1.3662	0.0	0.1045	3.1942	0.0	0.8106		0.0	0.9777		0.617109768934927	0.7298511907164991	0.7552876648025771	0.8399960694944071	0.8545054088794461
SRS015893_WUGC_scaffold_33674	ACDK02	Clostridium sp. 7_2_43FAA	Bacteria	Firmicutes	Clostridia	Clostridiales	Clostridiaceae	Clostridium		0.8075	-1.3332	0.0	0.0675	0.0	0.0	1.0		0.0			0.6170787669032961	0.7298587500045491	0.7552937943165565	0.8399963456341009	0.8545039243392432
SRS015893_WUGC_scaffold_35455	ADVM01	Peptoclostridium difficile NAP07	Bacteria	Firmicutes	Clostridia	Clostridiales	Peptostreptococcaceae	Peptoclostridium	Peptoclostridium difficile	0.8131	-1.3073	0.0	0.0942	0.0	0.0	1.0		0.0	0.0028		0.617109768934927	0.7298511907164991	0.7552876648025771	0.8399960694944071	0.8545054088794461
SRS015893_WUGC_scaffold_37743	ACHN01	Lactobacillus acidophilus ATCC 4796	Bacteria	Firmicutes	Bacilli	Lactobacillales	Lactobacillaceae	Lactobacillus	Lactobacillus acidophilus	0.941	-1.338	0.0	0.0555	2.9565	0.0	0.9331		0.0	0.9387		0.6176354226554978	0.7299747497178656	0.7554333314869719	0.8401027033174409	0.8545394511959634
SRS015893_WUGC_scaffold_38570	ACWE01	Bacillus sp. 7_6_55CFAA_CT2	Bacteria	Firmicutes	Bacilli	Bacillales	Bacillaceae	Bacillus		0.8032	-1.3393	0.0	0.0623	0.0	0.0	1.0		0.0	0.0028		0.6170777857538092	0.7298641457486661	0.7552986839854425	0.8399993587555834	0.8545063775294849
SRS015893_WUGC_scaffold_38585	ACDK02	Clostridium sp. 7_2_43FAA	Bacteria	Firmicutes	Clostridia	Clostridiales	Clostridiaceae	Clostridium		0.9079	-1.3232	0.0	0.0798	2.1203	0.0	1.0		0.0	0.9777		0.6174523502118718	0.7299207082886738	0.7553726080497309	0.8400330533492869	0.8545156007768538
SRS015893_WUGC_scaffold_38587	ADLP01	Clostridium perfringens WAL-14572	Bacteria	Firmicutes	Clostridia	Clostridiales	Clostridiaceae	Clostridium	Clostridium perfringens	0.9826	-1.2998	0.0	0.151	8.251	0.0	0.9916		0.0	0.9777		0.6177957375439311	0.7300556875664302	0.7555199766504109	0.8401653096262041	0.8545525322692462
SRS015893_WUGC_scaffold_38933	ADLP01	Clostridium perfringens WAL-14572	Bacteria	Firmicutes	Clostridia	Clostridiales	Clostridiaceae	Clostridium	Clostridium perfringens	0.7978	-1.3209	0.0	0.0847	0.0	0.0	1.0		0.0			0.6170521253304486	0.7298691403715424	0.7553026054169457	0.8399985616550935	0.8545038496970371
SRS015893_WUGC_scaffold_40214	AEVB01	Streptococcus equinus ATCC 9812	Bacteria	Firmicutes	Bacilli	Lactobacillales	Streptococcaceae	Streptococcus	Streptococcus equinus	0.9696	-1.315	0.0	0.1351	6.9078	0.0	0.8774		0.0	0.9916		0.6177304829862285	0.7300409495564477	0.7555026780955251	0.8401646062386672	0.8545492851038605
SRS015893_WUGC_scaffold_40574	ADNX01	Peptoclostridium difficile NAP08	Bacteria	Firmicutes	Clostridia	Clostridiales	Peptostreptococcaceae	Peptoclostridium	Peptoclostridium difficile	0.9159999999999999	-1.2753	0.0	0.0768	0.0	0.0	1.0		0.0			0.6175032507860636	0.7299101181443929	0.7553640988076776	0.8400347756518931	0.8545020638798471
SRS015893_WUGC_scaffold_40755	ADVM01	Peptoclostridium difficile NAP07	Bacteria	Firmicutes	Clostridia	Clostridiales	Peptostreptococcaceae	Peptoclostridium	Peptoclostridium difficile	0.9646	-1.2869	0.0	0.0636	2.2073	0.0	1.0		0.0	0.9916		0.6177088334089466	0.7300138402608396	0.7554752193988267	0.8401420863594987	0.8545447517576038
SRS015893_WUGC_scaffold_40866	ADVM01	Peptoclostridium difficile NAP07	Bacteria	Firmicutes	Clostridia	Clostridiales	Peptostreptococcaceae	Peptoclostridium	Peptoclostridium difficile	0.8203	-1.3217	0.0	0.0754	0.0	0.0	1.0		0.0			0.6171413621184357	0.7298628471002145	0.7553004457461472	0.8400056110937694	0.854506985019711
SRS015893_WUGC_scaffold_41185	ACDK02	Clostridium sp. 7_2_43FAA	Bacteria	Firmicutes	Clostridia	Clostridiales	Clostridiaceae	Clostridium		0.9481	-1.3037	0.0	0.0397	1.0217	0.0	0.9833		0.0	0.9666		0.6176514369629448	0.7299851772939929	0.7554442057952275	0.8401070518535794	0.8545352529312711
SRS015893_WUGC_scaffold_41235	ADGG01	Fusobacterium periodonticum 1_1_41FAA	Bacteria	Fusobacteria	Fusobacteriia	Fusobacteriales	Fusobacteriaceae	Fusobacterium	Fusobacterium periodonticum	0.9517	-1.3015	0.0	0.0421	1.204	0.0	0.9777		0.0	0.9415		0.6176623601570488	0.7299895946117786	0.7554489305832338	0.8401136193791642	0.854532642272429
SRS015893_WUGC_scaffold_41340	ADLP01	Clostridium perfringens WAL-14572	Bacteria	Firmicutes	Clostridia	Clostridiales	Clostridiaceae	Clostridium	Clostridium perfringens	0.8943	-1.3226	0.0	0.0612	0.9416	0.0	0.9972		0.0	0.9777		0.6173858172478995	0.7299086999712914	0.7553572935781803	0.8400494653973248	0.8545368826856671
SRS015893_WUGC_scaffold_41518	ACCK01	Catenibacterium mitsuokai DSM 15897	Bacteria	Firmicutes	Erysipelotrichia	Erysipelotrichales	Erysipelotrichaceae	Catenibacterium	Catenibacterium mitsuokai	0.7949	-1.3359999999999999	0.0	0.10099999999999999	1.3471	0.0	0.9415		0.0	1.0		0.6170461824491443	0.729859229363877	0.7552922931001365	0.8399948329717993	0.8545081724178013
SRS015893_WUGC_scaffold_41624	ADGG01	Fusobacterium periodonticum 1_1_41FAA	Bacteria	Fusobacteria	Fusobacteriia	Fusobacteriales	Fusobacteriaceae	Fusobacterium	Fusobacterium periodonticum	0.8735	-1.3173	0.0	0.0986	1.7719999999999998	0.0	0.9833		0.0	0.9526		0.6173023815908311	0.7299040801981275	0.7553484031285075	0.8400503314865675	0.8545332441078917
SRS015893_WUGC_scaffold_41707	ADCW01	Veillonella sp. 6_1_27	Bacteria	Firmicutes	Negativicutes	Selenomonadales	Veillonellaceae	Veillonella		0.9999	-1.334	0.0	0.0477	17.4055	0.0	0.9109		0.0	0.9972		0.6178767828021949	0.7300855948765943	0.7555534746936075	0.8401713231634109	0.8545265446078735
SRS015893_WUGC_scaffold_41769	ADGG01	Fusobacterium periodonticum 1_1_41FAA	Bacteria	Fusobacteria	Fusobacteriia	Fusobacteriales	Fusobacteriaceae	Fusobacterium	Fusobacterium periodonticum	0.9454	-1.3276	0.0	0.0674	3.1701	0.0	0.9833		0.0	0.9526		0.6176514369629448	0.7299851772939929	0.7554442057952275	0.8401070518535794	0.8545352529312711
SRS015893_WUGC_scaffold_41843	ADNX01	Peptoclostridium difficile NAP08	Bacteria	Firmicutes	Clostridia	Clostridiales	Peptostreptococcaceae	Peptoclostridium	Peptoclostridium difficile	0.8852	-1.325	0.0	0.061	0.821	0.0	0.9972		0.0	0.9805		0.6173796920865253	0.7299170858414061	0.7553648923059315	0.8400539402544673	0.8545405291881351
SRS015893_WUGC_scaffold_41869	ADNX01	Peptoclostridium difficile NAP08	Bacteria	Firmicutes	Clostridia	Clostridiales	Peptostreptococcaceae	Peptoclostridium	Peptoclostridium difficile	0.9767	-1.2955	0.0	0.1081	5.5215	0.0	0.9944		0.0	0.9916		0.6177736373520569	0.7300473499900778	0.7555108525484603	0.8401618552633494	0.8545483479403175
SRS015893_WUGC_scaffold_41920	AEQO01	Prevotella salivae DSM 15606	Bacteria	Bacteroidetes	Bacteroidia	Bacteroidales	Prevotellaceae	Prevotella	Prevotella salivae	0.9922	-1.367	0.0	0.0945	10.9764	0.0	0.9944		0.0	0.9944		0.6178284996731479	0.7300733865375554	0.7555394040657621	0.8401666780918771	0.8545385397462391
SRS015893_WUGC_scaffold_41921	ADLP01	Clostridium perfringens WAL-14572	Bacteria	Firmicutes	Clostridia	Clostridiales	Clostridiaceae	Clostridium	Clostridium perfringens	0.7873	-1.2702	0.0	0.1448	0.0	0.0	1.0		0.0			0.6170402112821003	0.7298522194833694	0.7552851606299851	0.8399964142466168	0.8545095555255614
SRS015893_WUGC_scaffold_41940	ADNX01	Peptoclostridium difficile NAP08	Bacteria	Firmicutes	Clostridia	Clostridiales	Peptostreptococcaceae	Peptoclostridium	Peptoclostridium difficile	0.8685	-1.26	0.0	0.1272	0.1863	0.0	0.9972		0.0	0.9833		0.6172979115348206	0.7299075691297926	0.7553517242544592	0.8400526681041467	0.854534901528837
SRS015893_WUGC_scaffold_41945	AEQO01	Prevotella salivae DSM 15606	Bacteria	Bacteroidetes	Bacteroidia	Bacteroidales	Prevotellaceae	Prevotella	Prevotella salivae	0.9542	-1.3589	0.0	0.1492	8.5172	0.0	1.0		0.0	0.9944		0.6176623601570488	0.7299895946117786	0.7554489305832338	0.8401136193791642	0.854532642272429
SRS015893_WUGC_scaffold_41956	ADLP01	Clostridium perfringens WAL-14572	Bacteria	Firmicutes	Clostridia	Clostridiales	Clostridiaceae	Clostridium	Clostridium perfringens	0.9978	-1.2711	0.0	0.0504	7.7658	0.0	1.0		0.0	0.9777		0.6178767828021949	0.7300855948765943	0.7555534746936075	0.8401713231634109	0.8545265446078735
SRS015893_WUGC_scaffold_42040	ACDK02	Clostridium sp. 7_2_43FAA	Bacteria	Firmicutes	Clostridia	Clostridiales	Clostridiaceae	Clostridium		0.8855	-1.2454	0.0	0.1517	0.9163	0.0	1.0		0.0	0.9276		0.6173796920865253	0.7299170858414061	0.7553648923059315	0.8400539402544673	0.8545405291881351
SRS015893_WUGC_scaffold_42074	ACDK02	Clostridium sp. 7_2_43FAA	Bacteria	Firmicutes	Clostridia	Clostridiales	Clostridiaceae	Clostridium		0.7861	-1.272	0.0	0.1602	0.7133	0.0	1.0		0.0	0.9777		0.6170402112821003	0.7298522194833694	0.7552851606299851	0.8399964142466168	0.8545095555255614
SRS015893_WUGC_scaffold_42172	ACDS01	Fusobacterium nucleatum subsp. animalis D11	Bacteria	Fusobacteria	Fusobacteriia	Fusobacteriales	Fusobacteriaceae	Fusobacterium	Fusobacterium nucleatum	0.9294	-1.2839	0.0	0.0972	1.7148	0.0	0.9861		0.0	0.9443		0.6175598177816071	0.7299534378890388	0.7554090123093584	0.8400718652028616	0.8545230044773069
SRS015893_WUGC_scaffold_42181	ADNX01	Peptoclostridium difficile NAP08	Bacteria	Firmicutes	Clostridia	Clostridiales	Peptostreptococcaceae	Peptoclostridium	Peptoclostridium difficile	0.8487	-1.3352	0.0	0.0485	0.0	0.0	1.0		0.0	0.0028		0.6172200630279939	0.7298903387907497	0.7553309468249246	0.8400530411198267	0.854530724496131
SRS015893_WUGC_scaffold_42194	AGAC01	Peptoclostridium difficile 70-100-2010	Bacteria	Firmicutes	Clostridia	Clostridiales	Peptostreptococcaceae	Peptoclostridium	Peptoclostridium difficile	0.9039	-1.301	0.0	0.0737	0.7133	0.0	1.0		0.0	0.9109		0.617414479768026	0.7299210805385418	0.755371289262787	0.8400435539972372	0.8545244216877917
SRS015893_WUGC_scaffold_42204	AEQO01	Prevotella salivae DSM 15606	Bacteria	Bacteroidetes	Bacteroidia	Bacteroidales	Prevotellaceae	Prevotella	Prevotella salivae	0.9981	-1.3603	0.0	0.12300000000000001	15.2939	0.0	1.0		0.0	0.9944		0.6178767828021949	0.7300855948765943	0.7555534746936075	0.8401713231634109	0.8545265446078735
SRS015893_WUGC_scaffold_42217	ACDK02	Clostridium sp. 7_2_43FAA	Bacteria	Firmicutes	Clostridia	Clostridiales	Clostridiaceae	Clostridium		0.9394	-1.2951	0.0	0.0923	2.4304	0.0	0.9777		0.0	0.9777		0.6175981300376473	0.7299656498374546	0.7554228798321531	0.8400850328924113	0.854529487373188
SRS015893_WUGC_scaffold_5507	ADVM01	Peptoclostridium difficile NAP07	Bacteria	Firmicutes	Clostridia	Clostridiales	Peptostreptococcaceae	Peptoclostridium	Peptoclostridium difficile	0.9378	-1.2553	0.0	0.095	0.6162	0.0	1.0		0.0	0.9749		0.6175981300376473	0.7299656498374546	0.7554228798321531	0.8400850328924113	0.854529487373188
SRS015893_WUGC_scaffold_6715	ABKW02	Clostridium sporogenes ATCC 15579	Bacteria	Firmicutes	Clostridia	Clostridiales	Clostridiaceae	Clostridium	Clostridium sporogenes	0.8464	-1.2991	0.0	0.0947	0.2107	0.0	0.9972		0.0	0.9582		0.6172200630279939	0.7298903387907497	0.7553309468249246	0.8400530411198267	0.854530724496131
SRS015893_WUGC_scaffold_7720	ACOI02	Streptococcus sp. 2_1_36FAA	Bacteria	Firmicutes	Bacilli	Lactobacillales	Streptococcaceae	Streptococcus		0.9969	-1.3774	0.0	0.1065	14.1924	0.0	1.0		0.0	0.9916		0.6178767828021949	0.7300855948765943	0.7555534746936075	0.8401713231634109	0.8545265446078735
SRS015893_WUGC_scaffold_8144	ABEZ02	Intestinibacter bartlettii DSM 16795	Bacteria	Firmicutes	Clostridia	Clostridiales	Peptostreptococcaceae	Intestinibacter	Intestinibacter bartlettii	0.8322	-1.3123	0.0	0.0811	0.0	0.0	1.0		0.0	0.0028		0.6171669619538735	0.7298518639255641	0.7552908468460234	0.8400026797313473	0.8544973757026771
SRS015893_WUGC_scaffold_9133	ACII02	Ruminococcus sp. 5_1_39BFAA	Bacteria	Firmicutes	Clostridia	Clostridiales	Ruminococcaceae	Ruminococcus		1.0	-1.3509	0.0	0.069	0.0	0.0042	0.624		0.0	0.0028	1.0	0.6178767828021949	0.7300855948765943	0.7555534746936075	0.8401713231634109	0.8545265446078735
SRS015899_WUGC_scaffold_18272	AEVB01	Streptococcus equinus ATCC 9812	Bacteria	Firmicutes	Bacilli	Lactobacillales	Streptococcaceae	Streptococcus	Streptococcus equinus	0.9156	-1.3227	0.0	0.0819	2.4191	0.0	0.922		0.0	0.9916		0.6175032507860636	0.7299101181443929	0.7553640988076776	0.8400347756518931	0.8545020638798471
SRS015899_WUGC_scaffold_28921	AGWJ02	Fusobacterium ulcerans 12-1B	Bacteria	Fusobacteria	Fusobacteriia	Fusobacteriales	Fusobacteriaceae	Fusobacterium	Fusobacterium ulcerans	0.9415	-1.3101	0.0	0.0642	2.0402	0.0	0.961		0.0	0.9526		0.6176354226554978	0.7299747497178656	0.7554333314869719	0.8401027033174409	0.8545394511959634
SRS015899_WUGC_scaffold_38646	ACWU01	Pseudomonas sp. 2_1_26	Bacteria	Proteobacteria	Gammaproteobacteria	Pseudomonadales	Pseudomonadaceae	Pseudomonas		0.8391	-1.3192	0.0	0.0705	0.0	0.0	1.0		0.0			0.6171886744569548	0.7298599772595796	0.7552997807121713	0.8400155563536648	0.8545109018071116
SRS015899_WUGC_scaffold_42243	ABJK02	Streptococcus infantarius subsp. infantarius ATCC BAA-102	Bacteria	Firmicutes	Bacilli	Lactobacillales	Streptococcaceae	Streptococcus	Streptococcus infantarius	0.9777	-1.3639	0.0	0.1278	9.6535	0.0	0.8217		0.0	0.9916		0.6177736373520569	0.7300473499900778	0.7555108525484603	0.8401618552633494	0.8545483479403175
SRS015899_WUGC_scaffold_43057	ADGG01	Fusobacterium periodonticum 1_1_41FAA	Bacteria	Fusobacteria	Fusobacteriia	Fusobacteriales	Fusobacteriaceae	Fusobacterium	Fusobacterium periodonticum	0.8878	-1.3452	0.0	0.0762	2.4651	0.0	0.9276		0.0	0.9526		0.6173796920865253	0.7299170858414061	0.7553648923059315	0.8400539402544673	0.8545405291881351
SRS015899_WUGC_scaffold_43210	ACWE01	Bacillus sp. 7_6_55CFAA_CT2	Bacteria	Firmicutes	Bacilli	Bacillales	Bacillaceae	Bacillus		0.8477	-1.3885	0.0	0.1046	4.8283	0.0	0.8022		0.0	0.9972		0.6172200630279939	0.7298903387907497	0.7553309468249246	0.8400530411198267	0.854530724496131
SRS015899_WUGC_scaffold_43237	ABWP01	[Clostridium] hiranonis DSM 13275	Bacteria	Firmicutes	Clostridia	Clostridiales	Peptostreptococcaceae	Peptoclostridium	[Clostridium] hiranonis	0.8813	-1.3534	0.0	0.0728	2.551	0.0	1.0		0.0	0.9861		0.6173512684969463	0.7299081458622315	0.7553544669912098	0.8400556866156649	0.8545404489797338
SRS015899_WUGC_scaffold_43245	ADNX01	Peptoclostridium difficile NAP08	Bacteria	Firmicutes	Clostridia	Clostridiales	Peptostreptococcaceae	Peptoclostridium	Peptoclostridium difficile	0.8140000000000001	-1.3517	0.0	0.0651	0.8675	0.0	0.9777		0.0	0.9916		0.617109768934927	0.7298511907164991	0.7552876648025771	0.8399960694944071	0.8545054088794461
SRS015941_WUGC_scaffold_12515	AEQO01	Prevotella salivae DSM 15606	Bacteria	Bacteroidetes	Bacteroidia	Bacteroidales	Prevotellaceae	Prevotella	Prevotella salivae	0.9489	-1.3463	0.0	0.177	8.8183	0.0	0.7939		0.0	0.9944		0.6176514369629448	0.7299851772939929	0.7554442057952275	0.8401070518535794	0.8545352529312711
SRS015941_WUGC_scaffold_14311	ADCW01	Veillonella sp. 6_1_27	Bacteria	Firmicutes	Negativicutes	Selenomonadales	Veillonellaceae	Veillonella		1.0	-1.3544	0.0	0.0671	23.8423	0.0	0.9526		0.0	0.9972		0.6178767828021949	0.7300855948765943	0.7555534746936075	0.8401713231634109	0.8545265446078735
SRS015941_WUGC_scaffold_15747	ACDK02	Clostridium sp. 7_2_43FAA	Bacteria	Firmicutes	Clostridia	Clostridiales	Clostridiaceae	Clostridium		0.9453	-1.2755	0.0	0.05	0.0	0.0	1.0		0.0	0.0028		0.6176514369629448	0.7299851772939929	0.7554442057952275	0.8401070518535794	0.8545352529312711
SRS015941_WUGC_scaffold_18191	ABXA01	Anaerococcus hydrogenalis DSM 7454	Bacteria	Firmicutes	Clostridia	Clostridiales	Peptoniphilaceae	Anaerococcus	Anaerococcus hydrogenalis	0.8208	-1.3714	0.0	0.0704	2.1203	0.0	0.8747		0.0	1.0		0.6171413621184357	0.7298628471002145	0.7553004457461472	0.8400056110937694	0.854506985019711
SRS015941_WUGC_scaffold_183	AFZX01	Desulfitobacterium hafniense DP7	Bacteria	Firmicutes	Clostridia	Clostridiales	Peptococcaceae	Desulfitobacterium	Desulfitobacterium hafniense	0.8963	-1.3859	0.0	0.1054	5.8091	0.0	0.4206		0.0	1.0		0.6173923006589811	0.7299128156755781	0.7553622583052133	0.8400498613799064	0.8545297383850992
SRS015941_WUGC_scaffold_19418	ACOI02	Streptococcus sp. 2_1_36FAA	Bacteria	Firmicutes	Bacilli	Lactobacillales	Streptococcaceae	Streptococcus		0.972	-1.3889	0.0	0.0316	6.2146	0.0	0.8607		0.0	0.9916		0.6177577725135349	0.7300461389312649	0.7555090251770241	0.8401665877310411	0.8545521959750468
SRS015941_WUGC_scaffold_20102	ACDK02	Clostridium sp. 7_2_43FAA	Bacteria	Firmicutes	Clostridia	Clostridiales	Clostridiaceae	Clostridium		0.899	-1.2988	0.0	0.1128	2.1203	0.0	0.9721		0.0	0.9777		0.6173923006589811	0.7299128156755781	0.7553622583052133	0.8400498613799064	0.8545297383850992
SRS015941_WUGC_scaffold_23780	ADNX01	Peptoclostridium difficile NAP08	Bacteria	Firmicutes	Clostridia	Clostridiales	Peptostreptococcaceae	Peptoclostridium	Peptoclostridium difficile	0.8298	-1.3192	0.0	0.0744	0.0	0.0	1.0		0.0			0.6171606198577927	0.7298599010961725	0.7552981527599578	0.8400072708018714	0.8545011186996229
SRS015941_WUGC_scaffold_24347	ADLP01	Clostridium perfringens WAL-14572	Bacteria	Firmicutes	Clostridia	Clostridiales	Clostridiaceae	Clostridium	Clostridium perfringens	0.943	-1.3047	0.0	0.1296	4.6052	0.0	0.9861		0.0	0.9777		0.6176354226554978	0.7299747497178656	0.7554333314869719	0.8401027033174409	0.8545394511959634
SRS015941_WUGC_scaffold_2470	AEQO01	Prevotella salivae DSM 15606	Bacteria	Bacteroidetes	Bacteroidia	Bacteroidales	Prevotellaceae	Prevotella	Prevotella salivae	0.9026	-1.3461	0.0	0.1813	7.3053	0.0	0.7019		0.0	0.9944		0.617414479768026	0.7299210805385418	0.755371289262787	0.8400435539972372	0.8545244216877917
SRS015941_WUGC_scaffold_27028	ADLP01	Clostridium perfringens WAL-14572	Bacteria	Firmicutes	Clostridia	Clostridiales	Clostridiaceae	Clostridium	Clostridium perfringens	0.8308	-1.2819	0.0	0.1214	0.2485	0.0	1.0		0.0	0.9666		0.6171669619538735	0.7298518639255641	0.7552908468460234	0.8400026797313473	0.8544973757026771
SRS015941_WUGC_scaffold_27038	ADNX01	Peptoclostridium difficile NAP08	Bacteria	Firmicutes	Clostridia	Clostridiales	Peptostreptococcaceae	Peptoclostridium	Peptoclostridium difficile	0.8896	-1.2952	0.0	0.078	0.2485	0.0	1.0		0.0	0.8412		0.6173796920865253	0.7299170858414061	0.7553648923059315	0.8400539402544673	0.8545405291881351
SRS015941_WUGC_scaffold_27153	ABKW02	Clostridium sporogenes ATCC 15579	Bacteria	Firmicutes	Clostridia	Clostridiales	Clostridiaceae	Clostridium	Clostridium sporogenes	0.9307	-1.2857	0.0	0.0683	0.6349	0.0	1.0		0.0	0.9694		0.6175659877780145	0.7299540161927794	0.7554101605937673	0.8400759807764951	0.8545189456670351
SRS015941_WUGC_scaffold_27361	ADVM01	Peptoclostridium difficile NAP07	Bacteria	Firmicutes	Clostridia	Clostridiales	Peptostreptococcaceae	Peptoclostridium	Peptoclostridium difficile	0.9482	-1.3322	0.0	0.0341	2.1203	0.0	0.9972		0.0	0.9916		0.6176514369629448	0.7299851772939929	0.7554442057952275	0.8401070518535794	0.8545352529312711
SRS015941_WUGC_scaffold_28675	FP929044.1	[Eubacterium] siraeum 70/3	Bacteria	Firmicutes	Clostridia	Clostridiales	Ruminococcaceae	Ruminiclostridium	[Eubacterium] siraeum	0.8679	-1.421	0.0	0.0657	5.1160000000000005	0.0	0.3928		0.0	0.9889		0.6172979115348206	0.7299075691297926	0.7553517242544592	0.8400526681041467	0.854534901528837
SRS015941_WUGC_scaffold_29398	FP929048.1	Megamonas hypermegale ART12/1	Bacteria	Firmicutes	Negativicutes	Selenomonadales	Veillonellaceae	Megamonas	Megamonas hypermegale	0.8293	-1.3298	0.0	0.0846	0.9163	0.0	0.961		0.0	0.9721		0.6171606198577927	0.7298599010961725	0.7552981527599578	0.8400072708018714	0.8545011186996229
SRS015941_WUGC_scaffold_32002	ACOI02	Streptococcus sp. 2_1_36FAA	Bacteria	Firmicutes	Bacilli	Lactobacillales	Streptococcaceae	Streptococcus		0.9913	-1.3769999999999998	0.0	0.0154	7.8571	0.0	0.9471		0.0	0.9889		0.6178284996731479	0.7300733865375554	0.7555394040657621	0.8401666780918771	0.8545385397462391
SRS015941_WUGC_scaffold_3398	ADNX01	Peptoclostridium difficile NAP08	Bacteria	Firmicutes	Clostridia	Clostridiales	Peptostreptococcaceae	Peptoclostridium	Peptoclostridium difficile	0.8466	-1.3058	0.0	0.1058	0.9943	0.0	1.0		0.0	0.9833		0.6172200630279939	0.7298903387907497	0.7553309468249246	0.8400530411198267	0.854530724496131
SRS015941_WUGC_scaffold_34720	AEVB01	Streptococcus equinus ATCC 9812	Bacteria	Firmicutes	Bacilli	Lactobacillales	Streptococcaceae	Streptococcus	Streptococcus equinus	0.9914	-1.3632	0.0	0.2066	15.2808	0.0	0.9972		0.0	0.9916		0.6178284996731479	0.7300733865375554	0.7555394040657621	0.8401666780918771	0.8545385397462391
SRS015941_WUGC_scaffold_35618	ADVM01	Peptoclostridium difficile NAP07	Bacteria	Firmicutes	Clostridia	Clostridiales	Peptostreptococcaceae	Peptoclostridium	Peptoclostridium difficile	0.9846	-1.3473	0.0	0.1097	9.027999999999999	0.0	0.8747		0.0	0.9916		0.6177957375439311	0.7300556875664302	0.7555199766504109	0.8401653096262041	0.8545525322692462
SRS015941_WUGC_scaffold_37919	ABYW01	Methanobrevibacter smithii DSM 2375	Archaea	Euryarchaeota	Methanobacteria	Methanobacteriales	Methanobacteriaceae	Methanobrevibacter	Methanobrevibacter smithii	0.8455	-1.3649	0.0	0.0694	2.2073	0.0	0.8691		0.0	0.9972		0.6172200630279939	0.7298903387907497	0.7553309468249246	0.8400530411198267	0.854530724496131
SRS015941_WUGC_scaffold_42232	ADCV01	Veillonella sp. 3_1_44	Bacteria	Firmicutes	Negativicutes	Selenomonadales	Veillonellaceae	Veillonella		0.9997	-1.3809	0.0	0.0946	19.2647	0.0	0.8719		0.0	0.9972		0.6178767828021949	0.7300855948765943	0.7555534746936075	0.8401713231634109	0.8545265446078735
SRS015941_WUGC_scaffold_42712	ABJK02	Streptococcus infantarius subsp. infantarius ATCC BAA-102	Bacteria	Firmicutes	Bacilli	Lactobacillales	Streptococcaceae	Streptococcus	Streptococcus infantarius	0.9744	-1.3840000000000001	0.0	0.0923	8.7593	0.0	0.9805		0.0	0.9916		0.6177577725135349	0.7300461389312649	0.7555090251770241	0.8401665877310411	0.8545521959750468
SRS015941_WUGC_scaffold_43679	ADNX01	Peptoclostridium difficile NAP08	Bacteria	Firmicutes	Clostridia	Clostridiales	Peptostreptococcaceae	Peptoclostridium	Peptoclostridium difficile	0.8058	-1.3636	0.0	0.0343	0.0	0.0	1.0		0.0			0.6170787669032961	0.7298587500045491	0.7552937943165565	0.8399963456341009	0.8545039243392432
SRS015941_WUGC_scaffold_50754	AFQE01	Neisseria macacae ATCC 33926	Bacteria	Proteobacteria	Betaproteobacteria	Neisseriales	Neisseriaceae	Neisseria	Neisseria macacae	0.9654	-1.3732	0.0	0.0781	6.9078	0.0	0.9916		0.0	1.0		0.6177304829862285	0.7300409495564477	0.7555026780955251	0.8401646062386672	0.8545492851038605
SRS015941_WUGC_scaffold_51732	ACHN01	Lactobacillus acidophilus ATCC 4796	Bacteria	Firmicutes	Bacilli	Lactobacillales	Lactobacillaceae	Lactobacillus	Lactobacillus acidophilus	0.9808	-1.3158	0.0	0.027000000000000003	3.5405	0.0	0.8719		0.0	0.9387		0.6177957375439311	0.7300556875664302	0.7555199766504109	0.8401653096262041	0.8545525322692462
SRS015941_WUGC_scaffold_52406	ADLP01	Clostridium perfringens WAL-14572	Bacteria	Firmicutes	Clostridia	Clostridiales	Clostridiaceae	Clostridium	Clostridium perfringens	0.903	-1.3757	0.0	0.0742	4.1997	0.0	0.9944		0.0	0.9777		0.617414479768026	0.7299210805385418	0.755371289262787	0.8400435539972372	0.8545244216877917
SRS015941_WUGC_scaffold_53109	ACXB01	Pediococcus acidilactici 7_4	Bacteria	Firmicutes	Bacilli	Lactobacillales	Lactobacillaceae	Pediococcus	Pediococcus acidilactici	0.8563	-1.3847	0.0	-0.0101	0.0	0.0	1.0		0.0			0.6172568034980653	0.7298742479457071	0.755316777436938	0.8400377708181462	0.8545186041518761
SRS015941_WUGC_scaffold_550	ADCW01	Veillonella sp. 6_1_27	Bacteria	Firmicutes	Negativicutes	Selenomonadales	Veillonellaceae	Veillonella		0.8859	-1.3432	0.0	0.1853	6.9078	0.0	0.9833		0.0	0.9972		0.6173796920865253	0.7299170858414061	0.7553648923059315	0.8400539402544673	0.8545405291881351
SRS015941_WUGC_scaffold_56210	ACDK02	Clostridium sp. 7_2_43FAA	Bacteria	Firmicutes	Clostridia	Clostridiales	Clostridiaceae	Clostridium		0.8266	-1.3554	0.0	0.0822	1.9661	0.0	0.9248		0.0	0.9777		0.6171606198577927	0.7298599010961725	0.7552981527599578	0.8400072708018714	0.8545011186996229
SRS015941_WUGC_scaffold_56309	ADVM01	Peptoclostridium difficile NAP07	Bacteria	Firmicutes	Clostridia	Clostridiales	Peptostreptococcaceae	Peptoclostridium	Peptoclostridium difficile	0.87	-1.3408	0.0	0.0954	2.6593	0.0	1.0		0.0	0.9916		0.6173023815908311	0.7299040801981275	0.7553484031285075	0.8400503314865675	0.8545332441078917
SRS015941_WUGC_scaffold_57056	ADLP01	Clostridium perfringens WAL-14572	Bacteria	Firmicutes	Clostridia	Clostridiales	Clostridiaceae	Clostridium	Clostridium perfringens	0.8904	-1.3313	0.0	0.1496	4.9618	0.0	1.0		0.0	0.9777		0.6173858172478995	0.7299086999712914	0.7553572935781803	0.8400494653973248	0.8545368826856671
SRS015941_WUGC_scaffold_57295	ADVM01	Peptoclostridium difficile NAP07	Bacteria	Firmicutes	Clostridia	Clostridiales	Peptostreptococcaceae	Peptoclostridium	Peptoclostridium difficile	0.7845	-1.317	0.0	0.0937	0.0	0.0	0.9972		0.0	0.0028		0.6170341680756173	0.7298449838265322	0.7552779309468346	0.8399977177119726	0.8545106486244924
SRS015941_WUGC_scaffold_57371	ACDK02	Clostridium sp. 7_2_43FAA	Bacteria	Firmicutes	Clostridia	Clostridiales	Clostridiaceae	Clostridium		0.8868	-1.3335	0.0	0.0763	1.8971	0.0	0.9889		0.0	0.9694		0.6173796920865253	0.7299170858414061	0.7553648923059315	0.8400539402544673	0.8545405291881351
SRS015941_WUGC_scaffold_57786	AEQO01	Prevotella salivae DSM 15606	Bacteria	Bacteroidetes	Bacteroidia	Bacteroidales	Prevotellaceae	Prevotella	Prevotella salivae	0.9185	-1.3514	0.0	0.1285	5.8091	0.0	0.6156		0.0	0.9944		0.6175032507860636	0.7299101181443929	0.7553640988076776	0.8400347756518931	0.8545020638798471
SRS015941_WUGC_scaffold_59216	ACDK02	Clostridium sp. 7_2_43FAA	Bacteria	Firmicutes	Clostridia	Clostridiales	Clostridiaceae	Clostridium		0.9345	-1.2851	0.0	0.0678	0.7340000000000001	0.0	0.9972		0.0	0.8997		0.6175659877780145	0.7299540161927794	0.7554101605937673	0.8400759807764951	0.8545189456670351
SRS015941_WUGC_scaffold_61403	AGWJ02	Fusobacterium ulcerans 12-1B	Bacteria	Fusobacteria	Fusobacteriia	Fusobacteriales	Fusobacteriaceae	Fusobacterium	Fusobacterium ulcerans	0.7925	-1.3338	0.0	0.0869	0.6162	0.0	0.9805		0.0	0.9526		0.6170461824491443	0.729859229363877	0.7552922931001365	0.8399948329717993	0.8545081724178013
SRS015941_WUGC_scaffold_61626	ADME01	Streptococcus anginosus 1_2_62CV	Bacteria	Firmicutes	Bacilli	Lactobacillales	Streptococcaceae	Streptococcus	Streptococcus anginosus	0.9964	-1.345	0.0	0.0737	10.9941	0.0	0.9777		0.0	0.9916		0.6178767828021949	0.7300855948765943	0.7555534746936075	0.8401713231634109	0.8545265446078735
SRS015941_WUGC_scaffold_61747	ACDK02	Clostridium sp. 7_2_43FAA	Bacteria	Firmicutes	Clostridia	Clostridiales	Clostridiaceae	Clostridium		0.9271	-1.2587	0.0	0.1247	1.6094	0.0	1.0		0.0	0.9694		0.6175598177816071	0.7299534378890388	0.7554090123093584	0.8400718652028616	0.8545230044773069
SRS015941_WUGC_scaffold_67170	ADVM01	Peptoclostridium difficile NAP07	Bacteria	Firmicutes	Clostridia	Clostridiales	Peptostreptococcaceae	Peptoclostridium	Peptoclostridium difficile	0.8236	-1.3079	0.0	0.0957	0.2614	0.0	1.0		0.0	0.961		0.6171413621184357	0.7298628471002145	0.7553004457461472	0.8400056110937694	0.854506985019711
SRS015941_WUGC_scaffold_6846	ADMB01	Megamonas funiformis YIT 11815	Bacteria	Firmicutes	Negativicutes	Selenomonadales	Veillonellaceae	Megamonas	Megamonas funiformis	0.9263	-1.2951	0.0	0.0917	1.8971	0.0	0.9192		0.0	0.9805		0.6175598177816071	0.7299534378890388	0.7554090123093584	0.8400718652028616	0.8545230044773069
SRS015941_WUGC_scaffold_69508	ACDK02	Clostridium sp. 7_2_43FAA	Bacteria	Firmicutes	Clostridia	Clostridiales	Clostridiaceae	Clostridium		0.9191	-1.3028	0.0	0.0702	1.1087	0.0	1.0		0.0	0.9777		0.6175032507860636	0.7299101181443929	0.7553640988076776	0.8400347756518931	0.8545020638798471
SRS015941_WUGC_scaffold_70194	ADLP01	Clostridium perfringens WAL-14572	Bacteria	Firmicutes	Clostridia	Clostridiales	Clostridiaceae	Clostridium	Clostridium perfringens	0.9399	-1.2898	0.0	0.0924	2.2073	0.0	0.9944		0.0	0.9777		0.6175981300376473	0.7299656498374546	0.7554228798321531	0.8400850328924113	0.854529487373188
SRS015941_WUGC_scaffold_70777	ABJK02	Streptococcus infantarius subsp. infantarius ATCC BAA-102	Bacteria	Firmicutes	Bacilli	Lactobacillales	Streptococcaceae	Streptococcus	Streptococcus infantarius	0.8751	-1.3426	0.0	0.0978	2.9565	0.0	0.6629999999999999		0.0	0.9916		0.6173192662622617	0.7299151750986544	0.75535999876181	0.8400551591056609	0.8545385026332885
SRS015941_WUGC_scaffold_72752	AEQO01	Prevotella salivae DSM 15606	Bacteria	Bacteroidetes	Bacteroidia	Bacteroidales	Prevotellaceae	Prevotella	Prevotella salivae	0.9919	-1.3448	0.0	0.1143	10.6844	0.0	0.6267		0.0	0.9944		0.6178284996731479	0.7300733865375554	0.7555394040657621	0.8401666780918771	0.8545385397462391
SRS015941_WUGC_scaffold_72780	ACDK02	Clostridium sp. 7_2_43FAA	Bacteria	Firmicutes	Clostridia	Clostridiales	Clostridiaceae	Clostridium		0.7922	-1.285	0.0	0.1473	0.8675	0.0	0.9972		0.0	0.8607		0.6170461824491443	0.729859229363877	0.7552922931001365	0.8399948329717993	0.8545081724178013
SRS015941_WUGC_scaffold_73584	AEQO01	Prevotella salivae DSM 15606	Bacteria	Bacteroidetes	Bacteroidia	Bacteroidales	Prevotellaceae	Prevotella	Prevotella salivae	0.8263	-1.3479	0.0	0.1455	4.2687	0.0	0.5961		0.0	0.9944		0.6171606198577927	0.7298599010961725	0.7552981527599578	0.8400072708018714	0.8545011186996229
SRS015941_WUGC_scaffold_73595	AGAC01	Peptoclostridium difficile 70-100-2010	Bacteria	Firmicutes	Clostridia	Clostridiales	Peptostreptococcaceae	Peptoclostridium	Peptoclostridium difficile	0.8959	-1.3687	0.0	0.0333	1.9661	0.0	0.9972		0.0	0.9916		0.6173923006589811	0.7299128156755781	0.7553622583052133	0.8400498613799064	0.8545297383850992
SRS015941_WUGC_scaffold_73780	ABYW01	Methanobrevibacter smithii DSM 2375	Archaea	Euryarchaeota	Methanobacteria	Methanobacteriales	Methanobacteriaceae	Methanobrevibacter	Methanobrevibacter smithii	0.8123	-1.3497	0.0	0.0845	1.5606	0.0	0.9248		0.0	0.9972		0.617109768934927	0.7298511907164991	0.7552876648025771	0.8399960694944071	0.8545054088794461
SRS015941_WUGC_scaffold_73989	ABKW02	Clostridium sporogenes ATCC 15579	Bacteria	Firmicutes	Clostridia	Clostridiales	Clostridiaceae	Clostridium	Clostridium sporogenes	0.792	-1.3263	0.0	0.1203	1.6607	0.0	0.9889		0.0	0.9276		0.6170461824491443	0.729859229363877	0.7552922931001365	0.8399948329717993	0.8545081724178013
SRS015941_WUGC_scaffold_75118	ACHN01	Lactobacillus acidophilus ATCC 4796	Bacteria	Firmicutes	Bacilli	Lactobacillales	Lactobacillaceae	Lactobacillus	Lactobacillus acidophilus	0.8392	-1.315	0.0	0.1063	1.3093	0.0	0.9415		0.0	0.9248		0.6171886744569548	0.7298599772595796	0.7552997807121713	0.8400155563536648	0.8545109018071116
SRS015941_WUGC_scaffold_75458	ADVM01	Peptoclostridium difficile NAP07	Bacteria	Firmicutes	Clostridia	Clostridiales	Peptostreptococcaceae	Peptoclostridium	Peptoclostridium difficile	0.9582	-1.3117	0.0	0.1056	4.7105	0.0	0.9972		0.0	0.9916		0.6176812745688034	0.7300051836558196	0.7554654030644826	0.8401345298204116	0.8545540443773813
SRS015941_WUGC_scaffold_75582	AEPT01	Arcobacter butzleri JV22	Bacteria	Proteobacteria	Epsilonproteobacteria	Campylobacterales	Campylobacteraceae	Arcobacter	Arcobacter butzleri	0.9148	-1.3217	0.0	0.0969	2.9759	0.0	0.9276		0.0	1.0		0.6174777877494364	0.7299153728733654	0.7553682756170876	0.8400336726742268	0.8545087846010828
SRS015941_WUGC_scaffold_76121	ADLP01	Clostridium perfringens WAL-14572	Bacteria	Firmicutes	Clostridia	Clostridiales	Clostridiaceae	Clostridium	Clostridium perfringens	0.7936	-1.3369	0.0	0.0849	0.6931	0.0	0.9916		0.0	0.9666		0.6170461824491443	0.729859229363877	0.7552922931001365	0.8399948329717993	0.8545081724178013
SRS015941_WUGC_scaffold_76416	ABKW02	Clostridium sporogenes ATCC 15579	Bacteria	Firmicutes	Clostridia	Clostridiales	Clostridiaceae	Clostridium	Clostridium sporogenes	0.8787	-1.3083	0.0	0.0908	1.1394	0.0	0.9861		0.0	0.9749		0.6173192662622617	0.7299151750986544	0.75535999876181	0.8400551591056609	0.8545385026332885
SRS015941_WUGC_scaffold_77806	AEER01	Campylobacter coli JV20	Bacteria	Proteobacteria	Epsilonproteobacteria	Campylobacterales	Campylobacteraceae	Campylobacter	Campylobacter coli	0.9279999999999999	-1.3613	0.0	0.0557	3.5405	0.0	0.6852		0.0	0.9944		0.6175598177816071	0.7299534378890388	0.7554090123093584	0.8400718652028616	0.8545230044773069
SRS015941_WUGC_scaffold_78049	ADNX01	Peptoclostridium difficile NAP08	Bacteria	Firmicutes	Clostridia	Clostridiales	Peptostreptococcaceae	Peptoclostridium	Peptoclostridium difficile	0.9367	-1.2527	0.0	0.1093	1.0498	0.0	1.0		0.0	0.9916		0.6175981300376473	0.7299656498374546	0.7554228798321531	0.8400850328924113	0.854529487373188
SRS015941_WUGC_scaffold_78414	ACIE02	Fusobacterium varium ATCC 27725	Bacteria	Fusobacteria	Fusobacteriia	Fusobacteriales	Fusobacteriaceae	Fusobacterium	Fusobacterium varium	0.9037	-1.2924	0.0	0.11900000000000001	2.2073	0.0	0.9694		0.0	0.9526		0.617414479768026	0.7299210805385418	0.755371289262787	0.8400435539972372	0.8545244216877917
SRS015941_WUGC_scaffold_78421	ADNX01	Peptoclostridium difficile NAP08	Bacteria	Firmicutes	Clostridia	Clostridiales	Peptostreptococcaceae	Peptoclostridium	Peptoclostridium difficile	0.81	-1.3222	0.0	0.0788	0.0	0.0	1.0		0.0	0.0028		0.6170787669032961	0.7298587500045491	0.7552937943165565	0.8399963456341009	0.8545039243392432
SRS015941_WUGC_scaffold_78628	ABKW02	Clostridium sporogenes ATCC 15579	Bacteria	Firmicutes	Clostridia	Clostridiales	Clostridiaceae	Clostridium	Clostridium sporogenes	0.9548	-1.2819	0.0	0.0765	1.8971	0.0	0.9944		0.0	0.9777		0.6176623601570488	0.7299895946117786	0.7554489305832338	0.8401136193791642	0.854532642272429
SRS015941_WUGC_scaffold_78656	AAVL02	Eubacterium ventriosum ATCC 27560	Bacteria	Firmicutes	Clostridia	Clostridiales	Eubacteriaceae	Eubacterium	Eubacterium ventriosum	0.8145	-1.3312	0.0	0.1054	1.6094	0.0	0.9387		0.0	0.9889		0.617109768934927	0.7298511907164991	0.7552876648025771	0.8399960694944071	0.8545054088794461
SRS015941_WUGC_scaffold_78680	ABYW01	Methanobrevibacter smithii DSM 2375	Archaea	Euryarchaeota	Methanobacteria	Methanobacteriales	Methanobacteriaceae	Methanobrevibacter	Methanobrevibacter smithii	0.7962	-1.3476	0.0	0.11599999999999999	2.5383	0.0	0.9025		0.0	0.9972		0.6170521253304486	0.7298691403715424	0.7553026054169457	0.8399985616550935	0.8545038496970371
SRS015941_WUGC_scaffold_9339	AGAC01	Peptoclostridium difficile 70-100-2010	Bacteria	Firmicutes	Clostridia	Clostridiales	Peptostreptococcaceae	Peptoclostridium	Peptoclostridium difficile	0.9808	-1.2613	0.0	0.0625	2.4889	0.0	1.0		0.0	0.9916		0.6177957375439311	0.7300556875664302	0.7555199766504109	0.8401653096262041	0.8545525322692462
SRS015941_WUGC_scaffold_9953	ADLP01	Clostridium perfringens WAL-14572	Bacteria	Firmicutes	Clostridia	Clostridiales	Clostridiaceae	Clostridium	Clostridium perfringens	0.955	-1.2476	0.0	0.1052	1.5141	0.0	0.9972		0.0	0.9415		0.6176812745688034	0.7300051836558196	0.7554654030644826	0.8401345298204116	0.8545540443773813
SRS015947_WUGC_scaffold_1090	ACUE01	Propionibacterium sp. 5_U_42AFAA	Bacteria	Actinobacteria	Actinobacteria	Propionibacteriales	Propionibacteriaceae	Propionibacterium		0.8879	-1.422	0.0	0.1891	10.8	0.0	0.2953		0.0	1.0		0.6173796920865253	0.7299170858414061	0.7553648923059315	0.8400539402544673	0.8545405291881351
SRS015947_WUGC_scaffold_13953	ADME01	Streptococcus anginosus 1_2_62CV	Bacteria	Firmicutes	Bacilli	Lactobacillales	Streptococcaceae	Streptococcus	Streptococcus anginosus	0.9984	-1.3693	0.0	0.0716	14.0079	0.0	1.0		0.0	0.9916		0.6178767828021949	0.7300855948765943	0.7555534746936075	0.8401713231634109	0.8545265446078735
SRS015947_WUGC_scaffold_20261	ADME01	Streptococcus anginosus 1_2_62CV	Bacteria	Firmicutes	Bacilli	Lactobacillales	Streptococcaceae	Streptococcus	Streptococcus anginosus	0.9988	-1.3596	0.0	0.0493	13.2674	0.0	0.9972		0.0	0.9916		0.6178767828021949	0.7300855948765943	0.7555534746936075	0.8401713231634109	0.8545265446078735
SRS015947_WUGC_scaffold_25024	AEVB01	Streptococcus equinus ATCC 9812	Bacteria	Firmicutes	Bacilli	Lactobacillales	Streptococcaceae	Streptococcus	Streptococcus equinus	0.9701	-1.3619999999999999	0.0	0.0654	6.2146	0.0	0.9972		0.0	0.9916		0.6177577725135349	0.7300461389312649	0.7555090251770241	0.8401665877310411	0.8545521959750468
SRS015947_WUGC_scaffold_26105	ADME01	Streptococcus anginosus 1_2_62CV	Bacteria	Firmicutes	Bacilli	Lactobacillales	Streptococcaceae	Streptococcus	Streptococcus anginosus	0.9839	-1.364	0.0	0.0753	8.2587	0.0	1.0		0.0	0.9916		0.6177957375439311	0.7300556875664302	0.7555199766504109	0.8401653096262041	0.8545525322692462
SRS015947_WUGC_scaffold_28159	ADME01	Streptococcus anginosus 1_2_62CV	Bacteria	Firmicutes	Bacilli	Lactobacillales	Streptococcaceae	Streptococcus	Streptococcus anginosus	0.9891	-1.3625	0.0	0.0583	0.0	0.0008	0.9944		0.0		0.9972	0.6178164591322804	0.7300532659332929	0.7555184433328651	0.8401682049083056	0.8545472614298528
SRS015960_WUGC_scaffold_11025	ACGA02	Bacteroides sp. D2	Bacteria	Bacteroidetes	Bacteroidia	Bacteroidales	Bacteroidaceae	Bacteroides		1.0	-1.3412	0.0	0.0874	0.0	0.059000000000000004	0.9833		0.0	0.0028	0.9694	0.6178767828021949	0.7300855948765943	0.7555534746936075	0.8401713231634109	0.8545265446078735
SRS015960_WUGC_scaffold_11156	ABVO01	Bacteroides eggerthii DSM 20697	Bacteria	Bacteroidetes	Bacteroidia	Bacteroidales	Bacteroidaceae	Bacteroides	Bacteroides eggerthii	1.0	-1.3749	0.0	0.1011	0.0	0.9777	0.8914		0.0		0.9944	0.6178767828021949	0.7300855948765943	0.7555534746936075	0.8401713231634109	0.8545265446078735
SRS015960_WUGC_scaffold_11785	ABVO01	Bacteroides eggerthii DSM 20697	Bacteria	Bacteroidetes	Bacteroidia	Bacteroidales	Bacteroidaceae	Bacteroides	Bacteroides eggerthii	1.0	-1.3339	0.0	0.2262	0.0	0.9796	1.0		0.0		1.0	0.6178767828021949	0.7300855948765943	0.7555534746936075	0.8401713231634109	0.8545265446078735
SRS015960_WUGC_scaffold_14975	AFBM01	Bacteroides clarus YIT 12056	Bacteria	Bacteroidetes	Bacteroidia	Bacteroidales	Bacteroidaceae	Bacteroides	Bacteroides clarus	1.0	-1.3602	0.0	0.1069	0.0	0.426	0.9053		0.0		1.0	0.6178767828021949	0.7300855948765943	0.7555534746936075	0.8401713231634109	0.8545265446078735
SRS015960_WUGC_scaffold_15466	ADKO01	Bacteroides vulgatus PC510	Bacteria	Bacteroidetes	Bacteroidia	Bacteroidales	Bacteroidaceae	Bacteroides	Bacteroides vulgatus	1.0	-1.3357	0.0	0.1024	0.0	0.7979	1.0		0.0	0.0028	0.9972	0.6178767828021949	0.7300855948765943	0.7555534746936075	0.8401713231634109	0.8545265446078735
SRS015960_WUGC_scaffold_18536	ADCJ01	Bacteroides sp. 3_1_19	Bacteria	Bacteroidetes	Bacteroidia	Bacteroidales	Bacteroidaceae	Bacteroides		1.0	-1.3892	0.0	0.1309	0.0	0.9787	0.6518		0.0	0.0028	1.0	0.6178767828021949	0.7300855948765943	0.7555534746936075	0.8401713231634109	0.8545265446078735
SRS015960_WUGC_scaffold_18811	FP929038.1	Coprococcus catus GD/7	Bacteria	Firmicutes	Clostridia	Clostridiales	Lachnospiraceae	Coprococcus	Coprococcus catus	1.0	-1.385	0.0	0.0704	0.0	0.0055	0.8942		0.0		1.0	0.6178767828021949	0.7300855948765943	0.7555534746936075	0.8401713231634109	0.8545265446078735
SRS015960_WUGC_scaffold_19514	ACGA02	Bacteroides sp. D2	Bacteria	Bacteroidetes	Bacteroidia	Bacteroidales	Bacteroidaceae	Bacteroides		1.0	-1.3396	0.0	0.0791	12.0023	0.0179	0.9916		0.0	0.8858	1.0	0.6178767828021949	0.7300855948765943	0.7555534746936075	0.8401713231634109	0.8545265446078735
SRS015960_WUGC_scaffold_2062	ADVM01	Peptoclostridium difficile NAP07	Bacteria	Firmicutes	Clostridia	Clostridiales	Peptostreptococcaceae	Peptoclostridium	Peptoclostridium difficile	0.9046	-1.2587	0.0	0.1617	2.4534	0.0	1.0		0.0	0.9777		0.617414479768026	0.7299210805385418	0.755371289262787	0.8400435539972372	0.8545244216877917
SRS015960_WUGC_scaffold_22989	FP929044.1	[Eubacterium] siraeum 70/3	Bacteria	Firmicutes	Clostridia	Clostridiales	Ruminococcaceae	Ruminiclostridium	[Eubacterium] siraeum	0.9465	-1.3773	0.0	0.0998	6.9078	0.0	0.4067		0.0	0.9889		0.6176514369629448	0.7299851772939929	0.7554442057952275	0.8401070518535794	0.8545352529312711
SRS015960_WUGC_scaffold_23239	ABKW02	Clostridium sporogenes ATCC 15579	Bacteria	Firmicutes	Clostridia	Clostridiales	Clostridiaceae	Clostridium	Clostridium sporogenes	0.7961	-1.3276	0.0	0.1187	1.7148	0.0	0.9972		0.0	0.9164		0.6170521253304486	0.7298691403715424	0.7553026054169457	0.8399985616550935	0.8545038496970371
SRS015960_WUGC_scaffold_24436	ADKO01	Bacteroides vulgatus PC510	Bacteria	Bacteroidetes	Bacteroidia	Bacteroidales	Bacteroidaceae	Bacteroides	Bacteroides vulgatus	1.0	-1.3342	0.0	0.1168	0.0	0.4613	1.0		0.0	0.0028	0.9972	0.6178767828021949	0.7300855948765943	0.7555534746936075	0.8401713231634109	0.8545265446078735
SRS015960_WUGC_scaffold_24606	ADNX01	Peptoclostridium difficile NAP08	Bacteria	Firmicutes	Clostridia	Clostridiales	Peptostreptococcaceae	Peptoclostridium	Peptoclostridium difficile	0.8465	-1.3253	0.0	0.0605	0.0	0.0	1.0		0.0	0.0028		0.6172200630279939	0.7298903387907497	0.7553309468249246	0.8400530411198267	0.854530724496131
SRS015960_WUGC_scaffold_27361	AFBR01	Paraprevotella xylaniphila YIT 11841	Bacteria	Bacteroidetes	Bacteroidia	Bacteroidales	Prevotellaceae	Paraprevotella	Paraprevotella xylaniphila	1.0	-1.3732	0.0	0.0922	0.0	0.0084	0.8607		0.0	0.0028	1.0	0.6178767828021949	0.7300855948765943	0.7555534746936075	0.8401713231634109	0.8545265446078735
SRS015960_WUGC_scaffold_28827	ABFZ02	Bacteroides stercoris ATCC 43183	Bacteria	Bacteroidetes	Bacteroidia	Bacteroidales	Bacteroidaceae	Bacteroides	Bacteroides stercoris	1.0	-1.3558	0.0	0.1447	0.0	0.0457	0.9081		0.0		1.0	0.6178767828021949	0.7300855948765943	0.7555534746936075	0.8401713231634109	0.8545265446078735
SRS015960_WUGC_scaffold_29258	FP929051.1	Ruminococcus bromii L2-63	Bacteria	Firmicutes	Clostridia	Clostridiales	Ruminococcaceae	Ruminococcus	Ruminococcus bromii	1.0	-1.3655	0.0	0.094	0.0	0.0038	0.9053		0.0		1.0	0.6178767828021949	0.7300855948765943	0.7555534746936075	0.8401713231634109	0.8545265446078735
SRS015960_WUGC_scaffold_30066	CBXG01	Bacteroides xylanisolvens SD CC 1b	Bacteria	Bacteroidetes	Bacteroidia	Bacteroidales	Bacteroidaceae	Bacteroides	Bacteroides xylanisolvens	1.0	-1.381	0.0	0.0842	0.0	0.0138	0.9638		0.0	0.0028	0.9777	0.6178767828021949	0.7300855948765943	0.7555534746936075	0.8401713231634109	0.8545265446078735
SRS015960_WUGC_scaffold_30923	ACPR01	Bacteroides sp. 2_1_33B	Bacteria	Bacteroidetes	Bacteroidia	Bacteroidales	Bacteroidaceae	Bacteroides		1.0	-1.3355	0.0	0.0483	0.0	0.9767	0.9972		0.0	0.0028	0.9916	0.6178767828021949	0.7300855948765943	0.7555534746936075	0.8401713231634109	0.8545265446078735
SRS015960_WUGC_scaffold_30932	ADVM01	Peptoclostridium difficile NAP07	Bacteria	Firmicutes	Clostridia	Clostridiales	Peptostreptococcaceae	Peptoclostridium	Peptoclostridium difficile	0.8489	-1.3535	0.0	0.0894	2.577	0.0	0.9554		0.0	0.9861		0.6172200630279939	0.7298903387907497	0.7553309468249246	0.8400530411198267	0.854530724496131
SRS015960_WUGC_scaffold_31046	ADNX01	Peptoclostridium difficile NAP08	Bacteria	Firmicutes	Clostridia	Clostridiales	Peptostreptococcaceae	Peptoclostridium	Peptoclostridium difficile	0.8515	-1.3371	0.0	0.0451	0.0	0.0	1.0		0.0	0.0028		0.6172402015930253	0.7298788040850682	0.7553202998195038	0.8400461605023992	0.8545253564336279
SRS015960_WUGC_scaffold_31135	NC_021030.1	Alistipes shahii WAL 8301	Bacteria	Bacteroidetes	Bacteroidia	Bacteroidales	Rikenellaceae	Alistipes	Alistipes shahii	1.0	-1.4038	0.0	0.1028	0.0	0.9761	0.5710000000000001		0.0		1.0	0.6178767828021949	0.7300855948765943	0.7555534746936075	0.8401713231634109	0.8545265446078735
SRS015960_WUGC_scaffold_31221	ADME01	Streptococcus anginosus 1_2_62CV	Bacteria	Firmicutes	Bacilli	Lactobacillales	Streptococcaceae	Streptococcus	Streptococcus anginosus	0.795	-1.361	0.0	0.1592	4.9618	0.0	0.7772		0.0	0.9916		0.6170521253304486	0.7298691403715424	0.7553026054169457	0.8399985616550935	0.8545038496970371
SRS015960_WUGC_scaffold_31617	ACWW01	Subdoligranulum sp. 4_3_54A2FAA	Bacteria	Firmicutes	Clostridia	Clostridiales	Ruminococcaceae	Subdoligranulum		1.0	-1.3999	0.0	0.1266	0.0	0.0073	0.9136		0.0	0.0028	1.0	0.6178767828021949	0.7300855948765943	0.7555534746936075	0.8401713231634109	0.8545265446078735
SRS015960_WUGC_scaffold_31943	ACRQ01	Parabacteroides sp. 20_3	Bacteria	Bacteroidetes	Bacteroidia	Bacteroidales	Porphyromonadaceae	Parabacteroides		1.0	-1.3661	0.0	0.0746	0.0	0.0198	0.9916		0.0		1.0	0.6178767828021949	0.7300855948765943	0.7555534746936075	0.8401713231634109	0.8545265446078735
SRS015960_WUGC_scaffold_32000	ADNX01	Peptoclostridium difficile NAP08	Bacteria	Firmicutes	Clostridia	Clostridiales	Peptostreptococcaceae	Peptoclostridium	Peptoclostridium difficile	0.7893	-1.3333	0.0	0.0877	0.5798	0.0	1.0		0.0	0.9833		0.6170402112821003	0.7298522194833694	0.7552851606299851	0.8399964142466168	0.8545095555255614
SRS015960_WUGC_scaffold_3889	AFBM01	Bacteroides clarus YIT 12056	Bacteria	Bacteroidetes	Bacteroidia	Bacteroidales	Bacteroidaceae	Bacteroides	Bacteroides clarus	1.0	-1.3708	0.0	0.203	9.1242	0.9164	0.9749		0.0	0.8858	1.0	0.6178767828021949	0.7300855948765943	0.7555534746936075	0.8401713231634109	0.8545265446078735
SRS015960_WUGC_scaffold_4308	ADCJ01	Bacteroides sp. 3_1_19	Bacteria	Bacteroidetes	Bacteroidia	Bacteroidales	Bacteroidaceae	Bacteroides		1.0	-1.3703	0.0	0.1349	0.0	0.0143	0.8802		0.0		0.9916	0.6178767828021949	0.7300855948765943	0.7555534746936075	0.8401713231634109	0.8545265446078735
SRS015960_WUGC_scaffold_7166	ABFZ02	Bacteroides stercoris ATCC 43183	Bacteria	Bacteroidetes	Bacteroidia	Bacteroidales	Bacteroidaceae	Bacteroides	Bacteroides stercoris	1.0	-1.3601	0.0	0.1642	0.0	0.06	0.9889		0.0		1.0	0.6178767828021949	0.7300855948765943	0.7555534746936075	0.8401713231634109	0.8545265446078735
SRS015960_WUGC_scaffold_9372	ADKO01	Bacteroides vulgatus PC510	Bacteria	Bacteroidetes	Bacteroidia	Bacteroidales	Bacteroidaceae	Bacteroides	Bacteroides vulgatus	1.0	-1.3584	0.0	0.0608	0.0	0.0711	0.9276		0.0	0.0028	1.0	0.6178767828021949	0.7300855948765943	0.7555534746936075	0.8401713231634109	0.8545265446078735
SRS015985_WUGC_scaffold_1456	ABJK02	Streptococcus infantarius subsp. infantarius ATCC BAA-102	Bacteria	Firmicutes	Bacilli	Lactobacillales	Streptococcaceae	Streptococcus	Streptococcus infantarius	0.9904	-1.3678	0.0	0.0681	9.3991	0.0	0.9833		0.0	0.9916		0.6178284996731479	0.7300733865375554	0.7555394040657621	0.8401666780918771	0.8545385397462391
SRS015985_WUGC_scaffold_35456	AEVB01	Streptococcus equinus ATCC 9812	Bacteria	Firmicutes	Bacilli	Lactobacillales	Streptococcaceae	Streptococcus	Streptococcus equinus	0.9591	-1.361	0.0	0.0755	5.8091	0.0	0.9276		0.0	0.9916		0.6176812745688034	0.7300051836558196	0.7554654030644826	0.8401345298204116	0.8545540443773813
SRS015985_WUGC_scaffold_37994	ACOI02	Streptococcus sp. 2_1_36FAA	Bacteria	Firmicutes	Bacilli	Lactobacillales	Streptococcaceae	Streptococcus		0.9867	-1.3831	0.0	0.0424	8.2434	0.0	0.9666		0.0	0.9916		0.6178164591322804	0.7300532659332929	0.7555184433328651	0.8401682049083056	0.8545472614298528
SRS015989_WUGC_scaffold_15263	ACGU01	Lactobacillus ultunensis DSM 16047	Bacteria	Firmicutes	Bacilli	Lactobacillales	Lactobacillaceae	Lactobacillus	Lactobacillus ultunensis	0.9446	-1.3597	0.0	0.0343	3.2442	0.0	0.9833		0.0	0.9387		0.6176354226554978	0.7299747497178656	0.7554333314869719	0.8401027033174409	0.8545394511959634
SRS015989_WUGC_scaffold_22424	ACOI02	Streptococcus sp. 2_1_36FAA	Bacteria	Firmicutes	Bacilli	Lactobacillales	Streptococcaceae	Streptococcus		0.9116	-1.3841	0.0	0.0904	5.5215	0.0	0.9972		0.0	0.9916		0.6174777877494364	0.7299153728733654	0.7553682756170876	0.8400336726742268	0.8545087846010828
SRS015989_WUGC_scaffold_22991	ADMB01	Megamonas funiformis YIT 11815	Bacteria	Firmicutes	Negativicutes	Selenomonadales	Veillonellaceae	Megamonas	Megamonas funiformis	0.9435	-1.3345	0.0	0.0959	4.6052	0.0	0.9025		0.0	0.9972		0.6176354226554978	0.7299747497178656	0.7554333314869719	0.8401027033174409	0.8545394511959634
SRS015989_WUGC_scaffold_2848	ADLD01	Alistipes indistinctus YIT 12060	Bacteria	Bacteroidetes	Bacteroidia	Bacteroidales	Rikenellaceae	Alistipes	Alistipes indistinctus	1.0	-1.4093	0.0	0.1148	0.0	0.0036	0.156		0.0		1.0	0.6178767828021949	0.7300855948765943	0.7555534746936075	0.8401713231634109	0.8545265446078735
SRS015989_WUGC_scaffold_31460	ADVM01	Peptoclostridium difficile NAP07	Bacteria	Firmicutes	Clostridia	Clostridiales	Peptostreptococcaceae	Peptoclostridium	Peptoclostridium difficile	0.8420000000000001	-1.3638	0.0	0.0271	0.3147	0.0	0.9777		0.0	0.9916		0.6171982242554597	0.7298631272628121	0.7553032150360592	0.8400211350610698	0.8545079559761405
SRS015989_WUGC_scaffold_32573	AEVB01	Streptococcus equinus ATCC 9812	Bacteria	Firmicutes	Bacilli	Lactobacillales	Streptococcaceae	Streptococcus	Streptococcus equinus	0.9954	-1.3672	0.0	0.0582	10.7806	0.0	0.9972		0.0	0.9916		0.6178767828021949	0.7300855948765943	0.7555534746936075	0.8401713231634109	0.8545265446078735
SRS015989_WUGC_scaffold_33038	ADGG01	Fusobacterium periodonticum 1_1_41FAA	Bacteria	Fusobacteria	Fusobacteriia	Fusobacteriales	Fusobacteriaceae	Fusobacterium	Fusobacterium periodonticum	0.8835	-1.3695	0.0	0.0094	0.6931	0.0	0.9136		0.0	0.9526		0.6173512684969463	0.7299081458622315	0.7553544669912098	0.8400556866156649	0.8545404489797338
SRS015989_WUGC_scaffold_33179	ACWE01	Bacillus sp. 7_6_55CFAA_CT2	Bacteria	Firmicutes	Bacilli	Bacillales	Bacillaceae	Bacillus		0.7985	-1.3621	0.0	0.0386	0.0	0.0	1.0		0.0			0.6170521253304486	0.7298691403715424	0.7553026054169457	0.8399985616550935	0.8545038496970371
SRS015989_WUGC_scaffold_33445	AEBH01	Enterococcus faecalis TX4244	Bacteria	Firmicutes	Bacilli	Lactobacillales	Enterococcaceae	Enterococcus	Enterococcus faecalis	0.8408	-1.3745	0.0	0.0403	1.3471	0.0	0.9805		0.0	0.961		0.6171982242554597	0.7298631272628121	0.7553032150360592	0.8400211350610698	0.8545079559761405
SRS015989_WUGC_scaffold_33508	ACOI02	Streptococcus sp. 2_1_36FAA	Bacteria	Firmicutes	Bacilli	Lactobacillales	Streptococcaceae	Streptococcus		0.9933	-1.3662	0.0	0.0234	8.3349	0.0	1.0		0.0	0.9916		0.6178284996731479	0.7300733865375554	0.7555394040657621	0.8401666780918771	0.8545385397462391
SRS016002_WUGC_scaffold_10214	ADCW01	Veillonella sp. 6_1_27	Bacteria	Firmicutes	Negativicutes	Selenomonadales	Veillonellaceae	Veillonella		0.9892	-1.3508	0.0	0.0923	9.3496	0.0	0.9972		0.0	0.9972		0.6178164591322804	0.7300532659332929	0.7555184433328651	0.8401682049083056	0.8545472614298528
SRS016002_WUGC_scaffold_11637	ABEE02	Parvimonas micra ATCC 33270	Bacteria	Firmicutes	Clostridia	Clostridiales	Peptoniphilaceae	Parvimonas	Parvimonas micra	1.0	-1.2684	0.0	0.1471	9.3799	0.2765	0.9972		0.0	1.0	1.0	0.6178767828021949	0.7300855948765943	0.7555534746936075	0.8401713231634109	0.8545265446078735
SRS016002_WUGC_scaffold_2299	AEVB01	Streptococcus equinus ATCC 9812	Bacteria	Firmicutes	Bacilli	Lactobacillales	Streptococcaceae	Streptococcus	Streptococcus equinus	0.9535	-1.3635	0.0	0.0805	5.8091	0.0	1.0		0.0	0.9916		0.6176623601570488	0.7299895946117786	0.7554489305832338	0.8401136193791642	0.854532642272429
SRS016002_WUGC_scaffold_29683	AEQO01	Prevotella salivae DSM 15606	Bacteria	Bacteroidetes	Bacteroidia	Bacteroidales	Prevotellaceae	Prevotella	Prevotella salivae	1.0	-1.3545	0.0	0.1249	8.7786	0.0104	0.727		0.0	0.9944	1.0	0.6178767828021949	0.7300855948765943	0.7555534746936075	0.8401713231634109	0.8545265446078735
SRS016002_WUGC_scaffold_50236	ABJK02	Streptococcus infantarius subsp. infantarius ATCC BAA-102	Bacteria	Firmicutes	Bacilli	Lactobacillales	Streptococcaceae	Streptococcus	Streptococcus infantarius	0.9229	-1.3535	0.0	0.1062	5.1160000000000005	0.0	0.9972		0.0	0.9916		0.6175261004432834	0.7299376635197059	0.7553920224309861	0.8400474497073344	0.8545060917977304
SRS016002_WUGC_scaffold_56730	ADLP01	Clostridium perfringens WAL-14572	Bacteria	Firmicutes	Clostridia	Clostridiales	Clostridiaceae	Clostridium	Clostridium perfringens	0.9003	-1.3021	0.0	0.0939	1.5141	0.0	0.9944		0.0	0.9638		0.617414479768026	0.7299210805385418	0.755371289262787	0.8400435539972372	0.8545244216877917
SRS016002_WUGC_scaffold_58788	ADCW01	Veillonella sp. 6_1_27	Bacteria	Firmicutes	Negativicutes	Selenomonadales	Veillonellaceae	Veillonella		0.9999	-1.3564	0.0	0.0984	21.3229	0.0	0.9861		0.0	0.9972		0.6178767828021949	0.7300855948765943	0.7555534746936075	0.8401713231634109	0.8545265446078735
SRS016002_WUGC_scaffold_59792	ACHN01	Lactobacillus acidophilus ATCC 4796	Bacteria	Firmicutes	Bacilli	Lactobacillales	Lactobacillaceae	Lactobacillus	Lactobacillus acidophilus	0.96	-1.2999	0.0	0.0899	3.6119	0.0	0.8858		0.0	0.9387		0.6176812745688034	0.7300051836558196	0.7554654030644826	0.8401345298204116	0.8545540443773813
SRS016002_WUGC_scaffold_60638	ACPM01	Acinetobacter junii SH205	Bacteria	Proteobacteria	Gammaproteobacteria	Pseudomonadales	Moraxellaceae	Acinetobacter	Acinetobacter junii	0.7818	-1.3543	0.0	0.1584	4.4228	0.0	0.8886		0.0	0.9972		0.6170341680756173	0.7298449838265322	0.7552779309468346	0.8399977177119726	0.8545106486244924
SRS016002_WUGC_scaffold_61510	ADGG01	Fusobacterium periodonticum 1_1_41FAA	Bacteria	Fusobacteria	Fusobacteriia	Fusobacteriales	Fusobacteriaceae	Fusobacterium	Fusobacterium periodonticum	0.794	-1.3092	0.0	0.1294	1.273	0.0	0.9861		0.0	0.9526		0.6170461824491443	0.729859229363877	0.7552922931001365	0.8399948329717993	0.8545081724178013
SRS016002_WUGC_scaffold_61820	ADCW01	Veillonella sp. 6_1_27	Bacteria	Firmicutes	Negativicutes	Selenomonadales	Veillonellaceae	Veillonella		0.9999	-1.3583	0.0	0.1051	22.7184	0.0	0.9944		0.0	0.9972		0.6178767828021949	0.7300855948765943	0.7555534746936075	0.8401713231634109	0.8545265446078735
SRS016002_WUGC_scaffold_62677	ACIE02	Fusobacterium varium ATCC 27725	Bacteria	Fusobacteria	Fusobacteriia	Fusobacteriales	Fusobacteriaceae	Fusobacterium	Fusobacterium varium	0.9990000000000001	-1.2421	0.0	0.0954	10.2404	0.0	0.9972		0.0	0.9526		0.6178767828021949	0.7300855948765943	0.7555534746936075	0.8401713231634109	0.8545265446078735
SRS016002_WUGC_scaffold_62691	ACDK02	Clostridium sp. 7_2_43FAA	Bacteria	Firmicutes	Clostridia	Clostridiales	Clostridiaceae	Clostridium		0.9348	-1.2892	0.0	0.0941	2.0402	0.0	0.9833		0.0	0.9777		0.6175659877780145	0.7299540161927794	0.7554101605937673	0.8400759807764951	0.8545189456670351
SRS016002_WUGC_scaffold_62939	ABEE02	Parvimonas micra ATCC 33270	Bacteria	Firmicutes	Clostridia	Clostridiales	Peptoniphilaceae	Parvimonas	Parvimonas micra	0.9998	-1.3205	0.0	0.1039	17.8164	0.0	0.9694		0.0	1.0		0.6178767828021949	0.7300855948765943	0.7555534746936075	0.8401713231634109	0.8545265446078735
SRS016002_WUGC_scaffold_62992	ABEZ02	Intestinibacter bartlettii DSM 16795	Bacteria	Firmicutes	Clostridia	Clostridiales	Peptostreptococcaceae	Intestinibacter	Intestinibacter bartlettii	0.7817	-1.3352	0.0	0.0744	0.0	0.0	1.0		0.0			0.6170341680756173	0.7298449838265322	0.7552779309468346	0.8399977177119726	0.8545106486244924
SRS016002_WUGC_scaffold_63040	AGAC01	Peptoclostridium difficile 70-100-2010	Bacteria	Firmicutes	Clostridia	Clostridiales	Peptostreptococcaceae	Peptoclostridium	Peptoclostridium difficile	0.9009	-1.3171	0.0	0.0876	1.9661	0.0	1.0		0.0	0.9916		0.617414479768026	0.7299210805385418	0.755371289262787	0.8400435539972372	0.8545244216877917
SRS016002_WUGC_scaffold_63128	ACIE02	Fusobacterium varium ATCC 27725	Bacteria	Fusobacteria	Fusobacteriia	Fusobacteriales	Fusobacteriaceae	Fusobacterium	Fusobacterium varium	0.9957	-1.3024	0.0	0.0919	9.2992	0.0	0.9833		0.0	0.9526		0.6178767828021949	0.7300855948765943	0.7555534746936075	0.8401713231634109	0.8545265446078735
SRS016002_WUGC_scaffold_63235	ABJK02	Streptococcus infantarius subsp. infantarius ATCC BAA-102	Bacteria	Firmicutes	Bacilli	Lactobacillales	Streptococcaceae	Streptococcus	Streptococcus infantarius	0.9082	-1.3515	0.0	0.1359	5.8091	0.0	0.8691		0.0	0.9916		0.6174523502118718	0.7299207082886738	0.7553726080497309	0.8400330533492869	0.8545156007768538
SRS016002_WUGC_scaffold_63251	AEVB01	Streptococcus equinus ATCC 9812	Bacteria	Firmicutes	Bacilli	Lactobacillales	Streptococcaceae	Streptococcus	Streptococcus equinus	0.9308	-1.3144	0.0	0.1131	3.8632	0.0	0.8412		0.0	0.9916		0.6175659877780145	0.7299540161927794	0.7554101605937673	0.8400759807764951	0.8545189456670351
SRS016002_WUGC_scaffold_63276	ACIE02	Fusobacterium varium ATCC 27725	Bacteria	Fusobacteria	Fusobacteriia	Fusobacteriales	Fusobacteriaceae	Fusobacterium	Fusobacterium varium	0.9932	-1.3105	0.0	0.1054	9.1427	0.0	0.9889		0.0	0.9526		0.6178284996731479	0.7300733865375554	0.7555394040657621	0.8401666780918771	0.8545385397462391
SRS016018_WUGC_scaffold_10479	AAVM02	Bacteroides caccae ATCC 43185	Bacteria	Bacteroidetes	Bacteroidia	Bacteroidales	Bacteroidaceae	Bacteroides	Bacteroides caccae	1.0	-1.3573	0.0	0.084	0.0	0.0196	0.9359		0.0		0.9972	0.6178767828021949	0.7300855948765943	0.7555534746936075	0.8401713231634109	0.8545265446078735
SRS016018_WUGC_scaffold_13188	NC_021030.1	Alistipes shahii WAL 8301	Bacteria	Bacteroidetes	Bacteroidia	Bacteroidales	Rikenellaceae	Alistipes	Alistipes shahii	1.0	-1.3130000000000002	0.0	0.32899999999999996	0.0	0.0964	1.0		0.0		1.0	0.6178767828021949	0.7300855948765943	0.7555534746936075	0.8401713231634109	0.8545265446078735
SRS016018_WUGC_scaffold_16442	ADKO01	Bacteroides vulgatus PC510	Bacteria	Bacteroidetes	Bacteroidia	Bacteroidales	Bacteroidaceae	Bacteroides	Bacteroides vulgatus	1.0	-1.3525	0.0	0.1558	0.0	0.1482	0.9499		0.0	0.0028	0.9972	0.6178767828021949	0.7300855948765943	0.7555534746936075	0.8401713231634109	0.8545265446078735
SRS016018_WUGC_scaffold_16697	ACPS01	Bacteroides sp. 3_1_33FAA	Bacteria	Bacteroidetes	Bacteroidia	Bacteroidales	Bacteroidaceae	Bacteroides		0.7997	-1.347	0.0	0.0774	0.9416	0.0	1.0		0.0	0.8747		0.6170521253304486	0.7298691403715424	0.7553026054169457	0.8399985616550935	0.8545038496970371
SRS016018_WUGC_scaffold_18934	AAXE02	Parabacteroides merdae ATCC 43184	Bacteria	Bacteroidetes	Bacteroidia	Bacteroidales	Porphyromonadaceae	Parabacteroides	Parabacteroides merdae	1.0	-1.3603	0.0	0.2228	0.0	0.1291	1.0		0.0	0.0028	0.9972	0.6178767828021949	0.7300855948765943	0.7555534746936075	0.8401713231634109	0.8545265446078735
SRS016018_WUGC_scaffold_23208	AAVM02	Bacteroides caccae ATCC 43185	Bacteria	Bacteroidetes	Bacteroidia	Bacteroidales	Bacteroidaceae	Bacteroides	Bacteroides caccae	1.0	-1.3617	0.0	0.1308	0.0	0.0124	0.9248		0.0	0.0028	0.9916	0.6178767828021949	0.7300855948765943	0.7555534746936075	0.8401713231634109	0.8545265446078735
SRS016018_WUGC_scaffold_23924	ADMO01	Bacteroides ovatus SD CMC 3f	Bacteria	Bacteroidetes	Bacteroidia	Bacteroidales	Bacteroidaceae	Bacteroides	Bacteroides ovatus	1.0	-1.3436	0.0	0.0899	0.0	0.0083	0.9861		0.0	0.0028	0.9972	0.6178767828021949	0.7300855948765943	0.7555534746936075	0.8401713231634109	0.8545265446078735
SRS016018_WUGC_scaffold_24759	AAVP02	Ruminococcus torques ATCC 27756	Bacteria	Firmicutes	Clostridia	Clostridiales	Lachnospiraceae	Blautia	[Ruminococcus] torques	1.0	-1.3643	0.0	0.085	0.0	0.8451	0.8440000000000001		0.0	0.0028	0.9972	0.6178767828021949	0.7300855948765943	0.7555534746936075	0.8401713231634109	0.8545265446078735
SRS016018_WUGC_scaffold_2752	ACPR01	Bacteroides sp. 2_1_33B	Bacteria	Bacteroidetes	Bacteroidia	Bacteroidales	Bacteroidaceae	Bacteroides		1.0	-1.3902	0.0	0.1311	0.0	0.1017	0.9164		0.0	0.0028	0.9944	0.6178767828021949	0.7300855948765943	0.7555534746936075	0.8401713231634109	0.8545265446078735
SRS016018_WUGC_scaffold_3221	FP929044.1	[Eubacterium] siraeum 70/3	Bacteria	Firmicutes	Clostridia	Clostridiales	Ruminococcaceae	Ruminiclostridium	[Eubacterium] siraeum	0.885	-1.3829	0.0	0.0703	3.912	0.0	0.4067		0.0	0.9889		0.6173512684969463	0.7299081458622315	0.7553544669912098	0.8400556866156649	0.8545404489797338
SRS016018_WUGC_scaffold_4418	ABFK02	Alistipes putredinis DSM 17216	Bacteria	Bacteroidetes	Bacteroidia	Bacteroidales	Rikenellaceae	Alistipes	Alistipes putredinis	1.0	-1.3339	0.0	0.2669	0.0	0.7613	1.0		0.0		1.0	0.6178767828021949	0.7300855948765943	0.7555534746936075	0.8401713231634109	0.8545265446078735
SRS016018_WUGC_scaffold_6447	NC_021030.1	Alistipes shahii WAL 8301	Bacteria	Bacteroidetes	Bacteroidia	Bacteroidales	Rikenellaceae	Alistipes	Alistipes shahii	1.0	-1.3995	0.0	0.1656	0.0	0.9791	0.7744		0.0	0.0028	1.0	0.6178767828021949	0.7300855948765943	0.7555534746936075	0.8401713231634109	0.8545265446078735
SRS016018_WUGC_scaffold_6527	NC_021030.1	Alistipes shahii WAL 8301	Bacteria	Bacteroidetes	Bacteroidia	Bacteroidales	Rikenellaceae	Alistipes	Alistipes shahii	1.0	-1.3487	0.0	0.1411	0.0	0.977	1.0		0.0		1.0	0.6178767828021949	0.7300855948765943	0.7555534746936075	0.8401713231634109	0.8545265446078735
SRS016018_WUGC_scaffold_736	ACPT01	Bacteroides sp. D20	Bacteria	Bacteroidetes	Bacteroidia	Bacteroidales	Bacteroidaceae	Bacteroides		1.0	-1.3518	0.0	0.2429	0.0	0.7347	1.0		0.0		1.0	0.6178767828021949	0.7300855948765943	0.7555534746936075	0.8401713231634109	0.8545265446078735
SRS016018_WUGC_scaffold_8766	ACOP02	Faecalibacterium prausnitzii A2-165	Bacteria	Firmicutes	Clostridia	Clostridiales	Ruminococcaceae	Faecalibacterium	Faecalibacterium prausnitzii	1.0	-1.3524	0.0	0.255	0.0	0.9498	0.922		0.0		1.0	0.6178767828021949	0.7300855948765943	0.7555534746936075	0.8401713231634109	0.8545265446078735
SRS016018_WUGC_scaffold_8991	ACWF01	Bacillus smithii 7_3_47FAA	Bacteria	Firmicutes	Bacilli	Bacillales	Bacillaceae	Bacillus	Bacillus smithii	0.8678	-1.3772	0.0	0.1023	4.6052	0.0	0.727		0.0	0.9972		0.6172979115348206	0.7299075691297926	0.7553517242544592	0.8400526681041467	0.854534901528837
SRS016018_WUGC_scaffold_9051	ABFK02	Alistipes putredinis DSM 17216	Bacteria	Bacteroidetes	Bacteroidia	Bacteroidales	Rikenellaceae	Alistipes	Alistipes putredinis	1.0	-1.361	0.0	0.2344	0.0	0.7899	1.0		0.0	0.0028	1.0	0.6178767828021949	0.7300855948765943	0.7555534746936075	0.8401713231634109	0.8545265446078735
SRS016018_WUGC_scaffold_9857	ACAA01	Bacteroides sp. 9_1_42FAA	Bacteria	Bacteroidetes	Bacteroidia	Bacteroidales	Bacteroidaceae	Bacteroides		1.0	-1.3515	0.0	0.1206	0.1165	0.0622	0.9359		0.0	0.8357	0.9972	0.6178767828021949	0.7300855948765943	0.7555534746936075	0.8401713231634109	0.8545265446078735
SRS016018_WUGC_scaffold_9927	AAVP02	Ruminococcus torques ATCC 27756	Bacteria	Firmicutes	Clostridia	Clostridiales	Lachnospiraceae	Blautia	[Ruminococcus] torques	1.0	-1.3668	0.0	0.1415	0.0	0.9788	0.9136		0.0		1.0	0.6178767828021949	0.7300855948765943	0.7555534746936075	0.8401713231634109	0.8545265446078735
SRS016037_WUGC_scaffold_19136	ACPM01	Acinetobacter junii SH205	Bacteria	Proteobacteria	Gammaproteobacteria	Pseudomonadales	Moraxellaceae	Acinetobacter	Acinetobacter junii	0.8281	-1.3584	0.0	0.084	2.2073	0.0	0.7716		0.0	0.9944		0.6171606198577927	0.7298599010961725	0.7552981527599578	0.8400072708018714	0.8545011186996229
SRS016037_WUGC_scaffold_22403	ABJK02	Streptococcus infantarius subsp. infantarius ATCC BAA-102	Bacteria	Firmicutes	Bacilli	Lactobacillales	Streptococcaceae	Streptococcus	Streptococcus infantarius	0.9974	-1.3655	0.0	0.0809	12.9783	0.0	0.9582		0.0	0.9916		0.6178767828021949	0.7300855948765943	0.7555534746936075	0.8401713231634109	0.8545265446078735
SRS016037_WUGC_scaffold_27800	ACWR01	Lactobacillus sp. 7_1_47FAA	Bacteria	Firmicutes	Bacilli	Lactobacillales	Lactobacillaceae	Lactobacillus		0.8919	-1.3306	0.0	0.0983	2.8134	0.0	0.9666		0.0	0.9387		0.6173858172478995	0.7299086999712914	0.7553572935781803	0.8400494653973248	0.8545368826856671
SRS016037_WUGC_scaffold_29267	ADVM01	Peptoclostridium difficile NAP07	Bacteria	Firmicutes	Clostridia	Clostridiales	Peptostreptococcaceae	Peptoclostridium	Peptoclostridium difficile	0.8262	-1.3285	0.0	0.0655	0.0	0.0	1.0		0.0			0.6171606198577927	0.7298599010961725	0.7552981527599578	0.8400072708018714	0.8545011186996229
SRS016037_WUGC_scaffold_39094	ADLP01	Clostridium perfringens WAL-14572	Bacteria	Firmicutes	Clostridia	Clostridiales	Clostridiaceae	Clostridium	Clostridium perfringens	0.9001	-1.3358	0.0	0.0588	1.6094	0.0	0.9916		0.0	0.9694		0.617414479768026	0.7299210805385418	0.755371289262787	0.8400435539972372	0.8545244216877917
SRS016037_WUGC_scaffold_39993	AEQO01	Prevotella salivae DSM 15606	Bacteria	Bacteroidetes	Bacteroidia	Bacteroidales	Prevotellaceae	Prevotella	Prevotella salivae	0.9974	-1.3578	0.0	0.163	7.1914	0.0008	0.6992		0.0	0.9944	1.0	0.6178767828021949	0.7300855948765943	0.7555534746936075	0.8401713231634109	0.8545265446078735
SRS016037_WUGC_scaffold_43541	ADVM01	Peptoclostridium difficile NAP07	Bacteria	Firmicutes	Clostridia	Clostridiales	Peptostreptococcaceae	Peptoclostridium	Peptoclostridium difficile	0.8009999999999999	-1.3003	0.0	0.1395	1.3863	0.0	0.9944		0.0	0.9471		0.6170777857538092	0.7298641457486661	0.7552986839854425	0.8399993587555834	0.8545063775294849
SRS016037_WUGC_scaffold_43717	ACUO01	Fusobacterium nucleatum subsp. animalis 11_3_2	Bacteria	Fusobacteria	Fusobacteriia	Fusobacteriales	Fusobacteriaceae	Fusobacterium	Fusobacterium nucleatum	0.9993	-1.2005	0.0	0.0952	9.2204	0.0	1.0		0.0	0.9526		0.6178767828021949	0.7300855948765943	0.7555534746936075	0.8401713231634109	0.8545265446078735
SRS016037_WUGC_scaffold_43799	ACET01	Fusobacterium gonidiaformans ATCC 25563	Bacteria	Fusobacteria	Fusobacteriia	Fusobacteriales	Fusobacteriaceae	Fusobacterium	Fusobacterium gonidiaformans	0.9522	-1.3869999999999998	0.0	0.0492	5.5215	0.0	0.8245		0.0	0.9526		0.6176623601570488	0.7299895946117786	0.7554489305832338	0.8401136193791642	0.854532642272429
SRS016037_WUGC_scaffold_44195	ABKW02	Clostridium sporogenes ATCC 15579	Bacteria	Firmicutes	Clostridia	Clostridiales	Clostridiaceae	Clostridium	Clostridium sporogenes	0.9922	-1.2137	0.0	0.135	5.5215	0.0	0.9861		0.0	0.9777		0.6178284996731479	0.7300733865375554	0.7555394040657621	0.8401666780918771	0.8545385397462391
SRS016037_WUGC_scaffold_5389	AAVL02	Eubacterium ventriosum ATCC 27560	Bacteria	Firmicutes	Clostridia	Clostridiales	Eubacteriaceae	Eubacterium	Eubacterium ventriosum	0.8205	-1.349	0.0	0.0686	0.9943	0.0	0.9387		0.0	0.9889		0.6171413621184357	0.7298628471002145	0.7553004457461472	0.8400056110937694	0.854506985019711
SRS016037_WUGC_scaffold_6218	ABJK02	Streptococcus infantarius subsp. infantarius ATCC BAA-102	Bacteria	Firmicutes	Bacilli	Lactobacillales	Streptococcaceae	Streptococcus	Streptococcus infantarius	0.9998	-1.3775	0.0	0.0809	19.8231	0.0	0.9916		0.0	0.9916		0.6178767828021949	0.7300855948765943	0.7555534746936075	0.8401713231634109	0.8545265446078735
SRS016039_WUGC_scaffold_12748	ACOI02	Streptococcus sp. 2_1_36FAA	Bacteria	Firmicutes	Bacilli	Lactobacillales	Streptococcaceae	Streptococcus		0.9141	-1.3839	0.0	0.0835	5.2983	0.0	0.9972		0.0	0.9916		0.6174777877494364	0.7299153728733654	0.7553682756170876	0.8400336726742268	0.8545087846010828
SRS016039_WUGC_scaffold_15484	ADUC01	Escherichia coli MS 200-1	Bacteria	Proteobacteria	Gammaproteobacteria	Enterobacteriales	Enterobacteriaceae	Escherichia	Escherichia coli	0.9147	-1.3880000000000001	0.0	0.0597	4.5099	0.0	0.5571		0.0	0.9109		0.6174777877494364	0.7299153728733654	0.7553682756170876	0.8400336726742268	0.8545087846010828
SRS016043_WUGC_scaffold_57734	ADLP01	Clostridium perfringens WAL-14572	Bacteria	Firmicutes	Clostridia	Clostridiales	Clostridiaceae	Clostridium	Clostridium perfringens	0.8577	-1.2945	0.0	0.1052	0.6539	0.0	0.9916		0.0	0.9638		0.6172568034980653	0.7298742479457071	0.755316777436938	0.8400377708181462	0.8545186041518761
SRS016043_WUGC_scaffold_70723	ACGL01	Enterococcus faecalis TX0104	Bacteria	Firmicutes	Bacilli	Lactobacillales	Enterococcaceae	Enterococcus	Enterococcus faecalis	0.9227	-1.3161	0.0	0.0582	1.3471	0.0	0.8969		0.0	0.961		0.6175261004432834	0.7299376635197059	0.7553920224309861	0.8400474497073344	0.8545060917977304
SRS016043_WUGC_scaffold_71514	ACOI02	Streptococcus sp. 2_1_36FAA	Bacteria	Firmicutes	Bacilli	Lactobacillales	Streptococcaceae	Streptococcus		0.9139	-1.3839	0.0	0.0836	5.2983	0.0	0.9972		0.0	0.9916		0.6174777877494364	0.7299153728733654	0.7553682756170876	0.8400336726742268	0.8545087846010828
SRS016056_WUGC_scaffold_10316	ACWH01	Bacteroides ovatus 3_8_47FAA	Bacteria	Bacteroidetes	Bacteroidia	Bacteroidales	Bacteroidaceae	Bacteroides	Bacteroides ovatus	0.9753	-1.3593	0.0	0.0405	5.5215	0.0	1.0		0.0	0.8858		0.6177736373520569	0.7300473499900778	0.7555108525484603	0.8401618552633494	0.8545483479403175
SRS016056_WUGC_scaffold_10726	ACRT01	Bacteroides sp. 3_1_40A	Bacteria	Bacteroidetes	Bacteroidia	Bacteroidales	Bacteroidaceae	Bacteroides		1.0	-1.3643	0.0	0.0834	0.0	0.0232	0.9081		0.0		0.9916	0.6178767828021949	0.7300855948765943	0.7555534746936075	0.8401713231634109	0.8545265446078735
SRS016056_WUGC_scaffold_12966	AAXE02	Parabacteroides merdae ATCC 43184	Bacteria	Bacteroidetes	Bacteroidia	Bacteroidales	Porphyromonadaceae	Parabacteroides	Parabacteroides merdae	1.0	-1.3658	0.0	0.1414	0.0	0.0267	0.9359		0.0	0.0028	1.0	0.6178767828021949	0.7300855948765943	0.7555534746936075	0.8401713231634109	0.8545265446078735
SRS016056_WUGC_scaffold_13002	ADKO01	Bacteroides vulgatus PC510	Bacteria	Bacteroidetes	Bacteroidia	Bacteroidales	Bacteroidaceae	Bacteroides	Bacteroides vulgatus	1.0	-1.3442	0.0	0.1033	0.0	0.6541	1.0		0.0	0.0028	1.0	0.6178767828021949	0.7300855948765943	0.7555534746936075	0.8401713231634109	0.8545265446078735
SRS016056_WUGC_scaffold_13103	ACWQ01	Lachnospiraceae bacterium 8_1_57FAA	Bacteria	Firmicutes	Clostridia	Clostridiales	Lachnospiraceae			1.0	-1.3144	0.0	0.1342	0.0	0.8902	1.0		0.0		0.9972	0.6178767828021949	0.7300855948765943	0.7555534746936075	0.8401713231634109	0.8545265446078735
SRS016056_WUGC_scaffold_13438	FP929033.1	Bacteroides xylanisolvens XB1A	Bacteria	Bacteroidetes	Bacteroidia	Bacteroidales	Bacteroidaceae	Bacteroides	Bacteroides xylanisolvens	1.0	-1.358	0.0	0.076	0.0	0.0175	0.9666		0.0		0.9972	0.6178767828021949	0.7300855948765943	0.7555534746936075	0.8401713231634109	0.8545265446078735
SRS016056_WUGC_scaffold_13495	ACPW01	Parabacteroides sp. D13	Bacteria	Bacteroidetes	Bacteroidia	Bacteroidales	Porphyromonadaceae	Parabacteroides		1.0	-1.3908	0.0	0.2088	0.0	0.0294	0.7911		0.0		1.0	0.6178767828021949	0.7300855948765943	0.7555534746936075	0.8401713231634109	0.8545265446078735
SRS016056_WUGC_scaffold_13684	ACTW01	Lachnospiraceae bacterium 7_1_58FAA	Bacteria	Firmicutes	Clostridia	Clostridiales	Lachnospiraceae			1.0	-1.3739	0.0	0.1257	0.0	0.9776	0.8635		0.0		1.0	0.6178767828021949	0.7300855948765943	0.7555534746936075	0.8401713231634109	0.8545265446078735
SRS016056_WUGC_scaffold_13735	ADCJ01	Bacteroides sp. 3_1_19	Bacteria	Bacteroidetes	Bacteroidia	Bacteroidales	Bacteroidaceae	Bacteroides		1.0	-1.379	0.0	0.1363	0.0	0.0668	0.8552		0.0	0.0028	0.9972	0.6178767828021949	0.7300855948765943	0.7555534746936075	0.8401713231634109	0.8545265446078735
SRS016056_WUGC_scaffold_13747	ACPR01	Bacteroides sp. 2_1_33B	Bacteria	Bacteroidetes	Bacteroidia	Bacteroidales	Bacteroidaceae	Bacteroides		1.0	-1.3719999999999999	0.0	0.1234	0.0	0.0656	0.8552		0.0		0.9944	0.6178767828021949	0.7300855948765943	0.7555534746936075	0.8401713231634109	0.8545265446078735
SRS016056_WUGC_scaffold_2376	CBXG01	Bacteroides xylanisolvens SD CC 1b	Bacteria	Bacteroidetes	Bacteroidia	Bacteroidales	Bacteroidaceae	Bacteroides	Bacteroides xylanisolvens	1.0	-1.391	0.0	0.1439	0.0	0.0348	0.9025		0.0	0.0028	0.9889	0.6178767828021949	0.7300855948765943	0.7555534746936075	0.8401713231634109	0.8545265446078735
SRS016056_WUGC_scaffold_2661	ACRP01	Bacteroides sp. 1_1_14	Bacteria	Bacteroidetes	Bacteroidia	Bacteroidales	Bacteroidaceae	Bacteroides		1.0	-1.3702	0.0	0.1595	0.0	0.9523	0.9136		0.0	0.0028	1.0	0.6178767828021949	0.7300855948765943	0.7555534746936075	0.8401713231634109	0.8545265446078735
SRS016056_WUGC_scaffold_2837	ABFK02	Alistipes putredinis DSM 17216	Bacteria	Bacteroidetes	Bacteroidia	Bacteroidales	Rikenellaceae	Alistipes	Alistipes putredinis	1.0	-1.3736	0.0	0.3096	0.0	0.0045	0.9972		0.0		1.0	0.6178767828021949	0.7300855948765943	0.7555534746936075	0.8401713231634109	0.8545265446078735
SRS016056_WUGC_scaffold_4683	AAXE02	Parabacteroides merdae ATCC 43184	Bacteria	Bacteroidetes	Bacteroidia	Bacteroidales	Porphyromonadaceae	Parabacteroides	Parabacteroides merdae	1.0	-1.3587	0.0	0.141	0.0	0.0824	1.0		0.0	0.0028	1.0	0.6178767828021949	0.7300855948765943	0.7555534746936075	0.8401713231634109	0.8545265446078735
SRS016056_WUGC_scaffold_5364	ACAA01	Bacteroides sp. 9_1_42FAA	Bacteria	Bacteroidetes	Bacteroidia	Bacteroidales	Bacteroidaceae	Bacteroides		1.0	-1.3476	0.0	0.0859	0.0	0.1457	0.9833		0.0	0.0028	0.9805	0.6178767828021949	0.7300855948765943	0.7555534746936075	0.8401713231634109	0.8545265446078735
SRS016056_WUGC_scaffold_5444	ACGA02	Bacteroides sp. D2	Bacteria	Bacteroidetes	Bacteroidia	Bacteroidales	Bacteroidaceae	Bacteroides		1.0	-1.3456	0.0	0.0781	0.0	0.0458	0.9916		0.0	0.0028	0.9861	0.6178767828021949	0.7300855948765943	0.7555534746936075	0.8401713231634109	0.8545265446078735
SRS016056_WUGC_scaffold_5847	ACRS01	Bacteroides sp. 3_1_23	Bacteria	Bacteroidetes	Bacteroidia	Bacteroidales	Bacteroidaceae	Bacteroides		1.0	-1.3575	0.0	0.111	0.0	0.0071	0.9499		0.0		1.0	0.6178767828021949	0.7300855948765943	0.7555534746936075	0.8401713231634109	0.8545265446078735
SRS016056_WUGC_scaffold_6011	ACPT01	Bacteroides sp. D20	Bacteria	Bacteroidetes	Bacteroidia	Bacteroidales	Bacteroidaceae	Bacteroides		1.0	-1.3565	0.0	0.22899999999999998	0.0	0.9738	1.0		0.0		1.0	0.6178767828021949	0.7300855948765943	0.7555534746936075	0.8401713231634109	0.8545265446078735
SRS016056_WUGC_scaffold_6633	ACGA02	Bacteroides sp. D2	Bacteria	Bacteroidetes	Bacteroidia	Bacteroidales	Bacteroidaceae	Bacteroides		1.0	-1.3525	0.0	0.0898	0.0	0.0137	1.0		0.0		1.0	0.6178767828021949	0.7300855948765943	0.7555534746936075	0.8401713231634109	0.8545265446078735
SRS016086_WUGC_scaffold_13798	ABKW02	Clostridium sporogenes ATCC 15579	Bacteria	Firmicutes	Clostridia	Clostridiales	Clostridiaceae	Clostridium	Clostridium sporogenes	0.8972	-1.2408	0.0	0.128	0.0	0.0	0.9972		0.0	0.0028		0.6173923006589811	0.7299128156755781	0.7553622583052133	0.8400498613799064	0.8545297383850992
SRS016086_WUGC_scaffold_14494	ACWE01	Bacillus sp. 7_6_55CFAA_CT2	Bacteria	Firmicutes	Bacilli	Bacillales	Bacillaceae	Bacillus		0.8848	-1.3804	0.0	0.0874	4.5099	0.0	0.9721		0.0	0.9972		0.6173512684969463	0.7299081458622315	0.7553544669912098	0.8400556866156649	0.8545404489797338
SRS016086_WUGC_scaffold_14637	ABJK02	Streptococcus infantarius subsp. infantarius ATCC BAA-102	Bacteria	Firmicutes	Bacilli	Lactobacillales	Streptococcaceae	Streptococcus	Streptococcus infantarius	0.9968	-1.3685	0.0	0.1642	16.1181	0.0	0.9944		0.0	0.9916		0.6178767828021949	0.7300855948765943	0.7555534746936075	0.8401713231634109	0.8545265446078735
SRS016086_WUGC_scaffold_1568	ACIE02	Fusobacterium varium ATCC 27725	Bacteria	Fusobacteria	Fusobacteriia	Fusobacteriales	Fusobacteriaceae	Fusobacterium	Fusobacterium varium	0.943	-1.2601	0.0	0.0975	1.1712	0.0	0.9889		0.0	0.9526		0.6176354226554978	0.7299747497178656	0.7554333314869719	0.8401027033174409	0.8545394511959634
SRS016086_WUGC_scaffold_17384	AEXS01	Paenibacillus sp. HGF5	Bacteria	Firmicutes	Bacilli	Bacillales	Paenibacillaceae	Paenibacillus		0.8059	-1.4035	0.0	0.11599999999999999	5.2983	0.0	0.5710000000000001		0.0	0.9972		0.6170787669032961	0.7298587500045491	0.7552937943165565	0.8399963456341009	0.8545039243392432
SRS016086_WUGC_scaffold_18544	AEQO01	Prevotella salivae DSM 15606	Bacteria	Bacteroidetes	Bacteroidia	Bacteroidales	Prevotellaceae	Prevotella	Prevotella salivae	0.9988	-1.3437	0.0	0.0871	14.1343	0.0	0.5571		0.0	0.9944		0.6178767828021949	0.7300855948765943	0.7555534746936075	0.8401713231634109	0.8545265446078735
SRS016086_WUGC_scaffold_20694	ACCK01	Catenibacterium mitsuokai DSM 15897	Bacteria	Firmicutes	Erysipelotrichia	Erysipelotrichales	Erysipelotrichaceae	Catenibacterium	Catenibacterium mitsuokai	0.7948	-1.3507	0.0	0.0526	0.0	0.0	1.0		0.0			0.6170461824491443	0.729859229363877	0.7552922931001365	0.8399948329717993	0.8545081724178013
SRS016086_WUGC_scaffold_21619	ADLP01	Clostridium perfringens WAL-14572	Bacteria	Firmicutes	Clostridia	Clostridiales	Clostridiaceae	Clostridium	Clostridium perfringens	0.9159	-1.2667	0.0	0.1204	1.4271	0.0	1.0		0.0	0.9721		0.6175032507860636	0.7299101181443929	0.7553640988076776	0.8400347756518931	0.8545020638798471
SRS016086_WUGC_scaffold_23752	AEQO01	Prevotella salivae DSM 15606	Bacteria	Bacteroidetes	Bacteroidia	Bacteroidales	Prevotellaceae	Prevotella	Prevotella salivae	0.9897	-1.3771	0.0	0.1091	11.3907	0.0	0.9944		0.0	0.9944		0.6178164591322804	0.7300532659332929	0.7555184433328651	0.8401682049083056	0.8545472614298528
SRS016086_WUGC_scaffold_23850	ADVM01	Peptoclostridium difficile NAP07	Bacteria	Firmicutes	Clostridia	Clostridiales	Peptostreptococcaceae	Peptoclostridium	Peptoclostridium difficile	0.7956	-1.3334	0.0	0.0716	0.0	0.0	1.0		0.0	0.0028		0.6170521253304486	0.7298691403715424	0.7553026054169457	0.8399985616550935	0.8545038496970371
SRS016086_WUGC_scaffold_24580	ACWL01	Coprobacillus sp. 3_3_56FAA	Bacteria	Firmicutes	Erysipelotrichia	Erysipelotrichales	Erysipelotrichaceae	Coprobacillus		0.8441	-1.3249	0.0	0.062	0.0	0.0	1.0		0.0			0.6171982242554597	0.7298631272628121	0.7553032150360592	0.8400211350610698	0.8545079559761405
SRS016086_WUGC_scaffold_25476	ABFX02	Erysipelatoclostridium ramosum DSM 1402	Bacteria	Firmicutes	Erysipelotrichia	Erysipelotrichales	Erysipelotrichaceae	Erysipelatoclostridium	Erysipelatoclostridium ramosum	0.8449	-1.3556	0.0	0.0505	0.9676	0.0	0.9805		0.0	0.9972		0.6171982242554597	0.7298631272628121	0.7553032150360592	0.8400211350610698	0.8545079559761405
SRS016086_WUGC_scaffold_26192	ACBX02	Prevotella copri DSM 18205	Bacteria	Bacteroidetes	Bacteroidia	Bacteroidales	Prevotellaceae	Prevotella	Prevotella copri	0.9527	-1.3686	0.0	0.17	9.7637	0.0	1.0		0.0	0.9944		0.6176623601570488	0.7299895946117786	0.7554489305832338	0.8401136193791642	0.854532642272429
SRS016086_WUGC_scaffold_26343	ADVM01	Peptoclostridium difficile NAP07	Bacteria	Firmicutes	Clostridia	Clostridiales	Peptostreptococcaceae	Peptoclostridium	Peptoclostridium difficile	0.8027	-1.3134	0.0	0.0913	0.0	0.0	1.0		0.0	0.0028		0.6170777857538092	0.7298641457486661	0.7552986839854425	0.8399993587555834	0.8545063775294849
SRS016086_WUGC_scaffold_26771	AEQO01	Prevotella salivae DSM 15606	Bacteria	Bacteroidetes	Bacteroidia	Bacteroidales	Prevotellaceae	Prevotella	Prevotella salivae	0.8705	-1.3698	0.0	0.1145	4.8283	0.0	0.9972		0.0	0.9944		0.6173023815908311	0.7299040801981275	0.7553484031285075	0.8400503314865675	0.8545332441078917
SRS016086_WUGC_scaffold_26799	ACOI02	Streptococcus sp. 2_1_36FAA	Bacteria	Firmicutes	Bacilli	Lactobacillales	Streptococcaceae	Streptococcus		0.9891	-1.3828	0.0	0.0743	10.059	0.0	1.0		0.0	0.9916		0.6178164591322804	0.7300532659332929	0.7555184433328651	0.8401682049083056	0.8545472614298528
SRS016086_WUGC_scaffold_26811	ADGG01	Fusobacterium periodonticum 1_1_41FAA	Bacteria	Fusobacteria	Fusobacteriia	Fusobacteriales	Fusobacteriaceae	Fusobacterium	Fusobacterium periodonticum	0.9111	-1.3332	0.0	0.0454	1.2379	0.0	0.9833		0.0	0.9526		0.6174777877494364	0.7299153728733654	0.7553682756170876	0.8400336726742268	0.8545087846010828
SRS016086_WUGC_scaffold_26821	FP929044.1	[Eubacterium] siraeum 70/3	Bacteria	Firmicutes	Clostridia	Clostridiales	Ruminococcaceae	Ruminiclostridium	[Eubacterium] siraeum	0.9402	-1.4223	0.0	0.0304	5.8091	0.0	0.3816		0.0	0.9889		0.6176354226554978	0.7299747497178656	0.7554333314869719	0.8401027033174409	0.8545394511959634
SRS016086_WUGC_scaffold_26850	ADLP01	Clostridium perfringens WAL-14572	Bacteria	Firmicutes	Clostridia	Clostridiales	Clostridiaceae	Clostridium	Clostridium perfringens	0.8766	-1.3429	0.0	0.0263	0.0	0.0	1.0		0.0			0.6173192662622617	0.7299151750986544	0.75535999876181	0.8400551591056609	0.8545385026332885
SRS016086_WUGC_scaffold_26873	ACWR01	Lactobacillus sp. 7_1_47FAA	Bacteria	Firmicutes	Bacilli	Lactobacillales	Lactobacillaceae	Lactobacillus		0.8773	-1.3444	0.0	0.0694	1.8971	0.0	0.9415		0.0	0.9387		0.6173192662622617	0.7299151750986544	0.75535999876181	0.8400551591056609	0.8545385026332885
SRS016086_WUGC_scaffold_5707	ACIE02	Fusobacterium varium ATCC 27725	Bacteria	Fusobacteria	Fusobacteriia	Fusobacteriales	Fusobacteriaceae	Fusobacterium	Fusobacterium varium	0.8643	-1.2828	0.0	0.1219	0.9416	0.0	0.9833		0.0	0.9526		0.6172576073756395	0.7298685156517584	0.7553116188501359	0.8400348296298901	0.8545162164724893
SRS016086_WUGC_scaffold_5980	ABJK02	Streptococcus infantarius subsp. infantarius ATCC BAA-102	Bacteria	Firmicutes	Bacilli	Lactobacillales	Streptococcaceae	Streptococcus	Streptococcus infantarius	0.9733	-1.368	0.0	0.1619	10.8298	0.0	0.9582		0.0	0.9916		0.6177577725135349	0.7300461389312649	0.7555090251770241	0.8401665877310411	0.8545521959750468
SRS016092_WUGC_scaffold_15209	ABFY02	[Clostridium] scindens ATCC 35704	Bacteria	Firmicutes	Clostridia	Clostridiales	Lachnospiraceae	Lachnoclostridium	[Clostridium] scindens	0.8517	-1.3723	0.0	0.0713	2.7489	0.0	0.4345		0.0	0.9749		0.6172402015930253	0.7298788040850682	0.7553202998195038	0.8400461605023992	0.8545253564336279
SRS016092_WUGC_scaffold_15495	AEVB01	Streptococcus equinus ATCC 9812	Bacteria	Firmicutes	Bacilli	Lactobacillales	Streptococcaceae	Streptococcus	Streptococcus equinus	0.9743	-1.3781	0.0	0.0636	7.2687	0.0	1.0		0.0	0.9916		0.6177577725135349	0.7300461389312649	0.7555090251770241	0.8401665877310411	0.8545521959750468
SRS016092_WUGC_scaffold_21642	ACTL01	Eubacterium sp. 3_1_31	Bacteria	Firmicutes	Clostridia	Clostridiales	Eubacteriaceae	Eubacterium		1.0	-1.3615	0.0	0.0978	0.0	0.0047	0.8886		0.0		0.9972	0.6178767828021949	0.7300855948765943	0.7555534746936075	0.8401713231634109	0.8545265446078735
SRS016092_WUGC_scaffold_30489	FP929044.1	[Eubacterium] siraeum 70/3	Bacteria	Firmicutes	Clostridia	Clostridiales	Ruminococcaceae	Ruminiclostridium	[Eubacterium] siraeum	0.9648	-1.3915	0.0	0.0588	6.9078	0.0	0.3844		0.0	0.9889		0.6177088334089466	0.7300138402608396	0.7554752193988267	0.8401420863594987	0.8545447517576038
SRS016092_WUGC_scaffold_31156	ACWL01	Coprobacillus sp. 3_3_56FAA	Bacteria	Firmicutes	Erysipelotrichia	Erysipelotrichales	Erysipelotrichaceae	Coprobacillus		0.7837	-1.3053	0.0	0.107	0.0	0.0	1.0		0.0	0.0028		0.6170341680756173	0.7298449838265322	0.7552779309468346	0.8399977177119726	0.8545106486244924
SRS016095_WUGC_scaffold_11333	FP929049.1	Roseburia intestinalis M50/1	Bacteria	Firmicutes	Clostridia	Clostridiales	Lachnospiraceae	Roseburia	Roseburia intestinalis	0.8663	-1.3961	0.0	0.1218	0.0	0.0006	0.4596		0.0	0.0028	0.9972	0.6172979115348206	0.7299075691297926	0.7553517242544592	0.8400526681041467	0.854534901528837
SRS016095_WUGC_scaffold_1149	FP929038.1	Coprococcus catus GD/7	Bacteria	Firmicutes	Clostridia	Clostridiales	Lachnospiraceae	Coprococcus	Coprococcus catus	1.0	-1.3468	0.0	0.1256	0.0	0.0595	0.9944		0.0	0.0028	1.0	0.6178767828021949	0.7300855948765943	0.7555534746936075	0.8401713231634109	0.8545265446078735
SRS016095_WUGC_scaffold_12996	ADDX02	Ruminococcaceae bacterium D16	Bacteria	Firmicutes	Clostridia	Clostridiales	Ruminococcaceae			1.0	-1.3675	0.0	0.2775	0.0	0.759	0.9053		0.0	0.0028	1.0	0.6178767828021949	0.7300855948765943	0.7555534746936075	0.8401713231634109	0.8545265446078735
SRS016095_WUGC_scaffold_13188	ACOP02	Faecalibacterium prausnitzii A2-165	Bacteria	Firmicutes	Clostridia	Clostridiales	Ruminococcaceae	Faecalibacterium	Faecalibacterium prausnitzii	1.0	-1.3129	0.0	0.2495	0.0	0.9497	1.0		0.0		1.0	0.6178767828021949	0.7300855948765943	0.7555534746936075	0.8401713231634109	0.8545265446078735
SRS016095_WUGC_scaffold_15359	FP929046.1	Faecalibacterium prausnitzii SL3/3	Bacteria	Firmicutes	Clostridia	Clostridiales	Ruminococcaceae	Faecalibacterium	Faecalibacterium prausnitzii	1.0	-1.406	0.0	0.1349	0.0	0.0267	0.2981		0.0		1.0	0.6178767828021949	0.7300855948765943	0.7555534746936075	0.8401713231634109	0.8545265446078735
SRS016095_WUGC_scaffold_17116	ACGA02	Bacteroides sp. D2	Bacteria	Bacteroidetes	Bacteroidia	Bacteroidales	Bacteroidaceae	Bacteroides		1.0	-1.3435	0.0	0.1047	0.0	0.7189	1.0		0.0	0.0028	1.0	0.6178767828021949	0.7300855948765943	0.7555534746936075	0.8401713231634109	0.8545265446078735
SRS016095_WUGC_scaffold_18584	ADVM01	Peptoclostridium difficile NAP07	Bacteria	Firmicutes	Clostridia	Clostridiales	Peptostreptococcaceae	Peptoclostridium	Peptoclostridium difficile	0.8408	-1.3079	0.0	0.0895	0.3011	0.0	0.9944		0.0	0.9916		0.6171982242554597	0.7298631272628121	0.7553032150360592	0.8400211350610698	0.8545079559761405
SRS016095_WUGC_scaffold_19329	ACAA01	Bacteroides sp. 9_1_42FAA	Bacteria	Bacteroidetes	Bacteroidia	Bacteroidales	Bacteroidaceae	Bacteroides		1.0	-1.3403	0.0	0.1579	0.0	0.9738	1.0		0.0		0.9944	0.6178767828021949	0.7300855948765943	0.7555534746936075	0.8401713231634109	0.8545265446078735
SRS016095_WUGC_scaffold_21415	AAYG02	Ruminococcus gnavus ATCC 29149	Bacteria	Firmicutes	Clostridia	Clostridiales	Lachnospiraceae	Blautia	[Ruminococcus] gnavus	1.0	-1.3357	0.0	0.1316	0.0	0.9745	1.0		0.0		0.9944	0.6178767828021949	0.7300855948765943	0.7555534746936075	0.8401713231634109	0.8545265446078735
SRS016095_WUGC_scaffold_21958	ADLP01	Clostridium perfringens WAL-14572	Bacteria	Firmicutes	Clostridia	Clostridiales	Clostridiaceae	Clostridium	Clostridium perfringens	0.9905	-1.2969	0.0	0.0483	5.2983	0.0	0.9972		0.0	0.9777		0.6178284996731479	0.7300733865375554	0.7555394040657621	0.8401666780918771	0.8545385397462391
SRS016095_WUGC_scaffold_24979	ABFK02	Alistipes putredinis DSM 17216	Bacteria	Bacteroidetes	Bacteroidia	Bacteroidales	Rikenellaceae	Alistipes	Alistipes putredinis	1.0	-1.3524	0.0	0.2284	0.0	0.23800000000000002	1.0		0.0		1.0	0.6178767828021949	0.7300855948765943	0.7555534746936075	0.8401713231634109	0.8545265446078735
SRS016095_WUGC_scaffold_27106	ADNX01	Peptoclostridium difficile NAP08	Bacteria	Firmicutes	Clostridia	Clostridiales	Peptostreptococcaceae	Peptoclostridium	Peptoclostridium difficile	0.9198	-1.2841	0.0	0.0641	0.0	0.0	1.0		0.0			0.6175032507860636	0.7299101181443929	0.7553640988076776	0.8400347756518931	0.8545020638798471
SRS016095_WUGC_scaffold_33065	ADDX02	Ruminococcaceae bacterium D16	Bacteria	Firmicutes	Clostridia	Clostridiales	Ruminococcaceae			1.0	-1.354	0.0	0.2486	0.0	0.5161	0.9387		0.0	0.0028	1.0	0.6178767828021949	0.7300855948765943	0.7555534746936075	0.8401713231634109	0.8545265446078735
SRS016095_WUGC_scaffold_33338	ABEZ02	Intestinibacter bartlettii DSM 16795	Bacteria	Firmicutes	Clostridia	Clostridiales	Peptostreptococcaceae	Intestinibacter	Intestinibacter bartlettii	0.8939	-1.4051	0.0	0.0734	5.2983	0.0	0.2674		0.0	1.0		0.6173858172478995	0.7299086999712914	0.7553572935781803	0.8400494653973248	0.8545368826856671
SRS016095_WUGC_scaffold_33357	ADNX01	Peptoclostridium difficile NAP08	Bacteria	Firmicutes	Clostridia	Clostridiales	Peptostreptococcaceae	Peptoclostridium	Peptoclostridium difficile	0.8838	-1.2875	0.0	0.084	0.0	0.0	1.0		0.0	0.0028		0.6173512684969463	0.7299081458622315	0.7553544669912098	0.8400556866156649	0.8545404489797338
SRS016095_WUGC_scaffold_33939	ABFK02	Alistipes putredinis DSM 17216	Bacteria	Bacteroidetes	Bacteroidia	Bacteroidales	Rikenellaceae	Alistipes	Alistipes putredinis	1.0	-1.3541	0.0	0.2755	0.0	0.028999999999999998	0.9972		0.0	0.0028	1.0	0.6178767828021949	0.7300855948765943	0.7555534746936075	0.8401713231634109	0.8545265446078735
SRS016095_WUGC_scaffold_35056	ACGA02	Bacteroides sp. D2	Bacteria	Bacteroidetes	Bacteroidia	Bacteroidales	Bacteroidaceae	Bacteroides		1.0	-1.3342	0.0	0.1124	0.0	0.3851	1.0		0.0	0.0028	1.0	0.6178767828021949	0.7300855948765943	0.7555534746936075	0.8401713231634109	0.8545265446078735
SRS016095_WUGC_scaffold_35545	ACOP02	Faecalibacterium prausnitzii A2-165	Bacteria	Firmicutes	Clostridia	Clostridiales	Ruminococcaceae	Faecalibacterium	Faecalibacterium prausnitzii	1.0	-1.3055	0.0	0.2522	0.0	0.9774	1.0		0.0	0.0028	1.0	0.6178767828021949	0.7300855948765943	0.7555534746936075	0.8401713231634109	0.8545265446078735
SRS016095_WUGC_scaffold_35851	ADMC01	Odoribacter laneus YIT 12061	Bacteria	Bacteroidetes	Bacteroidia	Bacteroidales	Porphyromonadaceae	Odoribacter	Odoribacter laneus	0.9999	-1.3769999999999998	0.0	0.1181	0.0	0.0022	0.7521		0.0		1.0	0.6178767828021949	0.7300855948765943	0.7555534746936075	0.8401713231634109	0.8545265446078735
SRS016095_WUGC_scaffold_36376	ADKO01	Bacteroides vulgatus PC510	Bacteria	Bacteroidetes	Bacteroidia	Bacteroidales	Bacteroidaceae	Bacteroides	Bacteroides vulgatus	1.0	-1.3495	0.0	0.1245	0.0	0.1662	0.9777		0.0	0.0028	1.0	0.6178767828021949	0.7300855948765943	0.7555534746936075	0.8401713231634109	0.8545265446078735
SRS016095_WUGC_scaffold_37103	ABVR01	Coprococcus comes ATCC 27758	Bacteria	Firmicutes	Clostridia	Clostridiales	Lachnospiraceae	Coprococcus	Coprococcus comes	1.0	-1.3718	0.0	0.0847	0.0	0.0139	0.9025		0.0	0.0028	1.0	0.6178767828021949	0.7300855948765943	0.7555534746936075	0.8401713231634109	0.8545265446078735
SRS016095_WUGC_scaffold_38404	NC_012781.1	Eubacterium rectale ATCC 33656	Bacteria	Firmicutes	Clostridia	Clostridiales	Eubacteriaceae	Eubacterium	Eubacterium rectale	1.0	-1.3973	0.0	0.11	0.0	0.9763	0.7659999999999999		0.0	0.0028	1.0	0.6178767828021949	0.7300855948765943	0.7555534746936075	0.8401713231634109	0.8545265446078735
SRS016095_WUGC_scaffold_38565	ADBG01	Clostridium sp. D5	Bacteria	Firmicutes	Clostridia	Clostridiales	Clostridiaceae	Clostridium		0.9758	-1.3466	0.0	0.12300000000000001	8.4402	0.0	0.9944		0.0	0.9777		0.6177736373520569	0.7300473499900778	0.7555108525484603	0.8401618552633494	0.8545483479403175
SRS016095_WUGC_scaffold_39021	ACTW01	Lachnospiraceae bacterium 7_1_58FAA	Bacteria	Firmicutes	Clostridia	Clostridiales	Lachnospiraceae			1.0	-1.3493	0.0	0.0973	0.0	0.9754	1.0		0.0		1.0	0.6178767828021949	0.7300855948765943	0.7555534746936075	0.8401713231634109	0.8545265446078735
SRS016095_WUGC_scaffold_39476	ACEP01	[Eubacterium] hallii DSM 3353	Bacteria	Firmicutes	Clostridia	Clostridiales	Eubacteriaceae	Eubacterium	[Eubacterium] hallii	1.0	-1.3288	0.0	0.096	0.0	0.0651	1.0		0.0	0.0028	1.0	0.6178767828021949	0.7300855948765943	0.7555534746936075	0.8401713231634109	0.8545265446078735
SRS016095_WUGC_scaffold_39796	ADMO01	Bacteroides ovatus SD CMC 3f	Bacteria	Bacteroidetes	Bacteroidia	Bacteroidales	Bacteroidaceae	Bacteroides	Bacteroides ovatus	0.8482	-1.3623	0.0	0.1202	4.2687	0.0	1.0		0.0	0.8858		0.6172200630279939	0.7298903387907497	0.7553309468249246	0.8400530411198267	0.854530724496131
SRS016095_WUGC_scaffold_4885	ABFK02	Alistipes putredinis DSM 17216	Bacteria	Bacteroidetes	Bacteroidia	Bacteroidales	Rikenellaceae	Alistipes	Alistipes putredinis	1.0	-1.3719	0.0	0.2137	0.0	0.057	1.0		0.0		1.0	0.6178767828021949	0.7300855948765943	0.7555534746936075	0.8401713231634109	0.8545265446078735
SRS016095_WUGC_scaffold_8335	FP929055.1	Ruminococcus torques L2-14	Bacteria	Firmicutes	Clostridia	Clostridiales	Lachnospiraceae	Blautia	[Ruminococcus] torques	0.9176	-1.3718	0.0	0.0716	4.3428	0.0	0.8078		0.0	0.9833		0.6175032507860636	0.7299101181443929	0.7553640988076776	0.8400347756518931	0.8545020638798471
SRS016095_WUGC_scaffold_9023	ACCJ01	[Clostridium asparagiforme] DSM 15981	Bacteria	Firmicutes	Clostridia	Clostridiales	Lachnospiraceae	Lachnoclostridium	[Clostridium] asparagiforme	1.0	-1.3881	0.0	0.1036	0.0	0.2436	0.3064		0.0		1.0	0.6178767828021949	0.7300855948765943	0.7555534746936075	0.8401713231634109	0.8545265446078735
SRS016200_WUGC_scaffold_43596	AGAC01	Peptoclostridium difficile 70-100-2010	Bacteria	Firmicutes	Clostridia	Clostridiales	Peptostreptococcaceae	Peptoclostridium	Peptoclostridium difficile	0.8469	-1.2662	0.0	0.2088	3.4738	0.0	0.9889		0.0	0.9666		0.6172200630279939	0.7298903387907497	0.7553309468249246	0.8400530411198267	0.854530724496131
SRS016203_WUGC_scaffold_10554	ABXI02	Bacteroides finegoldii DSM 17565	Bacteria	Bacteroidetes	Bacteroidia	Bacteroidales	Bacteroidaceae	Bacteroides	Bacteroides finegoldii	0.9999	-1.3905	0.0	0.209	0.0	0.0027	0.8691		0.0		0.9833	0.6178767828021949	0.7300855948765943	0.7555534746936075	0.8401713231634109	0.8545265446078735
SRS016203_WUGC_scaffold_10794	ABEZ02	Intestinibacter bartlettii DSM 16795	Bacteria	Firmicutes	Clostridia	Clostridiales	Peptostreptococcaceae	Intestinibacter	Intestinibacter bartlettii	0.7855	-1.3940000000000001	0.0	0.1008	3.912	0.0	0.2953		0.0	1.0		0.6170402112821003	0.7298522194833694	0.7552851606299851	0.8399964142466168	0.8545095555255614
SRS016203_WUGC_scaffold_10913	ABFK02	Alistipes putredinis DSM 17216	Bacteria	Bacteroidetes	Bacteroidia	Bacteroidales	Rikenellaceae	Alistipes	Alistipes putredinis	1.0	-1.3185	0.0	0.1108	0.0	0.955	1.0		0.0		1.0	0.6178767828021949	0.7300855948765943	0.7555534746936075	0.8401713231634109	0.8545265446078735
SRS016203_WUGC_scaffold_10943	ABYH01	Parabacteroides johnsonii DSM 18315	Bacteria	Bacteroidetes	Bacteroidia	Bacteroidales	Porphyromonadaceae	Parabacteroides	Parabacteroides johnsonii	1.0	-1.3781	0.0	0.1351	0.0	0.0557	0.9889		0.0	0.0028	1.0	0.6178767828021949	0.7300855948765943	0.7555534746936075	0.8401713231634109	0.8545265446078735
SRS016203_WUGC_scaffold_10962	ACRT01	Bacteroides sp. 3_1_40A	Bacteria	Bacteroidetes	Bacteroidia	Bacteroidales	Bacteroidaceae	Bacteroides		1.0	-1.3505	0.0	0.0741	0.0	0.0645	0.9721		0.0	0.0028	1.0	0.6178767828021949	0.7300855948765943	0.7555534746936075	0.8401713231634109	0.8545265446078735
SRS016203_WUGC_scaffold_11047	AAVM02	Bacteroides caccae ATCC 43185	Bacteria	Bacteroidetes	Bacteroidia	Bacteroidales	Bacteroidaceae	Bacteroides	Bacteroides caccae	1.0	-1.3418	0.0	0.1631	0.0	0.9772	1.0		0.0		1.0	0.6178767828021949	0.7300855948765943	0.7555534746936075	0.8401713231634109	0.8545265446078735
SRS016203_WUGC_scaffold_11059	ADLQ01	[Clostridium] symbiosum WAL-14163	Bacteria	Firmicutes	Clostridia	Clostridiales	Lachnospiraceae	Lachnoclostridium	[Clostridium] symbiosum	1.0	-1.3498	0.0	0.087	0.0	0.8138	0.9833		0.0	0.0028	1.0	0.6178767828021949	0.7300855948765943	0.7555534746936075	0.8401713231634109	0.8545265446078735
SRS016203_WUGC_scaffold_11067	ADLQ01	[Clostridium] symbiosum WAL-14163	Bacteria	Firmicutes	Clostridia	Clostridiales	Lachnospiraceae	Lachnoclostridium	[Clostridium] symbiosum	1.0	-1.3523	0.0	0.1141	0.0	0.9786	1.0		0.0	0.0028	1.0	0.6178767828021949	0.7300855948765943	0.7555534746936075	0.8401713231634109	0.8545265446078735
SRS016203_WUGC_scaffold_4577	ACRP01	Bacteroides sp. 1_1_14	Bacteria	Bacteroidetes	Bacteroidia	Bacteroidales	Bacteroidaceae	Bacteroides		1.0	-1.3899	0.0	0.252	0.0	0.4839	0.5905		0.0	0.0028	1.0	0.6178767828021949	0.7300855948765943	0.7555534746936075	0.8401713231634109	0.8545265446078735
SRS016203_WUGC_scaffold_5391	ADKO01	Bacteroides vulgatus PC510	Bacteria	Bacteroidetes	Bacteroidia	Bacteroidales	Bacteroidaceae	Bacteroides	Bacteroides vulgatus	1.0	-1.3527	0.0	0.0877	0.0	0.0218	0.9721		0.0	0.0028	0.9972	0.6178767828021949	0.7300855948765943	0.7555534746936075	0.8401713231634109	0.8545265446078735
SRS016203_WUGC_scaffold_7641	ADKO01	Bacteroides vulgatus PC510	Bacteria	Bacteroidetes	Bacteroidia	Bacteroidales	Bacteroidaceae	Bacteroides	Bacteroides vulgatus	1.0	-1.3421	0.0	0.0671	7.2321	0.0044	0.9387		0.0	0.8858	1.0	0.6178767828021949	0.7300855948765943	0.7555534746936075	0.8401713231634109	0.8545265446078735
SRS016203_WUGC_scaffold_948	ABFK02	Alistipes putredinis DSM 17216	Bacteria	Bacteroidetes	Bacteroidia	Bacteroidales	Rikenellaceae	Alistipes	Alistipes putredinis	1.0	-1.3717	0.0	0.1072	0.0	0.3893	0.9972		0.0		1.0	0.6178767828021949	0.7300855948765943	0.7555534746936075	0.8401713231634109	0.8545265446078735
SRS016225_WUGC_scaffold_12695	AGAC01	Peptoclostridium difficile 70-100-2010	Bacteria	Firmicutes	Clostridia	Clostridiales	Peptostreptococcaceae	Peptoclostridium	Peptoclostridium difficile	0.8426	-1.2856	0.0	0.1064	0.0	0.0	1.0		0.0	0.0028		0.6171982242554597	0.7298631272628121	0.7553032150360592	0.8400211350610698	0.8545079559761405
SRS016225_WUGC_scaffold_28716	ADVM01	Peptoclostridium difficile NAP07	Bacteria	Firmicutes	Clostridia	Clostridiales	Peptostreptococcaceae	Peptoclostridium	Peptoclostridium difficile	0.8099	-1.3253	0.0	0.1137	1.6094	0.0	1.0		0.0	0.9916		0.6170787669032961	0.7298587500045491	0.7552937943165565	0.8399963456341009	0.8545039243392432
SRS016225_WUGC_scaffold_31602	ACOI02	Streptococcus sp. 2_1_36FAA	Bacteria	Firmicutes	Bacilli	Lactobacillales	Streptococcaceae	Streptococcus		0.9832	-1.3727	0.0	0.0603	7.9322	0.0	0.9944		0.0	0.9916		0.6177957375439311	0.7300556875664302	0.7555199766504109	0.8401653096262041	0.8545525322692462
SRS016225_WUGC_scaffold_32287	ABYV02	Methanobrevibacter smithii DSM 2374	Archaea	Euryarchaeota	Methanobacteria	Methanobacteriales	Methanobacteriaceae	Methanobrevibacter	Methanobrevibacter smithii	0.9529	-1.3234	0.0	0.095	4.5099	0.0	0.9554		0.0	0.9972		0.6176623601570488	0.7299895946117786	0.7554489305832338	0.8401136193791642	0.854532642272429
SRS016225_WUGC_scaffold_32289	AEQO01	Prevotella salivae DSM 15606	Bacteria	Bacteroidetes	Bacteroidia	Bacteroidales	Prevotellaceae	Prevotella	Prevotella salivae	0.9985	-1.3543	0.0	0.0771	13.6332	0.0	0.61		0.0	0.9944		0.6178767828021949	0.7300855948765943	0.7555534746936075	0.8401713231634109	0.8545265446078735
SRS016225_WUGC_scaffold_32299	ABEE02	Parvimonas micra ATCC 33270	Bacteria	Firmicutes	Clostridia	Clostridiales	Peptoniphilaceae	Parvimonas	Parvimonas micra	0.9997	-1.3135	0.0	0.1187	17.6599	0.0	0.9582		0.0	1.0		0.6178767828021949	0.7300855948765943	0.7555534746936075	0.8401713231634109	0.8545265446078735
SRS016225_WUGC_scaffold_3769	FP929044.1	[Eubacterium] siraeum 70/3	Bacteria	Firmicutes	Clostridia	Clostridiales	Ruminococcaceae	Ruminiclostridium	[Eubacterium] siraeum	0.9388	-1.4095	0.0	0.1763	11.2818	0.0	0.2591		0.0	0.9889		0.6175981300376473	0.7299656498374546	0.7554228798321531	0.8400850328924113	0.854529487373188
SRS016225_WUGC_scaffold_5562	ABEE02	Parvimonas micra ATCC 33270	Bacteria	Firmicutes	Clostridia	Clostridiales	Peptoniphilaceae	Parvimonas	Parvimonas micra	0.9978	-1.2827	0.0	0.1392	11.9991	0.0	0.9721		0.0	1.0		0.6178767828021949	0.7300855948765943	0.7555534746936075	0.8401713231634109	0.8545265446078735
SRS016225_WUGC_scaffold_7108	FP929044.1	[Eubacterium] siraeum 70/3	Bacteria	Firmicutes	Clostridia	Clostridiales	Ruminococcaceae	Ruminiclostridium	[Eubacterium] siraeum	0.8337	-1.4072	0.0	0.1063	5.5215	0.0	0.3955		0.0	0.9889		0.6171669619538735	0.7298518639255641	0.7552908468460234	0.8400026797313473	0.8544973757026771
SRS016267_WUGC_scaffold_1764	AAVP02	Ruminococcus torques ATCC 27756	Bacteria	Firmicutes	Clostridia	Clostridiales	Lachnospiraceae	Blautia	[Ruminococcus] torques	1.0	-1.3298	0.0	0.0712	0.0	0.9258	1.0		0.0		0.9972	0.6178767828021949	0.7300855948765943	0.7555534746936075	0.8401713231634109	0.8545265446078735
SRS016267_WUGC_scaffold_18809	ACPP01	Bacteroides sp. 2_1_16	Bacteria	Bacteroidetes	Bacteroidia	Bacteroidales	Bacteroidaceae	Bacteroides		1.0	-1.3591	0.0	0.061	0.0	0.9485	0.805		0.0	0.0028	0.9972	0.6178767828021949	0.7300855948765943	0.7555534746936075	0.8401713231634109	0.8545265446078735
SRS016267_WUGC_scaffold_25464	AAYG02	Ruminococcus gnavus ATCC 29149	Bacteria	Firmicutes	Clostridia	Clostridiales	Lachnospiraceae	Blautia	[Ruminococcus] gnavus	1.0	-1.3699	0.0	0.1242	0.0	0.6235	0.8969		0.0	0.0028	0.9944	0.6178767828021949	0.7300855948765943	0.7555534746936075	0.8401713231634109	0.8545265446078735
SRS016267_WUGC_scaffold_26352	ACWP01	Lachnospiraceae bacterium 3_1_46FAA	Bacteria	Firmicutes	Clostridia	Clostridiales	Lachnospiraceae			1.0	-1.3954	0.0	0.1012	0.0	0.9785	0.6379		0.0	0.0028	0.9972	0.6178767828021949	0.7300855948765943	0.7555534746936075	0.8401713231634109	0.8545265446078735
SRS016267_WUGC_scaffold_29226	AAVP02	Ruminococcus torques ATCC 27756	Bacteria	Firmicutes	Clostridia	Clostridiales	Lachnospiraceae	Blautia	[Ruminococcus] torques	1.0	-1.3219999999999998	0.0	0.1084	0.0	0.9776	1.0		0.0	0.0028	1.0	0.6178767828021949	0.7300855948765943	0.7555534746936075	0.8401713231634109	0.8545265446078735
SRS016267_WUGC_scaffold_4909	AAXF02	Bacteroides ovatus ATCC 8483	Bacteria	Bacteroidetes	Bacteroidia	Bacteroidales	Bacteroidaceae	Bacteroides	Bacteroides ovatus	1.0	-1.3531	0.0	0.0953	0.0	0.032	0.9721		0.0	0.0028	0.9972	0.6178767828021949	0.7300855948765943	0.7555534746936075	0.8401713231634109	0.8545265446078735
SRS016292_WUGC_scaffold_754	AEVB01	Streptococcus equinus ATCC 9812	Bacteria	Firmicutes	Bacilli	Lactobacillales	Streptococcaceae	Streptococcus	Streptococcus equinus	0.9922	-1.3473	0.0	0.078	9.3752	0.0	0.9136		0.0	0.9916		0.6178284996731479	0.7300733865375554	0.7555394040657621	0.8401666780918771	0.8545385397462391
SRS016319_WUGC_scaffold_108	AGAC01	Peptoclostridium difficile 70-100-2010	Bacteria	Firmicutes	Clostridia	Clostridiales	Peptostreptococcaceae	Peptoclostridium	Peptoclostridium difficile	0.8822	-1.3036	0.0	0.067	0.0	0.0	1.0		0.0	0.0028		0.6173512684969463	0.7299081458622315	0.7553544669912098	0.8400556866156649	0.8545404489797338
SRS016319_WUGC_scaffold_1909	ABCB02	[Clostridium] leptum DSM 753	Bacteria	Firmicutes	Clostridia	Clostridiales	Ruminococcaceae	Ruminiclostridium	[Clostridium] leptum	0.9294	-1.3935	0.0	0.0562	5.1160000000000005	0.0	0.3621		0.0	0.9889		0.6175598177816071	0.7299534378890388	0.7554090123093584	0.8400718652028616	0.8545230044773069
SRS016319_WUGC_scaffold_20597	ACDK02	Clostridium sp. 7_2_43FAA	Bacteria	Firmicutes	Clostridia	Clostridiales	Clostridiaceae	Clostridium		0.8077	-1.3004	0.0	0.1039	0.0	0.0	1.0		0.0	0.0028		0.6170787669032961	0.7298587500045491	0.7552937943165565	0.8399963456341009	0.8545039243392432
SRS016319_WUGC_scaffold_26220	ADLP01	Clostridium perfringens WAL-14572	Bacteria	Firmicutes	Clostridia	Clostridiales	Clostridiaceae	Clostridium	Clostridium perfringens	0.9114	-1.3157	0.0	0.0673	1.3471	0.0	1.0		0.0	0.9777		0.6174777877494364	0.7299153728733654	0.7553682756170876	0.8400336726742268	0.8545087846010828
SRS016319_WUGC_scaffold_35400	NC_017219.1	Bifidobacterium longum subsp. infantis ATCC 15697 = JCM 1222 = DSM 20088	Bacteria	Actinobacteria	Actinobacteria	Bifidobacteriales	Bifidobacteriaceae	Bifidobacterium	Bifidobacterium longum	0.8562	-1.3697	0.0	0.2169	8.8319	0.0	0.9972		0.0	0.9582		0.6172568034980653	0.7298742479457071	0.755316777436938	0.8400377708181462	0.8545186041518761
SRS016319_WUGC_scaffold_42704	ACDK02	Clostridium sp. 7_2_43FAA	Bacteria	Firmicutes	Clostridia	Clostridiales	Clostridiaceae	Clostridium		0.9	-1.3011	0.0	0.0931	1.4271	0.0	0.9889		0.0	0.9777		0.617414479768026	0.7299210805385418	0.755371289262787	0.8400435539972372	0.8545244216877917
SRS016319_WUGC_scaffold_52949	ACDB02	Fusobacterium mortiferum ATCC 9817	Bacteria	Fusobacteria	Fusobacteriia	Fusobacteriales	Fusobacteriaceae	Fusobacterium	Fusobacterium mortiferum	0.8354	-1.3389	0.0	0.0648	0.6162	0.0	0.9833		0.0	0.9526		0.6171886744569548	0.7298599772595796	0.7552997807121713	0.8400155563536648	0.8545109018071116
SRS016319_WUGC_scaffold_53115	ADLP01	Clostridium perfringens WAL-14572	Bacteria	Firmicutes	Clostridia	Clostridiales	Clostridiaceae	Clostridium	Clostridium perfringens	0.8152	-1.3615	0.0	0.1129	3.3524	0.0	0.9443		0.0	0.9777		0.6171156242365492	0.7298582686952213	0.755294849400196	0.8399947029581469	0.8545041415814822
SRS016319_WUGC_scaffold_53176	ADVM01	Peptoclostridium difficile NAP07	Bacteria	Firmicutes	Clostridia	Clostridiales	Peptostreptococcaceae	Peptoclostridium	Peptoclostridium difficile	0.8752	-1.2858	0.0	0.0906	0.0	0.0	1.0		0.0	0.0028		0.6173192662622617	0.7299151750986544	0.75535999876181	0.8400551591056609	0.8545385026332885
SRS016319_WUGC_scaffold_53649	ADCV01	Veillonella sp. 3_1_44	Bacteria	Firmicutes	Negativicutes	Selenomonadales	Veillonellaceae	Veillonella		0.9976	-1.3795	0.0	0.1012	14.7343	0.0	1.0		0.0	0.9972		0.6178767828021949	0.7300855948765943	0.7555534746936075	0.8401713231634109	0.8545265446078735
SRS016319_WUGC_scaffold_53757	ADVM01	Peptoclostridium difficile NAP07	Bacteria	Firmicutes	Clostridia	Clostridiales	Peptostreptococcaceae	Peptoclostridium	Peptoclostridium difficile	0.8901	-1.3136	0.0	0.0605	0.3857	0.0	0.9944		0.0	0.9861		0.6173858172478995	0.7299086999712914	0.7553572935781803	0.8400494653973248	0.8545368826856671
SRS016319_WUGC_scaffold_53901	ACWE01	Bacillus sp. 7_6_55CFAA_CT2	Bacteria	Firmicutes	Bacilli	Bacillales	Bacillaceae	Bacillus		0.8105	-1.3042	0.0	0.1347	1.5141	0.0	0.8997		0.0	0.9972		0.617109768934927	0.7298511907164991	0.7552876648025771	0.8399960694944071	0.8545054088794461
SRS016319_WUGC_scaffold_670	ADNX01	Peptoclostridium difficile NAP08	Bacteria	Firmicutes	Clostridia	Clostridiales	Peptostreptococcaceae	Peptoclostridium	Peptoclostridium difficile	0.883	-1.2952	0.0	0.0759	0.0	0.0	1.0		0.0			0.6173512684969463	0.7299081458622315	0.7553544669912098	0.8400556866156649	0.8545404489797338
SRS016331_WUGC_scaffold_38191	ABWN01	Butyrivibrio crossotus DSM 2876	Bacteria	Firmicutes	Clostridia	Clostridiales	Lachnospiraceae	Butyrivibrio	Butyrivibrio crossotus	0.7807	-1.3372	0.0	0.0725	0.0	0.0	1.0		0.0	0.0028		0.6170341680756173	0.7298449838265322	0.7552779309468346	0.8399977177119726	0.8545106486244924
SRS016335_WUGC_scaffold_1119	ACRP01	Bacteroides sp. 1_1_14	Bacteria	Bacteroidetes	Bacteroidia	Bacteroidales	Bacteroidaceae	Bacteroides		1.0	-1.3508	0.0	0.0828	0.0	0.0274	0.9415		0.0		1.0	0.6178767828021949	0.7300855948765943	0.7555534746936075	0.8401713231634109	0.8545265446078735
SRS016335_WUGC_scaffold_12676	ADBG01	Clostridium sp. D5	Bacteria	Firmicutes	Clostridia	Clostridiales	Clostridiaceae	Clostridium		0.8963	-1.3571	0.0	0.0545	2.3228	0.0	0.9276		0.0	0.9777		0.6173923006589811	0.7299128156755781	0.7553622583052133	0.8400498613799064	0.8545297383850992
SRS016335_WUGC_scaffold_17853	NC_021030.1	Alistipes shahii WAL 8301	Bacteria	Bacteroidetes	Bacteroidia	Bacteroidales	Rikenellaceae	Alistipes	Alistipes shahii	1.0	-1.3677	0.0	0.1457	0.0	0.0107	0.9944		0.0	0.0028	1.0	0.6178767828021949	0.7300855948765943	0.7555534746936075	0.8401713231634109	0.8545265446078735
SRS016335_WUGC_scaffold_21328	AFBM01	Bacteroides clarus YIT 12056	Bacteria	Bacteroidetes	Bacteroidia	Bacteroidales	Bacteroidaceae	Bacteroides	Bacteroides clarus	1.0	-1.3661	0.0	0.1338	0.0	0.0363	0.9053		0.0		0.9972	0.6178767828021949	0.7300855948765943	0.7555534746936075	0.8401713231634109	0.8545265446078735
SRS016335_WUGC_scaffold_21629	ACGA02	Bacteroides sp. D2	Bacteria	Bacteroidetes	Bacteroidia	Bacteroidales	Bacteroidaceae	Bacteroides		1.0	-1.355	0.0	0.0633	0.0	0.0215	0.9972		0.0	0.0028	0.9972	0.6178767828021949	0.7300855948765943	0.7555534746936075	0.8401713231634109	0.8545265446078735
SRS016335_WUGC_scaffold_22031	ACWW01	Subdoligranulum sp. 4_3_54A2FAA	Bacteria	Firmicutes	Clostridia	Clostridiales	Ruminococcaceae	Subdoligranulum		1.0	-1.3744	0.0	0.0614	0.0	0.0071	0.8078		0.0		1.0	0.6178767828021949	0.7300855948765943	0.7555534746936075	0.8401713231634109	0.8545265446078735
SRS016335_WUGC_scaffold_22135	ABCB02	[Clostridium] leptum DSM 753	Bacteria	Firmicutes	Clostridia	Clostridiales	Ruminococcaceae	Ruminiclostridium	[Clostridium] leptum	0.9471	-1.3747	0.0	0.1334	8.2283	0.0	0.3649		0.0	0.9889		0.6176514369629448	0.7299851772939929	0.7554442057952275	0.8401070518535794	0.8545352529312711
SRS016335_WUGC_scaffold_25322	ADCL01	Bacteroides sp. 1_1_30	Bacteria	Bacteroidetes	Bacteroidia	Bacteroidales	Bacteroidaceae	Bacteroides		1.0	-1.3652	0.0	0.177	0.0	0.0067	0.9304		0.0		1.0	0.6178767828021949	0.7300855948765943	0.7555534746936075	0.8401713231634109	0.8545265446078735
SRS016335_WUGC_scaffold_25726	AAVO02	Ruminococcus obeum ATCC 29174	Bacteria	Firmicutes	Clostridia	Clostridiales	Lachnospiraceae	Blautia	[Ruminococcus] obeum	1.0	-1.3445	0.0	0.0518	0.0	0.9664	0.9721		0.0	0.0028	1.0	0.6178767828021949	0.7300855948765943	0.7555534746936075	0.8401713231634109	0.8545265446078735
SRS016335_WUGC_scaffold_26017	ACWH01	Bacteroides ovatus 3_8_47FAA	Bacteria	Bacteroidetes	Bacteroidia	Bacteroidales	Bacteroidaceae	Bacteroides	Bacteroides ovatus	1.0	-1.3533	0.0	0.0932	0.0	0.0662	0.9972		0.0		1.0	0.6178767828021949	0.7300855948765943	0.7555534746936075	0.8401713231634109	0.8545265446078735
SRS016335_WUGC_scaffold_29882	AEXR01	Eggerthella sp. HGA1	Bacteria	Actinobacteria	Coriobacteriia	Eggerthellales	Eggerthellaceae	Eggerthella		0.9752	-1.3598	0.0	0.2019	12.3137	0.0	0.9666		0.0	0.9972		0.6177736373520569	0.7300473499900778	0.7555108525484603	0.8401618552633494	0.8545483479403175
SRS016335_WUGC_scaffold_3290	FP929045.1	Faecalibacterium prausnitzii L2-6	Bacteria	Firmicutes	Clostridia	Clostridiales	Ruminococcaceae	Faecalibacterium	Faecalibacterium prausnitzii	1.0	-1.3938	0.0	0.1345	0.0	0.0182	0.415		0.0	0.0028	0.9972	0.6178767828021949	0.7300855948765943	0.7555534746936075	0.8401713231634109	0.8545265446078735
SRS016335_WUGC_scaffold_36334	FP929059.1	[Eubacterium] siraeum V10Sc8a	Bacteria	Firmicutes	Clostridia	Clostridiales	Ruminococcaceae	Ruminiclostridium	[Eubacterium] siraeum	0.9834	-1.3923	0.0	0.1407	12.249	0.0	0.5682		0.0	0.9889		0.6177957375439311	0.7300556875664302	0.7555199766504109	0.8401653096262041	0.8545525322692462
SRS016335_WUGC_scaffold_36962	ACGA02	Bacteroides sp. D2	Bacteria	Bacteroidetes	Bacteroidia	Bacteroidales	Bacteroidaceae	Bacteroides		1.0	-1.3539	0.0	0.1131	7.2363	0.0087	0.9721		0.0	0.8858	0.961	0.6178767828021949	0.7300855948765943	0.7555534746936075	0.8401713231634109	0.8545265446078735
SRS016335_WUGC_scaffold_37944	ABWP01	[Clostridium] hiranonis DSM 13275	Bacteria	Firmicutes	Clostridia	Clostridiales	Peptostreptococcaceae	Peptoclostridium	[Clostridium] hiranonis	0.9825	-1.4005	0.0	0.057	8.9952	0.0	0.273		0.0	0.9916		0.6177957375439311	0.7300556875664302	0.7555199766504109	0.8401653096262041	0.8545525322692462
SRS016335_WUGC_scaffold_40166	ACWG01	Bacteroides eggerthii 1_2_48FAA	Bacteria	Bacteroidetes	Bacteroidia	Bacteroidales	Bacteroidaceae	Bacteroides	Bacteroides eggerthii	1.0	-1.3717	0.0	0.157	0.0	0.1108	0.922		0.0	0.0028	1.0	0.6178767828021949	0.7300855948765943	0.7555534746936075	0.8401713231634109	0.8545265446078735
SRS016335_WUGC_scaffold_40957	FP929045.1	Faecalibacterium prausnitzii L2-6	Bacteria	Firmicutes	Clostridia	Clostridiales	Ruminococcaceae	Faecalibacterium	Faecalibacterium prausnitzii	1.0	-1.3408	0.0	0.2075	0.0	0.0078	0.9972		0.0		1.0	0.6178767828021949	0.7300855948765943	0.7555534746936075	0.8401713231634109	0.8545265446078735
SRS016335_WUGC_scaffold_42155	ADLU01	Dorea formicigenerans 4_6_53AFAA	Bacteria	Firmicutes	Clostridia	Clostridiales	Lachnospiraceae	Dorea	Dorea formicigenerans	1.0	-1.359	0.0	0.109	0.0	0.0028	0.9694		0.0		0.9972	0.6178767828021949	0.7300855948765943	0.7555534746936075	0.8401713231634109	0.8545265446078735
SRS016335_WUGC_scaffold_42980	AGAC01	Peptoclostridium difficile 70-100-2010	Bacteria	Firmicutes	Clostridia	Clostridiales	Peptostreptococcaceae	Peptoclostridium	Peptoclostridium difficile	0.784	-1.3130000000000002	0.0	0.0983	0.0	0.0	1.0		0.0			0.6170341680756173	0.7298449838265322	0.7552779309468346	0.8399977177119726	0.8545106486244924
SRS016335_WUGC_scaffold_43373	ABWN01	Butyrivibrio crossotus DSM 2876	Bacteria	Firmicutes	Clostridia	Clostridiales	Lachnospiraceae	Butyrivibrio	Butyrivibrio crossotus	0.8026	-1.3181	0.0	0.0861	0.0	0.0	1.0		0.0			0.6170777857538092	0.7298641457486661	0.7552986839854425	0.8399993587555834	0.8545063775294849
SRS016335_WUGC_scaffold_44198	ACIE02	Fusobacterium varium ATCC 27725	Bacteria	Fusobacteria	Fusobacteriia	Fusobacteriales	Fusobacteriaceae	Fusobacterium	Fusobacterium varium	0.9298	-1.2563	0.0	0.159	3.0366	0.0	0.9861		0.0	0.9526		0.6175598177816071	0.7299534378890388	0.7554090123093584	0.8400718652028616	0.8545230044773069
SRS016335_WUGC_scaffold_44738	ABVR01	Coprococcus comes ATCC 27758	Bacteria	Firmicutes	Clostridia	Clostridiales	Lachnospiraceae	Coprococcus	Coprococcus comes	1.0	-1.4057	0.0	0.1497	0.0	0.0078	0.3844		0.0	0.0028	1.0	0.6178767828021949	0.7300855948765943	0.7555534746936075	0.8401713231634109	0.8545265446078735
SRS016335_WUGC_scaffold_45281	AGAC01	Peptoclostridium difficile 70-100-2010	Bacteria	Firmicutes	Clostridia	Clostridiales	Peptostreptococcaceae	Peptoclostridium	Peptoclostridium difficile	0.9127	-1.3176	0.0	0.0847	2.2073	0.0	0.9944		0.0	0.9916		0.6174777877494364	0.7299153728733654	0.7553682756170876	0.8400336726742268	0.8545087846010828
SRS016335_WUGC_scaffold_45455	FP929059.1	[Eubacterium] siraeum V10Sc8a	Bacteria	Firmicutes	Clostridia	Clostridiales	Ruminococcaceae	Ruminiclostridium	[Eubacterium] siraeum	0.9104	-1.3673	0.0	0.0838	4.4228	0.0	0.4095		0.0	0.9889		0.6174777877494364	0.7299153728733654	0.7553682756170876	0.8400336726742268	0.8545087846010828
SRS016335_WUGC_scaffold_45811	ACWE01	Bacillus sp. 7_6_55CFAA_CT2	Bacteria	Firmicutes	Bacilli	Bacillales	Bacillaceae	Bacillus		0.7914	-1.3432	0.0	0.1058	1.8326	0.0	0.8552		0.0	0.9972		0.6170461824491443	0.729859229363877	0.7552922931001365	0.8399948329717993	0.8545081724178013
SRS016335_WUGC_scaffold_5418	ABFK02	Alistipes putredinis DSM 17216	Bacteria	Bacteroidetes	Bacteroidia	Bacteroidales	Rikenellaceae	Alistipes	Alistipes putredinis	1.0	-1.3630000000000002	0.0	0.1507	0.0	0.9748	0.9972		0.0	0.0028	1.0	0.6178767828021949	0.7300855948765943	0.7555534746936075	0.8401713231634109	0.8545265446078735
SRS016335_WUGC_scaffold_7886	ADLP01	Clostridium perfringens WAL-14572	Bacteria	Firmicutes	Clostridia	Clostridiales	Clostridiaceae	Clostridium	Clostridium perfringens	0.9199	-1.2688	0.0	0.1615	3.3814	0.0	0.9916		0.0	0.9721		0.6175032507860636	0.7299101181443929	0.7553640988076776	0.8400347756518931	0.8545020638798471
SRS016342_Baylor_scaffold_11492	ABGC03	Clostridium sp. SS2/1	Bacteria	Firmicutes	Clostridia	Clostridiales	Clostridiaceae	Clostridium		0.9808	-1.3732	0.0	0.1182	10.0613	0.0	0.8078		0.0	0.9777		0.6177957375439311	0.7300556875664302	0.7555199766504109	0.8401653096262041	0.8545525322692462
SRS016342_Baylor_scaffold_11733	ADVM01	Peptoclostridium difficile NAP07	Bacteria	Firmicutes	Clostridia	Clostridiales	Peptostreptococcaceae	Peptoclostridium	Peptoclostridium difficile	0.9223	-1.2822	0.0	0.0937	1.2379	0.0	1.0		0.0	0.9331		0.6175261004432834	0.7299376635197059	0.7553920224309861	0.8400474497073344	0.8545060917977304
SRS016342_Baylor_scaffold_12367	ACDK02	Clostridium sp. 7_2_43FAA	Bacteria	Firmicutes	Clostridia	Clostridiales	Clostridiaceae	Clostridium		0.8667	-1.2993	0.0	0.1149	1.4697	0.0	0.9889		0.0	0.9025		0.6172979115348206	0.7299075691297926	0.7553517242544592	0.8400526681041467	0.854534901528837
SRS016342_Baylor_scaffold_27707	ACWR01	Lactobacillus sp. 7_1_47FAA	Bacteria	Firmicutes	Bacilli	Lactobacillales	Lactobacillaceae	Lactobacillus		0.8756	-1.3115	0.0	0.1191	2.4079	0.0	0.8886		0.0	0.9387		0.6173192662622617	0.7299151750986544	0.75535999876181	0.8400551591056609	0.8545385026332885
SRS016342_Baylor_scaffold_32864	AEBK01	Enterococcus faecalis TX1302	Bacteria	Firmicutes	Bacilli	Lactobacillales	Enterococcaceae	Enterococcus	Enterococcus faecalis	1.0	-1.3666	0.0	0.0623	0.0	0.0053	0.9833		0.0	0.0028	0.9889	0.6178767828021949	0.7300855948765943	0.7555534746936075	0.8401713231634109	0.8545265446078735
SRS016342_Baylor_scaffold_33180	AGAC01	Peptoclostridium difficile 70-100-2010	Bacteria	Firmicutes	Clostridia	Clostridiales	Peptostreptococcaceae	Peptoclostridium	Peptoclostridium difficile	0.8371	-1.2859	0.0	0.1084	0.0	0.0	1.0		0.0	0.0028		0.6171886744569548	0.7298599772595796	0.7552997807121713	0.8400155563536648	0.8545109018071116
SRS016342_Baylor_scaffold_40469	ABJK02	Streptococcus infantarius subsp. infantarius ATCC BAA-102	Bacteria	Firmicutes	Bacilli	Lactobacillales	Streptococcaceae	Streptococcus	Streptococcus infantarius	0.995	-1.3769	0.0	0.0845	12.091	0.0	0.9916		0.0	0.9916		0.6178767828021949	0.7300855948765943	0.7555534746936075	0.8401713231634109	0.8545265446078735
SRS016342_Baylor_scaffold_4364	ADVM01	Peptoclostridium difficile NAP07	Bacteria	Firmicutes	Clostridia	Clostridiales	Peptostreptococcaceae	Peptoclostridium	Peptoclostridium difficile	0.9532	-1.2973	0.0	0.0885	3.0366	0.0	0.9972		0.0	0.9916		0.6176623601570488	0.7299895946117786	0.7554489305832338	0.8401136193791642	0.854532642272429
SRS016342_Baylor_scaffold_49085	ACPM01	Acinetobacter junii SH205	Bacteria	Proteobacteria	Gammaproteobacteria	Pseudomonadales	Moraxellaceae	Acinetobacter	Acinetobacter junii	0.8701	-1.3548	0.0	0.0669	2.1203	0.0	0.8440000000000001		0.0	0.9972		0.6173023815908311	0.7299040801981275	0.7553484031285075	0.8400503314865675	0.8545332441078917
SRS016342_Baylor_scaffold_52701	AEVB01	Streptococcus equinus ATCC 9812	Bacteria	Firmicutes	Bacilli	Lactobacillales	Streptococcaceae	Streptococcus	Streptococcus equinus	0.7918	-1.3529	0.0	0.0998	2.0402	0.0	0.9944		0.0	0.9916		0.6170461824491443	0.729859229363877	0.7552922931001365	0.8399948329717993	0.8545081724178013
SRS016342_Baylor_scaffold_6214	ADME01	Streptococcus anginosus 1_2_62CV	Bacteria	Firmicutes	Bacilli	Lactobacillales	Streptococcaceae	Streptococcus	Streptococcus anginosus	0.9738	-1.3626	0.0	0.0841	7.3572	0.0	0.9944		0.0	0.9916		0.6177577725135349	0.7300461389312649	0.7555090251770241	0.8401665877310411	0.8545521959750468
SRS016342_Baylor_scaffold_62419	AKCB01	Coprobacillus sp. D6	Bacteria	Firmicutes	Erysipelotrichia	Erysipelotrichales	Erysipelotrichaceae	Coprobacillus		0.8981	-1.2957	0.0	0.0664	0.0	0.0	1.0		0.0	0.0028		0.6173923006589811	0.7299128156755781	0.7553622583052133	0.8400498613799064	0.8545297383850992
SRS016342_Baylor_scaffold_67412	ACOI02	Streptococcus sp. 2_1_36FAA	Bacteria	Firmicutes	Bacilli	Lactobacillales	Streptococcaceae	Streptococcus		0.9756	-1.3698	0.0	0.0446	6.2146	0.0	0.9916		0.0	0.9916		0.6177736373520569	0.7300473499900778	0.7555108525484603	0.8401618552633494	0.8545483479403175
SRS016342_Baylor_scaffold_67467	ADME01	Streptococcus anginosus 1_2_62CV	Bacteria	Firmicutes	Bacilli	Lactobacillales	Streptococcaceae	Streptococcus	Streptococcus anginosus	0.961	-1.3727	0.0	0.0528	5.5215	0.0	0.9972		0.0	0.9916		0.6177088334089466	0.7300138402608396	0.7554752193988267	0.8401420863594987	0.8545447517576038
SRS016342_Baylor_scaffold_67782	AKCB01	Coprobacillus sp. D6	Bacteria	Firmicutes	Erysipelotrichia	Erysipelotrichales	Erysipelotrichaceae	Coprobacillus		0.8415	-1.3162	0.0	0.0728	0.0	0.0	1.0		0.0	0.0028		0.6171982242554597	0.7298631272628121	0.7553032150360592	0.8400211350610698	0.8545079559761405
SRS016342_Baylor_scaffold_6898	ABJK02	Streptococcus infantarius subsp. infantarius ATCC BAA-102	Bacteria	Firmicutes	Bacilli	Lactobacillales	Streptococcaceae	Streptococcus	Streptococcus infantarius	0.8173	-1.3593	0.0	0.1126	3.2702	0.0	0.9833		0.0	0.9916		0.6171156242365492	0.7298582686952213	0.755294849400196	0.8399947029581469	0.8545041415814822
SRS016342_Baylor_scaffold_70253	ADNX01	Peptoclostridium difficile NAP08	Bacteria	Firmicutes	Clostridia	Clostridiales	Peptostreptococcaceae	Peptoclostridium	Peptoclostridium difficile	0.9272	-1.2834	0.0	0.0624	0.1508	0.0	1.0		0.0	0.9666		0.6175598177816071	0.7299534378890388	0.7554090123093584	0.8400718652028616	0.8545230044773069
SRS016342_Baylor_scaffold_70463	ADVM01	Peptoclostridium difficile NAP07	Bacteria	Firmicutes	Clostridia	Clostridiales	Peptostreptococcaceae	Peptoclostridium	Peptoclostridium difficile	0.8835	-1.2793	0.0	0.0933	0.0	0.0	1.0		0.0			0.6173512684969463	0.7299081458622315	0.7553544669912098	0.8400556866156649	0.8545404489797338
SRS016342_Baylor_scaffold_72441	AEQO01	Prevotella salivae DSM 15606	Bacteria	Bacteroidetes	Bacteroidia	Bacteroidales	Prevotellaceae	Prevotella	Prevotella salivae	1.0	-1.3714	0.0	0.0433	16.7269	0.008	0.961		0.0	0.9944	0.9304	0.6178767828021949	0.7300855948765943	0.7555534746936075	0.8401713231634109	0.8545265446078735
SRS016342_Baylor_scaffold_72813	ADVM01	Peptoclostridium difficile NAP07	Bacteria	Firmicutes	Clostridia	Clostridiales	Peptostreptococcaceae	Peptoclostridium	Peptoclostridium difficile	0.8518	-1.3164	0.0	0.068	0.0	0.0	1.0		0.0			0.6172402015930253	0.7298788040850682	0.7553202998195038	0.8400461605023992	0.8545253564336279
SRS016342_Baylor_scaffold_73431	ACDK02	Clostridium sp. 7_2_43FAA	Bacteria	Firmicutes	Clostridia	Clostridiales	Clostridiaceae	Clostridium		0.9361	-1.3129	0.0	0.0491	1.3093	0.0	0.9889		0.0	0.9666		0.6175981300376473	0.7299656498374546	0.7554228798321531	0.8400850328924113	0.854529487373188
SRS016342_Baylor_scaffold_73445	ADVM01	Peptoclostridium difficile NAP07	Bacteria	Firmicutes	Clostridia	Clostridiales	Peptostreptococcaceae	Peptoclostridium	Peptoclostridium difficile	0.7877	-1.3435	0.0	0.0631	0.0	0.0	1.0		0.0			0.6170402112821003	0.7298522194833694	0.7552851606299851	0.8399964142466168	0.8545095555255614
SRS016342_Baylor_scaffold_73519	FP929033.1	Bacteroides xylanisolvens XB1A	Bacteria	Bacteroidetes	Bacteroidia	Bacteroidales	Bacteroidaceae	Bacteroides	Bacteroides xylanisolvens	1.0	-1.3554	0.0	0.0993	0.0	0.0057	0.7465		0.0	0.0028	1.0	0.6178767828021949	0.7300855948765943	0.7555534746936075	0.8401713231634109	0.8545265446078735
SRS016342_Baylor_scaffold_73790	ABYV02	Methanobrevibacter smithii DSM 2374	Archaea	Euryarchaeota	Methanobacteria	Methanobacteriales	Methanobacteriaceae	Methanobrevibacter	Methanobrevibacter smithii	0.9198	-1.375	0.0	0.0629	4.1997	0.0	0.6713		0.0	0.9972		0.6175032507860636	0.7299101181443929	0.7553640988076776	0.8400347756518931	0.8545020638798471
SRS016342_Baylor_scaffold_73859	ADNX01	Peptoclostridium difficile NAP08	Bacteria	Firmicutes	Clostridia	Clostridiales	Peptostreptococcaceae	Peptoclostridium	Peptoclostridium difficile	0.8828	-1.3129	0.0	0.0563	0.0	0.0	1.0		0.0			0.6173512684969463	0.7299081458622315	0.7553544669912098	0.8400556866156649	0.8545404489797338
SRS016342_Baylor_scaffold_73902	ADVM01	Peptoclostridium difficile NAP07	Bacteria	Firmicutes	Clostridia	Clostridiales	Peptostreptococcaceae	Peptoclostridium	Peptoclostridium difficile	0.8126	-1.3312	0.0	0.0678	0.0	0.0	1.0		0.0			0.617109768934927	0.7298511907164991	0.7552876648025771	0.8399960694944071	0.8545054088794461
SRS016342_Baylor_scaffold_73955	ABGC03	Clostridium sp. SS2/1	Bacteria	Firmicutes	Clostridia	Clostridiales	Clostridiaceae	Clostridium		0.7864	-1.3785	0.0	0.0586	1.4271	0.0	0.8774		0.0	0.9638		0.6170402112821003	0.7298522194833694	0.7552851606299851	0.8399964142466168	0.8545095555255614
SRS016342_Baylor_scaffold_73959	ABJK02	Streptococcus infantarius subsp. infantarius ATCC BAA-102	Bacteria	Firmicutes	Bacilli	Lactobacillales	Streptococcaceae	Streptococcus	Streptococcus infantarius	0.7937	-1.3735	0.0	0.0588	1.3093	0.0	0.9331		0.0	0.9916		0.6170461824491443	0.729859229363877	0.7552922931001365	0.8399948329717993	0.8545081724178013
SRS016342_Baylor_scaffold_9220	ADLP01	Clostridium perfringens WAL-14572	Bacteria	Firmicutes	Clostridia	Clostridiales	Clostridiaceae	Clostridium	Clostridium perfringens	0.973	-1.2939	0.0	0.065	3.2702	0.0	0.9721		0.0	0.9638		0.6177577725135349	0.7300461389312649	0.7555090251770241	0.8401665877310411	0.8545521959750468
SRS016360_Baylor_scaffold_12562	ADNX01	Peptoclostridium difficile NAP08	Bacteria	Firmicutes	Clostridia	Clostridiales	Peptostreptococcaceae	Peptoclostridium	Peptoclostridium difficile	0.9549	-1.3263	0.0	0.0286	1.9661	0.0	0.9777		0.0	0.9916		0.6176623601570488	0.7299895946117786	0.7554489305832338	0.8401136193791642	0.854532642272429
SRS016360_Baylor_scaffold_13207	ACUE01	Propionibacterium sp. 5_U_42AFAA	Bacteria	Actinobacteria	Actinobacteria	Propionibacteriales	Propionibacteriaceae	Propionibacterium		0.9617	-1.4077	0.0	0.155	11.4931	0.0	1.0		0.0	1.0		0.6177088334089466	0.7300138402608396	0.7554752193988267	0.8401420863594987	0.8545447517576038
SRS016360_Baylor_scaffold_15816	FP929044.1	[Eubacterium] siraeum 70/3	Bacteria	Firmicutes	Clostridia	Clostridiales	Ruminococcaceae	Ruminiclostridium	[Eubacterium] siraeum	0.9457	-1.4022	0.0	0.0468	5.8091	0.0	0.3259		0.0	0.9889		0.6176514369629448	0.7299851772939929	0.7554442057952275	0.8401070518535794	0.8545352529312711
SRS016360_Baylor_scaffold_64729	ACUE01	Propionibacterium sp. 5_U_42AFAA	Bacteria	Actinobacteria	Actinobacteria	Propionibacteriales	Propionibacteriaceae	Propionibacterium		0.9962	-1.3749	0.0	0.151	15.4503	0.0	0.9777		0.0	1.0		0.6178767828021949	0.7300855948765943	0.7555534746936075	0.8401713231634109	0.8545265446078735
SRS016360_Baylor_scaffold_65271	ADVM01	Peptoclostridium difficile NAP07	Bacteria	Firmicutes	Clostridia	Clostridiales	Peptostreptococcaceae	Peptoclostridium	Peptoclostridium difficile	0.8128	-1.3435	0.0	0.1184	2.7031	0.0	0.9972		0.0	0.9916		0.617109768934927	0.7298511907164991	0.7552876648025771	0.8399960694944071	0.8545054088794461
SRS016360_Baylor_scaffold_69490	ADLP01	Clostridium perfringens WAL-14572	Bacteria	Firmicutes	Clostridia	Clostridiales	Clostridiaceae	Clostridium	Clostridium perfringens	0.8064	-1.3343	0.0	0.1103	1.8326	0.0	1.0		0.0	0.9777		0.6170787669032961	0.7298587500045491	0.7552937943165565	0.8399963456341009	0.8545039243392432
SRS016495_LANL_scaffold_10098	ACWQ01	Lachnospiraceae bacterium 8_1_57FAA	Bacteria	Firmicutes	Clostridia	Clostridiales	Lachnospiraceae			1.0	-1.3598	0.0	0.1761	0.0	0.9772	1.0		0.0		0.9972	0.6178767828021949	0.7300855948765943	0.7555534746936075	0.8401713231634109	0.8545265446078735
SRS016495_LANL_scaffold_13217	ACWQ01	Lachnospiraceae bacterium 8_1_57FAA	Bacteria	Firmicutes	Clostridia	Clostridiales	Lachnospiraceae			1.0	-1.3201	0.0	0.084	0.0	0.8087	1.0		0.0	0.0028	0.9972	0.6178767828021949	0.7300855948765943	0.7555534746936075	0.8401713231634109	0.8545265446078735
SRS016495_LANL_scaffold_13408	ACAA01	Bacteroides sp. 9_1_42FAA	Bacteria	Bacteroidetes	Bacteroidia	Bacteroidales	Bacteroidaceae	Bacteroides		1.0	-1.3723	0.0	0.111	0.0	0.9748	0.9471		0.0		0.9944	0.6178767828021949	0.7300855948765943	0.7555534746936075	0.8401713231634109	0.8545265446078735
SRS016495_LANL_scaffold_17439	ACCH01	Bacteroides cellulosilyticus DSM 14838	Bacteria	Bacteroidetes	Bacteroidia	Bacteroidales	Bacteroidaceae	Bacteroides	Bacteroides cellulosilyticus	1.0	-1.3608	0.0	0.0928	1.9661	0.3854	0.9889		0.0	0.8858	1.0	0.6178767828021949	0.7300855948765943	0.7555534746936075	0.8401713231634109	0.8545265446078735
SRS016495_LANL_scaffold_19678	ACAA01	Bacteroides sp. 9_1_42FAA	Bacteria	Bacteroidetes	Bacteroidia	Bacteroidales	Bacteroidaceae	Bacteroides		1.0	-1.3677	0.0	0.1026	0.0	0.9252	0.9443		0.0	0.0028	0.9833	0.6178767828021949	0.7300855948765943	0.7555534746936075	0.8401713231634109	0.8545265446078735
SRS016495_LANL_scaffold_21740	FP929044.1	[Eubacterium] siraeum 70/3	Bacteria	Firmicutes	Clostridia	Clostridiales	Ruminococcaceae	Ruminiclostridium	[Eubacterium] siraeum	0.8047	-1.3393	0.0	0.1196	2.4304	0.0	0.9972		0.0	0.9889		0.6170777857538092	0.7298641457486661	0.7552986839854425	0.8399993587555834	0.8545063775294849
SRS016495_LANL_scaffold_22093	NC_021030.1	Alistipes shahii WAL 8301	Bacteria	Bacteroidetes	Bacteroidia	Bacteroidales	Rikenellaceae	Alistipes	Alistipes shahii	1.0	-1.3485	0.0	0.1358	0.0	0.9761	1.0		0.0		1.0	0.6178767828021949	0.7300855948765943	0.7555534746936075	0.8401713231634109	0.8545265446078735
SRS016495_LANL_scaffold_23606	ACAA01	Bacteroides sp. 9_1_42FAA	Bacteria	Bacteroidetes	Bacteroidia	Bacteroidales	Bacteroidaceae	Bacteroides		1.0	-1.3528	0.0	0.1075	0.0	0.2749	1.0		0.0		0.9972	0.6178767828021949	0.7300855948765943	0.7555534746936075	0.8401713231634109	0.8545265446078735
SRS016495_LANL_scaffold_23676	CBXG01	Bacteroides xylanisolvens SD CC 1b	Bacteria	Bacteroidetes	Bacteroidia	Bacteroidales	Bacteroidaceae	Bacteroides	Bacteroides xylanisolvens	1.0	-1.3447	0.0	0.0887	0.0	0.0176	0.9526		0.0		0.9805	0.6178767828021949	0.7300855948765943	0.7555534746936075	0.8401713231634109	0.8545265446078735
SRS016495_LANL_scaffold_23870	ADMO01	Bacteroides ovatus SD CMC 3f	Bacteria	Bacteroidetes	Bacteroidia	Bacteroidales	Bacteroidaceae	Bacteroides	Bacteroides ovatus	1.0	-1.3262	0.0	0.13	0.0	0.9637	1.0		0.0		0.9972	0.6178767828021949	0.7300855948765943	0.7555534746936075	0.8401713231634109	0.8545265446078735
SRS016495_LANL_scaffold_23887	ACGB01	Acidaminococcus sp. D21	Bacteria	Firmicutes	Negativicutes	Selenomonadales	Acidaminococcaceae	Acidaminococcus		0.9690000000000001	-1.3676	0.0	0.134	9.2701	0.0	0.9805		0.0	1.0		0.6177304829862285	0.7300409495564477	0.7555026780955251	0.8401646062386672	0.8545492851038605
SRS016501_LANL_scaffold_13156	ABJK02	Streptococcus infantarius subsp. infantarius ATCC BAA-102	Bacteria	Firmicutes	Bacilli	Lactobacillales	Streptococcaceae	Streptococcus	Streptococcus infantarius	0.991	-1.3899	0.0	0.0399	9.4112	0.0	0.9944		0.0	0.9916		0.6178284996731479	0.7300733865375554	0.7555394040657621	0.8401666780918771	0.8545385397462391
SRS016501_LANL_scaffold_15010	ADME01	Streptococcus anginosus 1_2_62CV	Bacteria	Firmicutes	Bacilli	Lactobacillales	Streptococcaceae	Streptococcus	Streptococcus anginosus	0.991	-1.3515	0.0	0.0385	7.5559	0.0	0.9889		0.0	0.9916		0.6178284996731479	0.7300733865375554	0.7555394040657621	0.8401666780918771	0.8545385397462391
SRS016501_LANL_scaffold_1783	ACDC03	Fusobacterium periodonticum 2_1_31	Bacteria	Fusobacteria	Fusobacteriia	Fusobacteriales	Fusobacteriaceae	Fusobacterium	Fusobacterium periodonticum	0.8827	-1.2982	0.0	0.0892	0.6931	0.0	0.961		0.0	0.9471		0.6173512684969463	0.7299081458622315	0.7553544669912098	0.8400556866156649	0.8545404489797338
SRS016501_LANL_scaffold_18813	ABJK02	Streptococcus infantarius subsp. infantarius ATCC BAA-102	Bacteria	Firmicutes	Bacilli	Lactobacillales	Streptococcaceae	Streptococcus	Streptococcus infantarius	0.8674	-1.3713	0.0	0.052000000000000005	2.2073	0.0	0.9582		0.0	0.9916		0.6172979115348206	0.7299075691297926	0.7553517242544592	0.8400526681041467	0.854534901528837
SRS016501_LANL_scaffold_18856	ACDK02	Clostridium sp. 7_2_43FAA	Bacteria	Firmicutes	Clostridia	Clostridiales	Clostridiaceae	Clostridium		0.9577	-1.2913	0.0	0.0716	2.3026	0.0	0.9861		0.0	0.9777		0.6176812745688034	0.7300051836558196	0.7554654030644826	0.8401345298204116	0.8545540443773813
SRS016501_LANL_scaffold_22579	ACDC03	Fusobacterium periodonticum 2_1_31	Bacteria	Fusobacteria	Fusobacteriia	Fusobacteriales	Fusobacteriaceae	Fusobacterium	Fusobacterium periodonticum	0.9933	-1.2942	0.0	0.0698	6.9078	0.0	0.9972		0.0	0.9526		0.6178284996731479	0.7300733865375554	0.7555394040657621	0.8401666780918771	0.8545385397462391
SRS016501_LANL_scaffold_23069	ADME01	Streptococcus anginosus 1_2_62CV	Bacteria	Firmicutes	Bacilli	Lactobacillales	Streptococcaceae	Streptococcus	Streptococcus anginosus	0.9992	-1.3546	0.0	0.0543	14.3602	0.0	0.9331		0.0	0.9916		0.6178767828021949	0.7300855948765943	0.7555534746936075	0.8401713231634109	0.8545265446078735
SRS016501_LANL_scaffold_24443	ABEE02	Parvimonas micra ATCC 33270	Bacteria	Firmicutes	Clostridia	Clostridiales	Peptoniphilaceae	Parvimonas	Parvimonas micra	1.0	-1.3088	0.0	0.1115	0.0	0.004	0.9248		0.0	0.0028	0.9972	0.6178767828021949	0.7300855948765943	0.7555534746936075	0.8401713231634109	0.8545265446078735
SRS016501_LANL_scaffold_26059	AGCN01	Listeria innocua ATCC 33091	Bacteria	Firmicutes	Bacilli	Bacillales	Listeriaceae	Listeria	Listeria innocua	0.9983	-1.3531	0.0	0.1075	14.5578	0.0	0.9192		0.0	0.9972		0.6178767828021949	0.7300855948765943	0.7555534746936075	0.8401713231634109	0.8545265446078735
SRS016501_LANL_scaffold_26415	FP929058.1	Enterococcus sp. 7L76	Bacteria	Firmicutes	Bacilli	Lactobacillales	Enterococcaceae	Enterococcus		0.8191	-1.3488	0.0	0.0909	1.8971	0.0	0.9972		0.0	0.9554		0.6171156242365492	0.7298582686952213	0.755294849400196	0.8399947029581469	0.8545041415814822
SRS016501_LANL_scaffold_26436	ADNX01	Peptoclostridium difficile NAP08	Bacteria	Firmicutes	Clostridia	Clostridiales	Peptostreptococcaceae	Peptoclostridium	Peptoclostridium difficile	0.9088	-1.2934	0.0	0.0779	0.6733	0.0	0.9916		0.0	0.9554		0.6174523502118718	0.7299207082886738	0.7553726080497309	0.8400330533492869	0.8545156007768538
SRS016501_LANL_scaffold_26462	ADVM01	Peptoclostridium difficile NAP07	Bacteria	Firmicutes	Clostridia	Clostridiales	Peptostreptococcaceae	Peptoclostridium	Peptoclostridium difficile	0.9614	-1.2934	0.0	0.0895	3.3814	0.0	1.0		0.0	0.9666		0.6177088334089466	0.7300138402608396	0.7554752193988267	0.8401420863594987	0.8545447517576038
SRS016501_LANL_scaffold_26473	ACDK02	Clostridium sp. 7_2_43FAA	Bacteria	Firmicutes	Clostridia	Clostridiales	Clostridiaceae	Clostridium		0.9618	-1.2767	0.0	0.0737	1.9661	0.0	0.9944		0.0	0.9777		0.6177088334089466	0.7300138402608396	0.7554752193988267	0.8401420863594987	0.8545447517576038
SRS016501_LANL_scaffold_26479	AEVB01	Streptococcus equinus ATCC 9812	Bacteria	Firmicutes	Bacilli	Lactobacillales	Streptococcaceae	Streptococcus	Streptococcus equinus	0.9712	-1.3068	0.0	0.0545	3.2702	0.0	0.8329		0.0	0.9833		0.6177577725135349	0.7300461389312649	0.7555090251770241	0.8401665877310411	0.8545521959750468
SRS016501_LANL_scaffold_4227	ADGG01	Fusobacterium periodonticum 1_1_41FAA	Bacteria	Fusobacteria	Fusobacteriia	Fusobacteriales	Fusobacteriaceae	Fusobacterium	Fusobacterium periodonticum	0.8122	-1.3597	0.0	0.0683	1.3471	0.0	0.9471		0.0	0.9526		0.617109768934927	0.7298511907164991	0.7552876648025771	0.8399960694944071	0.8545054088794461
SRS016501_LANL_scaffold_4264	AEVB01	Streptococcus equinus ATCC 9812	Bacteria	Firmicutes	Bacilli	Lactobacillales	Streptococcaceae	Streptococcus	Streptococcus equinus	0.8175	-1.3528	0.0	0.0887	1.9661	0.0	0.9081		0.0	0.9916		0.6171156242365492	0.7298582686952213	0.755294849400196	0.8399947029581469	0.8545041415814822
SRS016501_LANL_scaffold_6781	ADME01	Streptococcus anginosus 1_2_62CV	Bacteria	Firmicutes	Bacilli	Lactobacillales	Streptococcaceae	Streptococcus	Streptococcus anginosus	0.9965	-1.3509	0.0	0.0689	11.1141	0.0	0.9721		0.0	0.9916		0.6178767828021949	0.7300855948765943	0.7555534746936075	0.8401713231634109	0.8545265446078735
SRS016501_LANL_scaffold_7385	ADME01	Streptococcus anginosus 1_2_62CV	Bacteria	Firmicutes	Bacilli	Lactobacillales	Streptococcaceae	Streptococcus	Streptococcus anginosus	0.9736	-1.3658	0.0	0.0537	6.2146	0.0	0.9805		0.0	0.9916		0.6177577725135349	0.7300461389312649	0.7555090251770241	0.8401665877310411	0.8545521959750468
SRS016503_LANL_scaffold_6481	FP929048.1	Megamonas hypermegale ART12/1	Bacteria	Firmicutes	Negativicutes	Selenomonadales	Veillonellaceae	Megamonas	Megamonas hypermegale	0.799	-1.301	0.0	0.1211	0.6162	0.0	0.9972		0.0	0.9554		0.6170521253304486	0.7298691403715424	0.7553026054169457	0.8399985616550935	0.8545038496970371
SRS016529_Baylor_scaffold_13601	ADME01	Streptococcus anginosus 1_2_62CV	Bacteria	Firmicutes	Bacilli	Lactobacillales	Streptococcaceae	Streptococcus	Streptococcus anginosus	0.9986	-1.3666	0.0	0.0581	13.5609	0.0	0.9387		0.0	0.9916		0.6178767828021949	0.7300855948765943	0.7555534746936075	0.8401713231634109	0.8545265446078735
SRS016529_Baylor_scaffold_15632	AEVB01	Streptococcus equinus ATCC 9812	Bacteria	Firmicutes	Bacilli	Lactobacillales	Streptococcaceae	Streptococcus	Streptococcus equinus	0.9461	-1.3106	0.0	0.0711	2.5639	0.0	0.8329		0.0	0.9833		0.6176514369629448	0.7299851772939929	0.7554442057952275	0.8401070518535794	0.8545352529312711
SRS016529_Baylor_scaffold_15637	AEVB01	Streptococcus equinus ATCC 9812	Bacteria	Firmicutes	Bacilli	Lactobacillales	Streptococcaceae	Streptococcus	Streptococcus equinus	0.9178	-1.3133	0.0	0.0982	2.7334	0.0	0.8552		0.0	0.9916		0.6175032507860636	0.7299101181443929	0.7553640988076776	0.8400347756518931	0.8545020638798471
SRS016529_Baylor_scaffold_19097	ACOI02	Streptococcus sp. 2_1_36FAA	Bacteria	Firmicutes	Bacilli	Lactobacillales	Streptococcaceae	Streptococcus		0.9038	-1.3606	0.0	0.0176	1.1394	0.0	0.8329		0.0	0.9805		0.617414479768026	0.7299210805385418	0.755371289262787	0.8400435539972372	0.8545244216877917
SRS016529_Baylor_scaffold_19384	ADME01	Streptococcus anginosus 1_2_62CV	Bacteria	Firmicutes	Bacilli	Lactobacillales	Streptococcaceae	Streptococcus	Streptococcus anginosus	0.9457	-1.3639	0.0	0.0266	3.1701	0.0	0.9749		0.0	0.9916		0.6176514369629448	0.7299851772939929	0.7554442057952275	0.8401070518535794	0.8545352529312711
SRS016529_Baylor_scaffold_21725	ADME01	Streptococcus anginosus 1_2_62CV	Bacteria	Firmicutes	Bacilli	Lactobacillales	Streptococcaceae	Streptococcus	Streptococcus anginosus	0.9513	-1.3732	0.0	0.0286	3.9633	0.0	0.9777		0.0	0.9916		0.6176623601570488	0.7299895946117786	0.7554489305832338	0.8401136193791642	0.854532642272429
SRS016529_Baylor_scaffold_23861	ADNX01	Peptoclostridium difficile NAP08	Bacteria	Firmicutes	Clostridia	Clostridiales	Peptostreptococcaceae	Peptoclostridium	Peptoclostridium difficile	0.7936	-1.3025	0.0	0.1209	0.5978	0.0	0.9777		0.0	0.9554		0.6170461824491443	0.729859229363877	0.7552922931001365	0.8399948329717993	0.8545081724178013
SRS016529_Baylor_scaffold_23875	ACET01	Fusobacterium gonidiaformans ATCC 25563	Bacteria	Fusobacteria	Fusobacteriia	Fusobacteriales	Fusobacteriaceae	Fusobacterium	Fusobacterium gonidiaformans	0.9465	-1.3527	0.0	0.0209	2.4418	0.0	0.9081		0.0	0.9526		0.6176514369629448	0.7299851772939929	0.7554442057952275	0.8401070518535794	0.8545352529312711
SRS016529_Baylor_scaffold_26155	ADVM01	Peptoclostridium difficile NAP07	Bacteria	Firmicutes	Clostridia	Clostridiales	Peptostreptococcaceae	Peptoclostridium	Peptoclostridium difficile	0.9509	-1.3171	0.0	0.0542	2.3969	0.0	0.9972		0.0	0.9916		0.6176623601570488	0.7299895946117786	0.7554489305832338	0.8401136193791642	0.854532642272429
SRS016529_Baylor_scaffold_27103	AGAC01	Peptoclostridium difficile 70-100-2010	Bacteria	Firmicutes	Clostridia	Clostridiales	Peptostreptococcaceae	Peptoclostridium	Peptoclostridium difficile	0.9466	-1.2891	0.0	0.1062	3.0576	0.0	1.0		0.0	0.9666		0.6176514369629448	0.7299851772939929	0.7554442057952275	0.8401070518535794	0.8545352529312711
SRS016529_Baylor_scaffold_27567	AEVB01	Streptococcus equinus ATCC 9812	Bacteria	Firmicutes	Bacilli	Lactobacillales	Streptococcaceae	Streptococcus	Streptococcus equinus	0.7844	-1.3649	0.0	0.0744	1.4271	0.0	0.9582		0.0	0.9861		0.6170341680756173	0.7298449838265322	0.7552779309468346	0.8399977177119726	0.8545106486244924
SRS016529_Baylor_scaffold_27836	ADCW01	Veillonella sp. 6_1_27	Bacteria	Firmicutes	Negativicutes	Selenomonadales	Veillonellaceae	Veillonella		1.0	-1.3419999999999999	0.0	0.0972	27.1182	0.0	1.0		0.0	0.9972		0.6178767828021949	0.7300855948765943	0.7555534746936075	0.8401713231634109	0.8545265446078735
SRS016529_Baylor_scaffold_27980	ACGG01	Lactobacillus brevis subsp. gravesensis ATCC 27305	Bacteria	Firmicutes	Bacilli	Lactobacillales	Lactobacillaceae	Lactobacillus	Lactobacillus brevis	0.8029999999999999	-1.3645	0.0	0.0343	0.0	0.0	1.0		0.0	0.0028		0.6170777857538092	0.7298641457486661	0.7552986839854425	0.8399993587555834	0.8545063775294849
SRS016529_Baylor_scaffold_28364	ACDK02	Clostridium sp. 7_2_43FAA	Bacteria	Firmicutes	Clostridia	Clostridiales	Clostridiaceae	Clostridium		0.9538	-1.2897	0.0	0.0787	2.3026	0.0	0.9833		0.0	0.9777		0.6176623601570488	0.7299895946117786	0.7554489305832338	0.8401136193791642	0.854532642272429
SRS016529_Baylor_scaffold_28540	ACDK02	Clostridium sp. 7_2_43FAA	Bacteria	Firmicutes	Clostridia	Clostridiales	Clostridiaceae	Clostridium		0.825	-1.3019999999999998	0.0	0.115	0.821	0.0	0.9833		0.0	0.9777		0.6171413621184357	0.7298628471002145	0.7553004457461472	0.8400056110937694	0.854506985019711
SRS016529_Baylor_scaffold_28633	ACDS01	Fusobacterium nucleatum subsp. animalis D11	Bacteria	Fusobacteria	Fusobacteriia	Fusobacteriales	Fusobacteriaceae	Fusobacterium	Fusobacterium nucleatum	0.9628	-1.2969	0.0	0.1247	5.1160000000000005	0.0	0.9666		0.0	0.9526		0.6177088334089466	0.7300138402608396	0.7554752193988267	0.8401420863594987	0.8545447517576038
SRS016529_Baylor_scaffold_28681	ACUO01	Fusobacterium nucleatum subsp. animalis 11_3_2	Bacteria	Fusobacteria	Fusobacteriia	Fusobacteriales	Fusobacteriaceae	Fusobacterium	Fusobacterium nucleatum	0.9244	-1.3023	0.0	0.1174	3.2442	0.0	0.961		0.0	0.9471		0.6175261004432834	0.7299376635197059	0.7553920224309861	0.8400474497073344	0.8545060917977304
SRS016529_Baylor_scaffold_28731	ACWL01	Coprobacillus sp. 3_3_56FAA	Bacteria	Firmicutes	Erysipelotrichia	Erysipelotrichales	Erysipelotrichaceae	Coprobacillus		0.9025	-1.2749	0.0	0.0867	0.0	0.0	1.0		0.0			0.617414479768026	0.7299210805385418	0.755371289262787	0.8400435539972372	0.8545244216877917
SRS016529_Baylor_scaffold_28769	ADLP01	Clostridium perfringens WAL-14572	Bacteria	Firmicutes	Clostridia	Clostridiales	Clostridiaceae	Clostridium	Clostridium perfringens	0.9284	-1.3065	0.0	0.1417	4.6052	0.0	0.9944		0.0	0.9777		0.6175598177816071	0.7299534378890388	0.7554090123093584	0.8400718652028616	0.8545230044773069
SRS016529_Baylor_scaffold_4252	ABJK02	Streptococcus infantarius subsp. infantarius ATCC BAA-102	Bacteria	Firmicutes	Bacilli	Lactobacillales	Streptococcaceae	Streptococcus	Streptococcus infantarius	0.9931	-1.3907	0.0	0.0269	9.5444	0.0	0.9944		0.0	0.9916		0.6178284996731479	0.7300733865375554	0.7555394040657621	0.8401666780918771	0.8545385397462391
SRS016533_Baylor_scaffold_3417	ACDE01	Fusobacterium nucleatum subsp. vincentii 4_1_13	Bacteria	Fusobacteria	Fusobacteriia	Fusobacteriales	Fusobacteriaceae	Fusobacterium	Fusobacterium nucleatum	0.8486	-1.3039	0.0	0.1394	2.3539	0.0	0.9526		0.0	0.9471		0.6172200630279939	0.7298903387907497	0.7553309468249246	0.8400530411198267	0.854530724496131
SRS016541_Baylor_scaffold_1489	ADVM01	Peptoclostridium difficile NAP07	Bacteria	Firmicutes	Clostridia	Clostridiales	Peptostreptococcaceae	Peptoclostridium	Peptoclostridium difficile	0.8016	-1.3344	0.0	0.0683	0.0	0.0	1.0		0.0	0.0028		0.6170777857538092	0.7298641457486661	0.7552986839854425	0.8399993587555834	0.8545063775294849
SRS016541_Baylor_scaffold_20472	ACBX02	Prevotella copri DSM 18205	Bacteria	Bacteroidetes	Bacteroidia	Bacteroidales	Prevotellaceae	Prevotella	Prevotella copri	1.0	-1.3627	0.0	0.2523	0.0	0.0641	1.0		0.0	0.0028	1.0	0.6178767828021949	0.7300855948765943	0.7555534746936075	0.8401713231634109	0.8545265446078735
SRS016541_Baylor_scaffold_2760	ACBX02	Prevotella copri DSM 18205	Bacteria	Bacteroidetes	Bacteroidia	Bacteroidales	Prevotellaceae	Prevotella	Prevotella copri	1.0	-1.3568	0.0	0.1583	0.0	0.0275	1.0		0.0		1.0	0.6178767828021949	0.7300855948765943	0.7555534746936075	0.8401713231634109	0.8545265446078735
SRS016541_Baylor_scaffold_28714	ACBX02	Prevotella copri DSM 18205	Bacteria	Bacteroidetes	Bacteroidia	Bacteroidales	Prevotellaceae	Prevotella	Prevotella copri	1.0	-1.3617	0.0	0.1753	0.0	0.0613	1.0		0.0		1.0	0.6178767828021949	0.7300855948765943	0.7555534746936075	0.8401713231634109	0.8545265446078735
SRS016541_Baylor_scaffold_35279	AFBM01	Bacteroides clarus YIT 12056	Bacteria	Bacteroidetes	Bacteroidia	Bacteroidales	Bacteroidaceae	Bacteroides	Bacteroides clarus	1.0	-1.3815	0.0	0.1004	0.0	0.0091	0.7659999999999999		0.0	0.0028	0.9749	0.6178767828021949	0.7300855948765943	0.7555534746936075	0.8401713231634109	0.8545265446078735
SRS016541_Baylor_scaffold_35481	ACWE01	Bacillus sp. 7_6_55CFAA_CT2	Bacteria	Firmicutes	Bacilli	Bacillales	Bacillaceae	Bacillus		0.9308	-1.3251	0.0	0.1092	4.1997	0.0	0.9276		0.0	0.9972		0.6175659877780145	0.7299540161927794	0.7554101605937673	0.8400759807764951	0.8545189456670351
SRS016541_Baylor_scaffold_36299	ACWL01	Coprobacillus sp. 3_3_56FAA	Bacteria	Firmicutes	Erysipelotrichia	Erysipelotrichales	Erysipelotrichaceae	Coprobacillus		0.8397	-1.3036	0.0	0.0876	0.0	0.0	1.0		0.0	0.0028		0.6171886744569548	0.7298599772595796	0.7552997807121713	0.8400155563536648	0.8545109018071116
SRS016541_Baylor_scaffold_36309	AEQO01	Prevotella salivae DSM 15606	Bacteria	Bacteroidetes	Bacteroidia	Bacteroidales	Prevotellaceae	Prevotella	Prevotella salivae	0.8618	-1.3725	0.0	0.113	4.7105	0.0	0.8552		0.0	0.9944		0.6172576073756395	0.7298685156517584	0.7553116188501359	0.8400348296298901	0.8545162164724893
SRS016559_Baylor_scaffold_97	ACLM01	Lactobacillus helveticus DSM 20075 = CGMCC 1.1877	Bacteria	Firmicutes	Bacilli	Lactobacillales	Lactobacillaceae	Lactobacillus	Lactobacillus helveticus	0.9359999999999999	-1.3351	0.0	0.1316	5.8091	0.0	1.0		0.0	0.9387		0.6175981300376473	0.7299656498374546	0.7554228798321531	0.8400850328924113	0.854529487373188
SRS016569_Baylor_scaffold_10610	ACWE01	Bacillus sp. 7_6_55CFAA_CT2	Bacteria	Firmicutes	Bacilli	Bacillales	Bacillaceae	Bacillus		0.8332	-1.2952	0.0	0.124	1.0217	0.0	0.9192		0.0	0.9972		0.6171669619538735	0.7298518639255641	0.7552908468460234	0.8400026797313473	0.8544973757026771
SRS016569_Baylor_scaffold_13690	AGAC01	Peptoclostridium difficile 70-100-2010	Bacteria	Firmicutes	Clostridia	Clostridiales	Peptostreptococcaceae	Peptoclostridium	Peptoclostridium difficile	0.8088	-1.2892	0.0	0.121	0.2107	0.0	1.0		0.0	0.9554		0.6170787669032961	0.7298587500045491	0.7552937943165565	0.8399963456341009	0.8545039243392432
SRS016569_Baylor_scaffold_15762	AEVB01	Streptococcus equinus ATCC 9812	Bacteria	Firmicutes	Bacilli	Lactobacillales	Streptococcaceae	Streptococcus	Streptococcus equinus	0.9839	-1.3674	0.0	0.0897	9.0197	0.0	0.9972		0.0	0.9916		0.6177957375439311	0.7300556875664302	0.7555199766504109	0.8401653096262041	0.8545525322692462
SRS016569_Baylor_scaffold_23613	ACDK02	Clostridium sp. 7_2_43FAA	Bacteria	Firmicutes	Clostridia	Clostridiales	Clostridiaceae	Clostridium		0.9346	-1.298	0.0	0.09699999999999999	2.5639	0.0	0.9721		0.0	0.9638		0.6175659877780145	0.7299540161927794	0.7554101605937673	0.8400759807764951	0.8545189456670351
SRS016569_Baylor_scaffold_2427	ACIE02	Fusobacterium varium ATCC 27725	Bacteria	Fusobacteria	Fusobacteriia	Fusobacteriales	Fusobacteriaceae	Fusobacterium	Fusobacterium varium	0.9109999999999999	-1.2859	0.0	0.0943	1.0788	0.0	0.9777		0.0	0.9526		0.6174777877494364	0.7299153728733654	0.7553682756170876	0.8400336726742268	0.8545087846010828
SRS016569_Baylor_scaffold_31137	AEQO01	Prevotella salivae DSM 15606	Bacteria	Bacteroidetes	Bacteroidia	Bacteroidales	Prevotellaceae	Prevotella	Prevotella salivae	0.9949	-1.3447	0.0	0.1161	11.9075	0.0	0.61		0.0	0.9944		0.6178284996731479	0.7300733865375554	0.7555394040657621	0.8401666780918771	0.8545385397462391
SRS016569_Baylor_scaffold_39053	AAVL02	Eubacterium ventriosum ATCC 27560	Bacteria	Firmicutes	Clostridia	Clostridiales	Eubacteriaceae	Eubacterium	Eubacterium ventriosum	0.9417	-1.3	0.0	0.0674	1.7148	0.0	0.8942		0.0	0.9749		0.6176354226554978	0.7299747497178656	0.7554333314869719	0.8401027033174409	0.8545394511959634
SRS016569_Baylor_scaffold_42616	ACIE02	Fusobacterium varium ATCC 27725	Bacteria	Fusobacteria	Fusobacteriia	Fusobacteriales	Fusobacteriaceae	Fusobacterium	Fusobacterium varium	0.8184	-1.2977	0.0	0.14	1.5606	0.0	0.9638		0.0	0.9415		0.6171156242365492	0.7298582686952213	0.755294849400196	0.8399947029581469	0.8545041415814822
SRS016569_Baylor_scaffold_49437	ABJK02	Streptococcus infantarius subsp. infantarius ATCC BAA-102	Bacteria	Firmicutes	Bacilli	Lactobacillales	Streptococcaceae	Streptococcus	Streptococcus infantarius	0.9317	-1.3156	0.0	0.0807	2.5903	0.0	0.8078		0.0	0.9916		0.6175659877780145	0.7299540161927794	0.7554101605937673	0.8400759807764951	0.8545189456670351
SRS016569_Baylor_scaffold_5163	AEVB01	Streptococcus equinus ATCC 9812	Bacteria	Firmicutes	Bacilli	Lactobacillales	Streptococcaceae	Streptococcus	Streptococcus equinus	0.995	-1.3625	0.0	0.0624	10.515999999999998	0.0	0.9694		0.0	0.9916		0.6178767828021949	0.7300855948765943	0.7555534746936075	0.8401713231634109	0.8545265446078735
SRS016569_Baylor_scaffold_51636	ACWE01	Bacillus sp. 7_6_55CFAA_CT2	Bacteria	Firmicutes	Bacilli	Bacillales	Bacillaceae	Bacillus		0.8542	-1.3265	0.0	0.1818	5.2983	0.0	0.9582		0.0	0.9972		0.6172402015930253	0.7298788040850682	0.7553202998195038	0.8400461605023992	0.8545253564336279
SRS016569_Baylor_scaffold_52189	AGCN01	Listeria innocua ATCC 33091	Bacteria	Firmicutes	Bacilli	Bacillales	Listeriaceae	Listeria	Listeria innocua	0.9247	-1.3879	0.0	0.0628	4.9618	0.0	1.0		0.0	0.9972		0.6175261004432834	0.7299376635197059	0.7553920224309861	0.8400474497073344	0.8545060917977304
SRS016569_Baylor_scaffold_54429	ADNX01	Peptoclostridium difficile NAP08	Bacteria	Firmicutes	Clostridia	Clostridiales	Peptostreptococcaceae	Peptoclostridium	Peptoclostridium difficile	0.8573	-1.2897	0.0	0.1223	1.1394	0.0	0.9972		0.0	0.9805		0.6172568034980653	0.7298742479457071	0.755316777436938	0.8400377708181462	0.8545186041518761
SRS016569_Baylor_scaffold_54942	ADBG01	Clostridium sp. D5	Bacteria	Firmicutes	Clostridia	Clostridiales	Clostridiaceae	Clostridium		1.0	-1.3716	0.0	0.0652	0.0	0.005	0.3788		0.0	0.0028	1.0	0.6178767828021949	0.7300855948765943	0.7555534746936075	0.8401713231634109	0.8545265446078735
SRS016569_Baylor_scaffold_55762	ABGC03	Clostridium sp. SS2/1	Bacteria	Firmicutes	Clostridia	Clostridiales	Clostridiaceae	Clostridium		0.9232	-1.359	0.0	0.1042	5.2983	0.0	0.9359		0.0	0.9777		0.6175261004432834	0.7299376635197059	0.7553920224309861	0.8400474497073344	0.8545060917977304
SRS016569_Baylor_scaffold_56374	ACWE01	Bacillus sp. 7_6_55CFAA_CT2	Bacteria	Firmicutes	Bacilli	Bacillales	Bacillaceae	Bacillus		0.8561	-1.3522	0.0	0.0262	0.0	0.0	1.0		0.0	0.0028		0.6172568034980653	0.7298742479457071	0.755316777436938	0.8400377708181462	0.8545186041518761
SRS016569_Baylor_scaffold_56411	ACOI02	Streptococcus sp. 2_1_36FAA	Bacteria	Firmicutes	Bacilli	Lactobacillales	Streptococcaceae	Streptococcus		0.9997	-1.3631	0.0	0.0658	17.8441	0.0	0.9638		0.0	0.9916		0.6178767828021949	0.7300855948765943	0.7555534746936075	0.8401713231634109	0.8545265446078735
SRS016569_Baylor_scaffold_56547	ADVM01	Peptoclostridium difficile NAP07	Bacteria	Firmicutes	Clostridia	Clostridiales	Peptostreptococcaceae	Peptoclostridium	Peptoclostridium difficile	0.7999	-1.3009	0.0	0.1062	0.0	0.0	1.0		0.0	0.0028		0.6170521253304486	0.7298691403715424	0.7553026054169457	0.8399985616550935	0.8545038496970371
SRS016569_Baylor_scaffold_56767	ADNX01	Peptoclostridium difficile NAP08	Bacteria	Firmicutes	Clostridia	Clostridiales	Peptostreptococcaceae	Peptoclostridium	Peptoclostridium difficile	0.8109	-1.2571	0.0	0.1509	0.0	0.0	1.0		0.0	0.0028		0.617109768934927	0.7298511907164991	0.7552876648025771	0.8399960694944071	0.8545054088794461
SRS016569_Baylor_scaffold_56818	ACWE01	Bacillus sp. 7_6_55CFAA_CT2	Bacteria	Firmicutes	Bacilli	Bacillales	Bacillaceae	Bacillus		0.8262	-1.3371	0.0	0.0871	1.3093	0.0	0.961		0.0	0.9471		0.6171606198577927	0.7298599010961725	0.7552981527599578	0.8400072708018714	0.8545011186996229
SRS016569_Baylor_scaffold_6314	AEVB01	Streptococcus equinus ATCC 9812	Bacteria	Firmicutes	Bacilli	Lactobacillales	Streptococcaceae	Streptococcus	Streptococcus equinus	0.9635	-1.3626	0.0	0.0669	5.8091	0.0	0.9638		0.0	0.9916		0.6177088334089466	0.7300138402608396	0.7554752193988267	0.8401420863594987	0.8545447517576038
SRS016575_Baylor_scaffold_53808	ACPO01	Acinetobacter radioresistens SH164	Bacteria	Proteobacteria	Gammaproteobacteria	Pseudomonadales	Moraxellaceae	Acinetobacter	Acinetobacter radioresistens	0.8905	-1.3592	0.0	0.0717	2.9957	0.0	0.7549		0.0	0.9889		0.6173858172478995	0.7299086999712914	0.7553572935781803	0.8400494653973248	0.8545368826856671
SRS016575_Baylor_scaffold_5765	ACWJ01	Campylobacter sp. 10_1_50	Bacteria	Proteobacteria	Epsilonproteobacteria	Campylobacterales	Campylobacteraceae	Campylobacter		0.9993	-1.3473	0.0	0.1013	16.0789	0.0	1.0		0.0	0.9944		0.6178767828021949	0.7300855948765943	0.7555534746936075	0.8401713231634109	0.8545265446078735
SRS016575_Baylor_scaffold_65247	AFQE01	Neisseria macacae ATCC 33926	Bacteria	Proteobacteria	Betaproteobacteria	Neisseriales	Neisseriaceae	Neisseria	Neisseria macacae	0.9856	-1.3117	0.0	0.1636	9.7991	0.0	1.0		0.0	1.0		0.6178164591322804	0.7300532659332929	0.7555184433328651	0.8401682049083056	0.8545472614298528
SRS016575_Baylor_scaffold_66429	AFQE01	Neisseria macacae ATCC 33926	Bacteria	Proteobacteria	Betaproteobacteria	Neisseriales	Neisseriaceae	Neisseria	Neisseria macacae	0.993	-1.3419	0.0	0.1457	12.2242	0.0	1.0		0.0	1.0		0.6178284996731479	0.7300733865375554	0.7555394040657621	0.8401666780918771	0.8545385397462391
SRS016575_Baylor_scaffold_66457	ACUO01	Fusobacterium nucleatum subsp. animalis 11_3_2	Bacteria	Fusobacteria	Fusobacteriia	Fusobacteriales	Fusobacteriaceae	Fusobacterium	Fusobacterium nucleatum	0.9997	-1.234	0.0	0.1191	13.5687	0.0	1.0		0.0	0.9526		0.6178767828021949	0.7300855948765943	0.7555534746936075	0.8401713231634109	0.8545265446078735
SRS016584_Baylor_scaffold_1036	ACHN01	Lactobacillus acidophilus ATCC 4796	Bacteria	Firmicutes	Bacilli	Lactobacillales	Lactobacillaceae	Lactobacillus	Lactobacillus acidophilus	0.9852	-1.3361	0.0	0.1154	8.8527	0.0	0.9916		0.0	0.9387		0.6178164591322804	0.7300532659332929	0.7555184433328651	0.8401682049083056	0.8545472614298528
SRS016585_Baylor_scaffold_4329	FP929044.1	[Eubacterium] siraeum 70/3	Bacteria	Firmicutes	Clostridia	Clostridiales	Ruminococcaceae	Ruminiclostridium	[Eubacterium] siraeum	1.0	-1.3849	0.0	0.066	0.0	0.0048	0.6852		0.0	0.0028	0.9972	0.6178767828021949	0.7300855948765943	0.7555534746936075	0.8401713231634109	0.8545265446078735
SRS016600_Baylor_scaffold_6432	ACIE02	Fusobacterium varium ATCC 27725	Bacteria	Fusobacteria	Fusobacteriia	Fusobacteriales	Fusobacteriaceae	Fusobacterium	Fusobacterium varium	0.8969	-1.3084	0.0	0.0938	1.7148	0.0	0.9889		0.0	0.9526		0.6173923006589811	0.7299128156755781	0.7553622583052133	0.8400498613799064	0.8545297383850992
SRS016740_Baylor_scaffold_35094	ABJK02	Streptococcus infantarius subsp. infantarius ATCC BAA-102	Bacteria	Firmicutes	Bacilli	Lactobacillales	Streptococcaceae	Streptococcus	Streptococcus infantarius	0.872	-1.3552	0.0	0.0787	2.6736	0.0	1.0		0.0	0.9276		0.6173023815908311	0.7299040801981275	0.7553484031285075	0.8400503314865675	0.8545332441078917
SRS016740_Baylor_scaffold_36135	ADGG01	Fusobacterium periodonticum 1_1_41FAA	Bacteria	Fusobacteria	Fusobacteriia	Fusobacteriales	Fusobacteriaceae	Fusobacterium	Fusobacterium periodonticum	0.9687	-1.29	0.0	0.0721	3.0159	0.0	0.9972		0.0	0.9276		0.6177304829862285	0.7300409495564477	0.7555026780955251	0.8401646062386672	0.8545492851038605
SRS016740_Baylor_scaffold_64115	ADCW01	Veillonella sp. 6_1_27	Bacteria	Firmicutes	Negativicutes	Selenomonadales	Veillonellaceae	Veillonella		0.9763	-1.3804	0.0	0.1611	11.6802	0.0	1.0		0.0	0.9972		0.6177736373520569	0.7300473499900778	0.7555108525484603	0.8401618552633494	0.8545483479403175
SRS016740_Baylor_scaffold_71033	ADCW01	Veillonella sp. 6_1_27	Bacteria	Firmicutes	Negativicutes	Selenomonadales	Veillonellaceae	Veillonella		0.992	-1.3584	0.0	0.0586	9.027999999999999	0.0	0.9944		0.0	0.9972		0.6178284996731479	0.7300733865375554	0.7555394040657621	0.8401666780918771	0.8545385397462391
SRS016740_Baylor_scaffold_71277	ABJK02	Streptococcus infantarius subsp. infantarius ATCC BAA-102	Bacteria	Firmicutes	Bacilli	Lactobacillales	Streptococcaceae	Streptococcus	Streptococcus infantarius	0.9752	-1.3682	0.0	0.0858	7.8265	0.0	1.0		0.0	0.9916		0.6177736373520569	0.7300473499900778	0.7555108525484603	0.8401618552633494	0.8545483479403175
SRS016740_Baylor_scaffold_73635	AEQO01	Prevotella salivae DSM 15606	Bacteria	Bacteroidetes	Bacteroidia	Bacteroidales	Prevotellaceae	Prevotella	Prevotella salivae	0.8916	-1.3665	0.0	0.1395	6.2146	0.0	0.9749		0.0	0.9944		0.6173858172478995	0.7299086999712914	0.7553572935781803	0.8400494653973248	0.8545368826856671
SRS016740_Baylor_scaffold_74290	ACWL01	Coprobacillus sp. 3_3_56FAA	Bacteria	Firmicutes	Erysipelotrichia	Erysipelotrichales	Erysipelotrichaceae	Coprobacillus		0.8047	-1.3102	0.0	0.0941	0.0	0.0	1.0		0.0			0.6170777857538092	0.7298641457486661	0.7552986839854425	0.8399993587555834	0.8545063775294849
SRS016746_Baylor_scaffold_87792	ACWE01	Bacillus sp. 7_6_55CFAA_CT2	Bacteria	Firmicutes	Bacilli	Bacillales	Bacillaceae	Bacillus		0.7875	-1.3148	0.0	0.0951	0.0	0.0	1.0		0.0	0.0028		0.6170402112821003	0.7298522194833694	0.7552851606299851	0.8399964142466168	0.8545095555255614
SRS016746_Baylor_scaffold_88231	ACPM01	Acinetobacter junii SH205	Bacteria	Proteobacteria	Gammaproteobacteria	Pseudomonadales	Moraxellaceae	Acinetobacter	Acinetobacter junii	0.8013	-1.3665	0.0	0.1196	3.6497	0.0	0.9833		0.0	0.9972		0.6170777857538092	0.7298641457486661	0.7552986839854425	0.8399993587555834	0.8545063775294849
SRS016746_Baylor_scaffold_90117	ADVM01	Peptoclostridium difficile NAP07	Bacteria	Firmicutes	Clostridia	Clostridiales	Peptostreptococcaceae	Peptoclostridium	Peptoclostridium difficile	0.8038	-1.2956	0.0	0.1107	0.0	0.0	1.0		0.0	0.0028		0.6170777857538092	0.7298641457486661	0.7552986839854425	0.8399993587555834	0.8545063775294849
SRS016746_Baylor_scaffold_91300	ADNX01	Peptoclostridium difficile NAP08	Bacteria	Firmicutes	Clostridia	Clostridiales	Peptostreptococcaceae	Peptoclostridium	Peptoclostridium difficile	0.9616	-1.3056	0.0	0.095	4.1997	0.0	1.0		0.0	0.9916		0.6177088334089466	0.7300138402608396	0.7554752193988267	0.8401420863594987	0.8545447517576038
SRS016746_Baylor_scaffold_91405	ABKW02	Clostridium sporogenes ATCC 15579	Bacteria	Firmicutes	Clostridia	Clostridiales	Clostridiaceae	Clostridium	Clostridium sporogenes	0.8473	-1.32	0.0	0.1082	1.7719999999999998	0.0	0.9944		0.0	0.9777		0.6172200630279939	0.7298903387907497	0.7553309468249246	0.8400530411198267	0.854530724496131
SRS016753_Baylor_scaffold_11431	CBXG01	Bacteroides xylanisolvens SD CC 1b	Bacteria	Bacteroidetes	Bacteroidia	Bacteroidales	Bacteroidaceae	Bacteroides	Bacteroides xylanisolvens	1.0	-1.3494	0.0	0.1342	6.9078	0.0135	0.9916		0.0	0.8858	0.9777	0.6178767828021949	0.7300855948765943	0.7555534746936075	0.8401713231634109	0.8545265446078735
SRS016753_Baylor_scaffold_13323	ADMC01	Odoribacter laneus YIT 12061	Bacteria	Bacteroidetes	Bacteroidia	Bacteroidales	Porphyromonadaceae	Odoribacter	Odoribacter laneus	0.9602	-1.3671	0.0	0.0603	5.5215	0.0	0.8663		0.0	1.0		0.6177088334089466	0.7300138402608396	0.7554752193988267	0.8401420863594987	0.8545447517576038
SRS016753_Baylor_scaffold_13798	ADKO01	Bacteroides vulgatus PC510	Bacteria	Bacteroidetes	Bacteroidia	Bacteroidales	Bacteroidaceae	Bacteroides	Bacteroides vulgatus	1.0	-1.355	0.0	0.1214	0.0	0.0192	0.9415		0.0	0.0028	0.9916	0.6178767828021949	0.7300855948765943	0.7555534746936075	0.8401713231634109	0.8545265446078735
SRS016753_Baylor_scaffold_15266	ACRS01	Bacteroides sp. 3_1_23	Bacteria	Bacteroidetes	Bacteroidia	Bacteroidales	Bacteroidaceae	Bacteroides		1.0	-1.351	0.0	0.055	0.0	0.3831	0.9749		0.0	0.0028	1.0	0.6178767828021949	0.7300855948765943	0.7555534746936075	0.8401713231634109	0.8545265446078735
SRS016753_Baylor_scaffold_15289	ABXI02	Bacteroides finegoldii DSM 17565	Bacteria	Bacteroidetes	Bacteroidia	Bacteroidales	Bacteroidaceae	Bacteroides	Bacteroides finegoldii	1.0	-1.3553	0.0	0.0862	0.0	0.1738	0.9415		0.0	0.0028	1.0	0.6178767828021949	0.7300855948765943	0.7555534746936075	0.8401713231634109	0.8545265446078735
SRS016753_Baylor_scaffold_16074	ACAA01	Bacteroides sp. 9_1_42FAA	Bacteria	Bacteroidetes	Bacteroidia	Bacteroidales	Bacteroidaceae	Bacteroides		1.0	-1.3457	0.0	0.2186	0.0	0.9790000000000001	1.0		0.0	0.0028	0.9944	0.6178767828021949	0.7300855948765943	0.7555534746936075	0.8401713231634109	0.8545265446078735
SRS016753_Baylor_scaffold_16101	ACGA02	Bacteroides sp. D2	Bacteria	Bacteroidetes	Bacteroidia	Bacteroidales	Bacteroidaceae	Bacteroides		1.0	-1.3489	0.0	0.1199	0.0	0.0814	0.9944		0.0		0.9972	0.6178767828021949	0.7300855948765943	0.7555534746936075	0.8401713231634109	0.8545265446078735
SRS016753_Baylor_scaffold_22	AFBM01	Bacteroides clarus YIT 12056	Bacteria	Bacteroidetes	Bacteroidia	Bacteroidales	Bacteroidaceae	Bacteroides	Bacteroides clarus	1.0	-1.3354	0.0	0.0895	0.0	0.6714	1.0		0.0		0.9944	0.6178767828021949	0.7300855948765943	0.7555534746936075	0.8401713231634109	0.8545265446078735
SRS016753_Baylor_scaffold_2260	ACRS01	Bacteroides sp. 3_1_23	Bacteria	Bacteroidetes	Bacteroidia	Bacteroidales	Bacteroidaceae	Bacteroides		1.0	-1.3234	0.0	0.0885	0.0	0.9722	1.0		0.0	0.0028	1.0	0.6178767828021949	0.7300855948765943	0.7555534746936075	0.8401713231634109	0.8545265446078735
SRS016753_Baylor_scaffold_6698	ACGA02	Bacteroides sp. D2	Bacteria	Bacteroidetes	Bacteroidia	Bacteroidales	Bacteroidaceae	Bacteroides		1.0	-1.3437	0.0	0.1052	0.0	0.0453	1.0		0.0	0.0028	1.0	0.6178767828021949	0.7300855948765943	0.7555534746936075	0.8401713231634109	0.8545265446078735
SRS016753_Baylor_scaffold_781	AAXE02	Parabacteroides merdae ATCC 43184	Bacteria	Bacteroidetes	Bacteroidia	Bacteroidales	Porphyromonadaceae	Parabacteroides	Parabacteroides merdae	1.0	-1.3619999999999999	0.0	0.1292	0.0	0.0871	0.9666		0.0	0.0028	0.9972	0.6178767828021949	0.7300855948765943	0.7555534746936075	0.8401713231634109	0.8545265446078735
SRS016753_Baylor_scaffold_809	ACRT01	Bacteroides sp. 3_1_40A	Bacteria	Bacteroidetes	Bacteroidia	Bacteroidales	Bacteroidaceae	Bacteroides		1.0	-1.3641	0.0	0.1077	0.0	0.0134	0.9192		0.0		0.9916	0.6178767828021949	0.7300855948765943	0.7555534746936075	0.8401713231634109	0.8545265446078735
SRS016954_Baylor_scaffold_10492	ABZZ01	Bacteroides sp. 2_2_4	Bacteria	Bacteroidetes	Bacteroidia	Bacteroidales	Bacteroidaceae	Bacteroides		1.0	-1.3536	0.0	0.1261	0.0	0.0165	0.9721		0.0		1.0	0.6178767828021949	0.7300855948765943	0.7555534746936075	0.8401713231634109	0.8545265446078735
SRS016954_Baylor_scaffold_12269	ABFK02	Alistipes putredinis DSM 17216	Bacteria	Bacteroidetes	Bacteroidia	Bacteroidales	Rikenellaceae	Alistipes	Alistipes putredinis	1.0	-1.3688	0.0	0.2318	0.0	0.1376	1.0		0.0		1.0	0.6178767828021949	0.7300855948765943	0.7555534746936075	0.8401713231634109	0.8545265446078735
SRS016954_Baylor_scaffold_13636	ADMO01	Bacteroides ovatus SD CMC 3f	Bacteria	Bacteroidetes	Bacteroidia	Bacteroidales	Bacteroidaceae	Bacteroides	Bacteroides ovatus	1.0	-1.3449	0.0	0.1507	0.0	0.8493	0.9972		0.0	0.0028	0.9916	0.6178767828021949	0.7300855948765943	0.7555534746936075	0.8401713231634109	0.8545265446078735
SRS016954_Baylor_scaffold_14773	ACDH02	Fusobacterium ulcerans ATCC 49185	Bacteria	Fusobacteria	Fusobacteriia	Fusobacteriales	Fusobacteriaceae	Fusobacterium	Fusobacterium ulcerans	0.9324	-1.3101	0.0	0.0595	1.4697	0.0	0.9916		0.0	0.9526		0.6175659877780145	0.7299540161927794	0.7554101605937673	0.8400759807764951	0.8545189456670351
SRS016954_Baylor_scaffold_26951	FP929051.1	Ruminococcus bromii L2-63	Bacteria	Firmicutes	Clostridia	Clostridiales	Ruminococcaceae	Ruminococcus	Ruminococcus bromii	1.0	-1.3496	0.0	0.0621	0.0	0.0935	0.9972		0.0	0.0028	1.0	0.6178767828021949	0.7300855948765943	0.7555534746936075	0.8401713231634109	0.8545265446078735
SRS016954_Baylor_scaffold_30585	AENW01	Clostridium sp. HGF2	Bacteria	Firmicutes	Clostridia	Clostridiales	Clostridiaceae	Clostridium		1.0	-1.3626	0.0	0.1237	0.0	0.9749	0.9972		0.0	0.0028	0.9972	0.6178767828021949	0.7300855948765943	0.7555534746936075	0.8401713231634109	0.8545265446078735
SRS016954_Baylor_scaffold_31421	ACIE02	Fusobacterium varium ATCC 27725	Bacteria	Fusobacteria	Fusobacteriia	Fusobacteriales	Fusobacteriaceae	Fusobacterium	Fusobacterium varium	0.8539	-1.3231	0.0	0.0747	0.6349	0.0	0.9861		0.0	0.9471		0.6172402015930253	0.7298788040850682	0.7553202998195038	0.8400461605023992	0.8545253564336279
SRS016954_Baylor_scaffold_31634	FP929051.1	Ruminococcus bromii L2-63	Bacteria	Firmicutes	Clostridia	Clostridiales	Ruminococcaceae	Ruminococcus	Ruminococcus bromii	1.0	-1.3206	0.0	0.065	0.0	0.6709999999999999	1.0		0.0	0.0028	1.0	0.6178767828021949	0.7300855948765943	0.7555534746936075	0.8401713231634109	0.8545265446078735
SRS016954_Baylor_scaffold_31712	FP929046.1	Faecalibacterium prausnitzii SL3/3	Bacteria	Firmicutes	Clostridia	Clostridiales	Ruminococcaceae	Faecalibacterium	Faecalibacterium prausnitzii	0.9995	-1.4028	0.0	0.1326	0.0	0.0019	0.4485		0.0		1.0	0.6178767828021949	0.7300855948765943	0.7555534746936075	0.8401713231634109	0.8545265446078735
SRS016954_Baylor_scaffold_31745	FP929050.1	Roseburia intestinalis XB6B4	Bacteria	Firmicutes	Clostridia	Clostridiales	Lachnospiraceae	Roseburia	Roseburia intestinalis	0.9907	-1.3566	0.0	0.1428	12.0927	0.0	1.0		0.0	0.9916		0.6178284996731479	0.7300733865375554	0.7555394040657621	0.8401666780918771	0.8545385397462391
SRS016954_Baylor_scaffold_31872	AAXE02	Parabacteroides merdae ATCC 43184	Bacteria	Bacteroidetes	Bacteroidia	Bacteroidales	Porphyromonadaceae	Parabacteroides	Parabacteroides merdae	0.9812	-1.367	0.0	0.0728	7.9074	0.0	0.9415		0.0	0.9889		0.6177957375439311	0.7300556875664302	0.7555199766504109	0.8401653096262041	0.8545525322692462
SRS016954_Baylor_scaffold_31891	ADNX01	Peptoclostridium difficile NAP08	Bacteria	Firmicutes	Clostridia	Clostridiales	Peptostreptococcaceae	Peptoclostridium	Peptoclostridium difficile	0.8346	-1.329	0.0	0.0805	0.7985	0.0	0.9972		0.0	0.9916		0.6171669619538735	0.7298518639255641	0.7552908468460234	0.8400026797313473	0.8544973757026771
SRS016954_Baylor_scaffold_31899	FP929046.1	Faecalibacterium prausnitzii SL3/3	Bacteria	Firmicutes	Clostridia	Clostridiales	Ruminococcaceae	Faecalibacterium	Faecalibacterium prausnitzii	1.0	-1.3781	0.0	0.0892	0.0	0.14300000000000002	0.9359		0.0		1.0	0.6178767828021949	0.7300855948765943	0.7555534746936075	0.8401713231634109	0.8545265446078735
SRS016954_Baylor_scaffold_31928	ABYH01	Parabacteroides johnsonii DSM 18315	Bacteria	Bacteroidetes	Bacteroidia	Bacteroidales	Porphyromonadaceae	Parabacteroides	Parabacteroides johnsonii	0.9961	-1.3659	0.0	0.0863	12.2895	0.0	0.8858		0.0	0.9889		0.6178767828021949	0.7300855948765943	0.7555534746936075	0.8401713231634109	0.8545265446078735
SRS016954_Baylor_scaffold_32020	ADKO01	Bacteroides vulgatus PC510	Bacteria	Bacteroidetes	Bacteroidia	Bacteroidales	Bacteroidaceae	Bacteroides	Bacteroides vulgatus	1.0	-1.3592	0.0	0.11699999999999999	0.0	0.0094	0.9081		0.0	0.0028	1.0	0.6178767828021949	0.7300855948765943	0.7555534746936075	0.8401713231634109	0.8545265446078735
SRS016954_Baylor_scaffold_32031	FP929046.1	Faecalibacterium prausnitzii SL3/3	Bacteria	Firmicutes	Clostridia	Clostridiales	Ruminococcaceae	Faecalibacterium	Faecalibacterium prausnitzii	1.0	-1.4044	0.0	0.1139	0.0	0.6706	0.2618		0.0	0.0028	1.0	0.6178767828021949	0.7300855948765943	0.7555534746936075	0.8401713231634109	0.8545265446078735
SRS016954_Baylor_scaffold_3818	ADMO01	Bacteroides ovatus SD CMC 3f	Bacteria	Bacteroidetes	Bacteroidia	Bacteroidales	Bacteroidaceae	Bacteroides	Bacteroides ovatus	1.0	-1.3555	0.0	0.1141	0.0834	0.8676	0.9889		0.0	0.8858	1.0	0.6178767828021949	0.7300855948765943	0.7555534746936075	0.8401713231634109	0.8545265446078735
SRS016954_Baylor_scaffold_7613	ADVM01	Peptoclostridium difficile NAP07	Bacteria	Firmicutes	Clostridia	Clostridiales	Peptostreptococcaceae	Peptoclostridium	Peptoclostridium difficile	0.7806	-1.3663	0.0	0.0483	0.3425	0.0	1.0		0.0	0.9749		0.6170341680756173	0.7298449838265322	0.7552779309468346	0.8399977177119726	0.8545106486244924
SRS016954_Baylor_scaffold_9726	ADLP01	Clostridium perfringens WAL-14572	Bacteria	Firmicutes	Clostridia	Clostridiales	Clostridiaceae	Clostridium	Clostridium perfringens	0.9208	-1.3593	0.0	0.0545	3.1466	0.0	0.9972		0.0	0.9777		0.6175261004432834	0.7299376635197059	0.7553920224309861	0.8400474497073344	0.8545060917977304
SRS016989_Baylor_scaffold_10317	ADMO01	Bacteroides ovatus SD CMC 3f	Bacteria	Bacteroidetes	Bacteroidia	Bacteroidales	Bacteroidaceae	Bacteroides	Bacteroides ovatus	1.0	-1.3593	0.0	0.1457	0.0	0.011000000000000001	0.9972		0.0	0.0028	0.9944	0.6178767828021949	0.7300855948765943	0.7555534746936075	0.8401713231634109	0.8545265446078735
SRS016989_Baylor_scaffold_10965	ACRP01	Bacteroides sp. 1_1_14	Bacteria	Bacteroidetes	Bacteroidia	Bacteroidales	Bacteroidaceae	Bacteroides		1.0	-1.3433	0.0	0.0891	0.0	0.8314	1.0		0.0		1.0	0.6178767828021949	0.7300855948765943	0.7555534746936075	0.8401713231634109	0.8545265446078735
SRS016989_Baylor_scaffold_11238	ABZX01	Bacteroides fragilis 3_1_12	Bacteria	Bacteroidetes	Bacteroidia	Bacteroidales	Bacteroidaceae	Bacteroides	Bacteroides fragilis	1.0	-1.355	0.0	0.122	0.0	0.0134	0.9164		0.0	0.0028	1.0	0.6178767828021949	0.7300855948765943	0.7555534746936075	0.8401713231634109	0.8545265446078735
SRS016989_Baylor_scaffold_12660	ACGA02	Bacteroides sp. D2	Bacteria	Bacteroidetes	Bacteroidia	Bacteroidales	Bacteroidaceae	Bacteroides		1.0	-1.3458	0.0	0.0844	0.0	0.0123	1.0		0.0	0.0028	0.9972	0.6178767828021949	0.7300855948765943	0.7555534746936075	0.8401713231634109	0.8545265446078735
SRS016989_Baylor_scaffold_13233	ACDG02	Fusobacterium necrophorum D12	Bacteria	Fusobacteria	Fusobacteriia	Fusobacteriales	Fusobacteriaceae	Fusobacterium	Fusobacterium necrophorum	0.9714	-1.3615	0.0	0.0187	4.3428	0.0	0.8942		0.0	0.9526		0.6177577725135349	0.7300461389312649	0.7555090251770241	0.8401665877310411	0.8545521959750468
SRS016989_Baylor_scaffold_17381	ACGA02	Bacteroides sp. D2	Bacteria	Bacteroidetes	Bacteroidia	Bacteroidales	Bacteroidaceae	Bacteroides		1.0	-1.3541	0.0	0.1121	0.0	0.0118	0.9944		0.0	0.0028	0.9694	0.6178767828021949	0.7300855948765943	0.7555534746936075	0.8401713231634109	0.8545265446078735
SRS016989_Baylor_scaffold_20588	ACCH01	Bacteroides cellulosilyticus DSM 14838	Bacteria	Bacteroidetes	Bacteroidia	Bacteroidales	Bacteroidaceae	Bacteroides	Bacteroides cellulosilyticus	1.0	-1.3452	0.0	0.105	5.2983	0.6626	1.0		0.0	0.8858	1.0	0.6178767828021949	0.7300855948765943	0.7555534746936075	0.8401713231634109	0.8545265446078735
SRS016989_Baylor_scaffold_21403	ACIC02	Bacteroides sp. 1_1_6	Bacteria	Bacteroidetes	Bacteroidia	Bacteroidales	Bacteroidaceae	Bacteroides		1.0	-1.3569	0.0	0.1063	0.0	0.9788	0.9777		0.0		1.0	0.6178767828021949	0.7300855948765943	0.7555534746936075	0.8401713231634109	0.8545265446078735
SRS016989_Baylor_scaffold_21518	ABQR01	Clostridiales bacterium 1_7_47FAA	Bacteria	Firmicutes	Clostridia	Clostridiales				1.0	-1.3802	0.0	0.0622	0.0	0.9742	0.6992		0.0	0.0028	0.9972	0.6178767828021949	0.7300855948765943	0.7555534746936075	0.8401713231634109	0.8545265446078735
SRS016989_Baylor_scaffold_21673	ACPT01	Bacteroides sp. D20	Bacteria	Bacteroidetes	Bacteroidia	Bacteroidales	Bacteroidaceae	Bacteroides		1.0	-1.3307	0.0	0.2277	0.0	0.9776	1.0		0.0		1.0	0.6178767828021949	0.7300855948765943	0.7555534746936075	0.8401713231634109	0.8545265446078735
SRS016989_Baylor_scaffold_21698	ACII02	Ruminococcus sp. 5_1_39BFAA	Bacteria	Firmicutes	Clostridia	Clostridiales	Ruminococcaceae	Ruminococcus		1.0	-1.3694	0.0	0.141	0.0	0.0029	0.6295		0.0	0.0028	1.0	0.6178767828021949	0.7300855948765943	0.7555534746936075	0.8401713231634109	0.8545265446078735
SRS016989_Baylor_scaffold_2942	ACPT01	Bacteroides sp. D20	Bacteria	Bacteroidetes	Bacteroidia	Bacteroidales	Bacteroidaceae	Bacteroides		1.0	-1.375	0.0	0.1486	10.9882	0.1713	0.8969		0.0	0.8858	1.0	0.6178767828021949	0.7300855948765943	0.7555534746936075	0.8401713231634109	0.8545265446078735
SRS017013_Baylor_scaffold_14099	ABFY02	[Clostridium] scindens ATCC 35704	Bacteria	Firmicutes	Clostridia	Clostridiales	Lachnospiraceae	Lachnoclostridium	[Clostridium] scindens	0.8704	-1.3951	0.0	0.1029	5.5215	0.0	0.4039		0.0	0.9749		0.6173023815908311	0.7299040801981275	0.7553484031285075	0.8400503314865675	0.8545332441078917
SRS017013_Baylor_scaffold_15437	ACOI02	Streptococcus sp. 2_1_36FAA	Bacteria	Firmicutes	Bacilli	Lactobacillales	Streptococcaceae	Streptococcus		0.9371	-1.3709	0.0	0.0785	5.2983	0.0	1.0		0.0	0.9916		0.6175981300376473	0.7299656498374546	0.7554228798321531	0.8400850328924113	0.854529487373188
SRS017013_Baylor_scaffold_18144	ACOI02	Streptococcus sp. 2_1_36FAA	Bacteria	Firmicutes	Bacilli	Lactobacillales	Streptococcaceae	Streptococcus		0.9985	-1.3672	0.0	0.0771	14.2371	0.0	1.0		0.0	0.9916		0.6178767828021949	0.7300855948765943	0.7555534746936075	0.8401713231634109	0.8545265446078735
SRS017013_Baylor_scaffold_6041	AEVB01	Streptococcus equinus ATCC 9812	Bacteria	Firmicutes	Bacilli	Lactobacillales	Streptococcaceae	Streptococcus	Streptococcus equinus	1.0	-1.3686	0.0	0.1124	29.1051	0.0	1.0		0.0	0.9916		0.6178767828021949	0.7300855948765943	0.7555534746936075	0.8401713231634109	0.8545265446078735
SRS017013_Baylor_scaffold_9631	ACOI02	Streptococcus sp. 2_1_36FAA	Bacteria	Firmicutes	Bacilli	Lactobacillales	Streptococcaceae	Streptococcus		0.98	-1.3733	0.0	0.0574	7.4136	0.0	1.0		0.0	0.9916		0.6177736373520569	0.7300473499900778	0.7555108525484603	0.8401618552633494	0.8545483479403175
SRS017025_Baylor_scaffold_35	ABJK02	Streptococcus infantarius subsp. infantarius ATCC BAA-102	Bacteria	Firmicutes	Bacilli	Lactobacillales	Streptococcaceae	Streptococcus	Streptococcus infantarius	0.9331	-1.3396	0.0	0.0963	4.4228	0.0	0.9638		0.0	0.9916		0.6175659877780145	0.7299540161927794	0.7554101605937673	0.8400759807764951	0.8545189456670351
SRS017025_Baylor_scaffold_37219	ADVM01	Peptoclostridium difficile NAP07	Bacteria	Firmicutes	Clostridia	Clostridiales	Peptostreptococcaceae	Peptoclostridium	Peptoclostridium difficile	0.8671	-1.3297	0.0	0.0683	0.9416	0.0	0.9777		0.0	0.9916		0.6172979115348206	0.7299075691297926	0.7553517242544592	0.8400526681041467	0.854534901528837
SRS017025_Baylor_scaffold_38111	ABFY02	[Clostridium] scindens ATCC 35704	Bacteria	Firmicutes	Clostridia	Clostridiales	Lachnospiraceae	Lachnoclostridium	[Clostridium] scindens	0.7828	-1.3995	0.0	0.1146	4.7105	0.0	0.3955		0.0	0.9749		0.6170341680756173	0.7298449838265322	0.7552779309468346	0.8399977177119726	0.8545106486244924
SRS017025_Baylor_scaffold_39128	AEVB01	Streptococcus equinus ATCC 9812	Bacteria	Firmicutes	Bacilli	Lactobacillales	Streptococcaceae	Streptococcus	Streptococcus equinus	0.9837	-1.3318	0.0	0.1783	11.0492	0.0	0.8440000000000001		0.0	0.9916		0.6177957375439311	0.7300556875664302	0.7555199766504109	0.8401653096262041	0.8545525322692462
SRS017025_Baylor_scaffold_40403	ABJK02	Streptococcus infantarius subsp. infantarius ATCC BAA-102	Bacteria	Firmicutes	Bacilli	Lactobacillales	Streptococcaceae	Streptococcus	Streptococcus infantarius	0.9941	-1.3383	0.0	0.1089	10.9307	0.0	0.9694		0.0	0.9916		0.6178284996731479	0.7300733865375554	0.7555394040657621	0.8401666780918771	0.8545385397462391
SRS017076_Baylor_scaffold_21357	ADVM01	Peptoclostridium difficile NAP07	Bacteria	Firmicutes	Clostridia	Clostridiales	Peptostreptococcaceae	Peptoclostridium	Peptoclostridium difficile	0.8229	-1.3584	0.0	0.0787	1.8971	0.0	0.9582		0.0	0.9415		0.6171413621184357	0.7298628471002145	0.7553004457461472	0.8400056110937694	0.854506985019711
SRS017076_Baylor_scaffold_22949	ACWE01	Bacillus sp. 7_6_55CFAA_CT2	Bacteria	Firmicutes	Bacilli	Bacillales	Bacillaceae	Bacillus		0.8152	-1.3276	0.0	0.0708	0.0	0.0	1.0		0.0			0.6171156242365492	0.7298582686952213	0.755294849400196	0.8399947029581469	0.8545041415814822
SRS017076_Baylor_scaffold_25893	AEER01	Campylobacter coli JV20	Bacteria	Proteobacteria	Epsilonproteobacteria	Campylobacterales	Campylobacteraceae	Campylobacter	Campylobacter coli	0.8781	-1.3459999999999999	0.0	0.0616	1.6607	0.0	0.7967		0.0	0.9944		0.6173192662622617	0.7299151750986544	0.75535999876181	0.8400551591056609	0.8545385026332885
SRS017076_Baylor_scaffold_26297	ADCW01	Veillonella sp. 6_1_27	Bacteria	Firmicutes	Negativicutes	Selenomonadales	Veillonellaceae	Veillonella		0.9571	-1.3691	0.0	0.0955	6.9078	0.0	0.9944		0.0	0.9972		0.6176812745688034	0.7300051836558196	0.7554654030644826	0.8401345298204116	0.8545540443773813
SRS017076_Baylor_scaffold_28918	ABJK02	Streptococcus infantarius subsp. infantarius ATCC BAA-102	Bacteria	Firmicutes	Bacilli	Lactobacillales	Streptococcaceae	Streptococcus	Streptococcus infantarius	0.9561	-1.3559	0.0	0.0951	6.2146	0.0	0.9721		0.0	0.9916		0.6176812745688034	0.7300051836558196	0.7554654030644826	0.8401345298204116	0.8545540443773813
SRS017076_Baylor_scaffold_29085	ACET01	Fusobacterium gonidiaformans ATCC 25563	Bacteria	Fusobacteria	Fusobacteriia	Fusobacteriales	Fusobacteriaceae	Fusobacterium	Fusobacterium gonidiaformans	0.8162	-1.3525	0.0	0.0684	1.0788	0.0	0.9694		0.0	0.9526		0.6171156242365492	0.7298582686952213	0.755294849400196	0.8399947029581469	0.8545041415814822
SRS017076_Baylor_scaffold_29149	ADGG01	Fusobacterium periodonticum 1_1_41FAA	Bacteria	Fusobacteria	Fusobacteriia	Fusobacteriales	Fusobacteriaceae	Fusobacterium	Fusobacterium periodonticum	0.8083	-1.3429	0.0	0.1462	3.7723	0.0	0.8273		0.0	0.9526		0.6170787669032961	0.7298587500045491	0.7552937943165565	0.8399963456341009	0.8545039243392432
SRS017076_Baylor_scaffold_29245	AEQO01	Prevotella salivae DSM 15606	Bacteria	Bacteroidetes	Bacteroidia	Bacteroidales	Prevotellaceae	Prevotella	Prevotella salivae	0.9967	-1.3692	0.0	0.1046	13.6249	0.0	0.9638		0.0	0.9944		0.6178767828021949	0.7300855948765943	0.7555534746936075	0.8401713231634109	0.8545265446078735
SRS017088_Baylor_scaffold_2368	ADVM01	Peptoclostridium difficile NAP07	Bacteria	Firmicutes	Clostridia	Clostridiales	Peptostreptococcaceae	Peptoclostridium	Peptoclostridium difficile	0.9921	-1.2489	0.0	0.0446	3.3524	0.0	1.0		0.0	0.9916		0.6178284996731479	0.7300733865375554	0.7555394040657621	0.8401666780918771	0.8545385397462391
SRS017088_Baylor_scaffold_6100	ACOI02	Streptococcus sp. 2_1_36FAA	Bacteria	Firmicutes	Bacilli	Lactobacillales	Streptococcaceae	Streptococcus		1.0	-1.3547	0.0	0.0925	24.3963	0.0	0.9721		0.0	0.9916		0.6178767828021949	0.7300855948765943	0.7555534746936075	0.8401713231634109	0.8545265446078735
SRS017088_Baylor_scaffold_966	ACIE02	Fusobacterium varium ATCC 27725	Bacteria	Fusobacteria	Fusobacteriia	Fusobacteriales	Fusobacteriaceae	Fusobacterium	Fusobacterium varium	0.7879	-1.3058	0.0	0.1274	0.9416	0.0	0.9916		0.0	0.9387		0.6170402112821003	0.7298522194833694	0.7552851606299851	0.8399964142466168	0.8545095555255614
SRS017103_Baylor_scaffold_13316	AAVM02	Bacteroides caccae ATCC 43185	Bacteria	Bacteroidetes	Bacteroidia	Bacteroidales	Bacteroidaceae	Bacteroides	Bacteroides caccae	1.0	-1.3497	0.0	0.0686	0.0	0.0288	0.9749		0.0	0.0028	0.9972	0.6178767828021949	0.7300855948765943	0.7555534746936075	0.8401713231634109	0.8545265446078735
SRS017103_Baylor_scaffold_14271	ADMO01	Bacteroides ovatus SD CMC 3f	Bacteria	Bacteroidetes	Bacteroidia	Bacteroidales	Bacteroidaceae	Bacteroides	Bacteroides ovatus	0.9937	-1.3436	0.0	0.0869	10.1093	0.0	1.0		0.0	0.8858		0.6178284996731479	0.7300733865375554	0.7555394040657621	0.8401666780918771	0.8545385397462391
SRS017103_Baylor_scaffold_14509	AEXQ01	Turicibacter sp. HGF1	Bacteria	Firmicutes	Erysipelotrichia	Erysipelotrichales	Erysipelotrichaceae	Turicibacter		0.9999	-1.4203	0.0	0.1412	0.0	0.0025	0.1588		0.0		0.9944	0.6178767828021949	0.7300855948765943	0.7555534746936075	0.8401713231634109	0.8545265446078735
SRS017103_Baylor_scaffold_15042	AAVM02	Bacteroides caccae ATCC 43185	Bacteria	Bacteroidetes	Bacteroidia	Bacteroidales	Bacteroidaceae	Bacteroides	Bacteroides caccae	1.0	-1.3536	0.0	0.0483	0.0	0.0342	0.9415		0.0	0.0028	1.0	0.6178767828021949	0.7300855948765943	0.7555534746936075	0.8401713231634109	0.8545265446078735
SRS017103_Baylor_scaffold_15290	ABFK02	Alistipes putredinis DSM 17216	Bacteria	Bacteroidetes	Bacteroidia	Bacteroidales	Rikenellaceae	Alistipes	Alistipes putredinis	1.0	-1.3652	0.0	0.2054	0.0	0.9781	0.9972		0.0	0.0028	1.0	0.6178767828021949	0.7300855948765943	0.7555534746936075	0.8401713231634109	0.8545265446078735
SRS017103_Baylor_scaffold_15326	AAXD02	Bifidobacterium adolescentis L2-32	Bacteria	Actinobacteria	Actinobacteria	Bifidobacteriales	Bifidobacteriaceae	Bifidobacterium	Bifidobacterium adolescentis	1.0	-1.3337	0.0	0.0706	0.0	0.9617	1.0		0.0		1.0	0.6178767828021949	0.7300855948765943	0.7555534746936075	0.8401713231634109	0.8545265446078735
SRS017103_Baylor_scaffold_2643	ACPS01	Bacteroides sp. 3_1_33FAA	Bacteria	Bacteroidetes	Bacteroidia	Bacteroidales	Bacteroidaceae	Bacteroides		1.0	-1.3577	0.0	0.1107	0.0	0.8401	0.9276		0.0	0.0028	1.0	0.6178767828021949	0.7300855948765943	0.7555534746936075	0.8401713231634109	0.8545265446078735
SRS017103_Baylor_scaffold_279	ACDR02	Bacteroides sp. 4_3_47FAA	Bacteria	Bacteroidetes	Bacteroidia	Bacteroidales	Bacteroidaceae	Bacteroides		1.0	-1.3548	0.0	0.1006	0.0	0.0254	0.9944		0.0		1.0	0.6178767828021949	0.7300855948765943	0.7555534746936075	0.8401713231634109	0.8545265446078735
SRS017120_Baylor_scaffold_11563	ADNX01	Peptoclostridium difficile NAP08	Bacteria	Firmicutes	Clostridia	Clostridiales	Peptostreptococcaceae	Peptoclostridium	Peptoclostridium difficile	0.8827	-1.3219999999999998	0.0	0.0637	0.7340000000000001	0.0	1.0		0.0	0.9499		0.6173512684969463	0.7299081458622315	0.7553544669912098	0.8400556866156649	0.8545404489797338
SRS017120_Baylor_scaffold_16395	AEQO01	Prevotella salivae DSM 15606	Bacteria	Bacteroidetes	Bacteroidia	Bacteroidales	Prevotellaceae	Prevotella	Prevotella salivae	0.9469	-1.3693	0.0	0.1172	7.2832	0.0	1.0		0.0	0.9944		0.6176514369629448	0.7299851772939929	0.7554442057952275	0.8401070518535794	0.8545352529312711
SRS017120_Baylor_scaffold_20620	ACDC03	Fusobacterium periodonticum 2_1_31	Bacteria	Fusobacteria	Fusobacteriia	Fusobacteriales	Fusobacteriaceae	Fusobacterium	Fusobacterium periodonticum	0.8348	-1.3245	0.0	0.0865	0.8440000000000001	0.0	0.9861		0.0	0.9526		0.6171669619538735	0.7298518639255641	0.7552908468460234	0.8400026797313473	0.8544973757026771
SRS017120_Baylor_scaffold_20947	ACPM01	Acinetobacter junii SH205	Bacteria	Proteobacteria	Gammaproteobacteria	Pseudomonadales	Moraxellaceae	Acinetobacter	Acinetobacter junii	0.804	-1.3623	0.0	0.1242	3.6889	0.0	0.6992		0.0	0.9972		0.6170777857538092	0.7298641457486661	0.7552986839854425	0.8399993587555834	0.8545063775294849
SRS017120_Baylor_scaffold_33143	ABJK02	Streptococcus infantarius subsp. infantarius ATCC BAA-102	Bacteria	Firmicutes	Bacilli	Lactobacillales	Streptococcaceae	Streptococcus	Streptococcus infantarius	0.9886	-1.3408	0.0	0.0805	8.2434	0.0	1.0		0.0	0.9916		0.6178164591322804	0.7300532659332929	0.7555184433328651	0.8401682049083056	0.8545472614298528
SRS017120_Baylor_scaffold_63297	ADME01	Streptococcus anginosus 1_2_62CV	Bacteria	Firmicutes	Bacilli	Lactobacillales	Streptococcaceae	Streptococcus	Streptococcus anginosus	0.9951	-1.386	0.0	0.0524	11.2203	0.0	0.9164		0.0	0.9916		0.6178767828021949	0.7300855948765943	0.7555534746936075	0.8401713231634109	0.8545265446078735
SRS017120_Baylor_scaffold_64033	AEQO01	Prevotella salivae DSM 15606	Bacteria	Bacteroidetes	Bacteroidia	Bacteroidales	Prevotellaceae	Prevotella	Prevotella salivae	1.0	-1.3529	0.0	0.1431	8.7982	0.0215	0.7577		0.0	0.9944	1.0	0.6178767828021949	0.7300855948765943	0.7555534746936075	0.8401713231634109	0.8545265446078735
SRS017120_Baylor_scaffold_68985	ADNX01	Peptoclostridium difficile NAP08	Bacteria	Firmicutes	Clostridia	Clostridiales	Peptostreptococcaceae	Peptoclostridium	Peptoclostridium difficile	0.8348	-1.3263	0.0	0.0644	0.0	0.0	1.0		0.0			0.6171669619538735	0.7298518639255641	0.7552908468460234	0.8400026797313473	0.8544973757026771
SRS017120_Baylor_scaffold_69335	ACWE01	Bacillus sp. 7_6_55CFAA_CT2	Bacteria	Firmicutes	Bacilli	Bacillales	Bacillaceae	Bacillus		0.7882	-1.3334	0.0	0.0954	0.8916	0.0	0.9694		0.0	0.9972		0.6170402112821003	0.7298522194833694	0.7552851606299851	0.8399964142466168	0.8545095555255614
SRS017120_Baylor_scaffold_70577	ADVM01	Peptoclostridium difficile NAP07	Bacteria	Firmicutes	Clostridia	Clostridiales	Peptostreptococcaceae	Peptoclostridium	Peptoclostridium difficile	0.797	-1.3334	0.0	0.0711	0.0	0.0	1.0		0.0	0.0028		0.6170521253304486	0.7298691403715424	0.7553026054169457	0.8399985616550935	0.8545038496970371
SRS017120_Baylor_scaffold_70583	ADCV01	Veillonella sp. 3_1_44	Bacteria	Firmicutes	Negativicutes	Selenomonadales	Veillonellaceae	Veillonella		0.9988	-1.3574	0.0	0.1018	15.3342	0.0	0.9499		0.0	0.9972		0.6178767828021949	0.7300855948765943	0.7555534746936075	0.8401713231634109	0.8545265446078735
SRS017120_Baylor_scaffold_71655	AEQO01	Prevotella salivae DSM 15606	Bacteria	Bacteroidetes	Bacteroidia	Bacteroidales	Prevotellaceae	Prevotella	Prevotella salivae	0.9881	-1.3637	0.0	0.1067	10.31	0.0	0.9526		0.0	0.9944		0.6178164591322804	0.7300532659332929	0.7555184433328651	0.8401682049083056	0.8545472614298528
SRS017120_Baylor_scaffold_73541	AEQO01	Prevotella salivae DSM 15606	Bacteria	Bacteroidetes	Bacteroidia	Bacteroidales	Prevotellaceae	Prevotella	Prevotella salivae	0.988	-1.3753	0.0	0.1444	12.4045	0.0	0.9916		0.0	0.9944		0.6178164591322804	0.7300532659332929	0.7555184433328651	0.8401682049083056	0.8545472614298528
SRS017120_Baylor_scaffold_77742	ACHN01	Lactobacillus acidophilus ATCC 4796	Bacteria	Firmicutes	Bacilli	Lactobacillales	Lactobacillaceae	Lactobacillus	Lactobacillus acidophilus	0.7981	-1.3492	0.0	0.0788	1.0788	0.0	0.9694		0.0	0.9387		0.6170521253304486	0.7298691403715424	0.7553026054169457	0.8399985616550935	0.8545038496970371
SRS017120_Baylor_scaffold_78582	AEQO01	Prevotella salivae DSM 15606	Bacteria	Bacteroidetes	Bacteroidia	Bacteroidales	Prevotellaceae	Prevotella	Prevotella salivae	0.9534	-1.3708	0.0	0.113	7.5111	0.0	1.0		0.0	0.9944		0.6176623601570488	0.7299895946117786	0.7554489305832338	0.8401136193791642	0.854532642272429
SRS017120_Baylor_scaffold_79673	AEVB01	Streptococcus equinus ATCC 9812	Bacteria	Firmicutes	Bacilli	Lactobacillales	Streptococcaceae	Streptococcus	Streptococcus equinus	0.9849	-1.3579	0.0	0.0819	8.4173	0.0	1.0		0.0	0.9916		0.6177957375439311	0.7300556875664302	0.7555199766504109	0.8401653096262041	0.8545525322692462
SRS017120_Baylor_scaffold_80160	ADCW01	Veillonella sp. 6_1_27	Bacteria	Firmicutes	Negativicutes	Selenomonadales	Veillonellaceae	Veillonella		0.9872	-1.3586	0.0	0.0787	8.7096	0.0	0.9972		0.0	0.9972		0.6178164591322804	0.7300532659332929	0.7555184433328651	0.8401682049083056	0.8545472614298528
SRS017120_Baylor_scaffold_80271	ABJK02	Streptococcus infantarius subsp. infantarius ATCC BAA-102	Bacteria	Firmicutes	Bacilli	Lactobacillales	Streptococcaceae	Streptococcus	Streptococcus infantarius	0.8859	-1.3553	0.0	0.0634	2.3539	0.0	0.8217		0.0	0.9916		0.6173796920865253	0.7299170858414061	0.7553648923059315	0.8400539402544673	0.8545405291881351
SRS017120_Baylor_scaffold_80555	ACCR02	Listeria grayi DSM 20601	Bacteria	Firmicutes	Bacilli	Bacillales	Listeriaceae	Listeria	Listeria grayi	0.7896	-1.3838	0.0	0.0176	0.0	0.0	1.0		0.0			0.6170402112821003	0.7298522194833694	0.7552851606299851	0.8399964142466168	0.8545095555255614
SRS017120_Baylor_scaffold_80625	AEQO01	Prevotella salivae DSM 15606	Bacteria	Bacteroidetes	Bacteroidia	Bacteroidales	Prevotellaceae	Prevotella	Prevotella salivae	0.9983	-1.37	0.0	0.0668	13.6845	0.0	0.9471		0.0	0.9944		0.6178767828021949	0.7300855948765943	0.7555534746936075	0.8401713231634109	0.8545265446078735
SRS017120_Baylor_scaffold_81162	ACDK02	Clostridium sp. 7_2_43FAA	Bacteria	Firmicutes	Clostridia	Clostridiales	Clostridiaceae	Clostridium		0.8224	-1.3137	0.0	0.0835	0.0	0.0	1.0		0.0			0.6171413621184357	0.7298628471002145	0.7553004457461472	0.8400056110937694	0.854506985019711
SRS017120_Baylor_scaffold_81215	ADCW01	Veillonella sp. 6_1_27	Bacteria	Firmicutes	Negativicutes	Selenomonadales	Veillonellaceae	Veillonella		0.9433	-1.3568	0.0	0.1097	6.2146	0.0	1.0		0.0	0.9972		0.6176354226554978	0.7299747497178656	0.7554333314869719	0.8401027033174409	0.8545394511959634
SRS017120_Baylor_scaffold_81291	ADLZ01	Fusobacterium necrophorum subsp. funduliforme 1_1_36S	Bacteria	Fusobacteria	Fusobacteriia	Fusobacteriales	Fusobacteriaceae	Fusobacterium	Fusobacterium necrophorum	0.8123	-1.3956	0.0	0.1112	4.8283	0.0	0.6323		0.0	0.9526		0.617109768934927	0.7298511907164991	0.7552876648025771	0.8399960694944071	0.8545054088794461
SRS017120_Baylor_scaffold_81668	ADMB01	Megamonas funiformis YIT 11815	Bacteria	Firmicutes	Negativicutes	Selenomonadales	Veillonellaceae	Megamonas	Megamonas funiformis	0.8011	-1.3245	0.0	0.1473	2.8473	0.0	0.9916		0.0	0.9972		0.6170777857538092	0.7298641457486661	0.7552986839854425	0.8399993587555834	0.8545063775294849
SRS017120_Baylor_scaffold_81686	ABJK02	Streptococcus infantarius subsp. infantarius ATCC BAA-102	Bacteria	Firmicutes	Bacilli	Lactobacillales	Streptococcaceae	Streptococcus	Streptococcus infantarius	0.9136	-1.3562	0.0	0.0959	4.5099	0.0	0.8412		0.0	0.9861		0.6174777877494364	0.7299153728733654	0.7553682756170876	0.8400336726742268	0.8545087846010828
SRS017120_Baylor_scaffold_81702	ADME01	Streptococcus anginosus 1_2_62CV	Bacteria	Firmicutes	Bacilli	Lactobacillales	Streptococcaceae	Streptococcus	Streptococcus anginosus	0.9576	-1.3696	0.0	0.0613	5.5215	0.0	1.0		0.0	0.9916		0.6176812745688034	0.7300051836558196	0.7554654030644826	0.8401345298204116	0.8545540443773813
SRS017120_Baylor_scaffold_81756	ACDK02	Clostridium sp. 7_2_43FAA	Bacteria	Firmicutes	Clostridia	Clostridiales	Clostridiaceae	Clostridium		0.8359	-1.3275	0.0	0.0801	0.7340000000000001	0.0	0.9805		0.0	0.9721		0.6171886744569548	0.7298599772595796	0.7552997807121713	0.8400155563536648	0.8545109018071116
SRS017120_Baylor_scaffold_81796	AEQO01	Prevotella salivae DSM 15606	Bacteria	Bacteroidetes	Bacteroidia	Bacteroidales	Prevotellaceae	Prevotella	Prevotella salivae	0.9513	-1.3632	0.0	0.1323	7.8519	0.0	1.0		0.0	0.9944		0.6176623601570488	0.7299895946117786	0.7554489305832338	0.8401136193791642	0.854532642272429
SRS017120_Baylor_scaffold_81798	AEQO01	Prevotella salivae DSM 15606	Bacteria	Bacteroidetes	Bacteroidia	Bacteroidales	Prevotellaceae	Prevotella	Prevotella salivae	0.8387	-1.3647	0.0	0.083	2.6451	0.0	0.7019		0.0	0.9944		0.6171886744569548	0.7298599772595796	0.7552997807121713	0.8400155563536648	0.8545109018071116
SRS017120_Baylor_scaffold_81832	AEQO01	Prevotella salivae DSM 15606	Bacteria	Bacteroidetes	Bacteroidia	Bacteroidales	Prevotellaceae	Prevotella	Prevotella salivae	0.9157	-1.3733	0.0	0.1618	8.1422	0.0	0.9582		0.0	0.9944		0.6175032507860636	0.7299101181443929	0.7553640988076776	0.8400347756518931	0.8545020638798471
SRS017120_Baylor_scaffold_9879	ADNX01	Peptoclostridium difficile NAP08	Bacteria	Firmicutes	Clostridia	Clostridiales	Peptostreptococcaceae	Peptoclostridium	Peptoclostridium difficile	0.8266	-1.3147	0.0	0.0807	0.0	0.0	1.0		0.0			0.6171606198577927	0.7298599010961725	0.7552981527599578	0.8400072708018714	0.8545011186996229
SRS017127_Baylor_scaffold_10924	FP929044.1	[Eubacterium] siraeum 70/3	Bacteria	Firmicutes	Clostridia	Clostridiales	Ruminococcaceae	Ruminiclostridium	[Eubacterium] siraeum	0.8352	-1.3772	0.0	0.0639	2.3645	0.0	1.0		0.0	0.9889		0.6171886744569548	0.7298599772595796	0.7552997807121713	0.8400155563536648	0.8545109018071116
SRS017127_Baylor_scaffold_2101	AFQE01	Neisseria macacae ATCC 33926	Bacteria	Proteobacteria	Betaproteobacteria	Neisseriales	Neisseriaceae	Neisseria	Neisseria macacae	1.0	-1.3891	0.0	0.1138	0.0	0.0637	0.7075		0.0	0.0028	1.0	0.6178767828021949	0.7300855948765943	0.7555534746936075	0.8401713231634109	0.8545265446078735
SRS017139_Baylor_scaffold_10092	ACWJ01	Campylobacter sp. 10_1_50	Bacteria	Proteobacteria	Epsilonproteobacteria	Campylobacterales	Campylobacteraceae	Campylobacter		0.9985	-1.3576	0.0	0.0913	14.4188	0.0	1.0		0.0	0.9944		0.6178767828021949	0.7300855948765943	0.7555534746936075	0.8401713231634109	0.8545265446078735
SRS017139_Baylor_scaffold_104658	AEER01	Campylobacter coli JV20	Bacteria	Proteobacteria	Epsilonproteobacteria	Campylobacterales	Campylobacteraceae	Campylobacter	Campylobacter coli	0.9948	-1.3691	0.0	0.1112	12.7823	0.0	0.9833		0.0	0.9944		0.6178284996731479	0.7300733865375554	0.7555394040657621	0.8401666780918771	0.8545385397462391
SRS017139_Baylor_scaffold_105432	ADNX01	Peptoclostridium difficile NAP08	Bacteria	Firmicutes	Clostridia	Clostridiales	Peptostreptococcaceae	Peptoclostridium	Peptoclostridium difficile	0.996	-1.3048	0.0	0.1167	10.6628	0.0	1.0		0.0	0.9916		0.6178767828021949	0.7300855948765943	0.7555534746936075	0.8401713231634109	0.8545265446078735
SRS017139_Baylor_scaffold_106494	AGCN01	Listeria innocua ATCC 33091	Bacteria	Firmicutes	Bacilli	Bacillales	Listeriaceae	Listeria	Listeria innocua	0.9979	-1.3515	0.0	0.0743	12.5542	0.0	0.9805		0.0	0.9972		0.6178767828021949	0.7300855948765943	0.7555534746936075	0.8401713231634109	0.8545265446078735
SRS017139_Baylor_scaffold_106813	ADME01	Streptococcus anginosus 1_2_62CV	Bacteria	Firmicutes	Bacilli	Lactobacillales	Streptococcaceae	Streptococcus	Streptococcus anginosus	0.8682	-1.3731	0.0	0.11199999999999999	4.8283	0.0	0.9972		0.0	0.9916		0.6172979115348206	0.7299075691297926	0.7553517242544592	0.8400526681041467	0.854534901528837
SRS017139_Baylor_scaffold_49940	ABEE02	Parvimonas micra ATCC 33270	Bacteria	Firmicutes	Clostridia	Clostridiales	Peptoniphilaceae	Parvimonas	Parvimonas micra	0.8773	-1.3124	0.0	0.1007	1.7148	0.0	0.9777		0.0	1.0		0.6173192662622617	0.7299151750986544	0.75535999876181	0.8400551591056609	0.8545385026332885
SRS017139_Baylor_scaffold_50750	ADLP01	Clostridium perfringens WAL-14572	Bacteria	Firmicutes	Clostridia	Clostridiales	Clostridiaceae	Clostridium	Clostridium perfringens	0.9049	-1.3084	0.0	0.0663	0.7765	0.0	1.0		0.0	0.9499		0.617414479768026	0.7299210805385418	0.755371289262787	0.8400435539972372	0.8545244216877917
SRS017139_Baylor_scaffold_58541	AEPT01	Arcobacter butzleri JV22	Bacteria	Proteobacteria	Epsilonproteobacteria	Campylobacterales	Campylobacteraceae	Arcobacter	Arcobacter butzleri	0.8103	-1.3677	0.0	0.1047	3.2189	0.0	0.6546		0.0	1.0		0.617109768934927	0.7298511907164991	0.7552876648025771	0.8399960694944071	0.8545054088794461
SRS017139_Baylor_scaffold_9312	FP929059.1	[Eubacterium] siraeum V10Sc8a	Bacteria	Firmicutes	Clostridia	Clostridiales	Ruminococcaceae	Ruminiclostridium	[Eubacterium] siraeum	0.9369	-1.3774	0.0	0.0715	5.2983	0.0	0.5766		0.0	0.9889		0.6175981300376473	0.7299656498374546	0.7554228798321531	0.8400850328924113	0.854529487373188
SRS017139_Baylor_scaffold_95275	ACWJ01	Campylobacter sp. 10_1_50	Bacteria	Proteobacteria	Epsilonproteobacteria	Campylobacterales	Campylobacteraceae	Campylobacter		0.9026	-1.3537	0.0	0.1469	6.2146	0.0	1.0		0.0	0.9944		0.617414479768026	0.7299210805385418	0.755371289262787	0.8400435539972372	0.8545244216877917
SRS017191_Baylor_scaffold_10269	AAVM02	Bacteroides caccae ATCC 43185	Bacteria	Bacteroidetes	Bacteroidia	Bacteroidales	Bacteroidaceae	Bacteroides	Bacteroides caccae	1.0	-1.3471	0.0	0.1246	0.0	0.2149	1.0		0.0	0.0028	1.0	0.6178767828021949	0.7300855948765943	0.7555534746936075	0.8401713231634109	0.8545265446078735
SRS017191_Baylor_scaffold_10469	ACRT01	Bacteroides sp. 3_1_40A	Bacteria	Bacteroidetes	Bacteroidia	Bacteroidales	Bacteroidaceae	Bacteroides		1.0	-1.3607	0.0	0.1216	0.0	0.0054	0.9443		0.0		1.0	0.6178767828021949	0.7300855948765943	0.7555534746936075	0.8401713231634109	0.8545265446078735
SRS017191_Baylor_scaffold_10799	ACGA02	Bacteroides sp. D2	Bacteria	Bacteroidetes	Bacteroidia	Bacteroidales	Bacteroidaceae	Bacteroides		1.0	-1.3482	0.0	0.0524	4.7105	0.5489	1.0		0.0	0.8858	1.0	0.6178767828021949	0.7300855948765943	0.7555534746936075	0.8401713231634109	0.8545265446078735
SRS017191_Baylor_scaffold_11939	AGAC01	Peptoclostridium difficile 70-100-2010	Bacteria	Firmicutes	Clostridia	Clostridiales	Peptostreptococcaceae	Peptoclostridium	Peptoclostridium difficile	0.9058	-1.2941	0.0	0.0811	0.755	0.0	0.9972		0.0	0.9861		0.6174523502118718	0.7299207082886738	0.7553726080497309	0.8400330533492869	0.8545156007768538
SRS017191_Baylor_scaffold_13395	ACTN01	Lachnospiraceae bacterium 1_4_56FAA	Bacteria	Firmicutes	Clostridia	Clostridiales	Lachnospiraceae			1.0	-1.3786	0.0	0.0481	0.0	0.0072	0.39		0.0		1.0	0.6178767828021949	0.7300855948765943	0.7555534746936075	0.8401713231634109	0.8545265446078735
SRS017191_Baylor_scaffold_1360	ACIO01	[Clostridium] hathewayi DSM 13479	Bacteria	Firmicutes	Clostridia	Clostridiales	Lachnospiraceae	Lachnoclostridium	[Clostridium] hathewayi	1.0	-1.3767	0.0	0.0792	0.0	0.0449	0.8635		0.0	0.0028	0.9972	0.6178767828021949	0.7300855948765943	0.7555534746936075	0.8401713231634109	0.8545265446078735
SRS017191_Baylor_scaffold_17543	ACCH01	Bacteroides cellulosilyticus DSM 14838	Bacteria	Bacteroidetes	Bacteroidia	Bacteroidales	Bacteroidaceae	Bacteroides	Bacteroides cellulosilyticus	1.0	-1.3475	0.0	0.1272	0.0	0.2946	1.0		0.0		1.0	0.6178767828021949	0.7300855948765943	0.7555534746936075	0.8401713231634109	0.8545265446078735
SRS017191_Baylor_scaffold_18706	ADTM01	Escherichia coli MS 182-1	Bacteria	Proteobacteria	Gammaproteobacteria	Enterobacteriales	Enterobacteriaceae	Escherichia	Escherichia coli	1.0	-1.3563	0.0	0.1645	0.0	0.2281	0.9972		0.0	0.0028	0.9833	0.6178767828021949	0.7300855948765943	0.7555534746936075	0.8401713231634109	0.8545265446078735
SRS017191_Baylor_scaffold_189	ACRP01	Bacteroides sp. 1_1_14	Bacteria	Bacteroidetes	Bacteroidia	Bacteroidales	Bacteroidaceae	Bacteroides		1.0	-1.3924	0.0	0.2772	0.0	0.9141	0.5877		0.0		1.0	0.6178767828021949	0.7300855948765943	0.7555534746936075	0.8401713231634109	0.8545265446078735
SRS017191_Baylor_scaffold_22854	ACIO01	[Clostridium] hathewayi DSM 13479	Bacteria	Firmicutes	Clostridia	Clostridiales	Lachnospiraceae	Lachnoclostridium	[Clostridium] hathewayi	1.0	-1.3812	0.0	0.14	0.0	0.9781	0.8969		0.0	0.0028	1.0	0.6178767828021949	0.7300855948765943	0.7555534746936075	0.8401713231634109	0.8545265446078735
SRS017191_Baylor_scaffold_2395	ACWW01	Subdoligranulum sp. 4_3_54A2FAA	Bacteria	Firmicutes	Clostridia	Clostridiales	Ruminococcaceae	Subdoligranulum		1.0	-1.3743	0.0	0.2247	0.0	0.006	0.9276		0.0		1.0	0.6178767828021949	0.7300855948765943	0.7555534746936075	0.8401713231634109	0.8545265446078735
SRS017191_Baylor_scaffold_25699	ACIO01	[Clostridium] hathewayi DSM 13479	Bacteria	Firmicutes	Clostridia	Clostridiales	Lachnospiraceae	Lachnoclostridium	[Clostridium] hathewayi	1.0	-1.3516	0.0	0.102	0.0	0.9081	1.0		0.0	0.0028	1.0	0.6178767828021949	0.7300855948765943	0.7555534746936075	0.8401713231634109	0.8545265446078735
SRS017191_Baylor_scaffold_25876	ADUD01	Escherichia coli MS 196-1	Bacteria	Proteobacteria	Gammaproteobacteria	Enterobacteriales	Enterobacteriaceae	Escherichia	Escherichia coli	1.0	-1.3498	0.0	0.1319	0.0	0.7051	1.0		0.0	0.0028	1.0	0.6178767828021949	0.7300855948765943	0.7555534746936075	0.8401713231634109	0.8545265446078735
SRS017191_Baylor_scaffold_26777	ABFK02	Alistipes putredinis DSM 17216	Bacteria	Bacteroidetes	Bacteroidia	Bacteroidales	Rikenellaceae	Alistipes	Alistipes putredinis	1.0	-1.3692	0.0	0.2065	0.0	0.1105	1.0		0.0		1.0	0.6178767828021949	0.7300855948765943	0.7555534746936075	0.8401713231634109	0.8545265446078735
SRS017191_Baylor_scaffold_26784	AAYW02	Clostridium sp. L2-50	Bacteria	Firmicutes	Clostridia	Clostridiales	Clostridiaceae	Clostridium		0.8209	-1.3572	0.0	0.07400000000000001	1.6094	0.0	0.8579		0.0	0.9777		0.6171413621184357	0.7298628471002145	0.7553004457461472	0.8400056110937694	0.854506985019711
SRS017191_Baylor_scaffold_26793	ACII02	Ruminococcus sp. 5_1_39BFAA	Bacteria	Firmicutes	Clostridia	Clostridiales	Ruminococcaceae	Ruminococcus		1.0	-1.3445	0.0	0.11800000000000001	0.0	0.0058	0.9916		0.0		0.9944	0.6178767828021949	0.7300855948765943	0.7555534746936075	0.8401713231634109	0.8545265446078735
SRS017191_Baylor_scaffold_9720	ACGA02	Bacteroides sp. D2	Bacteria	Bacteroidetes	Bacteroidia	Bacteroidales	Bacteroidaceae	Bacteroides		1.0	-1.3435	0.0	0.1176	0.0	0.2236	0.9944		0.0	0.0028	0.9861	0.6178767828021949	0.7300855948765943	0.7555534746936075	0.8401713231634109	0.8545265446078735
SRS017209_Baylor_scaffold_21071	ADTR01	Escherichia coli MS 21-1	Bacteria	Proteobacteria	Gammaproteobacteria	Enterobacteriales	Enterobacteriaceae	Escherichia	Escherichia coli	0.8151	-1.3903	0.0	0.1394	5.8091	0.0	0.7326		0.0	0.9109		0.6171156242365492	0.7298582686952213	0.755294849400196	0.8399947029581469	0.8545041415814822
SRS017209_Baylor_scaffold_23388	ABVP01	Proteus penneri ATCC 35198	Bacteria	Proteobacteria	Gammaproteobacteria	Enterobacteriales	Enterobacteriaceae	Proteus	Proteus penneri	0.9783	-1.3519	0.0	0.1414	0.0	0.0009	0.9359		0.0	0.0028	0.9944	0.6177736373520569	0.7300473499900778	0.7555108525484603	0.8401618552633494	0.8545483479403175
SRS017209_Baylor_scaffold_42805	ADCV01	Veillonella sp. 3_1_44	Bacteria	Firmicutes	Negativicutes	Selenomonadales	Veillonellaceae	Veillonella		0.9804	-1.3451	0.0	0.1869	11.5737	0.0	0.9721		0.0	0.9972		0.6177957375439311	0.7300556875664302	0.7555199766504109	0.8401653096262041	0.8545525322692462
SRS017209_Baylor_scaffold_43704	ADVM01	Peptoclostridium difficile NAP07	Bacteria	Firmicutes	Clostridia	Clostridiales	Peptostreptococcaceae	Peptoclostridium	Peptoclostridium difficile	0.8569	-1.3059	0.0	0.0778	0.0202	0.0	1.0		0.0	0.9164		0.6172568034980653	0.7298742479457071	0.755316777436938	0.8400377708181462	0.8545186041518761
SRS017209_Baylor_scaffold_57451	ACWR01	Lactobacillus sp. 7_1_47FAA	Bacteria	Firmicutes	Bacilli	Lactobacillales	Lactobacillaceae	Lactobacillus		0.9093	-1.3603	0.0	0.0643	3.2442	0.0	0.6936		0.0	0.9387		0.6174523502118718	0.7299207082886738	0.7553726080497309	0.8400330533492869	0.8545156007768538
SRS017209_Baylor_scaffold_67474	AGAC01	Peptoclostridium difficile 70-100-2010	Bacteria	Firmicutes	Clostridia	Clostridiales	Peptostreptococcaceae	Peptoclostridium	Peptoclostridium difficile	0.9003	-1.2930000000000001	0.0	0.068	0.0	0.0	1.0		0.0	0.0028		0.617414479768026	0.7299210805385418	0.755371289262787	0.8400435539972372	0.8545244216877917
SRS017209_Baylor_scaffold_69124	ACOI02	Streptococcus sp. 2_1_36FAA	Bacteria	Firmicutes	Bacilli	Lactobacillales	Streptococcaceae	Streptococcus		0.9351	-1.3681	0.0	0.0671	4.6052	0.0	0.7716		0.0	0.9916		0.6175981300376473	0.7299656498374546	0.7554228798321531	0.8400850328924113	0.854529487373188
SRS017209_Baylor_scaffold_70438	ACDK02	Clostridium sp. 7_2_43FAA	Bacteria	Firmicutes	Clostridia	Clostridiales	Clostridiaceae	Clostridium		0.8311	-1.2996	0.0	0.1108	0.6349	0.0	1.0		0.0	0.9721		0.6171669619538735	0.7298518639255641	0.7552908468460234	0.8400026797313473	0.8544973757026771
SRS017209_Baylor_scaffold_70445	ABEE02	Parvimonas micra ATCC 33270	Bacteria	Firmicutes	Clostridia	Clostridiales	Peptoniphilaceae	Parvimonas	Parvimonas micra	0.9881	-1.3229	0.0	0.0869	7.5636	0.0	0.9694		0.0	1.0		0.6178164591322804	0.7300532659332929	0.7555184433328651	0.8401682049083056	0.8545472614298528
SRS017209_Baylor_scaffold_70538	ABWP01	[Clostridium] hiranonis DSM 13275	Bacteria	Firmicutes	Clostridia	Clostridiales	Peptostreptococcaceae	Peptoclostridium	[Clostridium] hiranonis	0.8264	-1.3391	0.0	0.0831	1.2379	0.0	0.9777		0.0	0.9861		0.6171606198577927	0.7298599010961725	0.7552981527599578	0.8400072708018714	0.8545011186996229
SRS017209_Baylor_scaffold_70551	ACWL01	Coprobacillus sp. 3_3_56FAA	Bacteria	Firmicutes	Erysipelotrichia	Erysipelotrichales	Erysipelotrichaceae	Coprobacillus		0.8785	-1.2834	0.0	0.0915	0.0	0.0	1.0		0.0	0.0028		0.6173192662622617	0.7299151750986544	0.75535999876181	0.8400551591056609	0.8545385026332885
SRS017209_Baylor_scaffold_70565	ACTG01	Coprobacillus sp. 8_2_54BFAA	Bacteria	Firmicutes	Erysipelotrichia	Erysipelotrichales	Erysipelotrichaceae	Coprobacillus		0.8633	-1.2957	0.0	0.0856	0.0	0.0	0.9972		0.0			0.6172576073756395	0.7298685156517584	0.7553116188501359	0.8400348296298901	0.8545162164724893
SRS017209_Baylor_scaffold_70589	ABIY02	Bacteroides coprocola DSM 17136	Bacteria	Bacteroidetes	Bacteroidia	Bacteroidales	Bacteroidaceae	Bacteroides	Bacteroides coprocola	1.0	-1.3418	0.0	0.0531	0.0	0.0061	0.7493		0.0	0.0028	0.9972	0.6178767828021949	0.7300855948765943	0.7555534746936075	0.8401713231634109	0.8545265446078735
SRS017215_Baylor_scaffold_10303	ABJK02	Streptococcus infantarius subsp. infantarius ATCC BAA-102	Bacteria	Firmicutes	Bacilli	Lactobacillales	Streptococcaceae	Streptococcus	Streptococcus infantarius	0.9935	-1.3656	0.0	0.0551	9.7195	0.0	0.9944		0.0	0.9916		0.6178284996731479	0.7300733865375554	0.7555394040657621	0.8401666780918771	0.8545385397462391
SRS017215_Baylor_scaffold_12427	ACDB02	Fusobacterium mortiferum ATCC 9817	Bacteria	Fusobacteria	Fusobacteriia	Fusobacteriales	Fusobacteriaceae	Fusobacterium	Fusobacterium mortiferum	1.0	-1.255	0.0	0.1069	20.1694	0.0	0.9916		0.0	0.9526		0.6178767828021949	0.7300855948765943	0.7555534746936075	0.8401713231634109	0.8545265446078735
SRS017215_Baylor_scaffold_4479	ACDB02	Fusobacterium mortiferum ATCC 9817	Bacteria	Fusobacteria	Fusobacteriia	Fusobacteriales	Fusobacteriaceae	Fusobacterium	Fusobacterium mortiferum	0.9999	-1.2525	0.0	0.1128	16.5913	0.0	0.9861		0.0	0.9526		0.6178767828021949	0.7300855948765943	0.7555534746936075	0.8401713231634109	0.8545265446078735
SRS017227_Baylor_scaffold_133976	AFQE01	Neisseria macacae ATCC 33926	Bacteria	Proteobacteria	Betaproteobacteria	Neisseriales	Neisseriaceae	Neisseria	Neisseria macacae	0.8037	-1.3282	0.0	0.2224	6.2146	0.0	1.0		0.0	1.0		0.6170777857538092	0.7298641457486661	0.7552986839854425	0.8399993587555834	0.8545063775294849
SRS017227_Baylor_scaffold_162916	ADGG01	Fusobacterium periodonticum 1_1_41FAA	Bacteria	Fusobacteria	Fusobacteriia	Fusobacteriales	Fusobacteriaceae	Fusobacterium	Fusobacterium periodonticum	1.0	-1.3059	0.0	0.0983	12.6809	0.0508	0.922		0.0	0.9526	1.0	0.6178767828021949	0.7300855948765943	0.7555534746936075	0.8401713231634109	0.8545265446078735
SRS017227_Baylor_scaffold_163936	AFQE01	Neisseria macacae ATCC 33926	Bacteria	Proteobacteria	Betaproteobacteria	Neisseriales	Neisseriaceae	Neisseria	Neisseria macacae	0.9978	-1.3139	0.0	0.179	15.0849	0.0	1.0		0.0	1.0		0.6178767828021949	0.7300855948765943	0.7555534746936075	0.8401713231634109	0.8545265446078735
SRS017227_Baylor_scaffold_166384	FP929040.1	Enterobacter cloacae subsp. cloacae NCTC 9394	Bacteria	Proteobacteria	Gammaproteobacteria	Enterobacteriales	Enterobacteriaceae	Enterobacter	Enterobacter cloacae	0.8652	-1.419	0.0	0.0954	6.2146	0.0	0.5348		0.0	0.9972		0.6172979115348206	0.7299075691297926	0.7553517242544592	0.8400526681041467	0.854534901528837
SRS017227_Baylor_scaffold_166653	ACUE01	Propionibacterium sp. 5_U_42AFAA	Bacteria	Actinobacteria	Actinobacteria	Propionibacteriales	Propionibacteriaceae	Propionibacterium		0.9929	-1.4072	0.0	0.1338	14.7495	0.0	0.5153		0.0	1.0		0.6178284996731479	0.7300733865375554	0.7555394040657621	0.8401666780918771	0.8545385397462391
SRS017227_Baylor_scaffold_5210	AFQE01	Neisseria macacae ATCC 33926	Bacteria	Proteobacteria	Betaproteobacteria	Neisseriales	Neisseriaceae	Neisseria	Neisseria macacae	0.9445	-1.3501	0.0	0.1846	9.106	0.0	1.0		0.0	1.0		0.6176354226554978	0.7299747497178656	0.7554333314869719	0.8401027033174409	0.8545394511959634
SRS017227_Baylor_scaffold_6458	AFQE01	Neisseria macacae ATCC 33926	Bacteria	Proteobacteria	Betaproteobacteria	Neisseriales	Neisseriaceae	Neisseria	Neisseria macacae	0.8407	-1.3074	0.0	0.1979	4.8283	0.0	1.0		0.0	1.0		0.6171982242554597	0.7298631272628121	0.7553032150360592	0.8400211350610698	0.8545079559761405
SRS017227_Baylor_scaffold_77265	AFQE01	Neisseria macacae ATCC 33926	Bacteria	Proteobacteria	Betaproteobacteria	Neisseriales	Neisseriaceae	Neisseria	Neisseria macacae	0.9737	-1.3238	0.0	0.1743	9.3291	0.0	1.0		0.0	1.0		0.6177577725135349	0.7300461389312649	0.7555090251770241	0.8401665877310411	0.8545521959750468
SRS017227_Baylor_scaffold_80624	ADTO01	Escherichia coli MS 45-1	Bacteria	Proteobacteria	Gammaproteobacteria	Enterobacteriales	Enterobacteriaceae	Escherichia	Escherichia coli	0.8452	-1.3855	0.0	0.1122	4.9618	0.0	0.9248		0.0	0.9109		0.6172200630279939	0.7298903387907497	0.7553309468249246	0.8400530411198267	0.854530724496131
SRS017247_LANL_scaffold_10101	ABZZ01	Bacteroides sp. 2_2_4	Bacteria	Bacteroidetes	Bacteroidia	Bacteroidales	Bacteroidaceae	Bacteroides		0.8049	-1.3513	0.0	0.0483	0.0	0.0	0.9972		0.0			0.6170777857538092	0.7298641457486661	0.7552986839854425	0.8399993587555834	0.8545063775294849
SRS017247_LANL_scaffold_10233	ABVR01	Coprococcus comes ATCC 27758	Bacteria	Firmicutes	Clostridia	Clostridiales	Lachnospiraceae	Coprococcus	Coprococcus comes	1.0	-1.3623	0.0	0.1049	0.0	0.0025	0.9192		0.0	0.0028	1.0	0.6178767828021949	0.7300855948765943	0.7555534746936075	0.8401713231634109	0.8545265446078735
SRS017247_LANL_scaffold_11093	ABFK02	Alistipes putredinis DSM 17216	Bacteria	Bacteroidetes	Bacteroidia	Bacteroidales	Rikenellaceae	Alistipes	Alistipes putredinis	1.0	-1.3492	0.0	0.14400000000000002	0.0	0.2283	1.0		0.0	0.0028	1.0	0.6178767828021949	0.7300855948765943	0.7555534746936075	0.8401713231634109	0.8545265446078735
SRS017247_LANL_scaffold_12389	ABXI02	Bacteroides finegoldii DSM 17565	Bacteria	Bacteroidetes	Bacteroidia	Bacteroidales	Bacteroidaceae	Bacteroides	Bacteroides finegoldii	1.0	-1.3696	0.0	0.1867	0.0	0.113	0.961		0.0	0.0028	0.9916	0.6178767828021949	0.7300855948765943	0.7555534746936075	0.8401713231634109	0.8545265446078735
SRS017247_LANL_scaffold_14845	ACRT01	Bacteroides sp. 3_1_40A	Bacteria	Bacteroidetes	Bacteroidia	Bacteroidales	Bacteroidaceae	Bacteroides		1.0	-1.3573	0.0	0.125	0.0	0.9698	0.9192		0.0	0.0028	1.0	0.6178767828021949	0.7300855948765943	0.7555534746936075	0.8401713231634109	0.8545265446078735
SRS017247_LANL_scaffold_15269	AAVM02	Bacteroides caccae ATCC 43185	Bacteria	Bacteroidetes	Bacteroidia	Bacteroidales	Bacteroidaceae	Bacteroides	Bacteroides caccae	1.0	-1.3532	0.0	0.08800000000000001	0.0	0.0109	0.9248		0.0	0.0028	0.9944	0.6178767828021949	0.7300855948765943	0.7555534746936075	0.8401713231634109	0.8545265446078735
SRS017247_LANL_scaffold_15772	AAYH02	Bacteroides uniformis ATCC 8492	Bacteria	Bacteroidetes	Bacteroidia	Bacteroidales	Bacteroidaceae	Bacteroides	Bacteroides uniformis	1.0	-1.3576	0.0	0.1777	0.0	0.0676	1.0		0.0		0.9972	0.6178767828021949	0.7300855948765943	0.7555534746936075	0.8401713231634109	0.8545265446078735
SRS017247_LANL_scaffold_15858	ABFK02	Alistipes putredinis DSM 17216	Bacteria	Bacteroidetes	Bacteroidia	Bacteroidales	Rikenellaceae	Alistipes	Alistipes putredinis	1.0	-1.3587	0.0	0.2092	0.0	0.1392	1.0		0.0		1.0	0.6178767828021949	0.7300855948765943	0.7555534746936075	0.8401713231634109	0.8545265446078735
SRS017247_LANL_scaffold_15920	ADME01	Streptococcus anginosus 1_2_62CV	Bacteria	Firmicutes	Bacilli	Lactobacillales	Streptococcaceae	Streptococcus	Streptococcus anginosus	0.8635	-1.348	0.0	0.1243	4.0745	0.0	0.6546		0.0	0.9916		0.6172576073756395	0.7298685156517584	0.7553116188501359	0.8400348296298901	0.8545162164724893
SRS017247_LANL_scaffold_3009	ADLZ01	Fusobacterium necrophorum subsp. funduliforme 1_1_36S	Bacteria	Fusobacteria	Fusobacteriia	Fusobacteriales	Fusobacteriaceae	Fusobacterium	Fusobacterium necrophorum	0.9082	-1.3522	0.0	0.042	1.8971	0.0	0.9554		0.0	0.9387		0.6174523502118718	0.7299207082886738	0.7553726080497309	0.8400330533492869	0.8545156007768538
SRS017247_LANL_scaffold_3057	ADMO01	Bacteroides ovatus SD CMC 3f	Bacteria	Bacteroidetes	Bacteroidia	Bacteroidales	Bacteroidaceae	Bacteroides	Bacteroides ovatus	1.0	-1.3995	0.0	0.2418	0.0	0.0281	0.5738		0.0		0.9861	0.6178767828021949	0.7300855948765943	0.7555534746936075	0.8401713231634109	0.8545265446078735
SRS017247_LANL_scaffold_551	CBXG01	Bacteroides xylanisolvens SD CC 1b	Bacteria	Bacteroidetes	Bacteroidia	Bacteroidales	Bacteroidaceae	Bacteroides	Bacteroides xylanisolvens	1.0	-1.3443	0.0	0.1041	0.0	0.0993	1.0		0.0		0.9833	0.6178767828021949	0.7300855948765943	0.7555534746936075	0.8401713231634109	0.8545265446078735
SRS017247_LANL_scaffold_5570	ABYH01	Parabacteroides johnsonii DSM 18315	Bacteria	Bacteroidetes	Bacteroidia	Bacteroidales	Porphyromonadaceae	Parabacteroides	Parabacteroides johnsonii	0.9628	-1.3594	0.0	0.0977	6.9078	0.0	0.8579		0.0	0.9889		0.6177088334089466	0.7300138402608396	0.7554752193988267	0.8401420863594987	0.8545447517576038
SRS017247_LANL_scaffold_5634	ADBG01	Clostridium sp. D5	Bacteria	Firmicutes	Clostridia	Clostridiales	Clostridiaceae	Clostridium		0.8318	-1.3579	0.0	0.081	2.1203	0.0	0.9916		0.0	0.9777		0.6171669619538735	0.7298518639255641	0.7552908468460234	0.8400026797313473	0.8544973757026771
SRS017247_LANL_scaffold_8703	ADMO01	Bacteroides ovatus SD CMC 3f	Bacteria	Bacteroidetes	Bacteroidia	Bacteroidales	Bacteroidaceae	Bacteroides	Bacteroides ovatus	1.0	-1.3213	0.0	0.1447	0.0	0.9348	1.0		0.0	0.0028	1.0	0.6178767828021949	0.7300855948765943	0.7555534746936075	0.8401713231634109	0.8545265446078735
SRS017304_Baylor_scaffold_11393	ACIE02	Fusobacterium varium ATCC 27725	Bacteria	Fusobacteria	Fusobacteriia	Fusobacteriales	Fusobacteriaceae	Fusobacterium	Fusobacterium varium	0.993	-1.3068	0.0	0.0743	7.5889999999999995	0.0	0.9861		0.0	0.9526		0.6178284996731479	0.7300733865375554	0.7555394040657621	0.8401666780918771	0.8545385397462391
SRS017304_Baylor_scaffold_21928	ACDC03	Fusobacterium periodonticum 2_1_31	Bacteria	Fusobacteria	Fusobacteriia	Fusobacteriales	Fusobacteriaceae	Fusobacterium	Fusobacterium periodonticum	0.9629	-1.2789	0.0	0.0808	2.4418	0.0	0.9889		0.0	0.9443		0.6177088334089466	0.7300138402608396	0.7554752193988267	0.8401420863594987	0.8545447517576038
SRS017304_Baylor_scaffold_24255	ACDK02	Clostridium sp. 7_2_43FAA	Bacteria	Firmicutes	Clostridia	Clostridiales	Clostridiaceae	Clostridium		0.9671	-1.2864	0.0	0.0557	2.0402	0.0	0.9889		0.0	0.9694		0.6177304829862285	0.7300409495564477	0.7555026780955251	0.8401646062386672	0.8545492851038605
SRS017304_Baylor_scaffold_26289	ACDK02	Clostridium sp. 7_2_43FAA	Bacteria	Firmicutes	Clostridia	Clostridiales	Clostridiaceae	Clostridium		0.8452	-1.2935	0.0	0.1251	1.204	0.0	0.9861		0.0	0.9694		0.6172200630279939	0.7298903387907497	0.7553309468249246	0.8400530411198267	0.854530724496131
SRS017304_Baylor_scaffold_28942	AFQE01	Neisseria macacae ATCC 33926	Bacteria	Proteobacteria	Betaproteobacteria	Neisseriales	Neisseriaceae	Neisseria	Neisseria macacae	1.0	-1.3943	0.0	0.1037	0.0	0.0081	0.2423		0.0	0.0028	1.0	0.6178767828021949	0.7300855948765943	0.7555534746936075	0.8401713231634109	0.8545265446078735
SRS017304_Baylor_scaffold_31500	AGAC01	Peptoclostridium difficile 70-100-2010	Bacteria	Firmicutes	Clostridia	Clostridiales	Peptostreptococcaceae	Peptoclostridium	Peptoclostridium difficile	0.9235	-1.2832	0.0	0.0621	0.0	0.0	1.0		0.0	0.0028		0.6175261004432834	0.7299376635197059	0.7553920224309861	0.8400474497073344	0.8545060917977304
SRS017307_Baylor_scaffold_11895	ACAA01	Bacteroides sp. 9_1_42FAA	Bacteria	Bacteroidetes	Bacteroidia	Bacteroidales	Bacteroidaceae	Bacteroides		1.0	-1.3503	0.0	0.1013	0.0	0.0699	0.9889		0.0	0.0028	0.9833	0.6178767828021949	0.7300855948765943	0.7555534746936075	0.8401713231634109	0.8545265446078735
SRS017307_Baylor_scaffold_13151	AAVM02	Bacteroides caccae ATCC 43185	Bacteria	Bacteroidetes	Bacteroidia	Bacteroidales	Bacteroidaceae	Bacteroides	Bacteroides caccae	0.9941	-1.3865	0.0	0.1707	0.0	0.0015	0.8774		0.0	0.0028	1.0	0.6178284996731479	0.7300733865375554	0.7555394040657621	0.8401666780918771	0.8545385397462391
SRS017307_Baylor_scaffold_17383	ACAA01	Bacteroides sp. 9_1_42FAA	Bacteria	Bacteroidetes	Bacteroidia	Bacteroidales	Bacteroidaceae	Bacteroides		1.0	-1.3492	0.0	0.0911	0.0	0.0707	0.9721		0.0	0.0028	0.9833	0.6178767828021949	0.7300855948765943	0.7555534746936075	0.8401713231634109	0.8545265446078735
SRS017307_Baylor_scaffold_24065	ACTW01	Lachnospiraceae bacterium 7_1_58FAA	Bacteria	Firmicutes	Clostridia	Clostridiales	Lachnospiraceae			1.0	-1.4037	0.0	0.2126	0.0	0.009000000000000001	0.4095		0.0	0.0028	1.0	0.6178767828021949	0.7300855948765943	0.7555534746936075	0.8401713231634109	0.8545265446078735
SRS017307_Baylor_scaffold_25643	ADLQ01	[Clostridium] symbiosum WAL-14163	Bacteria	Firmicutes	Clostridia	Clostridiales	Lachnospiraceae	Lachnoclostridium	[Clostridium] symbiosum	1.0	-1.3527	0.0	0.1186	0.0	0.9783	1.0		0.0		1.0	0.6178767828021949	0.7300855948765943	0.7555534746936075	0.8401713231634109	0.8545265446078735
SRS017307_Baylor_scaffold_2711	AECU01	Faecalibacterium cf. prausnitzii KLE1255	Bacteria	Firmicutes	Clostridia	Clostridiales	Ruminococcaceae	Faecalibacterium	Faecalibacterium prausnitzii	1.0	-1.3881	0.0	0.129	0.0	0.0223	0.9749		0.0	0.0028	0.9972	0.6178767828021949	0.7300855948765943	0.7555534746936075	0.8401713231634109	0.8545265446078735
SRS017307_Baylor_scaffold_27586	ACTW01	Lachnospiraceae bacterium 7_1_58FAA	Bacteria	Firmicutes	Clostridia	Clostridiales	Lachnospiraceae			1.0	-1.3898	0.0	0.1769	0.0	0.0203	0.9331		0.0		1.0	0.6178767828021949	0.7300855948765943	0.7555534746936075	0.8401713231634109	0.8545265446078735
SRS017307_Baylor_scaffold_30143	CBXG01	Bacteroides xylanisolvens SD CC 1b	Bacteria	Bacteroidetes	Bacteroidia	Bacteroidales	Bacteroidaceae	Bacteroides	Bacteroides xylanisolvens	1.0	-1.3638	0.0	0.0801	0.0	0.01	0.9889		0.0	0.0028	0.9777	0.6178767828021949	0.7300855948765943	0.7555534746936075	0.8401713231634109	0.8545265446078735
SRS017307_Baylor_scaffold_31649	FP929044.1	[Eubacterium] siraeum 70/3	Bacteria	Firmicutes	Clostridia	Clostridiales	Ruminococcaceae	Ruminiclostridium	[Eubacterium] siraeum	0.9809	-1.3701	0.0	0.0977	9.0619	0.0	0.7688		0.0	0.9889		0.6177957375439311	0.7300556875664302	0.7555199766504109	0.8401653096262041	0.8545525322692462
SRS017307_Baylor_scaffold_31839	ADMO01	Bacteroides ovatus SD CMC 3f	Bacteria	Bacteroidetes	Bacteroidia	Bacteroidales	Bacteroidaceae	Bacteroides	Bacteroides ovatus	1.0	-1.3441	0.0	0.157	0.0	0.9274	0.9972		0.0		0.9972	0.6178767828021949	0.7300855948765943	0.7555534746936075	0.8401713231634109	0.8545265446078735
SRS017307_Baylor_scaffold_32312	FP929043.1	Eubacterium rectale M104/1	Bacteria	Firmicutes	Clostridia	Clostridiales	Eubacteriaceae	Eubacterium	Eubacterium rectale	0.8545	-1.3526	0.0	0.0265	0.0	0.0	1.0		0.0	0.0028		0.6172402015930253	0.7298788040850682	0.7553202998195038	0.8400461605023992	0.8545253564336279
SRS017307_Baylor_scaffold_32370	ACFY01	Roseburia inulinivorans DSM 16841	Bacteria	Firmicutes	Clostridia	Clostridiales	Lachnospiraceae	Roseburia	Roseburia inulinivorans	0.9833	-1.3641	0.0	0.0679	7.8623	0.0	1.0		0.0	0.9916		0.6177957375439311	0.7300556875664302	0.7555199766504109	0.8401653096262041	0.8545525322692462
SRS017307_Baylor_scaffold_32440	ABIY02	Bacteroides coprocola DSM 17136	Bacteria	Bacteroidetes	Bacteroidia	Bacteroidales	Bacteroidaceae	Bacteroides	Bacteroides coprocola	1.0	-1.3716	0.0	0.0998	0.0	0.9405	0.8802		0.0	0.0028	1.0	0.6178767828021949	0.7300855948765943	0.7555534746936075	0.8401713231634109	0.8545265446078735
SRS017307_Baylor_scaffold_32578	AENW01	Clostridium sp. HGF2	Bacteria	Firmicutes	Clostridia	Clostridiales	Clostridiaceae	Clostridium		0.9859	-1.3566	0.0	0.1019	9.3554	0.0	0.9526		0.0	0.9777		0.6178164591322804	0.7300532659332929	0.7555184433328651	0.8401682049083056	0.8545472614298528
SRS017307_Baylor_scaffold_32974	ADLQ01	[Clostridium] symbiosum WAL-14163	Bacteria	Firmicutes	Clostridia	Clostridiales	Lachnospiraceae	Lachnoclostridium	[Clostridium] symbiosum	1.0	-1.3664	0.0	0.0785	0.0	0.6241	0.7855		0.0	0.0028	1.0	0.6178767828021949	0.7300855948765943	0.7555534746936075	0.8401713231634109	0.8545265446078735
SRS017307_Baylor_scaffold_33215	ACWP01	Lachnospiraceae bacterium 3_1_46FAA	Bacteria	Firmicutes	Clostridia	Clostridiales	Lachnospiraceae			1.0	-1.3287	0.0	0.0819	0.0	0.9746	1.0		0.0	0.0028	0.9972	0.6178767828021949	0.7300855948765943	0.7555534746936075	0.8401713231634109	0.8545265446078735
SRS017307_Baylor_scaffold_33368	FP929046.1	Faecalibacterium prausnitzii SL3/3	Bacteria	Firmicutes	Clostridia	Clostridiales	Ruminococcaceae	Faecalibacterium	Faecalibacterium prausnitzii	0.9863	-1.3916	0.0	0.2223	0.0	0.0015	0.5905		0.0	0.0028	1.0	0.6178164591322804	0.7300532659332929	0.7555184433328651	0.8401682049083056	0.8545472614298528
SRS017307_Baylor_scaffold_33531	ABFK02	Alistipes putredinis DSM 17216	Bacteria	Bacteroidetes	Bacteroidia	Bacteroidales	Rikenellaceae	Alistipes	Alistipes putredinis	1.0	-1.3081	0.0	0.0889	0.0	0.9749	1.0		0.0	0.0028	1.0	0.6178767828021949	0.7300855948765943	0.7555534746936075	0.8401713231634109	0.8545265446078735
SRS017307_Baylor_scaffold_33547	AAVM02	Bacteroides caccae ATCC 43185	Bacteria	Bacteroidetes	Bacteroidia	Bacteroidales	Bacteroidaceae	Bacteroides	Bacteroides caccae	1.0	-1.3559999999999999	0.0	0.0852	0.0	0.0086	0.9276		0.0	0.0028	1.0	0.6178767828021949	0.7300855948765943	0.7555534746936075	0.8401713231634109	0.8545265446078735
SRS017307_Baylor_scaffold_33579	ADBG01	Clostridium sp. D5	Bacteria	Firmicutes	Clostridia	Clostridiales	Clostridiaceae	Clostridium		0.7853	-1.3587	0.0	0.1504	4.3428	0.0	0.9861		0.0	0.9777		0.6170402112821003	0.7298522194833694	0.7552851606299851	0.8399964142466168	0.8545095555255614
SRS017307_Baylor_scaffold_6106	ACRT01	Bacteroides sp. 3_1_40A	Bacteria	Bacteroidetes	Bacteroidia	Bacteroidales	Bacteroidaceae	Bacteroides		1.0	-1.357	0.0	0.0999	0.0	0.2352	0.9359		0.0		0.9972	0.6178767828021949	0.7300855948765943	0.7555534746936075	0.8401713231634109	0.8545265446078735
SRS017307_Baylor_scaffold_9818	ABFK02	Alistipes putredinis DSM 17216	Bacteria	Bacteroidetes	Bacteroidia	Bacteroidales	Rikenellaceae	Alistipes	Alistipes putredinis	1.0	-1.3087	0.0	0.1399	0.0	0.9773	1.0		0.0		1.0	0.6178767828021949	0.7300855948765943	0.7555534746936075	0.8401713231634109	0.8545265446078735
SRS017307_Baylor_scaffold_9937	ABFK02	Alistipes putredinis DSM 17216	Bacteria	Bacteroidetes	Bacteroidia	Bacteroidales	Rikenellaceae	Alistipes	Alistipes putredinis	1.0	-1.3717	0.0	0.2397	0.0	0.0539	0.9972		0.0	0.0028	1.0	0.6178767828021949	0.7300855948765943	0.7555534746936075	0.8401713231634109	0.8545265446078735
SRS017433_Baylor_scaffold_13647	ADKO01	Bacteroides vulgatus PC510	Bacteria	Bacteroidetes	Bacteroidia	Bacteroidales	Bacteroidaceae	Bacteroides	Bacteroides vulgatus	1.0	-1.361	0.0	0.0914	0.0101	0.0445	0.9582		0.0	0.8774	1.0	0.6178767828021949	0.7300855948765943	0.7555534746936075	0.8401713231634109	0.8545265446078735
SRS017433_Baylor_scaffold_15231	ABQC02	Bacteroides plebeius DSM 17135	Bacteria	Bacteroidetes	Bacteroidia	Bacteroidales	Bacteroidaceae	Bacteroides	Bacteroides plebeius	1.0	-1.3566	0.0	0.0816	0.0	0.0074	0.922		0.0		1.0	0.6178767828021949	0.7300855948765943	0.7555534746936075	0.8401713231634109	0.8545265446078735
SRS017433_Baylor_scaffold_15510	AAVM02	Bacteroides caccae ATCC 43185	Bacteria	Bacteroidetes	Bacteroidia	Bacteroidales	Bacteroidaceae	Bacteroides	Bacteroides caccae	1.0	-1.3569	0.0	0.1835	0.0	0.0095	0.8134		0.0	0.0028	1.0	0.6178767828021949	0.7300855948765943	0.7555534746936075	0.8401713231634109	0.8545265446078735
SRS017433_Baylor_scaffold_18346	ADMC01	Odoribacter laneus YIT 12061	Bacteria	Bacteroidetes	Bacteroidia	Bacteroidales	Porphyromonadaceae	Odoribacter	Odoribacter laneus	1.0	-1.3822	0.0	0.14800000000000002	0.0	0.0246	0.805		0.0		1.0	0.6178767828021949	0.7300855948765943	0.7555534746936075	0.8401713231634109	0.8545265446078735
SRS017433_Baylor_scaffold_18435	ACFY01	Roseburia inulinivorans DSM 16841	Bacteria	Firmicutes	Clostridia	Clostridiales	Lachnospiraceae	Roseburia	Roseburia inulinivorans	1.0	-1.3395	0.0	0.0976	0.0	0.1081	0.9916		0.0		1.0	0.6178767828021949	0.7300855948765943	0.7555534746936075	0.8401713231634109	0.8545265446078735
SRS017433_Baylor_scaffold_19710	ABKW02	Clostridium sporogenes ATCC 15579	Bacteria	Firmicutes	Clostridia	Clostridiales	Clostridiaceae	Clostridium	Clostridium sporogenes	0.877	-1.3008	0.0	0.1255	2.2073	0.0	0.9833		0.0	0.9777		0.6173192662622617	0.7299151750986544	0.75535999876181	0.8400551591056609	0.8545385026332885
SRS017433_Baylor_scaffold_19995	ADMO01	Bacteroides ovatus SD CMC 3f	Bacteria	Bacteroidetes	Bacteroidia	Bacteroidales	Bacteroidaceae	Bacteroides	Bacteroides ovatus	1.0	-1.3361	0.0	0.1646	0.0	0.9793	1.0		0.0		1.0	0.6178767828021949	0.7300855948765943	0.7555534746936075	0.8401713231634109	0.8545265446078735
SRS017433_Baylor_scaffold_2332	ABFZ02	Bacteroides stercoris ATCC 43183	Bacteria	Bacteroidetes	Bacteroidia	Bacteroidales	Bacteroidaceae	Bacteroides	Bacteroides stercoris	1.0	-1.3556	0.0	0.0624	0.0	0.9682	0.9833		0.0		0.9944	0.6178767828021949	0.7300855948765943	0.7555534746936075	0.8401713231634109	0.8545265446078735
SRS017433_Baylor_scaffold_3382	AFBM01	Bacteroides clarus YIT 12056	Bacteria	Bacteroidetes	Bacteroidia	Bacteroidales	Bacteroidaceae	Bacteroides	Bacteroides clarus	1.0	-1.3505	0.0	0.2287	8.2134	0.6495	1.0		0.0	0.8858	1.0	0.6178767828021949	0.7300855948765943	0.7555534746936075	0.8401713231634109	0.8545265446078735
SRS017433_Baylor_scaffold_3963	ACGA02	Bacteroides sp. D2	Bacteria	Bacteroidetes	Bacteroidia	Bacteroidales	Bacteroidaceae	Bacteroides		1.0	-1.3436	0.0	0.0705	0.0	0.6379	1.0		0.0	0.0028	1.0	0.6178767828021949	0.7300855948765943	0.7555534746936075	0.8401713231634109	0.8545265446078735
SRS017433_Baylor_scaffold_4138	ADCJ01	Bacteroides sp. 3_1_19	Bacteria	Bacteroidetes	Bacteroidia	Bacteroidales	Bacteroidaceae	Bacteroides		1.0	-1.3833	0.0	0.1452	0.0	0.3975	0.5738		0.0		1.0	0.6178767828021949	0.7300855948765943	0.7555534746936075	0.8401713231634109	0.8545265446078735
SRS017433_Baylor_scaffold_5079	ACAA01	Bacteroides sp. 9_1_42FAA	Bacteria	Bacteroidetes	Bacteroidia	Bacteroidales	Bacteroidaceae	Bacteroides		1.0	-1.3537	0.0	0.0874	0.0	0.3165	0.9638		0.0	0.0028	0.9861	0.6178767828021949	0.7300855948765943	0.7555534746936075	0.8401713231634109	0.8545265446078735
SRS017433_Baylor_scaffold_5185	ADKO01	Bacteroides vulgatus PC510	Bacteria	Bacteroidetes	Bacteroidia	Bacteroidales	Bacteroidaceae	Bacteroides	Bacteroides vulgatus	1.0	-1.339	0.0	0.1473	0.0	0.9047	1.0		0.0		1.0	0.6178767828021949	0.7300855948765943	0.7555534746936075	0.8401713231634109	0.8545265446078735
SRS017439_Baylor_scaffold_10455	ADME01	Streptococcus anginosus 1_2_62CV	Bacteria	Firmicutes	Bacilli	Lactobacillales	Streptococcaceae	Streptococcus	Streptococcus anginosus	0.9981	-1.3705	0.0	0.069	13.5228	0.0	0.9889		0.0	0.9916		0.6178767828021949	0.7300855948765943	0.7555534746936075	0.8401713231634109	0.8545265446078735
SRS017439_Baylor_scaffold_16619	FP929055.1	Ruminococcus torques L2-14	Bacteria	Firmicutes	Clostridia	Clostridiales	Lachnospiraceae	Blautia	[Ruminococcus] torques	0.9994	-1.3756	0.0	0.0836	0.0	0.0016	0.8384		0.0	0.0028	1.0	0.6178767828021949	0.7300855948765943	0.7555534746936075	0.8401713231634109	0.8545265446078735
SRS017439_Baylor_scaffold_22315	AKCB01	Coprobacillus sp. D6	Bacteria	Firmicutes	Erysipelotrichia	Erysipelotrichales	Erysipelotrichaceae	Coprobacillus		0.8995	-1.3262	0.0	0.08199999999999999	2.1203	0.0	0.9749		0.0	0.9889		0.6173923006589811	0.7299128156755781	0.7553622583052133	0.8400498613799064	0.8545297383850992
SRS017439_Baylor_scaffold_23897	AEVB01	Streptococcus equinus ATCC 9812	Bacteria	Firmicutes	Bacilli	Lactobacillales	Streptococcaceae	Streptococcus	Streptococcus equinus	0.8778	-1.3615	0.0	0.1231	4.9618	0.0	0.9972		0.0	0.9916		0.6173192662622617	0.7299151750986544	0.75535999876181	0.8400551591056609	0.8545385026332885
SRS017439_Baylor_scaffold_34900	ACPM01	Acinetobacter junii SH205	Bacteria	Proteobacteria	Gammaproteobacteria	Pseudomonadales	Moraxellaceae	Acinetobacter	Acinetobacter junii	0.9138	-1.3607	0.0	0.079	4.0174	0.0	0.9526		0.0	0.9721		0.6174777877494364	0.7299153728733654	0.7553682756170876	0.8400336726742268	0.8545087846010828
SRS017439_Baylor_scaffold_41364	AEXS01	Paenibacillus sp. HGF5	Bacteria	Firmicutes	Bacilli	Bacillales	Paenibacillaceae	Paenibacillus		0.8251	-1.432	0.0	0.0439	3.912	0.0	0.2006		0.0	0.9972		0.6171606198577927	0.7298599010961725	0.7552981527599578	0.8400072708018714	0.8545011186996229
SRS017439_Baylor_scaffold_49240	ADCP02	Bilophila wadsworthia 3_1_6	Bacteria	Proteobacteria	Deltaproteobacteria	Desulfovibrionales	Desulfovibrionaceae	Bilophila	Bilophila wadsworthia	1.0	-1.3940000000000001	0.0	0.1381	0.0	0.0061	0.9499		0.0		1.0	0.6178767828021949	0.7300855948765943	0.7555534746936075	0.8401713231634109	0.8545265446078735
SRS017439_Baylor_scaffold_5228	ADKX01	Coprobacillus sp. 29_1	Bacteria	Firmicutes	Erysipelotrichia	Erysipelotrichales	Erysipelotrichaceae	Coprobacillus		0.9314	-1.3532	0.0	0.0078	1.273	0.0	0.9972		0.0	0.9889		0.6175659877780145	0.7299540161927794	0.7554101605937673	0.8400759807764951	0.8545189456670351
SRS017439_Baylor_scaffold_52773	ADLP01	Clostridium perfringens WAL-14572	Bacteria	Firmicutes	Clostridia	Clostridiales	Clostridiaceae	Clostridium	Clostridium perfringens	0.9873	-1.2607	0.0	0.0361	2.3752	0.0	1.0		0.0	0.9777		0.6178164591322804	0.7300532659332929	0.7555184433328651	0.8401682049083056	0.8545472614298528
SRS017439_Baylor_scaffold_52850	ADLP01	Clostridium perfringens WAL-14572	Bacteria	Firmicutes	Clostridia	Clostridiales	Clostridiaceae	Clostridium	Clostridium perfringens	0.8613	-1.2675	0.0	0.1182	0.0101	0.0	1.0		0.0	0.9666		0.6172576073756395	0.7298685156517584	0.7553116188501359	0.8400348296298901	0.8545162164724893
SRS017439_Baylor_scaffold_52863	FP929048.1	Megamonas hypermegale ART12/1	Bacteria	Firmicutes	Negativicutes	Selenomonadales	Veillonellaceae	Megamonas	Megamonas hypermegale	0.9232	-1.2822	0.0	0.1282	2.7181	0.0	0.9526		0.0	0.9972		0.6175261004432834	0.7299376635197059	0.7553920224309861	0.8400474497073344	0.8545060917977304
SRS017439_Baylor_scaffold_52955	ADNX01	Peptoclostridium difficile NAP08	Bacteria	Firmicutes	Clostridia	Clostridiales	Peptostreptococcaceae	Peptoclostridium	Peptoclostridium difficile	0.8453	-1.2875	0.0	0.1031	0.0	0.0	1.0		0.0	0.0028		0.6172200630279939	0.7298903387907497	0.7553309468249246	0.8400530411198267	0.854530724496131
SRS017439_Baylor_scaffold_52991	AEQO01	Prevotella salivae DSM 15606	Bacteria	Bacteroidetes	Bacteroidia	Bacteroidales	Prevotellaceae	Prevotella	Prevotella salivae	0.9581	-1.3587	0.0	0.1136	7.239	0.0	0.9721		0.0	0.9944		0.6176812745688034	0.7300051836558196	0.7554654030644826	0.8401345298204116	0.8545540443773813
SRS017439_Baylor_scaffold_53005	ACDB02	Fusobacterium mortiferum ATCC 9817	Bacteria	Fusobacteria	Fusobacteriia	Fusobacteriales	Fusobacteriaceae	Fusobacterium	Fusobacterium mortiferum	0.9144	-1.2677	0.0	0.1286	1.7719999999999998	0.0	0.9889		0.0	0.9526		0.6174777877494364	0.7299153728733654	0.7553682756170876	0.8400336726742268	0.8545087846010828
SRS017439_Baylor_scaffold_7472	AEVB01	Streptococcus equinus ATCC 9812	Bacteria	Firmicutes	Bacilli	Lactobacillales	Streptococcaceae	Streptococcus	Streptococcus equinus	0.8845	-1.3364	0.0	0.0996	2.9565	0.0	1.0		0.0	0.9916		0.6173512684969463	0.7299081458622315	0.7553544669912098	0.8400556866156649	0.8545404489797338
SRS017441_Baylor_scaffold_3975	ADME01	Streptococcus anginosus 1_2_62CV	Bacteria	Firmicutes	Bacilli	Lactobacillales	Streptococcaceae	Streptococcus	Streptococcus anginosus	0.9743	-1.364	0.0	0.0541	6.2146	0.0	1.0		0.0	0.9916		0.6177577725135349	0.7300461389312649	0.7555090251770241	0.8401665877310411	0.8545521959750468
SRS017441_Baylor_scaffold_4313	ADME01	Streptococcus anginosus 1_2_62CV	Bacteria	Firmicutes	Bacilli	Lactobacillales	Streptococcaceae	Streptococcus	Streptococcus anginosus	0.9888	-1.3594	0.0	0.0663	8.558	0.0	1.0		0.0	0.9916		0.6178164591322804	0.7300532659332929	0.7555184433328651	0.8401682049083056	0.8545472614298528
SRS017445_Baylor_scaffold_10465	ACTT02	Ralstonia sp. 5_2_56FAA	Bacteria	Proteobacteria	Betaproteobacteria	Burkholderiales	Burkholderiaceae	Ralstonia		1.0	-1.3137	0.0	0.2423	0.0	0.0056	0.9972		0.0		1.0	0.6178767828021949	0.7300855948765943	0.7555534746936075	0.8401713231634109	0.8545265446078735
SRS017445_Baylor_scaffold_76231	AEVB01	Streptococcus equinus ATCC 9812	Bacteria	Firmicutes	Bacilli	Lactobacillales	Streptococcaceae	Streptococcus	Streptococcus equinus	0.9989	-1.3632	0.0	0.0367	13.0736	0.0	1.0		0.0	0.9916		0.6178767828021949	0.7300855948765943	0.7555534746936075	0.8401713231634109	0.8545265446078735
SRS017445_Baylor_scaffold_81707	ADME01	Streptococcus anginosus 1_2_62CV	Bacteria	Firmicutes	Bacilli	Lactobacillales	Streptococcaceae	Streptococcus	Streptococcus anginosus	0.9977	-1.3629	0.0	0.0727	12.8639	0.0	1.0		0.0	0.9916		0.6178767828021949	0.7300855948765943	0.7555534746936075	0.8401713231634109	0.8545265446078735
SRS017445_Baylor_scaffold_83926	AEPT01	Arcobacter butzleri JV22	Bacteria	Proteobacteria	Epsilonproteobacteria	Campylobacterales	Campylobacteraceae	Arcobacter	Arcobacter butzleri	0.8558	-1.3891	0.0	0.1114	5.2983	0.0	0.46799999999999997		0.0	1.0		0.6172568034980653	0.7298742479457071	0.755316777436938	0.8400377708181462	0.8545186041518761
SRS017497_Baylor_scaffold_1396	ACWE01	Bacillus sp. 7_6_55CFAA_CT2	Bacteria	Firmicutes	Bacilli	Bacillales	Bacillaceae	Bacillus		0.9657	-1.3312	0.0	0.0529	3.912	0.0	0.8802		0.0	0.9972		0.6177304829862285	0.7300409495564477	0.7555026780955251	0.8401646062386672	0.8545492851038605
SRS017497_Baylor_scaffold_840	ADMO01	Bacteroides ovatus SD CMC 3f	Bacteria	Bacteroidetes	Bacteroidia	Bacteroidales	Bacteroidaceae	Bacteroides	Bacteroides ovatus	1.0	-1.3818	0.0	0.1876	0.0	0.13	0.961		0.0	0.0028	0.9972	0.6178767828021949	0.7300855948765943	0.7555534746936075	0.8401713231634109	0.8545265446078735
SRS017511_Baylor_scaffold_14352	ABJK02	Streptococcus infantarius subsp. infantarius ATCC BAA-102	Bacteria	Firmicutes	Bacilli	Lactobacillales	Streptococcaceae	Streptococcus	Streptococcus infantarius	0.992	-1.3326	0.0	0.087	9.0033	0.0	0.7939		0.0	0.9916		0.6178284996731479	0.7300733865375554	0.7555394040657621	0.8401666780918771	0.8545385397462391
SRS017511_Baylor_scaffold_55628	AEVB01	Streptococcus equinus ATCC 9812	Bacteria	Firmicutes	Bacilli	Lactobacillales	Streptococcaceae	Streptococcus	Streptococcus equinus	0.9999	-1.3753	0.0	0.1471	25.7889	0.0	1.0		0.0	0.9916		0.6178767828021949	0.7300855948765943	0.7555534746936075	0.8401713231634109	0.8545265446078735
SRS017511_Baylor_scaffold_86850	ABJK02	Streptococcus infantarius subsp. infantarius ATCC BAA-102	Bacteria	Firmicutes	Bacilli	Lactobacillales	Streptococcaceae	Streptococcus	Streptococcus infantarius	0.9311	-1.3872	0.0	0.1408	8.4402	0.0	0.9833		0.0	0.9916		0.6175659877780145	0.7299540161927794	0.7554101605937673	0.8400759807764951	0.8545189456670351
SRS017511_Baylor_scaffold_91127	AEVB01	Streptococcus equinus ATCC 9812	Bacteria	Firmicutes	Bacilli	Lactobacillales	Streptococcaceae	Streptococcus	Streptococcus equinus	0.9988	-1.3831	0.0	0.1077	16.85	0.0	0.9972		0.0	0.9916		0.6178767828021949	0.7300855948765943	0.7555534746936075	0.8401713231634109	0.8545265446078735
SRS017511_Baylor_scaffold_91757	AEXQ01	Turicibacter sp. HGF1	Bacteria	Firmicutes	Erysipelotrichia	Erysipelotrichales	Erysipelotrichaceae	Turicibacter		0.792	-1.3516	0.0	0.0526	0.0	0.0	1.0		0.0	0.0028		0.6170461824491443	0.729859229363877	0.7552922931001365	0.8399948329717993	0.8545081724178013
SRS017511_Baylor_scaffold_96856	AEVB01	Streptococcus equinus ATCC 9812	Bacteria	Firmicutes	Bacilli	Lactobacillales	Streptococcaceae	Streptococcus	Streptococcus equinus	0.9426	-1.3748	0.0	0.1582	9.0619	0.0	1.0		0.0	0.9916		0.6176354226554978	0.7299747497178656	0.7554333314869719	0.8401027033174409	0.8545394511959634
SRS017520_Baylor_scaffold_205	ADNY01	Lactobacillus amylolyticus DSM 11664	Bacteria	Firmicutes	Bacilli	Lactobacillales	Lactobacillaceae	Lactobacillus	Lactobacillus amylolyticus	0.9248	-1.365	0.0	0.1492	7.5258	0.0	1.0		0.0	0.9387		0.6175261004432834	0.7299376635197059	0.7553920224309861	0.8400474497073344	0.8545060917977304
SRS017521_Baylor_scaffold_10410	ACWW01	Subdoligranulum sp. 4_3_54A2FAA	Bacteria	Firmicutes	Clostridia	Clostridiales	Ruminococcaceae	Subdoligranulum		1.0	-1.3624	0.0	0.1901	0.0	0.0223	1.0		0.0	0.0028	1.0	0.6178767828021949	0.7300855948765943	0.7555534746936075	0.8401713231634109	0.8545265446078735
SRS017521_Baylor_scaffold_14312	ACIB02	Bacteroides sp. 3_2_5	Bacteria	Bacteroidetes	Bacteroidia	Bacteroidales	Bacteroidaceae	Bacteroides		1.0	-1.3525	0.0	0.1429	0.0	0.311	0.9916		0.0	0.0028	0.9972	0.6178767828021949	0.7300855948765943	0.7555534746936075	0.8401713231634109	0.8545265446078735
SRS017521_Baylor_scaffold_15469	ACWQ01	Lachnospiraceae bacterium 8_1_57FAA	Bacteria	Firmicutes	Clostridia	Clostridiales	Lachnospiraceae			1.0	-1.3518	0.0	0.0514	0.0	0.1537	0.9359		0.0	0.0028	0.9944	0.6178767828021949	0.7300855948765943	0.7555534746936075	0.8401713231634109	0.8545265446078735
SRS017521_Baylor_scaffold_15938	AAXE02	Parabacteroides merdae ATCC 43184	Bacteria	Bacteroidetes	Bacteroidia	Bacteroidales	Porphyromonadaceae	Parabacteroides	Parabacteroides merdae	1.0	-1.3489	0.0	0.2142	0.0	0.4207	1.0		0.0	0.0028	1.0	0.6178767828021949	0.7300855948765943	0.7555534746936075	0.8401713231634109	0.8545265446078735
SRS017521_Baylor_scaffold_16335	AAXE02	Parabacteroides merdae ATCC 43184	Bacteria	Bacteroidetes	Bacteroidia	Bacteroidales	Porphyromonadaceae	Parabacteroides	Parabacteroides merdae	1.0	-1.3615	0.0	0.1379	0.0	0.1139	0.9081		0.0		1.0	0.6178767828021949	0.7300855948765943	0.7555534746936075	0.8401713231634109	0.8545265446078735
SRS017521_Baylor_scaffold_17212	ACRT01	Bacteroides sp. 3_1_40A	Bacteria	Bacteroidetes	Bacteroidia	Bacteroidales	Bacteroidaceae	Bacteroides		1.0	-1.3621	0.0	0.1003	1.4697	0.0285	0.922		0.0	0.8858	0.9944	0.6178767828021949	0.7300855948765943	0.7555534746936075	0.8401713231634109	0.8545265446078735
SRS017521_Baylor_scaffold_21531	ACRT01	Bacteroides sp. 3_1_40A	Bacteria	Bacteroidetes	Bacteroidia	Bacteroidales	Bacteroidaceae	Bacteroides		1.0	-1.3462	0.0	0.0688	0.0	0.1442	0.9471		0.0	0.0028	0.9861	0.6178767828021949	0.7300855948765943	0.7555534746936075	0.8401713231634109	0.8545265446078735
SRS017521_Baylor_scaffold_27037	ABZZ01	Bacteroides sp. 2_2_4	Bacteria	Bacteroidetes	Bacteroidia	Bacteroidales	Bacteroidaceae	Bacteroides		1.0	-1.3652	0.0	0.1606	0.0	0.0445	0.9554		0.0	0.0028	1.0	0.6178767828021949	0.7300855948765943	0.7555534746936075	0.8401713231634109	0.8545265446078735
SRS017521_Baylor_scaffold_28617	ADVM01	Peptoclostridium difficile NAP07	Bacteria	Firmicutes	Clostridia	Clostridiales	Peptostreptococcaceae	Peptoclostridium	Peptoclostridium difficile	0.8658	-1.2815	0.0	0.1002	0.0	0.0	1.0		0.0			0.6172979115348206	0.7299075691297926	0.7553517242544592	0.8400526681041467	0.854534901528837
SRS017521_Baylor_scaffold_30298	ACRS01	Bacteroides sp. 3_1_23	Bacteria	Bacteroidetes	Bacteroidia	Bacteroidales	Bacteroidaceae	Bacteroides		0.9956	-1.3836	0.0	0.2115	0.0	0.0017	0.883		0.0	0.0028	1.0	0.6178767828021949	0.7300855948765943	0.7555534746936075	0.8401713231634109	0.8545265446078735
SRS017521_Baylor_scaffold_31148	ACWW01	Subdoligranulum sp. 4_3_54A2FAA	Bacteria	Firmicutes	Clostridia	Clostridiales	Ruminococcaceae	Subdoligranulum		1.0	-1.3439	0.0	0.2507	0.0	0.0031	0.9916		0.0		1.0	0.6178767828021949	0.7300855948765943	0.7555534746936075	0.8401713231634109	0.8545265446078735
SRS017521_Baylor_scaffold_32126	AAXE02	Parabacteroides merdae ATCC 43184	Bacteria	Bacteroidetes	Bacteroidia	Bacteroidales	Porphyromonadaceae	Parabacteroides	Parabacteroides merdae	1.0	-1.3728	0.0	0.0896	0.0	0.3202	0.9109		0.0	0.0028	1.0	0.6178767828021949	0.7300855948765943	0.7555534746936075	0.8401713231634109	0.8545265446078735
SRS017521_Baylor_scaffold_3364	ACTW01	Lachnospiraceae bacterium 7_1_58FAA	Bacteria	Firmicutes	Clostridia	Clostridiales	Lachnospiraceae			1.0	-1.3357	0.0	0.2876	0.0	0.0049	1.0		0.0	0.0028	1.0	0.6178767828021949	0.7300855948765943	0.7555534746936075	0.8401713231634109	0.8545265446078735
SRS017521_Baylor_scaffold_33659	ACTW01	Lachnospiraceae bacterium 7_1_58FAA	Bacteria	Firmicutes	Clostridia	Clostridiales	Lachnospiraceae			1.0	-1.3143	0.0	0.2219	0.0	0.8782	1.0		0.0	0.0028	0.9972	0.6178767828021949	0.7300855948765943	0.7555534746936075	0.8401713231634109	0.8545265446078735
SRS017521_Baylor_scaffold_34751	ACIO01	[Clostridium] hathewayi DSM 13479	Bacteria	Firmicutes	Clostridia	Clostridiales	Lachnospiraceae	Lachnoclostridium	[Clostridium] hathewayi	1.0	-1.3689	0.0	0.1122	0.0	0.0044	0.9972		0.0		1.0	0.6178767828021949	0.7300855948765943	0.7555534746936075	0.8401713231634109	0.8545265446078735
SRS017521_Baylor_scaffold_37528	AAXE02	Parabacteroides merdae ATCC 43184	Bacteria	Bacteroidetes	Bacteroidia	Bacteroidales	Porphyromonadaceae	Parabacteroides	Parabacteroides merdae	1.0	-1.3721	0.0	0.1313	0.0	0.0047	0.8747		0.0	0.0028	1.0	0.6178767828021949	0.7300855948765943	0.7555534746936075	0.8401713231634109	0.8545265446078735
SRS017521_Baylor_scaffold_37849	ACWW01	Subdoligranulum sp. 4_3_54A2FAA	Bacteria	Firmicutes	Clostridia	Clostridiales	Ruminococcaceae	Subdoligranulum		1.0	-1.3113	0.0	0.1894	0.0	0.9267	1.0		0.0		1.0	0.6178767828021949	0.7300855948765943	0.7555534746936075	0.8401713231634109	0.8545265446078735
SRS017521_Baylor_scaffold_47288	ADBG01	Clostridium sp. D5	Bacteria	Firmicutes	Clostridia	Clostridiales	Clostridiaceae	Clostridium		0.8742	-1.3837	0.0	0.2103	9.5829	0.0	1.0		0.0	0.9777		0.6173023815908311	0.7299040801981275	0.7553484031285075	0.8400503314865675	0.8545332441078917
SRS017521_Baylor_scaffold_48923	NC_021030.1	Alistipes shahii WAL 8301	Bacteria	Bacteroidetes	Bacteroidia	Bacteroidales	Rikenellaceae	Alistipes	Alistipes shahii	1.0	-1.4023	0.0	0.1737	0.0	0.6476	0.5348		0.0	0.0028	1.0	0.6178767828021949	0.7300855948765943	0.7555534746936075	0.8401713231634109	0.8545265446078735
SRS017521_Baylor_scaffold_5136	ACCH01	Bacteroides cellulosilyticus DSM 14838	Bacteria	Bacteroidetes	Bacteroidia	Bacteroidales	Bacteroidaceae	Bacteroides	Bacteroides cellulosilyticus	0.821	-1.3658	0.0	0.141	4.8283	0.0	1.0		0.0	0.8858		0.6171413621184357	0.7298628471002145	0.7553004457461472	0.8400056110937694	0.854506985019711
SRS017521_Baylor_scaffold_5189	ABVO01	Bacteroides eggerthii DSM 20697	Bacteria	Bacteroidetes	Bacteroidia	Bacteroidales	Bacteroidaceae	Bacteroides	Bacteroides eggerthii	1.0	-1.3341	0.0	0.2202	0.0	0.9531	1.0		0.0		1.0	0.6178767828021949	0.7300855948765943	0.7555534746936075	0.8401713231634109	0.8545265446078735
SRS017521_Baylor_scaffold_52325	ACGA02	Bacteroides sp. D2	Bacteria	Bacteroidetes	Bacteroidia	Bacteroidales	Bacteroidaceae	Bacteroides		1.0	-1.3454	0.0	0.0881	0.0	0.0353	1.0		0.0	0.0028	0.9972	0.6178767828021949	0.7300855948765943	0.7555534746936075	0.8401713231634109	0.8545265446078735
SRS017521_Baylor_scaffold_54115	ACTW01	Lachnospiraceae bacterium 7_1_58FAA	Bacteria	Firmicutes	Clostridia	Clostridiales	Lachnospiraceae			0.8904	-1.3157	0.0	0.2247	7.3874	0.0	1.0		0.0	1.0		0.6173858172478995	0.7299086999712914	0.7553572935781803	0.8400494653973248	0.8545368826856671
SRS017521_Baylor_scaffold_55733	ABVO01	Bacteroides eggerthii DSM 20697	Bacteria	Bacteroidetes	Bacteroidia	Bacteroidales	Bacteroidaceae	Bacteroides	Bacteroides eggerthii	1.0	-1.3607	0.0	0.1882	0.0	0.0356	0.9415		0.0		0.9972	0.6178767828021949	0.7300855948765943	0.7555534746936075	0.8401713231634109	0.8545265446078735
SRS017521_Baylor_scaffold_56095	ACWW01	Subdoligranulum sp. 4_3_54A2FAA	Bacteria	Firmicutes	Clostridia	Clostridiales	Ruminococcaceae	Subdoligranulum		1.0	-1.3376	0.0	0.0951	0.0	0.9746	1.0		0.0	0.0028	1.0	0.6178767828021949	0.7300855948765943	0.7555534746936075	0.8401713231634109	0.8545265446078735
SRS017521_Baylor_scaffold_56593	ACWW01	Subdoligranulum sp. 4_3_54A2FAA	Bacteria	Firmicutes	Clostridia	Clostridiales	Ruminococcaceae	Subdoligranulum		1.0	-1.3663	0.0	0.1499	0.0	0.9773	1.0		0.0	0.0028	1.0	0.6178767828021949	0.7300855948765943	0.7555534746936075	0.8401713231634109	0.8545265446078735
SRS017521_Baylor_scaffold_57058	AAVM02	Bacteroides caccae ATCC 43185	Bacteria	Bacteroidetes	Bacteroidia	Bacteroidales	Bacteroidaceae	Bacteroides	Bacteroides caccae	1.0	-1.3638	0.0	0.1421	0.0	0.0045	0.9164		0.0	0.0028	1.0	0.6178767828021949	0.7300855948765943	0.7555534746936075	0.8401713231634109	0.8545265446078735
SRS017521_Baylor_scaffold_57278	ACWQ01	Lachnospiraceae bacterium 8_1_57FAA	Bacteria	Firmicutes	Clostridia	Clostridiales	Lachnospiraceae			1.0	-1.3419999999999999	0.0	0.1073	0.0	0.0159	1.0		0.0	0.0028	0.9944	0.6178767828021949	0.7300855948765943	0.7555534746936075	0.8401713231634109	0.8545265446078735
SRS017521_Baylor_scaffold_57336	ACWQ01	Lachnospiraceae bacterium 8_1_57FAA	Bacteria	Firmicutes	Clostridia	Clostridiales	Lachnospiraceae			1.0	-1.3675	0.0	0.0803	0.0	0.9749	0.8997		0.0	0.0028	0.9944	0.6178767828021949	0.7300855948765943	0.7555534746936075	0.8401713231634109	0.8545265446078735
SRS017521_Baylor_scaffold_57339	ADCL01	Bacteroides sp. 1_1_30	Bacteria	Bacteroidetes	Bacteroidia	Bacteroidales	Bacteroidaceae	Bacteroides		1.0	-1.3544	0.0	0.1027	0.0	0.0109	0.9777		0.0	0.0028	1.0	0.6178767828021949	0.7300855948765943	0.7555534746936075	0.8401713231634109	0.8545265446078735
SRS017521_Baylor_scaffold_57348	FP929044.1	[Eubacterium] siraeum 70/3	Bacteria	Firmicutes	Clostridia	Clostridiales	Ruminococcaceae	Ruminiclostridium	[Eubacterium] siraeum	0.9443	-1.3883	0.0	0.1322	8.6797	0.0	0.3983		0.0	0.9889		0.6176354226554978	0.7299747497178656	0.7554333314869719	0.8401027033174409	0.8545394511959634
SRS017521_Baylor_scaffold_57412	ACIO01	[Clostridium] hathewayi DSM 13479	Bacteria	Firmicutes	Clostridia	Clostridiales	Lachnospiraceae	Lachnoclostridium	[Clostridium] hathewayi	1.0	-1.3626	0.0	0.1027	12.1611	0.0106	0.9972		0.0	0.9749	1.0	0.6178767828021949	0.7300855948765943	0.7555534746936075	0.8401713231634109	0.8545265446078735
SRS017521_Baylor_scaffold_6217	ACWK01	Clostridium sp. 7_3_54FAA	Bacteria	Firmicutes	Clostridia	Clostridiales	Clostridiaceae	Clostridium		0.9790000000000001	-1.3812	0.0	0.1354	10.9307	0.0	0.7604		0.0	0.9777		0.6177736373520569	0.7300473499900778	0.7555108525484603	0.8401618552633494	0.8545483479403175
SRS017521_Baylor_scaffold_9669	ACWQ01	Lachnospiraceae bacterium 8_1_57FAA	Bacteria	Firmicutes	Clostridia	Clostridiales	Lachnospiraceae			1.0	-1.3438	0.0	0.1101	0.0	0.0147	0.9944		0.0	0.0028	0.9944	0.6178767828021949	0.7300855948765943	0.7555534746936075	0.8401713231634109	0.8545265446078735
SRS017533_Baylor_scaffold_13234	ADVM01	Peptoclostridium difficile NAP07	Bacteria	Firmicutes	Clostridia	Clostridiales	Peptostreptococcaceae	Peptoclostridium	Peptoclostridium difficile	0.8283	-1.3288	0.0	0.0643	0.0	0.0	1.0		0.0	0.0028		0.6171606198577927	0.7298599010961725	0.7552981527599578	0.8400072708018714	0.8545011186996229
SRS017533_Baylor_scaffold_13706	ACUO01	Fusobacterium nucleatum subsp. animalis 11_3_2	Bacteria	Fusobacteria	Fusobacteriia	Fusobacteriales	Fusobacteriaceae	Fusobacterium	Fusobacterium nucleatum	0.907	-1.3097	0.0	0.0935	2.0402	0.0	0.9889		0.0	0.9526		0.6174523502118718	0.7299207082886738	0.7553726080497309	0.8400330533492869	0.8545156007768538
SRS017533_Baylor_scaffold_16246	ABJK02	Streptococcus infantarius subsp. infantarius ATCC BAA-102	Bacteria	Firmicutes	Bacilli	Lactobacillales	Streptococcaceae	Streptococcus	Streptococcus infantarius	0.9836	-1.3696	0.0	0.1517	11.6849	0.0	0.805		0.0	0.9916		0.6177957375439311	0.7300556875664302	0.7555199766504109	0.8401653096262041	0.8545525322692462
SRS017533_Baylor_scaffold_17072	ADME01	Streptococcus anginosus 1_2_62CV	Bacteria	Firmicutes	Bacilli	Lactobacillales	Streptococcaceae	Streptococcus	Streptococcus anginosus	0.9891	-1.3549	0.0	0.0426	7.4153	0.0	0.9694		0.0	0.9916		0.6178164591322804	0.7300532659332929	0.7555184433328651	0.8401682049083056	0.8545472614298528
SRS017533_Baylor_scaffold_21673	FP929044.1	[Eubacterium] siraeum 70/3	Bacteria	Firmicutes	Clostridia	Clostridiales	Ruminococcaceae	Ruminiclostridium	[Eubacterium] siraeum	0.7913	-1.3908	0.0	0.0578	2.0402	0.0	0.5571		0.0	0.9889		0.6170461824491443	0.729859229363877	0.7552922931001365	0.8399948329717993	0.8545081724178013
SRS017533_Baylor_scaffold_2427	ADVM01	Peptoclostridium difficile NAP07	Bacteria	Firmicutes	Clostridia	Clostridiales	Peptostreptococcaceae	Peptoclostridium	Peptoclostridium difficile	0.8112	-1.3189	0.0	0.08199999999999999	0.0	0.0	1.0		0.0	0.0028		0.617109768934927	0.7298511907164991	0.7552876648025771	0.8399960694944071	0.8545054088794461
SRS017533_Baylor_scaffold_24952	ADCW01	Veillonella sp. 6_1_27	Bacteria	Firmicutes	Negativicutes	Selenomonadales	Veillonellaceae	Veillonella		0.9001	-1.3423	0.0	0.1282	4.8283	0.0	0.961		0.0	0.9972		0.617414479768026	0.7299210805385418	0.755371289262787	0.8400435539972372	0.8545244216877917
SRS017533_Baylor_scaffold_32632	ADLP01	Clostridium perfringens WAL-14572	Bacteria	Firmicutes	Clostridia	Clostridiales	Clostridiaceae	Clostridium	Clostridium perfringens	0.9238	-1.2593	0.0	0.1245	1.5141	0.0	1.0		0.0	0.9721		0.6175261004432834	0.7299376635197059	0.7553920224309861	0.8400474497073344	0.8545060917977304
SRS017533_Baylor_scaffold_38365	ACOI02	Streptococcus sp. 2_1_36FAA	Bacteria	Firmicutes	Bacilli	Lactobacillales	Streptococcaceae	Streptococcus		0.9736	-1.3842	0.0	0.0718	7.8316	0.0	1.0		0.0	0.9916		0.6177577725135349	0.7300461389312649	0.7555090251770241	0.8401665877310411	0.8545521959750468
SRS017533_Baylor_scaffold_42427	ADVM01	Peptoclostridium difficile NAP07	Bacteria	Firmicutes	Clostridia	Clostridiales	Peptostreptococcaceae	Peptoclostridium	Peptoclostridium difficile	0.8469	-1.3194	0.0	0.0669	0.0	0.0	1.0		0.0			0.6172200630279939	0.7298903387907497	0.7553309468249246	0.8400530411198267	0.854530724496131
SRS017533_Baylor_scaffold_43795	ADVM01	Peptoclostridium difficile NAP07	Bacteria	Firmicutes	Clostridia	Clostridiales	Peptostreptococcaceae	Peptoclostridium	Peptoclostridium difficile	0.9366	-1.3773	0.0	0.1102	6.9078	0.0	0.6657		0.0	0.9916		0.6175981300376473	0.7299656498374546	0.7554228798321531	0.8400850328924113	0.854529487373188
SRS017533_Baylor_scaffold_52260	ADVM01	Peptoclostridium difficile NAP07	Bacteria	Firmicutes	Clostridia	Clostridiales	Peptostreptococcaceae	Peptoclostridium	Peptoclostridium difficile	0.8707	-1.3144	0.0	0.0611	0.0	0.0	1.0		0.0			0.6173023815908311	0.7299040801981275	0.7553484031285075	0.8400503314865675	0.8545332441078917
SRS017533_Baylor_scaffold_53265	ADVM01	Peptoclostridium difficile NAP07	Bacteria	Firmicutes	Clostridia	Clostridiales	Peptostreptococcaceae	Peptoclostridium	Peptoclostridium difficile	0.8083	-1.3172	0.0	0.085	0.0	0.0	1.0		0.0			0.6170787669032961	0.7298587500045491	0.7552937943165565	0.8399963456341009	0.8545039243392432
SRS017533_Baylor_scaffold_53817	ACHN01	Lactobacillus acidophilus ATCC 4796	Bacteria	Firmicutes	Bacilli	Lactobacillales	Lactobacillaceae	Lactobacillus	Lactobacillus acidophilus	0.848	-1.3328	0.0	0.0898	1.6094	0.0	0.9387		0.0	0.9387		0.6172200630279939	0.7298903387907497	0.7553309468249246	0.8400530411198267	0.854530724496131
SRS017533_Baylor_scaffold_55583	ABJK02	Streptococcus infantarius subsp. infantarius ATCC BAA-102	Bacteria	Firmicutes	Bacilli	Lactobacillales	Streptococcaceae	Streptococcus	Streptococcus infantarius	0.7976	-1.3439	0.0	0.0592	0.0	0.0	1.0		0.0	0.0028		0.6170521253304486	0.7298691403715424	0.7553026054169457	0.8399985616550935	0.8545038496970371
SRS017533_Baylor_scaffold_56178	ACIE02	Fusobacterium varium ATCC 27725	Bacteria	Fusobacteria	Fusobacteriia	Fusobacteriales	Fusobacteriaceae	Fusobacterium	Fusobacterium varium	0.9371	-1.2995	0.0	0.0823	2.1203	0.0	0.9944		0.0	0.9526		0.6175981300376473	0.7299656498374546	0.7554228798321531	0.8400850328924113	0.854529487373188
SRS017533_Baylor_scaffold_56218	ABJK02	Streptococcus infantarius subsp. infantarius ATCC BAA-102	Bacteria	Firmicutes	Bacilli	Lactobacillales	Streptococcaceae	Streptococcus	Streptococcus infantarius	0.9498	-1.3892	0.0	0.1266	8.7529	0.0	0.9833		0.0	0.9916		0.6176514369629448	0.7299851772939929	0.7554442057952275	0.8401070518535794	0.8545352529312711
SRS017533_Baylor_scaffold_56239	ACXB01	Pediococcus acidilactici 7_4	Bacteria	Firmicutes	Bacilli	Lactobacillales	Lactobacillaceae	Pediococcus	Pediococcus acidilactici	0.787	-1.3626	0.0	0.0421	0.0	0.0	1.0		0.0	0.0028		0.6170402112821003	0.7298522194833694	0.7552851606299851	0.8399964142466168	0.8545095555255614
SRS017533_Baylor_scaffold_56271	AEVB01	Streptococcus equinus ATCC 9812	Bacteria	Firmicutes	Bacilli	Lactobacillales	Streptococcaceae	Streptococcus	Streptococcus equinus	0.9658	-1.3783	0.0	0.1417	9.8509	0.0	0.9972		0.0	0.9916		0.6177304829862285	0.7300409495564477	0.7555026780955251	0.8401646062386672	0.8545492851038605
SRS017533_Baylor_scaffold_56283	ADLP01	Clostridium perfringens WAL-14572	Bacteria	Firmicutes	Clostridia	Clostridiales	Clostridiaceae	Clostridium	Clostridium perfringens	0.9886	-1.2662	0.0	0.0724	4.4228	0.0	1.0		0.0	0.9777		0.6178164591322804	0.7300532659332929	0.7555184433328651	0.8401682049083056	0.8545472614298528
SRS017533_Baylor_scaffold_56292	AGAC01	Peptoclostridium difficile 70-100-2010	Bacteria	Firmicutes	Clostridia	Clostridiales	Peptostreptococcaceae	Peptoclostridium	Peptoclostridium difficile	0.8098	-1.3521	0.0	0.0456	0.0	0.0	1.0		0.0			0.6170787669032961	0.7298587500045491	0.7552937943165565	0.8399963456341009	0.8545039243392432
SRS017533_Baylor_scaffold_56293	AEQO01	Prevotella salivae DSM 15606	Bacteria	Bacteroidetes	Bacteroidia	Bacteroidales	Prevotellaceae	Prevotella	Prevotella salivae	0.8484	-1.3697	0.0	0.0846	3.1236	0.0	0.7298		0.0	0.9944		0.6172200630279939	0.7298903387907497	0.7553309468249246	0.8400530411198267	0.854530724496131
SRS017687_Baylor_scaffold_17003	ABGC03	Clostridium sp. SS2/1	Bacteria	Firmicutes	Clostridia	Clostridiales	Clostridiaceae	Clostridium		0.9383	-1.3867	0.0	0.1203	7.8417	0.0	0.6407		0.0	0.9777		0.6175981300376473	0.7299656498374546	0.7554228798321531	0.8400850328924113	0.854529487373188
SRS017687_Baylor_scaffold_17131	ACPM01	Acinetobacter junii SH205	Bacteria	Proteobacteria	Gammaproteobacteria	Pseudomonadales	Moraxellaceae	Acinetobacter	Acinetobacter junii	0.8653	-1.3636	0.0	0.1187	4.6052	0.0	0.9749		0.0	0.9972		0.6172979115348206	0.7299075691297926	0.7553517242544592	0.8400526681041467	0.854534901528837
SRS017687_Baylor_scaffold_17137	ADME01	Streptococcus anginosus 1_2_62CV	Bacteria	Firmicutes	Bacilli	Lactobacillales	Streptococcaceae	Streptococcus	Streptococcus anginosus	0.9988	-1.3759	0.0	0.0336	13.4167	0.0	0.9944		0.0	0.9916		0.6178767828021949	0.7300855948765943	0.7555534746936075	0.8401713231634109	0.8545265446078735
SRS017691_Baylor_scaffold_25393	ADLP01	Clostridium perfringens WAL-14572	Bacteria	Firmicutes	Clostridia	Clostridiales	Clostridiaceae	Clostridium	Clostridium perfringens	0.7859	-1.3742	0.0	0.0704	1.7148	0.0	0.9248		0.0	0.9777		0.6170402112821003	0.7298522194833694	0.7552851606299851	0.8399964142466168	0.8545095555255614
SRS017691_Baylor_scaffold_27693	AFZZ01	Prevotella stercorea DSM 18206	Bacteria	Bacteroidetes	Bacteroidia	Bacteroidales	Prevotellaceae	Prevotella	Prevotella stercorea	0.9079999999999999	-1.3819	0.0	0.1759	8.9029	0.0	0.9805		0.0	0.9944		0.6174523502118718	0.7299207082886738	0.7553726080497309	0.8400330533492869	0.8545156007768538
SRS017691_Baylor_scaffold_42327	ACUE01	Propionibacterium sp. 5_U_42AFAA	Bacteria	Actinobacteria	Actinobacteria	Propionibacteriales	Propionibacteriaceae	Propionibacterium		0.9955	-1.3369	0.0	0.1861	14.7884	0.0	0.9749		0.0	1.0		0.6178767828021949	0.7300855948765943	0.7555534746936075	0.8401713231634109	0.8545265446078735
SRS017691_Baylor_scaffold_70835	ACWE01	Bacillus sp. 7_6_55CFAA_CT2	Bacteria	Firmicutes	Bacilli	Bacillales	Bacillaceae	Bacillus		0.8494	-1.3625	0.0	0.0983	3.3814	0.0	0.9916		0.0	0.9972		0.6172200630279939	0.7298903387907497	0.7553309468249246	0.8400530411198267	0.854530724496131
SRS017691_Baylor_scaffold_74625	ACWF01	Bacillus smithii 7_3_47FAA	Bacteria	Firmicutes	Bacilli	Bacillales	Bacillaceae	Bacillus	Bacillus smithii	0.9526	-1.4411	0.0	0.2028	14.5248	0.0	0.2507		0.0	0.9972		0.6176623601570488	0.7299895946117786	0.7554489305832338	0.8401136193791642	0.854532642272429
SRS017691_Baylor_scaffold_77685	AEVB01	Streptococcus equinus ATCC 9812	Bacteria	Firmicutes	Bacilli	Lactobacillales	Streptococcaceae	Streptococcus	Streptococcus equinus	0.9102	-1.3587	0.0	0.0318	1.8326	0.0	0.9972		0.0	0.9916		0.6174777877494364	0.7299153728733654	0.7553682756170876	0.8400336726742268	0.8545087846010828
SRS017691_Baylor_scaffold_77768	ACWE01	Bacillus sp. 7_6_55CFAA_CT2	Bacteria	Firmicutes	Bacilli	Bacillales	Bacillaceae	Bacillus		0.8714	-1.3512	0.0	0.0198	0.0	0.0	1.0		0.0			0.6173023815908311	0.7299040801981275	0.7553484031285075	0.8400503314865675	0.8545332441078917
SRS017691_Baylor_scaffold_77862	ADNX01	Peptoclostridium difficile NAP08	Bacteria	Firmicutes	Clostridia	Clostridiales	Peptostreptococcaceae	Peptoclostridium	Peptoclostridium difficile	0.9456	-1.3530000000000002	0.0	0.0895	5.2983	0.0	0.9805		0.0	0.9916		0.6176514369629448	0.7299851772939929	0.7554442057952275	0.8401070518535794	0.8545352529312711
SRS017691_Baylor_scaffold_77888	ABJK02	Streptococcus infantarius subsp. infantarius ATCC BAA-102	Bacteria	Firmicutes	Bacilli	Lactobacillales	Streptococcaceae	Streptococcus	Streptococcus infantarius	0.9885	-1.3693	0.0	0.0595	8.6622	0.0	0.9777		0.0	0.9916		0.6178164591322804	0.7300532659332929	0.7555184433328651	0.8401682049083056	0.8545472614298528
SRS017701_Baylor_scaffold_1019	ABKW02	Clostridium sporogenes ATCC 15579	Bacteria	Firmicutes	Clostridia	Clostridiales	Clostridiaceae	Clostridium	Clostridium sporogenes	0.8921	-1.3434	0.0	0.017	0.0	0.0	1.0		0.0	0.0028		0.6173858172478995	0.7299086999712914	0.7553572935781803	0.8400494653973248	0.8545368826856671
SRS017701_Baylor_scaffold_11281	ABJL02	Bacteroides intestinalis DSM 17393	Bacteria	Bacteroidetes	Bacteroidia	Bacteroidales	Bacteroidaceae	Bacteroides	Bacteroides intestinalis	1.0	-1.3702	0.0	0.1591	0.0	0.0066	0.9861		0.0	0.0028	0.9972	0.6178767828021949	0.7300855948765943	0.7555534746936075	0.8401713231634109	0.8545265446078735
SRS017701_Baylor_scaffold_1224	ADCJ01	Bacteroides sp. 3_1_19	Bacteria	Bacteroidetes	Bacteroidia	Bacteroidales	Bacteroidaceae	Bacteroides		1.0	-1.3854	0.0	0.1975	0.0	0.0033	0.9499		0.0	0.0028	0.9972	0.6178767828021949	0.7300855948765943	0.7555534746936075	0.8401713231634109	0.8545265446078735
SRS017701_Baylor_scaffold_15014	ACRT01	Bacteroides sp. 3_1_40A	Bacteria	Bacteroidetes	Bacteroidia	Bacteroidales	Bacteroidaceae	Bacteroides		1.0	-1.3515	0.0	0.0609	0.0	0.0202	0.9666		0.0	0.0028	0.9889	0.6178767828021949	0.7300855948765943	0.7555534746936075	0.8401713231634109	0.8545265446078735
SRS017701_Baylor_scaffold_17477	ADLP01	Clostridium perfringens WAL-14572	Bacteria	Firmicutes	Clostridia	Clostridiales	Clostridiaceae	Clostridium	Clostridium perfringens	0.8546	-1.3434	0.0	0.0892	2.2073	0.0	1.0		0.0	0.9777		0.6172402015930253	0.7298788040850682	0.7553202998195038	0.8400461605023992	0.8545253564336279
SRS017701_Baylor_scaffold_17578	ACRP01	Bacteroides sp. 1_1_14	Bacteria	Bacteroidetes	Bacteroidia	Bacteroidales	Bacteroidaceae	Bacteroides		1.0	-1.3543	0.0	0.0912	0.0	0.0072	0.9582		0.0		1.0	0.6178767828021949	0.7300855948765943	0.7555534746936075	0.8401713231634109	0.8545265446078735
SRS017701_Baylor_scaffold_17768	ABQR01	Clostridiales bacterium 1_7_47FAA	Bacteria	Firmicutes	Clostridia	Clostridiales				1.0	-1.3499	0.0	0.0863	0.0	0.9659	1.0		0.0	0.0028	0.9972	0.6178767828021949	0.7300855948765943	0.7555534746936075	0.8401713231634109	0.8545265446078735
SRS017701_Baylor_scaffold_18593	ACCH01	Bacteroides cellulosilyticus DSM 14838	Bacteria	Bacteroidetes	Bacteroidia	Bacteroidales	Bacteroidaceae	Bacteroides	Bacteroides cellulosilyticus	1.0	-1.3803	0.0	0.21100000000000002	0.0	0.2429	0.9164		0.0	0.0028	1.0	0.6178767828021949	0.7300855948765943	0.7555534746936075	0.8401713231634109	0.8545265446078735
SRS017701_Baylor_scaffold_1906	ABVO01	Bacteroides eggerthii DSM 20697	Bacteria	Bacteroidetes	Bacteroidia	Bacteroidales	Bacteroidaceae	Bacteroides	Bacteroides eggerthii	1.0	-1.368	0.0	0.1438	0.0	0.9782	0.9582		0.0	0.0028	1.0	0.6178767828021949	0.7300855948765943	0.7555534746936075	0.8401713231634109	0.8545265446078735
SRS017701_Baylor_scaffold_19733	AAVM02	Bacteroides caccae ATCC 43185	Bacteria	Bacteroidetes	Bacteroidia	Bacteroidales	Bacteroidaceae	Bacteroides	Bacteroides caccae	1.0	-1.3505	0.0	0.114	0.0	0.0071	0.9638		0.0		1.0	0.6178767828021949	0.7300855948765943	0.7555534746936075	0.8401713231634109	0.8545265446078735
SRS017701_Baylor_scaffold_19819	ACWH01	Bacteroides ovatus 3_8_47FAA	Bacteria	Bacteroidetes	Bacteroidia	Bacteroidales	Bacteroidaceae	Bacteroides	Bacteroides ovatus	0.9397	-1.3615	0.0	0.1247	6.9078	0.0	0.961		0.0	0.8858		0.6175981300376473	0.7299656498374546	0.7554228798321531	0.8400850328924113	0.854529487373188
SRS017701_Baylor_scaffold_20291	ACWG01	Bacteroides eggerthii 1_2_48FAA	Bacteria	Bacteroidetes	Bacteroidia	Bacteroidales	Bacteroidaceae	Bacteroides	Bacteroides eggerthii	1.0	-1.3651	0.0	0.1674	0.0	0.0035	1.0		0.0	0.0028	0.9944	0.6178767828021949	0.7300855948765943	0.7555534746936075	0.8401713231634109	0.8545265446078735
SRS017701_Baylor_scaffold_21020	AAVM02	Bacteroides caccae ATCC 43185	Bacteria	Bacteroidetes	Bacteroidia	Bacteroidales	Bacteroidaceae	Bacteroides	Bacteroides caccae	1.0	-1.3604	0.0	0.0792	0.0	0.0065	0.9777		0.0		1.0	0.6178767828021949	0.7300855948765943	0.7555534746936075	0.8401713231634109	0.8545265446078735
SRS017701_Baylor_scaffold_21062	AEVO01	Succinatimonas hippei YIT 12066	Bacteria	Proteobacteria	Gammaproteobacteria	Aeromonadales	Succinivibrionaceae	Succinatimonas	Succinatimonas hippei	1.0	-1.3856	0.0	0.1385	0.0	0.0029	0.5042		0.0	0.0028	1.0	0.6178767828021949	0.7300855948765943	0.7555534746936075	0.8401713231634109	0.8545265446078735
SRS017701_Baylor_scaffold_21415	ADCP02	Bilophila wadsworthia 3_1_6	Bacteria	Proteobacteria	Deltaproteobacteria	Desulfovibrionales	Desulfovibrionaceae	Bilophila	Bilophila wadsworthia	1.0	-1.4011	0.0	0.158	0.0	0.0099	0.5487		0.0		1.0	0.6178767828021949	0.7300855948765943	0.7555534746936075	0.8401713231634109	0.8545265446078735
SRS017701_Baylor_scaffold_21581	ADVM01	Peptoclostridium difficile NAP07	Bacteria	Firmicutes	Clostridia	Clostridiales	Peptostreptococcaceae	Peptoclostridium	Peptoclostridium difficile	0.9027	-1.2644	0.0	0.1548	2.3752	0.0	1.0		0.0	0.9916		0.617414479768026	0.7299210805385418	0.755371289262787	0.8400435539972372	0.8545244216877917
SRS017701_Baylor_scaffold_2558	ABZX01	Bacteroides fragilis 3_1_12	Bacteria	Bacteroidetes	Bacteroidia	Bacteroidales	Bacteroidaceae	Bacteroides	Bacteroides fragilis	0.986	-1.3688	0.0	0.21	0.0	0.0013	0.9638		0.0	0.0028	1.0	0.6178164591322804	0.7300532659332929	0.7555184433328651	0.8401682049083056	0.8545472614298528
SRS017701_Baylor_scaffold_3677	AAXE02	Parabacteroides merdae ATCC 43184	Bacteria	Bacteroidetes	Bacteroidia	Bacteroidales	Porphyromonadaceae	Parabacteroides	Parabacteroides merdae	1.0	-1.3621	0.0	0.2043	0.0	0.0822	0.9972		0.0		1.0	0.6178767828021949	0.7300855948765943	0.7555534746936075	0.8401713231634109	0.8545265446078735
SRS017701_Baylor_scaffold_4970	ACPT01	Bacteroides sp. D20	Bacteria	Bacteroidetes	Bacteroidia	Bacteroidales	Bacteroidaceae	Bacteroides		1.0	-1.3621	0.0	0.2191	0.0	0.0732	0.9944		0.0	0.0028	0.9944	0.6178767828021949	0.7300855948765943	0.7555534746936075	0.8401713231634109	0.8545265446078735
SRS017701_Baylor_scaffold_6354	ACRT01	Bacteroides sp. 3_1_40A	Bacteria	Bacteroidetes	Bacteroidia	Bacteroidales	Bacteroidaceae	Bacteroides		1.0	-1.3665	0.0	0.1091	0.0	0.8453	0.9499		0.0		1.0	0.6178767828021949	0.7300855948765943	0.7555534746936075	0.8401713231634109	0.8545265446078735
SRS017701_Baylor_scaffold_7708	ABWZ01	Bacteroides dorei DSM 17855	Bacteria	Bacteroidetes	Bacteroidia	Bacteroidales	Bacteroidaceae	Bacteroides	Bacteroides dorei	1.0	-1.3958	0.0	0.2281	0.0	0.0096	0.5292		0.0	0.0028	1.0	0.6178767828021949	0.7300855948765943	0.7555534746936075	0.8401713231634109	0.8545265446078735
SRS017713_Baylor_scaffold_11703	ADCW01	Veillonella sp. 6_1_27	Bacteria	Firmicutes	Negativicutes	Selenomonadales	Veillonellaceae	Veillonella		0.9995	-1.3633	0.0	0.1305	18.8241	0.0	1.0		0.0	0.9972		0.6178767828021949	0.7300855948765943	0.7555534746936075	0.8401713231634109	0.8545265446078735
SRS017713_Baylor_scaffold_19686	ADCV01	Veillonella sp. 3_1_44	Bacteria	Firmicutes	Negativicutes	Selenomonadales	Veillonellaceae	Veillonella		0.9989	-1.3592	0.0	0.1064	15.9111	0.0	0.9694		0.0	0.9972		0.6178767828021949	0.7300855948765943	0.7555534746936075	0.8401713231634109	0.8545265446078735
SRS017713_Baylor_scaffold_19725	AEQO01	Prevotella salivae DSM 15606	Bacteria	Bacteroidetes	Bacteroidia	Bacteroidales	Prevotellaceae	Prevotella	Prevotella salivae	0.9938	-1.3622	0.0	0.11699999999999999	12.2469	0.0	0.9415		0.0	0.9944		0.6178284996731479	0.7300733865375554	0.7555394040657621	0.8401666780918771	0.8545385397462391
SRS017713_Baylor_scaffold_25651	FP929058.1	Enterococcus sp. 7L76	Bacteria	Firmicutes	Bacilli	Lactobacillales	Enterococcaceae	Enterococcus		0.7818	-1.354	0.0	0.0709	0.7340000000000001	0.0	0.9359		0.0	0.961		0.6170341680756173	0.7298449838265322	0.7552779309468346	0.8399977177119726	0.8545106486244924
SRS017713_Baylor_scaffold_28024	FP929044.1	[Eubacterium] siraeum 70/3	Bacteria	Firmicutes	Clostridia	Clostridiales	Ruminococcaceae	Ruminiclostridium	[Eubacterium] siraeum	0.843	-1.3938	0.0	0.1651	7.5314	0.0	0.3733		0.0	0.9889		0.6171982242554597	0.7298631272628121	0.7553032150360592	0.8400211350610698	0.8545079559761405
SRS017713_Baylor_scaffold_29226	AGCN01	Listeria innocua ATCC 33091	Bacteria	Firmicutes	Bacilli	Bacillales	Listeriaceae	Listeria	Listeria innocua	0.9807	-1.3275	0.0	0.0942	6.9078	0.0	0.8802		0.0	0.9861		0.6177957375439311	0.7300556875664302	0.7555199766504109	0.8401653096262041	0.8545525322692462
SRS017713_Baylor_scaffold_31119	AEQO01	Prevotella salivae DSM 15606	Bacteria	Bacteroidetes	Bacteroidia	Bacteroidales	Prevotellaceae	Prevotella	Prevotella salivae	0.9483	-1.3771	0.0	0.1619	9.596	0.0	1.0		0.0	0.9944		0.6176514369629448	0.7299851772939929	0.7554442057952275	0.8401070518535794	0.8545352529312711
SRS017713_Baylor_scaffold_4909	ACDK02	Clostridium sp. 7_2_43FAA	Bacteria	Firmicutes	Clostridia	Clostridiales	Clostridiaceae	Clostridium		0.9266	-1.3198	0.0	0.1188	4.1997	0.0	0.9721		0.0	0.9777		0.6175598177816071	0.7299534378890388	0.7554090123093584	0.8400718652028616	0.8545230044773069
SRS017808_Baylor_scaffold_16501	AFZZ01	Prevotella stercorea DSM 18206	Bacteria	Bacteroidetes	Bacteroidia	Bacteroidales	Prevotellaceae	Prevotella	Prevotella stercorea	0.8996	-1.3736	0.0	0.1102	5.5215	0.0	1.0		0.0	0.9944		0.6173923006589811	0.7299128156755781	0.7553622583052133	0.8400498613799064	0.8545297383850992
SRS017808_Baylor_scaffold_16855	ACWL01	Coprobacillus sp. 3_3_56FAA	Bacteria	Firmicutes	Erysipelotrichia	Erysipelotrichales	Erysipelotrichaceae	Coprobacillus		0.7906	-1.3231	0.0	0.0848	0.0	0.0	1.0		0.0			0.6170461824491443	0.729859229363877	0.7552922931001365	0.8399948329717993	0.8545081724178013
SRS017808_Baylor_scaffold_22817	AKCB01	Coprobacillus sp. D6	Bacteria	Firmicutes	Erysipelotrichia	Erysipelotrichales	Erysipelotrichaceae	Coprobacillus		0.8592	-1.325	0.0	0.055	0.0	0.0	1.0		0.0	0.0028		0.6172568034980653	0.7298742479457071	0.755316777436938	0.8400377708181462	0.8545186041518761
SRS017808_Baylor_scaffold_33800	ACDK02	Clostridium sp. 7_2_43FAA	Bacteria	Firmicutes	Clostridia	Clostridiales	Clostridiaceae	Clostridium		0.9046	-1.2935	0.0	0.0661	0.0619	0.0	1.0		0.0	0.8914		0.617414479768026	0.7299210805385418	0.755371289262787	0.8400435539972372	0.8545244216877917
SRS017808_Baylor_scaffold_47941	ABCB02	[Clostridium] leptum DSM 753	Bacteria	Firmicutes	Clostridia	Clostridiales	Ruminococcaceae	Ruminiclostridium	[Clostridium] leptum	0.9296	-1.3976	0.0	0.0611	5.5215	0.0	0.3649		0.0	0.9889		0.6175598177816071	0.7299534378890388	0.7554090123093584	0.8400718652028616	0.8545230044773069
SRS017808_Baylor_scaffold_4903	ACWR01	Lactobacillus sp. 7_1_47FAA	Bacteria	Firmicutes	Bacilli	Lactobacillales	Lactobacillaceae	Lactobacillus		0.8346	-1.3313	0.0	0.1041	1.8971	0.0	0.9694		0.0	0.9387		0.6171669619538735	0.7298518639255641	0.7552908468460234	0.8400026797313473	0.8544973757026771
SRS017808_Baylor_scaffold_49868	AEVB01	Streptococcus equinus ATCC 9812	Bacteria	Firmicutes	Bacilli	Lactobacillales	Streptococcaceae	Streptococcus	Streptococcus equinus	0.8894	-1.3616	0.0	0.0871	3.7297	0.0	1.0		0.0	0.9916		0.6173796920865253	0.7299170858414061	0.7553648923059315	0.8400539402544673	0.8545405291881351
SRS017808_Baylor_scaffold_51566	ADLP01	Clostridium perfringens WAL-14572	Bacteria	Firmicutes	Clostridia	Clostridiales	Clostridiaceae	Clostridium	Clostridium perfringens	0.8365	-1.3025	0.0	0.0955	0.2231	0.0	1.0		0.0	0.961		0.6171886744569548	0.7298599772595796	0.7552997807121713	0.8400155563536648	0.8545109018071116
SRS017808_Baylor_scaffold_57652	AEVB01	Streptococcus equinus ATCC 9812	Bacteria	Firmicutes	Bacilli	Lactobacillales	Streptococcaceae	Streptococcus	Streptococcus equinus	0.9328	-1.3978	0.0	0.1116	7.7729	0.0	0.9331		0.0	0.9916		0.6175659877780145	0.7299540161927794	0.7554101605937673	0.8400759807764951	0.8545189456670351
SRS017808_Baylor_scaffold_58325	ACET01	Fusobacterium gonidiaformans ATCC 25563	Bacteria	Fusobacteria	Fusobacteriia	Fusobacteriales	Fusobacteriaceae	Fusobacterium	Fusobacterium gonidiaformans	0.9526	-1.3481	0.0	0.1084	6.2146	0.0	1.0		0.0	0.9526		0.6176623601570488	0.7299895946117786	0.7554489305832338	0.8401136193791642	0.854532642272429
SRS017808_Baylor_scaffold_59426	ABKW02	Clostridium sporogenes ATCC 15579	Bacteria	Firmicutes	Clostridia	Clostridiales	Clostridiaceae	Clostridium	Clostridium sporogenes	0.9143	-1.3421	0.0	0.1352	5.5215	0.0	0.9889		0.0	0.9777		0.6174777877494364	0.7299153728733654	0.7553682756170876	0.8400336726742268	0.8545087846010828
SRS017808_Baylor_scaffold_59873	ADVM01	Peptoclostridium difficile NAP07	Bacteria	Firmicutes	Clostridia	Clostridiales	Peptostreptococcaceae	Peptoclostridium	Peptoclostridium difficile	0.941	-1.2994	0.0	0.027999999999999997	0.0	0.0	1.0		0.0			0.6176354226554978	0.7299747497178656	0.7554333314869719	0.8401027033174409	0.8545394511959634
SRS017808_Baylor_scaffold_60026	ACIE02	Fusobacterium varium ATCC 27725	Bacteria	Fusobacteria	Fusobacteriia	Fusobacteriales	Fusobacteriaceae	Fusobacterium	Fusobacterium varium	0.8904	-1.3266	0.0	0.0803	1.8326	0.0	0.9972		0.0	0.9526		0.6173858172478995	0.7299086999712914	0.7553572935781803	0.8400494653973248	0.8545368826856671
SRS017808_Baylor_scaffold_60066	ABEE02	Parvimonas micra ATCC 33270	Bacteria	Firmicutes	Clostridia	Clostridiales	Peptoniphilaceae	Parvimonas	Parvimonas micra	0.9905	-1.3225	0.0	0.1371	10.2237	0.0	0.9443		0.0	1.0		0.6178284996731479	0.7300733865375554	0.7555394040657621	0.8401666780918771	0.8545385397462391
SRS017808_Baylor_scaffold_60076	ADLP01	Clostridium perfringens WAL-14572	Bacteria	Firmicutes	Clostridia	Clostridiales	Clostridiaceae	Clostridium	Clostridium perfringens	0.8462	-1.3272	0.0	0.1428	3.5405	0.0	1.0		0.0	0.9777		0.6172200630279939	0.7298903387907497	0.7553309468249246	0.8400530411198267	0.854530724496131
SRS017808_Baylor_scaffold_60077	AEQO01	Prevotella salivae DSM 15606	Bacteria	Bacteroidetes	Bacteroidia	Bacteroidales	Prevotellaceae	Prevotella	Prevotella salivae	0.9555	-1.3666	0.0	0.1102	7.3127	0.0	0.8886		0.0	0.9944		0.6176812745688034	0.7300051836558196	0.7554654030644826	0.8401345298204116	0.8545540443773813
SRS017808_Baylor_scaffold_7290	ABKW02	Clostridium sporogenes ATCC 15579	Bacteria	Firmicutes	Clostridia	Clostridiales	Clostridiaceae	Clostridium	Clostridium sporogenes	0.93	-1.2947	0.0	0.0603	0.6931	0.0	1.0		0.0	0.9777		0.6175659877780145	0.7299540161927794	0.7554101605937673	0.8400759807764951	0.8545189456670351
SRS017808_Baylor_scaffold_8134	ADCV01	Veillonella sp. 3_1_44	Bacteria	Firmicutes	Negativicutes	Selenomonadales	Veillonellaceae	Veillonella		0.915	-1.3929	0.0	0.1381	8.041	0.0	1.0		0.0	0.9972		0.6174777877494364	0.7299153728733654	0.7553682756170876	0.8400336726742268	0.8545087846010828
SRS017810_Baylor_scaffold_170	AEVB01	Streptococcus equinus ATCC 9812	Bacteria	Firmicutes	Bacilli	Lactobacillales	Streptococcaceae	Streptococcus	Streptococcus equinus	0.9942	-1.3628	0.0	0.0293	8.7851	0.0	1.0		0.0	0.9916		0.6178284996731479	0.7300733865375554	0.7555394040657621	0.8401666780918771	0.8545385397462391
SRS017814_Baylor_scaffold_3284	ACOI02	Streptococcus sp. 2_1_36FAA	Bacteria	Firmicutes	Bacilli	Lactobacillales	Streptococcaceae	Streptococcus		0.9996	-1.3784	0.0	0.0653	17.5044	0.0	1.0		0.0	0.9916		0.6178767828021949	0.7300855948765943	0.7555534746936075	0.8401713231634109	0.8545265446078735
SRS017821_Baylor_scaffold_1066	ABFK02	Alistipes putredinis DSM 17216	Bacteria	Bacteroidetes	Bacteroidia	Bacteroidales	Rikenellaceae	Alistipes	Alistipes putredinis	1.0	-1.3488	0.0	0.1714	0.0	0.8255	1.0		0.0		1.0	0.6178767828021949	0.7300855948765943	0.7555534746936075	0.8401713231634109	0.8545265446078735
SRS017821_Baylor_scaffold_14895	ACFX02	Clostridium sp. M62/1	Bacteria	Firmicutes	Clostridia	Clostridiales	Clostridiaceae	Clostridium		1.0	-1.3759	0.0	0.1097	0.0	0.9763	0.9415		0.0		1.0	0.6178767828021949	0.7300855948765943	0.7555534746936075	0.8401713231634109	0.8545265446078735
SRS017821_Baylor_scaffold_15325	ACGA02	Bacteroides sp. D2	Bacteria	Bacteroidetes	Bacteroidia	Bacteroidales	Bacteroidaceae	Bacteroides		1.0	-1.3785	0.0	0.1377	0.0	0.0108	0.8886		0.0		0.9526	0.6178767828021949	0.7300855948765943	0.7555534746936075	0.8401713231634109	0.8545265446078735
SRS017821_Baylor_scaffold_15349	ABFK02	Alistipes putredinis DSM 17216	Bacteria	Bacteroidetes	Bacteroidia	Bacteroidales	Rikenellaceae	Alistipes	Alistipes putredinis	1.0	-1.3706	0.0	0.1224	0.0	0.4369	1.0		0.0		1.0	0.6178767828021949	0.7300855948765943	0.7555534746936075	0.8401713231634109	0.8545265446078735
SRS017821_Baylor_scaffold_16605	ACRT01	Bacteroides sp. 3_1_40A	Bacteria	Bacteroidetes	Bacteroidia	Bacteroidales	Bacteroidaceae	Bacteroides		1.0	-1.3522	0.0	0.0871	0.0	0.0188	0.9638		0.0	0.0028	0.9944	0.6178767828021949	0.7300855948765943	0.7555534746936075	0.8401713231634109	0.8545265446078735
SRS017821_Baylor_scaffold_18555	ABVQ01	[Bacteroides] pectinophilus ATCC 43243	Bacteria	Firmicutes	Clostridia	Clostridiales			[Bacteroides] pectinophilus	0.9946	-1.3622	0.0	0.1094	12.3004	0.0	0.7688		0.0	1.0		0.6178284996731479	0.7300733865375554	0.7555394040657621	0.8401666780918771	0.8545385397462391
SRS017821_Baylor_scaffold_18745	ACRT01	Bacteroides sp. 3_1_40A	Bacteria	Bacteroidetes	Bacteroidia	Bacteroidales	Bacteroidaceae	Bacteroides		1.0	-1.3682	0.0	0.0749	0.0	0.0211	0.8747		0.0	0.0028	0.9861	0.6178767828021949	0.7300855948765943	0.7555534746936075	0.8401713231634109	0.8545265446078735
SRS017821_Baylor_scaffold_20533	ABCB02	[Clostridium] leptum DSM 753	Bacteria	Firmicutes	Clostridia	Clostridiales	Ruminococcaceae	Ruminiclostridium	[Clostridium] leptum	1.0	-1.355	0.0	0.1872	0.0	0.9789	1.0		0.0		1.0	0.6178767828021949	0.7300855948765943	0.7555534746936075	0.8401713231634109	0.8545265446078735
SRS017821_Baylor_scaffold_20641	ABGC03	Clostridium sp. SS2/1	Bacteria	Firmicutes	Clostridia	Clostridiales	Clostridiaceae	Clostridium		0.9561	-1.3691	0.0	0.1376	8.617	0.0	0.8552		0.0	0.9777		0.6176812745688034	0.7300051836558196	0.7554654030644826	0.8401345298204116	0.8545540443773813
SRS017821_Baylor_scaffold_21180	ACPT01	Bacteroides sp. D20	Bacteria	Bacteroidetes	Bacteroidia	Bacteroidales	Bacteroidaceae	Bacteroides		1.0	-1.3379	0.0	0.2623	8.4402	0.9322	1.0		0.0	0.8858	1.0	0.6178767828021949	0.7300855948765943	0.7555534746936075	0.8401713231634109	0.8545265446078735
SRS017821_Baylor_scaffold_22435	CBXG01	Bacteroides xylanisolvens SD CC 1b	Bacteria	Bacteroidetes	Bacteroidia	Bacteroidales	Bacteroidaceae	Bacteroides	Bacteroides xylanisolvens	1.0	-1.396	0.0	0.1441	0.0	0.0108	0.6713		0.0	0.0028	0.9554	0.6178767828021949	0.7300855948765943	0.7555534746936075	0.8401713231634109	0.8545265446078735
SRS017821_Baylor_scaffold_24039	ACRS01	Bacteroides sp. 3_1_23	Bacteria	Bacteroidetes	Bacteroidia	Bacteroidales	Bacteroidaceae	Bacteroides		0.9997	-1.3574	0.0	0.1297	0.0	0.0018	0.9415		0.0		1.0	0.6178767828021949	0.7300855948765943	0.7555534746936075	0.8401713231634109	0.8545265446078735
SRS017821_Baylor_scaffold_24137	AGAC01	Peptoclostridium difficile 70-100-2010	Bacteria	Firmicutes	Clostridia	Clostridiales	Peptostreptococcaceae	Peptoclostridium	Peptoclostridium difficile	0.8028	-1.321	0.0	0.0828	0.0	0.0	1.0		0.0	0.0028		0.6170777857538092	0.7298641457486661	0.7552986839854425	0.8399993587555834	0.8545063775294849
SRS017821_Baylor_scaffold_24423	AAYH02	Bacteroides uniformis ATCC 8492	Bacteria	Bacteroidetes	Bacteroidia	Bacteroidales	Bacteroidaceae	Bacteroides	Bacteroides uniformis	1.0	-1.3619999999999999	0.0	0.1207	0.0	0.0056	0.6017		0.0	0.0028	0.9972	0.6178767828021949	0.7300855948765943	0.7555534746936075	0.8401713231634109	0.8545265446078735
SRS017821_Baylor_scaffold_24486	ABFK02	Alistipes putredinis DSM 17216	Bacteria	Bacteroidetes	Bacteroidia	Bacteroidales	Rikenellaceae	Alistipes	Alistipes putredinis	1.0	-1.3583	0.0	0.2016	0.0	0.1376	1.0		0.0		1.0	0.6178767828021949	0.7300855948765943	0.7555534746936075	0.8401713231634109	0.8545265446078735
SRS017821_Baylor_scaffold_24824	ABGC03	Clostridium sp. SS2/1	Bacteria	Firmicutes	Clostridia	Clostridiales	Clostridiaceae	Clostridium		1.0	-1.3434	0.0	0.0361	0.821	0.2344	0.9889		0.0	0.9694	1.0	0.6178767828021949	0.7300855948765943	0.7555534746936075	0.8401713231634109	0.8545265446078735
SRS017821_Baylor_scaffold_24935	AEVB01	Streptococcus equinus ATCC 9812	Bacteria	Firmicutes	Bacilli	Lactobacillales	Streptococcaceae	Streptococcus	Streptococcus equinus	0.7916	-1.3438	0.0	0.1177	2.3645	0.0	0.8914		0.0	0.9916		0.6170461824491443	0.729859229363877	0.7552922931001365	0.8399948329717993	0.8545081724178013
SRS017821_Baylor_scaffold_24972	ADMG01	Sutterella wadsworthensis 2_1_59BFAA	Bacteria	Proteobacteria	Betaproteobacteria	Burkholderiales	Sutterellaceae	Sutterella	Sutterella wadsworthensis	1.0	-1.3365	0.0	0.1104	0.0	0.9769	1.0		0.0		1.0	0.6178767828021949	0.7300855948765943	0.7555534746936075	0.8401713231634109	0.8545265446078735
SRS017821_Baylor_scaffold_24989	ACIE02	Fusobacterium varium ATCC 27725	Bacteria	Fusobacteria	Fusobacteriia	Fusobacteriales	Fusobacteriaceae	Fusobacterium	Fusobacterium varium	0.8174	-1.3124	0.0	0.1337	1.9661	0.0	0.9721		0.0	0.9526		0.6171156242365492	0.7298582686952213	0.755294849400196	0.8399947029581469	0.8545041415814822
SRS017821_Baylor_scaffold_24990	ADLP01	Clostridium perfringens WAL-14572	Bacteria	Firmicutes	Clostridia	Clostridiales	Clostridiaceae	Clostridium	Clostridium perfringens	0.8158	-1.3391	0.0	0.0578	0.0	0.0	1.0		0.0	0.0028		0.6171156242365492	0.7298582686952213	0.755294849400196	0.8399947029581469	0.8545041415814822
SRS017821_Baylor_scaffold_25070	ABGC03	Clostridium sp. SS2/1	Bacteria	Firmicutes	Clostridia	Clostridiales	Clostridiaceae	Clostridium		1.0	-1.3505	0.0	0.0937	0.0	0.1164	0.9889		0.0	0.0028	1.0	0.6178767828021949	0.7300855948765943	0.7555534746936075	0.8401713231634109	0.8545265446078735
SRS017821_Baylor_scaffold_4079	CBXG01	Bacteroides xylanisolvens SD CC 1b	Bacteria	Bacteroidetes	Bacteroidia	Bacteroidales	Bacteroidaceae	Bacteroides	Bacteroides xylanisolvens	1.0	-1.348	0.0	0.1011	0.0	0.0085	0.9972		0.0	0.0028	0.9805	0.6178767828021949	0.7300855948765943	0.7555534746936075	0.8401713231634109	0.8545265446078735
SRS017821_Baylor_scaffold_4645	AFBR01	Paraprevotella xylaniphila YIT 11841	Bacteria	Bacteroidetes	Bacteroidia	Bacteroidales	Prevotellaceae	Paraprevotella	Paraprevotella xylaniphila	1.0	-1.3696	0.0	0.1929	0.0	0.3138	0.9972		0.0	0.0028	0.9972	0.6178767828021949	0.7300855948765943	0.7555534746936075	0.8401713231634109	0.8545265446078735
SRS017821_Baylor_scaffold_4773	ACDC03	Fusobacterium periodonticum 2_1_31	Bacteria	Fusobacteria	Fusobacteriia	Fusobacteriales	Fusobacteriaceae	Fusobacterium	Fusobacterium periodonticum	0.9419	-1.3631	0.0	0.1447	7.9156	0.0	0.8134		0.0	0.9526		0.6176354226554978	0.7299747497178656	0.7554333314869719	0.8401027033174409	0.8545394511959634
SRS017821_Baylor_scaffold_7870	ABVO01	Bacteroides eggerthii DSM 20697	Bacteria	Bacteroidetes	Bacteroidia	Bacteroidales	Bacteroidaceae	Bacteroides	Bacteroides eggerthii	1.0	-1.374	0.0	0.2112	0.0	0.9793	0.9359		0.0		1.0	0.6178767828021949	0.7300855948765943	0.7555534746936075	0.8401713231634109	0.8545265446078735
SRS018133_Baylor_scaffold_4174	ACRS01	Bacteroides sp. 3_1_23	Bacteria	Bacteroidetes	Bacteroidia	Bacteroidales	Bacteroidaceae	Bacteroides		1.0	-1.3455	0.0	0.0725	0.0	0.5438	0.9944		0.0	0.0028	1.0	0.6178767828021949	0.7300855948765943	0.7555534746936075	0.8401713231634109	0.8545265446078735
SRS018145_Baylor_scaffold_11951	ADNX01	Peptoclostridium difficile NAP08	Bacteria	Firmicutes	Clostridia	Clostridiales	Peptostreptococcaceae	Peptoclostridium	Peptoclostridium difficile	0.8526	-1.3114	0.0	0.0732	0.0	0.0	1.0		0.0			0.6172402015930253	0.7298788040850682	0.7553202998195038	0.8400461605023992	0.8545253564336279
SRS018145_Baylor_scaffold_12724	NC_010376.1	Finegoldia magna ATCC 29328	Bacteria	Firmicutes	Clostridia	Clostridiales	Peptoniphilaceae	Finegoldia	Finegoldia magna	0.9708	-1.3523	0.0	0.0582	5.5215	0.0	0.9248		0.0	1.0		0.6177577725135349	0.7300461389312649	0.7555090251770241	0.8401665877310411	0.8545521959750468
SRS018145_Baylor_scaffold_16398	ACWL01	Coprobacillus sp. 3_3_56FAA	Bacteria	Firmicutes	Erysipelotrichia	Erysipelotrichales	Erysipelotrichaceae	Coprobacillus		0.8288	-1.3379	0.0	0.054000000000000006	0.0	0.0	1.0		0.0			0.6171606198577927	0.7298599010961725	0.7552981527599578	0.8400072708018714	0.8545011186996229
SRS018145_Baylor_scaffold_21102	ACIE02	Fusobacterium varium ATCC 27725	Bacteria	Fusobacteria	Fusobacteriia	Fusobacteriales	Fusobacteriaceae	Fusobacterium	Fusobacterium varium	0.9975	-1.3124	0.0	0.1487	13.5007	0.0	0.9916		0.0	0.9526		0.6178767828021949	0.7300855948765943	0.7555534746936075	0.8401713231634109	0.8545265446078735
SRS018145_Baylor_scaffold_29251	ACIE02	Fusobacterium varium ATCC 27725	Bacteria	Fusobacteria	Fusobacteriia	Fusobacteriales	Fusobacteriaceae	Fusobacterium	Fusobacterium varium	0.9991	-1.3115	0.0	0.1449	15.706	0.0	0.9833		0.0	0.9526		0.6178767828021949	0.7300855948765943	0.7555534746936075	0.8401713231634109	0.8545265446078735
SRS018145_Baylor_scaffold_36886	ACWF01	Bacillus smithii 7_3_47FAA	Bacteria	Firmicutes	Bacilli	Bacillales	Bacillaceae	Bacillus	Bacillus smithii	0.9318	-1.3883	0.0	0.086	6.2146	0.0	0.7103		0.0	0.9972		0.6175659877780145	0.7299540161927794	0.7554101605937673	0.8400759807764951	0.8545189456670351
SRS018145_Baylor_scaffold_38361	ADVM01	Peptoclostridium difficile NAP07	Bacteria	Firmicutes	Clostridia	Clostridiales	Peptostreptococcaceae	Peptoclostridium	Peptoclostridium difficile	0.8104	-1.3043	0.0	0.1146	0.6733	0.0	1.0		0.0	0.9164		0.617109768934927	0.7298511907164991	0.7552876648025771	0.8399960694944071	0.8545054088794461
SRS018145_Baylor_scaffold_40631	ADME01	Streptococcus anginosus 1_2_62CV	Bacteria	Firmicutes	Bacilli	Lactobacillales	Streptococcaceae	Streptococcus	Streptococcus anginosus	0.9992	-1.3456	0.0	0.0881	15.2852	0.0	0.9666		0.0	0.9916		0.6178767828021949	0.7300855948765943	0.7555534746936075	0.8401713231634109	0.8545265446078735
SRS018145_Baylor_scaffold_45148	AFQE01	Neisseria macacae ATCC 33926	Bacteria	Proteobacteria	Betaproteobacteria	Neisseriales	Neisseriaceae	Neisseria	Neisseria macacae	0.9793	-1.3459	0.0	0.1493	9.9075	0.0	1.0		0.0	1.0		0.6177736373520569	0.7300473499900778	0.7555108525484603	0.8401618552633494	0.8545483479403175
SRS018145_Baylor_scaffold_45257	AEQO01	Prevotella salivae DSM 15606	Bacteria	Bacteroidetes	Bacteroidia	Bacteroidales	Prevotellaceae	Prevotella	Prevotella salivae	0.8886	-1.3658	0.0	0.1625	7.0715	0.0	1.0		0.0	0.9944		0.6173796920865253	0.7299170858414061	0.7553648923059315	0.8400539402544673	0.8545405291881351
SRS018145_Baylor_scaffold_47407	AFQE01	Neisseria macacae ATCC 33926	Bacteria	Proteobacteria	Betaproteobacteria	Neisseriales	Neisseriaceae	Neisseria	Neisseria macacae	0.8401	-1.3867	0.0	0.1594	6.9078	0.0	0.9944		0.0	1.0		0.6171982242554597	0.7298631272628121	0.7553032150360592	0.8400211350610698	0.8545079559761405
SRS018145_Baylor_scaffold_47809	AFQE01	Neisseria macacae ATCC 33926	Bacteria	Proteobacteria	Betaproteobacteria	Neisseriales	Neisseriaceae	Neisseria	Neisseria macacae	0.9722	-1.3874	0.0	0.1479	11.0555	0.0	0.9889		0.0	1.0		0.6177577725135349	0.7300461389312649	0.7555090251770241	0.8401665877310411	0.8545521959750468
SRS018145_Baylor_scaffold_48460	ABOU02	Ruminococcus lactaris ATCC 29176	Bacteria	Firmicutes	Clostridia	Clostridiales	Ruminococcaceae	Ruminococcus	Ruminococcus lactaris	0.9998	-1.3828	0.0	0.168	0.0	0.0022	0.4457		0.0	0.0028	1.0	0.6178767828021949	0.7300855948765943	0.7555534746936075	0.8401713231634109	0.8545265446078735
SRS018145_Baylor_scaffold_49836	FP929048.1	Megamonas hypermegale ART12/1	Bacteria	Firmicutes	Negativicutes	Selenomonadales	Veillonellaceae	Megamonas	Megamonas hypermegale	0.8305	-1.3004	0.0	0.162	2.8134	0.0	1.0		0.0	0.9972		0.6171669619538735	0.7298518639255641	0.7552908468460234	0.8400026797313473	0.8544973757026771
SRS018145_Baylor_scaffold_50002	ACWE01	Bacillus sp. 7_6_55CFAA_CT2	Bacteria	Firmicutes	Bacilli	Bacillales	Bacillaceae	Bacillus		0.8151	-1.3359999999999999	0.0	0.0615	0.0	0.0	1.0		0.0			0.6171156242365492	0.7298582686952213	0.755294849400196	0.8399947029581469	0.8545041415814822
SRS018145_Baylor_scaffold_50013	NC_010376.1	Finegoldia magna ATCC 29328	Bacteria	Firmicutes	Clostridia	Clostridiales	Peptoniphilaceae	Finegoldia	Finegoldia magna	0.8627	-1.3147	0.0	0.1258	2.5639	0.0	0.9582		0.0	1.0		0.6172576073756395	0.7298685156517584	0.7553116188501359	0.8400348296298901	0.8545162164724893
SRS018149_Baylor_scaffold_20514	ACGG01	Lactobacillus brevis subsp. gravesensis ATCC 27305	Bacteria	Firmicutes	Bacilli	Lactobacillales	Lactobacillaceae	Lactobacillus	Lactobacillus brevis	0.8357	-1.3714	0.0	0.0709	2.3969	0.0	0.9694		0.0	0.9387		0.6171886744569548	0.7298599772595796	0.7552997807121713	0.8400155563536648	0.8545109018071116
SRS018149_Baylor_scaffold_24400	ACOI02	Streptococcus sp. 2_1_36FAA	Bacteria	Firmicutes	Bacilli	Lactobacillales	Streptococcaceae	Streptococcus		0.9902	-1.3681	0.0	0.0694	9.4174	0.0	1.0		0.0	0.9916		0.6178284996731479	0.7300733865375554	0.7555394040657621	0.8401666780918771	0.8545385397462391
SRS018149_Baylor_scaffold_3275	ABJK02	Streptococcus infantarius subsp. infantarius ATCC BAA-102	Bacteria	Firmicutes	Bacilli	Lactobacillales	Streptococcaceae	Streptococcus	Streptococcus infantarius	0.9953	-1.3248	0.0	0.1273	11.6453	0.0	0.8357		0.0	0.9916		0.6178767828021949	0.7300855948765943	0.7555534746936075	0.8401713231634109	0.8545265446078735
SRS018157_Baylor_scaffold_13500	ADLP01	Clostridium perfringens WAL-14572	Bacteria	Firmicutes	Clostridia	Clostridiales	Clostridiaceae	Clostridium	Clostridium perfringens	0.9564	-1.2509	0.0	0.0669	0.1393	0.0	0.9972		0.0	0.9666		0.6176812745688034	0.7300051836558196	0.7554654030644826	0.8401345298204116	0.8545540443773813
SRS018157_Baylor_scaffold_16283	ADNX01	Peptoclostridium difficile NAP08	Bacteria	Firmicutes	Clostridia	Clostridiales	Peptostreptococcaceae	Peptoclostridium	Peptoclostridium difficile	0.8302	-1.3001	0.0	0.1198	1.0217	0.0	0.9916		0.0	0.961		0.6171669619538735	0.7298518639255641	0.7552908468460234	0.8400026797313473	0.8544973757026771
SRS018157_Baylor_scaffold_19494	ACDH02	Fusobacterium ulcerans ATCC 49185	Bacteria	Fusobacteria	Fusobacteriia	Fusobacteriales	Fusobacteriaceae	Fusobacterium	Fusobacterium ulcerans	0.8699	-1.2915	0.0	0.087	0.0	0.0	1.0		0.0			0.6172979115348206	0.7299075691297926	0.7553517242544592	0.8400526681041467	0.854534901528837
SRS018157_Baylor_scaffold_23768	AGWJ02	Fusobacterium ulcerans 12-1B	Bacteria	Fusobacteria	Fusobacteriia	Fusobacteriales	Fusobacteriaceae	Fusobacterium	Fusobacterium ulcerans	0.9516	-1.3006	0.0	0.0816	2.8134	0.0	1.0		0.0	0.9526		0.6176623601570488	0.7299895946117786	0.7554489305832338	0.8401136193791642	0.854532642272429
SRS018157_Baylor_scaffold_38332	ACDH02	Fusobacterium ulcerans ATCC 49185	Bacteria	Fusobacteria	Fusobacteriia	Fusobacteriales	Fusobacteriaceae	Fusobacterium	Fusobacterium ulcerans	0.9543	-1.2948	0.0	0.0681	2.1203	0.0	1.0		0.0	0.9276		0.6176623601570488	0.7299895946117786	0.7554489305832338	0.8401136193791642	0.854532642272429
SRS018157_Baylor_scaffold_45733	ADLP01	Clostridium perfringens WAL-14572	Bacteria	Firmicutes	Clostridia	Clostridiales	Clostridiaceae	Clostridium	Clostridium perfringens	0.9666	-1.2974	0.0	0.0411	1.8971	0.0	0.9833		0.0	0.9777		0.6177304829862285	0.7300409495564477	0.7555026780955251	0.8401646062386672	0.8545492851038605
SRS018157_Baylor_scaffold_54070	AGWJ02	Fusobacterium ulcerans 12-1B	Bacteria	Fusobacteria	Fusobacteriia	Fusobacteriales	Fusobacteriaceae	Fusobacterium	Fusobacterium ulcerans	0.8771	-1.2908	0.0	0.084	0.0	0.0	1.0		0.0	0.0028		0.6173192662622617	0.7299151750986544	0.75535999876181	0.8400551591056609	0.8545385026332885
SRS018157_Baylor_scaffold_54966	ABKW02	Clostridium sporogenes ATCC 15579	Bacteria	Firmicutes	Clostridia	Clostridiales	Clostridiaceae	Clostridium	Clostridium sporogenes	0.9358	-1.311	0.0	0.0784	2.4418	0.0	0.9554		0.0	0.9777		0.6175981300376473	0.7299656498374546	0.7554228798321531	0.8400850328924113	0.854529487373188
SRS018157_Baylor_scaffold_56162	ACWF01	Bacillus smithii 7_3_47FAA	Bacteria	Firmicutes	Bacilli	Bacillales	Bacillaceae	Bacillus	Bacillus smithii	0.9425	-1.4369999999999998	0.0	0.2175	14.458	0.0	0.3092		0.0	0.9972		0.6176354226554978	0.7299747497178656	0.7554333314869719	0.8401027033174409	0.8545394511959634
SRS018157_Baylor_scaffold_64143	AGWJ02	Fusobacterium ulcerans 12-1B	Bacteria	Fusobacteria	Fusobacteriia	Fusobacteriales	Fusobacteriaceae	Fusobacterium	Fusobacterium ulcerans	0.8927	-1.3092	0.0	0.0547	0.0	0.0	1.0		0.0	0.0028		0.6173858172478995	0.7299086999712914	0.7553572935781803	0.8400494653973248	0.8545368826856671
SRS018157_Baylor_scaffold_74869	AFQE01	Neisseria macacae ATCC 33926	Bacteria	Proteobacteria	Betaproteobacteria	Neisseriales	Neisseriaceae	Neisseria	Neisseria macacae	0.9948	-1.3274	0.0	0.1387	11.9877	0.0	1.0		0.0	1.0		0.6178284996731479	0.7300733865375554	0.7555394040657621	0.8401666780918771	0.8545385397462391
SRS018157_Baylor_scaffold_83004	ABJK02	Streptococcus infantarius subsp. infantarius ATCC BAA-102	Bacteria	Firmicutes	Bacilli	Lactobacillales	Streptococcaceae	Streptococcus	Streptococcus infantarius	0.9904	-1.327	0.0	0.0659	7.4021	0.0	0.7799		0.0	0.9916		0.6178284996731479	0.7300733865375554	0.7555394040657621	0.8401666780918771	0.8545385397462391
SRS018157_Baylor_scaffold_83796	ADLP01	Clostridium perfringens WAL-14572	Bacteria	Firmicutes	Clostridia	Clostridiales	Clostridiaceae	Clostridium	Clostridium perfringens	0.9795	-1.3175	0.0	0.0543	4.6052	0.0	0.9944		0.0	0.9777		0.6177736373520569	0.7300473499900778	0.7555108525484603	0.8401618552633494	0.8545483479403175
SRS018157_Baylor_scaffold_85462	ADNX01	Peptoclostridium difficile NAP08	Bacteria	Firmicutes	Clostridia	Clostridiales	Peptostreptococcaceae	Peptoclostridium	Peptoclostridium difficile	0.9361	-1.2491	0.0	0.1229	1.4271	0.0	0.9889		0.0	0.9192		0.6175981300376473	0.7299656498374546	0.7554228798321531	0.8400850328924113	0.854529487373188
SRS018157_Baylor_scaffold_85784	ADMN01	Turicibacter sanguinis PC909	Bacteria	Firmicutes	Erysipelotrichia	Erysipelotrichales	Erysipelotrichaceae	Turicibacter	Turicibacter sanguinis	1.0	-1.2847	0.0	0.1073	0.0	0.0142	0.9025		0.0	0.0028	0.9972	0.6178767828021949	0.7300855948765943	0.7555534746936075	0.8401713231634109	0.8545265446078735
SRS018157_Baylor_scaffold_86265	ADLP01	Clostridium perfringens WAL-14572	Bacteria	Firmicutes	Clostridia	Clostridiales	Clostridiaceae	Clostridium	Clostridium perfringens	0.9108	-1.2978	0.0	0.0751	0.821	0.0	0.9916		0.0	0.9749		0.6174777877494364	0.7299153728733654	0.7553682756170876	0.8400336726742268	0.8545087846010828
SRS018157_Baylor_scaffold_86424	AEER01	Campylobacter coli JV20	Bacteria	Proteobacteria	Epsilonproteobacteria	Campylobacterales	Campylobacteraceae	Campylobacter	Campylobacter coli	0.9414	-1.3108	0.0	0.0862	2.9957	0.0	0.8357		0.0	0.9944		0.6176354226554978	0.7299747497178656	0.7554333314869719	0.8401027033174409	0.8545394511959634
SRS018157_Baylor_scaffold_86482	ACDK02	Clostridium sp. 7_2_43FAA	Bacteria	Firmicutes	Clostridia	Clostridiales	Clostridiaceae	Clostridium		0.8502	-1.2858	0.0	0.1093	0.2744	0.0	1.0		0.0	0.9499		0.6172402015930253	0.7298788040850682	0.7553202998195038	0.8400461605023992	0.8545253564336279
SRS018157_Baylor_scaffold_86490	ACIE02	Fusobacterium varium ATCC 27725	Bacteria	Fusobacteria	Fusobacteriia	Fusobacteriales	Fusobacteriaceae	Fusobacterium	Fusobacterium varium	0.8892	-1.2666	0.0	0.126	0.9163	0.0	0.9889		0.0	0.9526		0.6173796920865253	0.7299170858414061	0.7553648923059315	0.8400539402544673	0.8545405291881351
SRS018157_Baylor_scaffold_9666	ABKW02	Clostridium sporogenes ATCC 15579	Bacteria	Firmicutes	Clostridia	Clostridiales	Clostridiaceae	Clostridium	Clostridium sporogenes	0.8424	-1.3137	0.0	0.13	2.3026	0.0	0.9777		0.0	0.9777		0.6171982242554597	0.7298631272628121	0.7553032150360592	0.8400211350610698	0.8545079559761405
SRS018300_Baylor_scaffold_1109	ABWP01	[Clostridium] hiranonis DSM 13275	Bacteria	Firmicutes	Clostridia	Clostridiales	Peptostreptococcaceae	Peptoclostridium	[Clostridium] hiranonis	0.9579	-1.3032	0.0	0.0601	2.386	0.0	0.9666		0.0	0.9276		0.6176812745688034	0.7300051836558196	0.7554654030644826	0.8401345298204116	0.8545540443773813
SRS018300_Baylor_scaffold_13290	NC_022196.1	Fusobacterium nucleatum subsp. vincentii 3_1_36A2	Bacteria	Fusobacteria	Fusobacteriia	Fusobacteriales	Fusobacteriaceae	Fusobacterium	Fusobacterium nucleatum	1.0	-1.2159	0.0	0.1457	0.3711	0.0043	0.9721		0.0	0.8942	1.0	0.6178767828021949	0.7300855948765943	0.7555534746936075	0.8401713231634109	0.8545265446078735
SRS018300_Baylor_scaffold_15909	ACWJ01	Campylobacter sp. 10_1_50	Bacteria	Proteobacteria	Epsilonproteobacteria	Campylobacterales	Campylobacteraceae	Campylobacter		0.9567	-1.3649	0.0	0.1503	8.9872	0.0	1.0		0.0	0.9944		0.6176812745688034	0.7300051836558196	0.7554654030644826	0.8401345298204116	0.8545540443773813
SRS018300_Baylor_scaffold_16016	ABJK02	Streptococcus infantarius subsp. infantarius ATCC BAA-102	Bacteria	Firmicutes	Bacilli	Lactobacillales	Streptococcaceae	Streptococcus	Streptococcus infantarius	0.9673	-1.3656	0.0	0.1718	10.6333	0.0	0.9443		0.0	0.9916		0.6177304829862285	0.7300409495564477	0.7555026780955251	0.8401646062386672	0.8545492851038605
SRS018300_Baylor_scaffold_16537	ADME01	Streptococcus anginosus 1_2_62CV	Bacteria	Firmicutes	Bacilli	Lactobacillales	Streptococcaceae	Streptococcus	Streptococcus anginosus	0.9955	-1.3757	0.0	0.0854	12.3294	0.0	1.0		0.0	0.9916		0.6178767828021949	0.7300855948765943	0.7555534746936075	0.8401713231634109	0.8545265446078735
SRS018300_Baylor_scaffold_18966	ACDC03	Fusobacterium periodonticum 2_1_31	Bacteria	Fusobacteria	Fusobacteriia	Fusobacteriales	Fusobacteriaceae	Fusobacterium	Fusobacterium periodonticum	1.0	-1.2824	0.0	0.1835	19.6114	0.0014	0.9666		0.0	0.9526	1.0	0.6178767828021949	0.7300855948765943	0.7555534746936075	0.8401713231634109	0.8545265446078735
SRS018300_Baylor_scaffold_30079	ADNX01	Peptoclostridium difficile NAP08	Bacteria	Firmicutes	Clostridia	Clostridiales	Peptostreptococcaceae	Peptoclostridium	Peptoclostridium difficile	0.9931	-1.1991	0.0	0.0947	3.4419999999999997	0.0	1.0		0.0	0.9916		0.6178284996731479	0.7300733865375554	0.7555394040657621	0.8401666780918771	0.8545385397462391
SRS018300_Baylor_scaffold_34051	ACOI02	Streptococcus sp. 2_1_36FAA	Bacteria	Firmicutes	Bacilli	Lactobacillales	Streptococcaceae	Streptococcus		0.9540000000000001	-1.3833	0.0	0.0456	5.2983	0.0	1.0		0.0	0.9916		0.6176623601570488	0.7299895946117786	0.7554489305832338	0.8401136193791642	0.854532642272429
SRS018300_Baylor_scaffold_38697	FP929055.1	Ruminococcus torques L2-14	Bacteria	Firmicutes	Clostridia	Clostridiales	Lachnospiraceae	Blautia	[Ruminococcus] torques	1.0	-1.3531	0.0	0.0617	0.0	0.0021	0.6518		0.0	0.0028	1.0	0.6178767828021949	0.7300855948765943	0.7555534746936075	0.8401713231634109	0.8545265446078735
SRS018300_Baylor_scaffold_41148	ABJK02	Streptococcus infantarius subsp. infantarius ATCC BAA-102	Bacteria	Firmicutes	Bacilli	Lactobacillales	Streptococcaceae	Streptococcus	Streptococcus infantarius	0.9916	-1.3454	0.0	0.0798	9.1905	0.0	0.7019		0.0	0.9916		0.6178284996731479	0.7300733865375554	0.7555394040657621	0.8401666780918771	0.8545385397462391
SRS018300_Baylor_scaffold_4265	ACIE02	Fusobacterium varium ATCC 27725	Bacteria	Fusobacteria	Fusobacteriia	Fusobacteriales	Fusobacteriaceae	Fusobacterium	Fusobacterium varium	0.9752	-1.262	0.0	0.0937	3.1942	0.0	1.0		0.0	0.9526		0.6177736373520569	0.7300473499900778	0.7555108525484603	0.8401618552633494	0.8545483479403175
SRS018300_Baylor_scaffold_4377	AEQO01	Prevotella salivae DSM 15606	Bacteria	Bacteroidetes	Bacteroidia	Bacteroidales	Prevotellaceae	Prevotella	Prevotella salivae	0.8234	-1.3964	0.0	0.0842	3.912	0.0	0.9109		0.0	0.9944		0.6171413621184357	0.7298628471002145	0.7553004457461472	0.8400056110937694	0.854506985019711
SRS018300_Baylor_scaffold_45409	ACWE01	Bacillus sp. 7_6_55CFAA_CT2	Bacteria	Firmicutes	Bacilli	Bacillales	Bacillaceae	Bacillus		0.9367	-1.2728	0.0	0.0991	1.5606	0.0	0.8914		0.0	0.9721		0.6175981300376473	0.7299656498374546	0.7554228798321531	0.8400850328924113	0.854529487373188
SRS018300_Baylor_scaffold_45515	ACDB02	Fusobacterium mortiferum ATCC 9817	Bacteria	Fusobacteria	Fusobacteriia	Fusobacteriales	Fusobacteriaceae	Fusobacterium	Fusobacterium mortiferum	0.8171	-1.3717	0.0	0.0715	2.1203	0.0	0.8969		0.0	0.9526		0.6171156242365492	0.7298582686952213	0.755294849400196	0.8399947029581469	0.8545041415814822
SRS018300_Baylor_scaffold_47085	ACDS01	Fusobacterium nucleatum subsp. animalis D11	Bacteria	Fusobacteria	Fusobacteriia	Fusobacteriales	Fusobacteriaceae	Fusobacterium	Fusobacterium nucleatum	0.9969	-1.2099	0.0	0.1294	7.3447	0.0	0.9972		0.0	0.9526		0.6178767828021949	0.7300855948765943	0.7555534746936075	0.8401713231634109	0.8545265446078735
SRS018300_Baylor_scaffold_47269	ADVM01	Peptoclostridium difficile NAP07	Bacteria	Firmicutes	Clostridia	Clostridiales	Peptostreptococcaceae	Peptoclostridium	Peptoclostridium difficile	0.9603	-1.2777	0.0	0.0868	2.4651	0.0	0.9526		0.0	0.9916		0.6177088334089466	0.7300138402608396	0.7554752193988267	0.8401420863594987	0.8545447517576038
SRS018300_Baylor_scaffold_51445	ADLZ01	Fusobacterium necrophorum subsp. funduliforme 1_1_36S	Bacteria	Fusobacteria	Fusobacteriia	Fusobacteriales	Fusobacteriaceae	Fusobacterium	Fusobacterium necrophorum	0.8294	-1.3913	0.0	0.1161	5.1160000000000005	0.0	0.6184		0.0	0.9526		0.6171606198577927	0.7298599010961725	0.7552981527599578	0.8400072708018714	0.8545011186996229
SRS018300_Baylor_scaffold_52762	ADVM01	Peptoclostridium difficile NAP07	Bacteria	Firmicutes	Clostridia	Clostridiales	Peptostreptococcaceae	Peptoclostridium	Peptoclostridium difficile	0.8738	-1.3187	0.0	0.1134	2.4651	0.0	1.0		0.0	0.9916		0.6173023815908311	0.7299040801981275	0.7553484031285075	0.8400503314865675	0.8545332441078917
SRS018300_Baylor_scaffold_52833	ACDK02	Clostridium sp. 7_2_43FAA	Bacteria	Firmicutes	Clostridia	Clostridiales	Clostridiaceae	Clostridium		0.7809	-1.2782	0.0	0.1381	0.0	0.0	1.0		0.0	0.0028		0.6170341680756173	0.7298449838265322	0.7552779309468346	0.8399977177119726	0.8545106486244924
SRS018300_Baylor_scaffold_52855	AGWJ02	Fusobacterium ulcerans 12-1B	Bacteria	Fusobacteria	Fusobacteriia	Fusobacteriales	Fusobacteriaceae	Fusobacterium	Fusobacterium ulcerans	0.8925	-1.2837	0.0	0.0897	0.2744	0.0	0.9972		0.0	0.8997		0.6173858172478995	0.7299086999712914	0.7553572935781803	0.8400494653973248	0.8545368826856671
SRS018300_Baylor_scaffold_53060	ACWE01	Bacillus sp. 7_6_55CFAA_CT2	Bacteria	Firmicutes	Bacilli	Bacillales	Bacillaceae	Bacillus		0.9615	-1.3043	0.0	0.1612	6.9078	0.0	0.9081		0.0	0.9972		0.6177088334089466	0.7300138402608396	0.7554752193988267	0.8401420863594987	0.8545447517576038
SRS018300_Baylor_scaffold_53109	ADVM01	Peptoclostridium difficile NAP07	Bacteria	Firmicutes	Clostridia	Clostridiales	Peptostreptococcaceae	Peptoclostridium	Peptoclostridium difficile	0.8942	-1.3607	0.0	0.1226	5.2983	0.0	0.9749		0.0	0.9916		0.6173858172478995	0.7299086999712914	0.7553572935781803	0.8400494653973248	0.8545368826856671
SRS018300_Baylor_scaffold_53130	ABXA01	Anaerococcus hydrogenalis DSM 7454	Bacteria	Firmicutes	Clostridia	Clostridiales	Peptoniphilaceae	Anaerococcus	Anaerococcus hydrogenalis	0.855	-1.3388	0.0	0.1056	2.6882	0.0	0.8747		0.0	1.0		0.6172402015930253	0.7298788040850682	0.7553202998195038	0.8400461605023992	0.8545253564336279
SRS018300_Baylor_scaffold_53659	ADVM01	Peptoclostridium difficile NAP07	Bacteria	Firmicutes	Clostridia	Clostridiales	Peptostreptococcaceae	Peptoclostridium	Peptoclostridium difficile	0.7943	-1.2887	0.0	0.1218	0.0	0.0	1.0		0.0			0.6170461824491443	0.729859229363877	0.7552922931001365	0.8399948329717993	0.8545081724178013
SRS018300_Baylor_scaffold_53755	ACWR01	Lactobacillus sp. 7_1_47FAA	Bacteria	Firmicutes	Bacilli	Lactobacillales	Lactobacillaceae	Lactobacillus		0.9153	-1.3198	0.0	0.1262	4.1352	0.0	0.9109		0.0	0.9387		0.6175032507860636	0.7299101181443929	0.7553640988076776	0.8400347756518931	0.8545020638798471
SRS018300_Baylor_scaffold_53955	ACDK02	Clostridium sp. 7_2_43FAA	Bacteria	Firmicutes	Clostridia	Clostridiales	Clostridiaceae	Clostridium		0.843	-1.3275	0.0	0.0596	0.0	0.0	0.9972		0.0			0.6171982242554597	0.7298631272628121	0.7553032150360592	0.8400211350610698	0.8545079559761405
SRS018300_Baylor_scaffold_54382	ADGG01	Fusobacterium periodonticum 1_1_41FAA	Bacteria	Fusobacteria	Fusobacteriia	Fusobacteriales	Fusobacteriaceae	Fusobacterium	Fusobacterium periodonticum	0.9986	-1.2932	0.0	0.1167	12.6492	0.0	0.9861		0.0	0.9526		0.6178767828021949	0.7300855948765943	0.7555534746936075	0.8401713231634109	0.8545265446078735
SRS018300_Baylor_scaffold_54608	AEQO01	Prevotella salivae DSM 15606	Bacteria	Bacteroidetes	Bacteroidia	Bacteroidales	Prevotellaceae	Prevotella	Prevotella salivae	0.9957	-1.3809	0.0	0.1688	0.0	0.0015	1.0		0.0		1.0	0.6178767828021949	0.7300855948765943	0.7555534746936075	0.8401713231634109	0.8545265446078735
SRS018300_Baylor_scaffold_54924	ACDS01	Fusobacterium nucleatum subsp. animalis D11	Bacteria	Fusobacteria	Fusobacteriia	Fusobacteriales	Fusobacteriaceae	Fusobacterium	Fusobacterium nucleatum	0.9998	-1.2179	0.0	0.1317	14.458	0.0	0.9972		0.0	0.9526		0.6178767828021949	0.7300855948765943	0.7555534746936075	0.8401713231634109	0.8545265446078735
SRS018300_Baylor_scaffold_55958	ADNX01	Peptoclostridium difficile NAP08	Bacteria	Firmicutes	Clostridia	Clostridiales	Peptostreptococcaceae	Peptoclostridium	Peptoclostridium difficile	0.8527	-1.2746	0.0	0.1141	0.0	0.0	1.0		0.0			0.6172402015930253	0.7298788040850682	0.7553202998195038	0.8400461605023992	0.8545253564336279
SRS018300_Baylor_scaffold_55964	AGAC01	Peptoclostridium difficile 70-100-2010	Bacteria	Firmicutes	Clostridia	Clostridiales	Peptostreptococcaceae	Peptoclostridium	Peptoclostridium difficile	0.8133	-1.3304	0.0	0.1106	1.7719999999999998	0.0	0.9944		0.0	0.9916		0.617109768934927	0.7298511907164991	0.7552876648025771	0.8399960694944071	0.8545054088794461
SRS018300_Baylor_scaffold_55979	ACGL01	Enterococcus faecalis TX0104	Bacteria	Firmicutes	Bacilli	Lactobacillales	Enterococcaceae	Enterococcus	Enterococcus faecalis	0.8158	-1.3594	0.0	0.0352	0.0	0.0	1.0		0.0			0.6171156242365492	0.7298582686952213	0.755294849400196	0.8399947029581469	0.8545041415814822
SRS018300_Baylor_scaffold_7260	ACUO01	Fusobacterium nucleatum subsp. animalis 11_3_2	Bacteria	Fusobacteria	Fusobacteriia	Fusobacteriales	Fusobacteriaceae	Fusobacterium	Fusobacterium nucleatum	0.9951	-1.1903	0.0	0.1105	4.5099	0.0	1.0		0.0	0.9443		0.6178767828021949	0.7300855948765943	0.7555534746936075	0.8401713231634109	0.8545265446078735
SRS018300_Baylor_scaffold_7339	ACGA02	Bacteroides sp. D2	Bacteria	Bacteroidetes	Bacteroidia	Bacteroidales	Bacteroidaceae	Bacteroides		0.8877	-1.3138	0.0	0.1555	0.0	0.0004	0.7744		0.0	0.0028	0.8914	0.6173796920865253	0.7299170858414061	0.7553648923059315	0.8400539402544673	0.8545405291881351
SRS018313_Baylor_scaffold_10908	ACPR01	Bacteroides sp. 2_1_33B	Bacteria	Bacteroidetes	Bacteroidia	Bacteroidales	Bacteroidaceae	Bacteroides		1.0	-1.3645	0.0	0.0388	0.0	0.9748	0.9972		0.0	0.0028	0.9944	0.6178767828021949	0.7300855948765943	0.7555534746936075	0.8401713231634109	0.8545265446078735
SRS018313_Baylor_scaffold_12566	ADCJ01	Bacteroides sp. 3_1_19	Bacteria	Bacteroidetes	Bacteroidia	Bacteroidales	Bacteroidaceae	Bacteroides		1.0	-1.3738	0.0	0.1008	0.0	0.1761	0.9359		0.0		1.0	0.6178767828021949	0.7300855948765943	0.7555534746936075	0.8401713231634109	0.8545265446078735
SRS018313_Baylor_scaffold_13859	ADCJ01	Bacteroides sp. 3_1_19	Bacteria	Bacteroidetes	Bacteroidia	Bacteroidales	Bacteroidaceae	Bacteroides		1.0	-1.359	0.0	0.0422	0.0	0.1087	1.0		0.0	0.0028	1.0	0.6178767828021949	0.7300855948765943	0.7555534746936075	0.8401713231634109	0.8545265446078735
SRS018313_Baylor_scaffold_15519	AAVO02	Ruminococcus obeum ATCC 29174	Bacteria	Firmicutes	Clostridia	Clostridiales	Lachnospiraceae	Blautia	[Ruminococcus] obeum	1.0	-1.3186	0.0	0.0694	0.0	0.9755	1.0		0.0	0.0028	1.0	0.6178767828021949	0.7300855948765943	0.7555534746936075	0.8401713231634109	0.8545265446078735
SRS018313_Baylor_scaffold_15562	ACFX02	Clostridium sp. M62/1	Bacteria	Firmicutes	Clostridia	Clostridiales	Clostridiaceae	Clostridium		1.0	-1.3352	0.0	0.1191	0.0	0.9408	1.0		0.0	0.0028	1.0	0.6178767828021949	0.7300855948765943	0.7555534746936075	0.8401713231634109	0.8545265446078735
SRS018313_Baylor_scaffold_1909	ACPR01	Bacteroides sp. 2_1_33B	Bacteria	Bacteroidetes	Bacteroidia	Bacteroidales	Bacteroidaceae	Bacteroides		1.0	-1.3430000000000002	0.0	0.1099	0.0	0.46299999999999997	1.0		0.0		0.9889	0.6178767828021949	0.7300855948765943	0.7555534746936075	0.8401713231634109	0.8545265446078735
SRS018329_Baylor_scaffold_2568	AEVB01	Streptococcus equinus ATCC 9812	Bacteria	Firmicutes	Bacilli	Lactobacillales	Streptococcaceae	Streptococcus	Streptococcus equinus	0.9736	-1.3585	0.0	0.0874	7.2905	0.0	1.0		0.0	0.9916		0.6177577725135349	0.7300461389312649	0.7555090251770241	0.8401665877310411	0.8545521959750468
SRS018329_Baylor_scaffold_2744	ACWE01	Bacillus sp. 7_6_55CFAA_CT2	Bacteria	Firmicutes	Bacilli	Bacillales	Bacillaceae	Bacillus		0.8311	-1.3606	0.0	0.0278	0.0	0.0	1.0		0.0			0.6171669619538735	0.7298518639255641	0.7552908468460234	0.8400026797313473	0.8544973757026771
SRS018329_Baylor_scaffold_3354	ADLZ01	Fusobacterium necrophorum subsp. funduliforme 1_1_36S	Bacteria	Fusobacteria	Fusobacteriia	Fusobacteriales	Fusobacteriaceae	Fusobacterium	Fusobacterium necrophorum	0.9274	-1.3482	0.0	0.0426	2.3539	0.0	0.9053		0.0	0.9526		0.6175598177816071	0.7299534378890388	0.7554090123093584	0.8400718652028616	0.8545230044773069
SRS018329_Baylor_scaffold_352	ACWE01	Bacillus sp. 7_6_55CFAA_CT2	Bacteria	Firmicutes	Bacilli	Bacillales	Bacillaceae	Bacillus		0.8478	-1.3458	0.0	0.0371	0.0	0.0	1.0		0.0			0.6172200630279939	0.7298903387907497	0.7553309468249246	0.8400530411198267	0.854530724496131
SRS018329_Baylor_scaffold_4700	ACGU01	Lactobacillus ultunensis DSM 16047	Bacteria	Firmicutes	Bacilli	Lactobacillales	Lactobacillaceae	Lactobacillus	Lactobacillus ultunensis	0.8227	-1.3551	0.0	0.0538	0.6931	0.0	0.9889		0.0	0.9387		0.6171413621184357	0.7298628471002145	0.7553004457461472	0.8400056110937694	0.854506985019711
SRS018329_Baylor_scaffold_5489	ADVM01	Peptoclostridium difficile NAP07	Bacteria	Firmicutes	Clostridia	Clostridiales	Peptostreptococcaceae	Peptoclostridium	Peptoclostridium difficile	0.8642	-1.3319999999999999	0.0	0.0751	1.273	0.0	0.9666		0.0	0.9666		0.6172576073756395	0.7298685156517584	0.7553116188501359	0.8400348296298901	0.8545162164724893
SRS018329_Baylor_scaffold_6100	AEXQ01	Turicibacter sp. HGF1	Bacteria	Firmicutes	Erysipelotrichia	Erysipelotrichales	Erysipelotrichaceae	Turicibacter		0.8459	-1.3659	0.0	0.0156	0.0	0.0	1.0		0.0	0.0028		0.6172200630279939	0.7298903387907497	0.7553309468249246	0.8400530411198267	0.854530724496131
SRS018329_Baylor_scaffold_7282	ACGL01	Enterococcus faecalis TX0104	Bacteria	Firmicutes	Bacilli	Lactobacillales	Enterococcaceae	Enterococcus	Enterococcus faecalis	0.8592	-1.3533	0.0	0.0235	0.0	0.0	1.0		0.0	0.0028		0.6172568034980653	0.7298742479457071	0.755316777436938	0.8400377708181462	0.8545186041518761
SRS018329_Baylor_scaffold_8452	ADVM01	Peptoclostridium difficile NAP07	Bacteria	Firmicutes	Clostridia	Clostridiales	Peptostreptococcaceae	Peptoclostridium	Peptoclostridium difficile	0.8737	-1.3353	0.0	0.0575	0.8916	0.0	0.9972		0.0	0.9916		0.6173023815908311	0.7299040801981275	0.7553484031285075	0.8400503314865675	0.8545332441078917
SRS018329_Baylor_scaffold_8592	ACET01	Fusobacterium gonidiaformans ATCC 25563	Bacteria	Fusobacteria	Fusobacteriia	Fusobacteriales	Fusobacteriaceae	Fusobacterium	Fusobacterium gonidiaformans	0.8881	-1.3545	0.0	0.006999999999999999	0.0	0.0	0.9972		0.0			0.6173796920865253	0.7299170858414061	0.7553648923059315	0.8400539402544673	0.8545405291881351
SRS018329_Baylor_scaffold_9095	ACWE01	Bacillus sp. 7_6_55CFAA_CT2	Bacteria	Firmicutes	Bacilli	Bacillales	Bacillaceae	Bacillus		0.8456	-1.3598	0.0	0.0225	0.0	0.0	1.0		0.0			0.6172200630279939	0.7298903387907497	0.7553309468249246	0.8400530411198267	0.854530724496131
SRS018329_Baylor_scaffold_9503	ADME01	Streptococcus anginosus 1_2_62CV	Bacteria	Firmicutes	Bacilli	Lactobacillales	Streptococcaceae	Streptococcus	Streptococcus anginosus	0.9827	-1.338	0.0	0.0955	7.7107	0.0	0.9359		0.0	0.9916		0.6177957375439311	0.7300556875664302	0.7555199766504109	0.8401653096262041	0.8545525322692462
SRS018329_Baylor_scaffold_9560	ACWE01	Bacillus sp. 7_6_55CFAA_CT2	Bacteria	Firmicutes	Bacilli	Bacillales	Bacillaceae	Bacillus		0.8493	-1.3542	0.0	0.0271	0.0	0.0	1.0		0.0			0.6172200630279939	0.7298903387907497	0.7553309468249246	0.8400530411198267	0.854530724496131
SRS018329_Baylor_scaffold_9605	ADVM01	Peptoclostridium difficile NAP07	Bacteria	Firmicutes	Clostridia	Clostridiales	Peptostreptococcaceae	Peptoclostridium	Peptoclostridium difficile	0.9373	-1.3589	0.0	-0.0024	1.3471	0.0	0.9554		0.0	0.9694		0.6175981300376473	0.7299656498374546	0.7554228798321531	0.8400850328924113	0.854529487373188
SRS018337_Baylor_scaffold_11486	ADCV01	Veillonella sp. 3_1_44	Bacteria	Firmicutes	Negativicutes	Selenomonadales	Veillonellaceae	Veillonella		1.0	-1.3596	0.0	0.1764	0.0	0.0276	1.0		0.0		1.0	0.6178767828021949	0.7300855948765943	0.7555534746936075	0.8401713231634109	0.8545265446078735
SRS018337_Baylor_scaffold_14797	ACOI02	Streptococcus sp. 2_1_36FAA	Bacteria	Firmicutes	Bacilli	Lactobacillales	Streptococcaceae	Streptococcus		0.9777	-1.3712	0.0	0.0543	6.9078	0.0	1.0		0.0	0.9916		0.6177736373520569	0.7300473499900778	0.7555108525484603	0.8401618552633494	0.8545483479403175
SRS018337_Baylor_scaffold_195	ADCV01	Veillonella sp. 3_1_44	Bacteria	Firmicutes	Negativicutes	Selenomonadales	Veillonellaceae	Veillonella		1.0	-1.3751	0.0	0.0652	0.0	0.4601	1.0		0.0		1.0	0.6178767828021949	0.7300855948765943	0.7555534746936075	0.8401713231634109	0.8545265446078735
SRS018337_Baylor_scaffold_21313	ACDK02	Clostridium sp. 7_2_43FAA	Bacteria	Firmicutes	Clostridia	Clostridiales	Clostridiaceae	Clostridium		0.7833	-1.3281	0.0	0.1048	0.9676	0.0	0.9833		0.0	0.9777		0.6170341680756173	0.7298449838265322	0.7552779309468346	0.8399977177119726	0.8545106486244924
SRS018337_Baylor_scaffold_21502	ABKW02	Clostridium sporogenes ATCC 15579	Bacteria	Firmicutes	Clostridia	Clostridiales	Clostridiaceae	Clostridium	Clostridium sporogenes	0.9349	-1.3093	0.0	0.0682	1.8971	0.0	0.9889		0.0	0.9777		0.6175659877780145	0.7299540161927794	0.7554101605937673	0.8400759807764951	0.8545189456670351
SRS018337_Baylor_scaffold_22267	ABEE02	Parvimonas micra ATCC 33270	Bacteria	Firmicutes	Clostridia	Clostridiales	Peptoniphilaceae	Parvimonas	Parvimonas micra	0.82	-1.385	0.0	0.0863	3.4112	0.0	0.6769		0.0	1.0		0.6171413621184357	0.7298628471002145	0.7553004457461472	0.8400056110937694	0.854506985019711
SRS018351_Baylor_scaffold_18220	ADCJ01	Bacteroides sp. 3_1_19	Bacteria	Bacteroidetes	Bacteroidia	Bacteroidales	Bacteroidaceae	Bacteroides		0.8814	-1.3694	0.0	0.049	2.3026	0.0	0.9944		0.0	0.8858		0.6173512684969463	0.7299081458622315	0.7553544669912098	0.8400556866156649	0.8545404489797338
SRS018351_Baylor_scaffold_22623	FP929051.1	Ruminococcus bromii L2-63	Bacteria	Firmicutes	Clostridia	Clostridiales	Ruminococcaceae	Ruminococcus	Ruminococcus bromii	1.0	-1.3437	0.0	0.1481	0.0	0.0702	1.0		0.0		1.0	0.6178767828021949	0.7300855948765943	0.7555534746936075	0.8401713231634109	0.8545265446078735
SRS018351_Baylor_scaffold_29504	AAXG02	Pseudoflavonifractor capillosus ATCC 29799	Bacteria	Firmicutes	Clostridia	Clostridiales		Pseudoflavonifractor	Pseudoflavonifractor capillosus	1.0	-1.4033	0.0	0.1493	0.0	0.0031	0.7354		0.0	0.0028	1.0	0.6178767828021949	0.7300855948765943	0.7555534746936075	0.8401713231634109	0.8545265446078735
SRS018351_Baylor_scaffold_29898	ABGC03	Clostridium sp. SS2/1	Bacteria	Firmicutes	Clostridia	Clostridiales	Clostridiaceae	Clostridium		1.0	-1.3701	0.0	0.0884	0.0	0.009000000000000001	0.8774		0.0	0.0028	0.9972	0.6178767828021949	0.7300855948765943	0.7555534746936075	0.8401713231634109	0.8545265446078735
SRS018351_Baylor_scaffold_30620	FP929051.1	Ruminococcus bromii L2-63	Bacteria	Firmicutes	Clostridia	Clostridiales	Ruminococcaceae	Ruminococcus	Ruminococcus bromii	1.0	-1.2815	0.0	0.0907	0.0	0.9642	1.0		0.0	0.0028	1.0	0.6178767828021949	0.7300855948765943	0.7555534746936075	0.8401713231634109	0.8545265446078735
SRS018351_Baylor_scaffold_30988	AECU01	Faecalibacterium cf. prausnitzii KLE1255	Bacteria	Firmicutes	Clostridia	Clostridiales	Ruminococcaceae	Faecalibacterium	Faecalibacterium prausnitzii	1.0	-1.2889	0.0	0.1932	0.0	0.9746	1.0		0.0	0.0028	1.0	0.6178767828021949	0.7300855948765943	0.7555534746936075	0.8401713231634109	0.8545265446078735
SRS018351_Baylor_scaffold_31441	AGCN01	Listeria innocua ATCC 33091	Bacteria	Firmicutes	Bacilli	Bacillales	Listeriaceae	Listeria	Listeria innocua	0.7965	-1.3477	0.0	0.0679	0.5276	0.0	0.9749		0.0	0.9721		0.6170521253304486	0.7298691403715424	0.7553026054169457	0.8399985616550935	0.8545038496970371
SRS018351_Baylor_scaffold_31538	FP929051.1	Ruminococcus bromii L2-63	Bacteria	Firmicutes	Clostridia	Clostridiales	Ruminococcaceae	Ruminococcus	Ruminococcus bromii	1.0	-1.3099	0.0	0.1248	0.0	0.5336	1.0		0.0	0.0028	1.0	0.6178767828021949	0.7300855948765943	0.7555534746936075	0.8401713231634109	0.8545265446078735
SRS018351_Baylor_scaffold_32011	AAYG02	Ruminococcus gnavus ATCC 29149	Bacteria	Firmicutes	Clostridia	Clostridiales	Lachnospiraceae	Blautia	[Ruminococcus] gnavus	0.9955	-1.3651	0.0	0.0606	10.8	0.0	0.9331		0.0	0.9833		0.6178767828021949	0.7300855948765943	0.7555534746936075	0.8401713231634109	0.8545265446078735
SRS018351_Baylor_scaffold_32062	AFBM01	Bacteroides clarus YIT 12056	Bacteria	Bacteroidetes	Bacteroidia	Bacteroidales	Bacteroidaceae	Bacteroides	Bacteroides clarus	1.0	-1.3703	0.0	0.163	0.0	0.0062	0.9053		0.0		1.0	0.6178767828021949	0.7300855948765943	0.7555534746936075	0.8401713231634109	0.8545265446078735
SRS018351_Baylor_scaffold_32286	ACIC02	Bacteroides sp. 1_1_6	Bacteria	Bacteroidetes	Bacteroidia	Bacteroidales	Bacteroidaceae	Bacteroides		1.0	-1.3574	0.0	0.1456	0.0	0.0133	1.0		0.0		1.0	0.6178767828021949	0.7300855948765943	0.7555534746936075	0.8401713231634109	0.8545265446078735
SRS018351_Baylor_scaffold_32345	AAVM02	Bacteroides caccae ATCC 43185	Bacteria	Bacteroidetes	Bacteroidia	Bacteroidales	Bacteroidaceae	Bacteroides	Bacteroides caccae	1.0	-1.3603	0.0	0.1286	0.0619	0.0056	0.9053		0.0	0.8691	1.0	0.6178767828021949	0.7300855948765943	0.7555534746936075	0.8401713231634109	0.8545265446078735
SRS018351_Baylor_scaffold_4457	ACRT01	Bacteroides sp. 3_1_40A	Bacteria	Bacteroidetes	Bacteroidia	Bacteroidales	Bacteroidaceae	Bacteroides		1.0	-1.3605	0.0	0.1017	1.3471	0.0248	0.9359		0.0	0.8858	0.9861	0.6178767828021949	0.7300855948765943	0.7555534746936075	0.8401713231634109	0.8545265446078735
SRS018351_Baylor_scaffold_7961	ACOP02	Faecalibacterium prausnitzii A2-165	Bacteria	Firmicutes	Clostridia	Clostridiales	Ruminococcaceae	Faecalibacterium	Faecalibacterium prausnitzii	1.0	-1.3075	0.0	0.3166	0.0	0.9717	1.0		0.0	0.0028	1.0	0.6178767828021949	0.7300855948765943	0.7555534746936075	0.8401713231634109	0.8545265446078735
SRS018357_Baylor_scaffold_10404	ADNX01	Peptoclostridium difficile NAP08	Bacteria	Firmicutes	Clostridia	Clostridiales	Peptostreptococcaceae	Peptoclostridium	Peptoclostridium difficile	0.805	-1.3666	0.0	0.1386	4.5099	0.0	1.0		0.0	0.9916		0.6170787669032961	0.7298587500045491	0.7552937943165565	0.8399963456341009	0.8545039243392432
SRS018357_Baylor_scaffold_19833	ADME01	Streptococcus anginosus 1_2_62CV	Bacteria	Firmicutes	Bacilli	Lactobacillales	Streptococcaceae	Streptococcus	Streptococcus anginosus	0.8251	-1.3767	0.0	0.0797	2.8302	0.0	0.9554		0.0	0.9916		0.6171606198577927	0.7298599010961725	0.7552981527599578	0.8400072708018714	0.8545011186996229
SRS018357_Baylor_scaffold_32580	ADVM01	Peptoclostridium difficile NAP07	Bacteria	Firmicutes	Clostridia	Clostridiales	Peptostreptococcaceae	Peptoclostridium	Peptoclostridium difficile	0.8008	-1.3647	0.0	0.0349	0.0	0.0	1.0		0.0			0.6170777857538092	0.7298641457486661	0.7552986839854425	0.8399993587555834	0.8545063775294849
SRS018357_Baylor_scaffold_36814	ADLP01	Clostridium perfringens WAL-14572	Bacteria	Firmicutes	Clostridia	Clostridiales	Clostridiaceae	Clostridium	Clostridium perfringens	0.898	-1.3525	0.0	0.0952	3.8632	0.0	0.9916		0.0	0.9777		0.6173923006589811	0.7299128156755781	0.7553622583052133	0.8400498613799064	0.8545297383850992
SRS018357_Baylor_scaffold_39134	ACDK02	Clostridium sp. 7_2_43FAA	Bacteria	Firmicutes	Clostridia	Clostridiales	Clostridiaceae	Clostridium		0.8642	-1.2896	0.0	0.128	1.5141	0.0	0.9889		0.0	0.9777		0.6172576073756395	0.7298685156517584	0.7553116188501359	0.8400348296298901	0.8545162164724893
SRS018357_Baylor_scaffold_40851	AGAC01	Peptoclostridium difficile 70-100-2010	Bacteria	Firmicutes	Clostridia	Clostridiales	Peptostreptococcaceae	Peptoclostridium	Peptoclostridium difficile	0.9057	-1.3022	0.0	0.0542	0.0	0.0	1.0		0.0			0.6174523502118718	0.7299207082886738	0.7553726080497309	0.8400330533492869	0.8545156007768538
SRS018357_Baylor_scaffold_42622	ADVM01	Peptoclostridium difficile NAP07	Bacteria	Firmicutes	Clostridia	Clostridiales	Peptostreptococcaceae	Peptoclostridium	Peptoclostridium difficile	0.8623	-1.3658	0.0	0.0665	2.4534	0.0	0.9944		0.0	0.9916		0.6172576073756395	0.7298685156517584	0.7553116188501359	0.8400348296298901	0.8545162164724893
SRS018357_Baylor_scaffold_45273	ADME01	Streptococcus anginosus 1_2_62CV	Bacteria	Firmicutes	Bacilli	Lactobacillales	Streptococcaceae	Streptococcus	Streptococcus anginosus	0.8722	-1.3795	0.0	0.0677	3.3524	0.0	0.8552		0.0	0.9916		0.6173023815908311	0.7299040801981275	0.7553484031285075	0.8400503314865675	0.8545332441078917
SRS018357_Baylor_scaffold_45861	FP929058.1	Enterococcus sp. 7L76	Bacteria	Firmicutes	Bacilli	Lactobacillales	Enterococcaceae	Enterococcus		0.8092	-1.3647	0.0	0.0318	0.0	0.0	1.0		0.0			0.6170787669032961	0.7298587500045491	0.7552937943165565	0.8399963456341009	0.8545039243392432
SRS018357_Baylor_scaffold_48758	ACOI02	Streptococcus sp. 2_1_36FAA	Bacteria	Firmicutes	Bacilli	Lactobacillales	Streptococcaceae	Streptococcus		0.9578	-1.3531	0.0	0.0628	4.8283	0.0	0.9359		0.0	0.9916		0.6176812745688034	0.7300051836558196	0.7554654030644826	0.8401345298204116	0.8545540443773813
SRS018357_Baylor_scaffold_50059	ADMM01	Enterococcus faecium PC4.1	Bacteria	Firmicutes	Bacilli	Lactobacillales	Enterococcaceae	Enterococcus	Enterococcus faecium	0.922	-1.3386	0.0	0.0522	2.1203	0.0	0.9944		0.0	0.961		0.6175261004432834	0.7299376635197059	0.7553920224309861	0.8400474497073344	0.8545060917977304
SRS018357_Baylor_scaffold_50996	ADLP01	Clostridium perfringens WAL-14572	Bacteria	Firmicutes	Clostridia	Clostridiales	Clostridiaceae	Clostridium	Clostridium perfringens	0.9662	-1.2846	0.0	0.0987	3.6889	0.0	0.9889		0.0	0.9777		0.6177304829862285	0.7300409495564477	0.7555026780955251	0.8401646062386672	0.8545492851038605
SRS018357_Baylor_scaffold_51012	AGAC01	Peptoclostridium difficile 70-100-2010	Bacteria	Firmicutes	Clostridia	Clostridiales	Peptostreptococcaceae	Peptoclostridium	Peptoclostridium difficile	0.8967	-1.2953	0.0	0.1182	2.1203	0.0	1.0		0.0	0.9916		0.6173923006589811	0.7299128156755781	0.7553622583052133	0.8400498613799064	0.8545297383850992
SRS018357_Baylor_scaffold_51904	AGWJ02	Fusobacterium ulcerans 12-1B	Bacteria	Fusobacteria	Fusobacteriia	Fusobacteriales	Fusobacteriaceae	Fusobacterium	Fusobacterium ulcerans	0.8534	-1.3713	0.0	0.0213	0.6349	0.0	0.9833		0.0	0.9526		0.6172402015930253	0.7298788040850682	0.7553202998195038	0.8400461605023992	0.8545253564336279
SRS018357_Baylor_scaffold_52075	ADCW01	Veillonella sp. 6_1_27	Bacteria	Firmicutes	Negativicutes	Selenomonadales	Veillonellaceae	Veillonella		0.8812	-1.3816	0.0	0.1452	6.9078	0.0	1.0		0.0	0.9972		0.6173512684969463	0.7299081458622315	0.7553544669912098	0.8400556866156649	0.8545404489797338
SRS018357_Baylor_scaffold_52081	FP929044.1	[Eubacterium] siraeum 70/3	Bacteria	Firmicutes	Clostridia	Clostridiales	Ruminococcaceae	Ruminiclostridium	[Eubacterium] siraeum	0.9304	-1.3645	0.0	0.0501	3.5405	0.0	0.4123		0.0	0.9889		0.6175659877780145	0.7299540161927794	0.7554101605937673	0.8400759807764951	0.8545189456670351
SRS018357_Baylor_scaffold_52220	ADGG01	Fusobacterium periodonticum 1_1_41FAA	Bacteria	Fusobacteria	Fusobacteriia	Fusobacteriales	Fusobacteriaceae	Fusobacterium	Fusobacterium periodonticum	0.8499	-1.3182	0.0	0.1261	2.4889	0.0	0.9972		0.0	0.9526		0.6172200630279939	0.7298903387907497	0.7553309468249246	0.8400530411198267	0.854530724496131
SRS018357_Baylor_scaffold_52225	FP929044.1	[Eubacterium] siraeum 70/3	Bacteria	Firmicutes	Clostridia	Clostridiales	Ruminococcaceae	Ruminiclostridium	[Eubacterium] siraeum	0.9767	-1.4068	0.0	0.0272	7.3309	0.0	0.3983		0.0	0.9889		0.6177736373520569	0.7300473499900778	0.7555108525484603	0.8401618552633494	0.8545483479403175
SRS018357_Baylor_scaffold_53355	ADCW01	Veillonella sp. 6_1_27	Bacteria	Firmicutes	Negativicutes	Selenomonadales	Veillonellaceae	Veillonella		0.9129	-1.3940000000000001	0.0	0.1385	8.0441	0.0	1.0		0.0	0.9972		0.6174777877494364	0.7299153728733654	0.7553682756170876	0.8400336726742268	0.8545087846010828
SRS018357_Baylor_scaffold_53681	ADLP01	Clostridium perfringens WAL-14572	Bacteria	Firmicutes	Clostridia	Clostridiales	Clostridiaceae	Clostridium	Clostridium perfringens	0.9296	-1.317	0.0	0.0744	2.3126	0.0	0.9861		0.0	0.9777		0.6175598177816071	0.7299534378890388	0.7554090123093584	0.8400718652028616	0.8545230044773069
SRS018357_Baylor_scaffold_53683	AEXQ01	Turicibacter sp. HGF1	Bacteria	Firmicutes	Erysipelotrichia	Erysipelotrichales	Erysipelotrichaceae	Turicibacter		0.7853	-1.349	0.0	0.0578	0.0	0.0	1.0		0.0	0.0028		0.6170402112821003	0.7298522194833694	0.7552851606299851	0.8399964142466168	0.8545095555255614
SRS018357_Baylor_scaffold_53707	ACPM01	Acinetobacter junii SH205	Bacteria	Proteobacteria	Gammaproteobacteria	Pseudomonadales	Moraxellaceae	Acinetobacter	Acinetobacter junii	0.8904	-1.3643	0.0	0.0675	3.0576	0.0	0.8858		0.0	0.9916		0.6173858172478995	0.7299086999712914	0.7553572935781803	0.8400494653973248	0.8545368826856671
SRS018357_Baylor_scaffold_53723	ACDK02	Clostridium sp. 7_2_43FAA	Bacteria	Firmicutes	Clostridia	Clostridiales	Clostridiaceae	Clostridium		0.9183	-1.3121	0.0	0.0866	2.2073	0.0	0.9916		0.0	0.9777		0.6175032507860636	0.7299101181443929	0.7553640988076776	0.8400347756518931	0.8545020638798471
SRS018357_Baylor_scaffold_53798	AEQO01	Prevotella salivae DSM 15606	Bacteria	Bacteroidetes	Bacteroidia	Bacteroidales	Prevotellaceae	Prevotella	Prevotella salivae	0.9795	-1.3661	0.0	0.1849	12.3709	0.0	1.0		0.0	0.9944		0.6177736373520569	0.7300473499900778	0.7555108525484603	0.8401618552633494	0.8545483479403175
SRS018359_Baylor_scaffold_3669	ACET01	Fusobacterium gonidiaformans ATCC 25563	Bacteria	Fusobacteria	Fusobacteriia	Fusobacteriales	Fusobacteriaceae	Fusobacterium	Fusobacterium gonidiaformans	0.8623	-1.329	0.0	0.0976	2.0402	0.0	0.8802		0.0	0.9526		0.6172576073756395	0.7298685156517584	0.7553116188501359	0.8400348296298901	0.8545162164724893
SRS018359_Baylor_scaffold_467	ABAX03	Anaerostipes caccae DSM 14662	Bacteria	Firmicutes	Clostridia	Clostridiales	Lachnospiraceae	Anaerostipes	Anaerostipes caccae	0.7825	-1.3938	0.0	0.0642	2.3228	0.0	0.6184		0.0	0.9972		0.6170341680756173	0.7298449838265322	0.7552779309468346	0.8399977177119726	0.8545106486244924
SRS018359_Baylor_scaffold_4905	ACOI02	Streptococcus sp. 2_1_36FAA	Bacteria	Firmicutes	Bacilli	Lactobacillales	Streptococcaceae	Streptococcus		1.0	-1.3381	0.0	0.0705	0.0	0.0074	0.7883		0.0		1.0	0.6178767828021949	0.7300855948765943	0.7555534746936075	0.8401713231634109	0.8545265446078735
SRS018359_Baylor_scaffold_7421	ACII02	Ruminococcus sp. 5_1_39BFAA	Bacteria	Firmicutes	Clostridia	Clostridiales	Ruminococcaceae	Ruminococcus		0.8871	-1.3577	0.0	0.0722	2.8647	0.0	0.532		0.0	0.9889		0.6173796920865253	0.7299170858414061	0.7553648923059315	0.8400539402544673	0.8545405291881351
SRS018359_Baylor_scaffold_8100	ABJK02	Streptococcus infantarius subsp. infantarius ATCC BAA-102	Bacteria	Firmicutes	Bacilli	Lactobacillales	Streptococcaceae	Streptococcus	Streptococcus infantarius	0.9007	-1.3188	0.0	0.1145	3.1701	0.0	0.8802		0.0	0.9916		0.617414479768026	0.7299210805385418	0.755371289262787	0.8400435539972372	0.8545244216877917
SRS018359_Baylor_scaffold_8173	ABEE02	Parvimonas micra ATCC 33270	Bacteria	Firmicutes	Clostridia	Clostridiales	Peptoniphilaceae	Parvimonas	Parvimonas micra	0.9598	-1.3177	0.0	0.0514	2.8134	0.0	0.9331		0.0	0.9916		0.6176812745688034	0.7300051836558196	0.7554654030644826	0.8401345298204116	0.8545540443773813
SRS018359_Baylor_scaffold_8242	AEVB01	Streptococcus equinus ATCC 9812	Bacteria	Firmicutes	Bacilli	Lactobacillales	Streptococcaceae	Streptococcus	Streptococcus equinus	0.9647	-1.3217	0.0	0.1105	5.8091	0.0	0.9192		0.0	0.9916		0.6177088334089466	0.7300138402608396	0.7554752193988267	0.8401420863594987	0.8545447517576038
SRS018359_Baylor_scaffold_8306	AGAC01	Peptoclostridium difficile 70-100-2010	Bacteria	Firmicutes	Clostridia	Clostridiales	Peptostreptococcaceae	Peptoclostridium	Peptoclostridium difficile	0.9022	-1.2873	0.0	0.0731	0.0	0.0	1.0		0.0	0.0028		0.617414479768026	0.7299210805385418	0.755371289262787	0.8400435539972372	0.8545244216877917
SRS018359_Baylor_scaffold_933	ABJK02	Streptococcus infantarius subsp. infantarius ATCC BAA-102	Bacteria	Firmicutes	Bacilli	Lactobacillales	Streptococcaceae	Streptococcus	Streptococcus infantarius	0.9574	-1.3236	0.0	0.1458	6.9078	0.0	0.8997		0.0	0.9916		0.6176812745688034	0.7300051836558196	0.7554654030644826	0.8401345298204116	0.8545540443773813
SRS018394_Baylor_scaffold_13434	ACDH02	Fusobacterium ulcerans ATCC 49185	Bacteria	Fusobacteria	Fusobacteriia	Fusobacteriales	Fusobacteriaceae	Fusobacterium	Fusobacterium ulcerans	0.7884	-1.3499	0.0	0.0878	1.3471	0.0	0.9944		0.0	0.9526		0.6170402112821003	0.7298522194833694	0.7552851606299851	0.8399964142466168	0.8545095555255614
SRS018394_Baylor_scaffold_23111	ACDK02	Clostridium sp. 7_2_43FAA	Bacteria	Firmicutes	Clostridia	Clostridiales	Clostridiaceae	Clostridium		0.8743	-1.3134	0.0	0.0898	1.2379	0.0	0.9359		0.0	0.9694		0.6173023815908311	0.7299040801981275	0.7553484031285075	0.8400503314865675	0.8545332441078917
SRS018394_Baylor_scaffold_2778	ACWE01	Bacillus sp. 7_6_55CFAA_CT2	Bacteria	Firmicutes	Bacilli	Bacillales	Bacillaceae	Bacillus		0.8708	-1.3067	0.0	0.0881	0.7765	0.0	0.9805		0.0	0.9972		0.6173023815908311	0.7299040801981275	0.7553484031285075	0.8400503314865675	0.8545332441078917
SRS018394_Baylor_scaffold_32095	AKCB01	Coprobacillus sp. D6	Bacteria	Firmicutes	Erysipelotrichia	Erysipelotrichales	Erysipelotrichaceae	Coprobacillus		0.8549	-1.2851	0.0	0.1014	0.0	0.0	1.0		0.0	0.0028		0.6172402015930253	0.7298788040850682	0.7553202998195038	0.8400461605023992	0.8545253564336279
SRS018394_Baylor_scaffold_54305	ACGU01	Lactobacillus ultunensis DSM 16047	Bacteria	Firmicutes	Bacilli	Lactobacillales	Lactobacillaceae	Lactobacillus	Lactobacillus ultunensis	0.8382	-1.3302	0.0	0.1112	2.2073	0.0	0.9109		0.0	0.9387		0.6171886744569548	0.7298599772595796	0.7552997807121713	0.8400155563536648	0.8545109018071116
SRS018394_Baylor_scaffold_5775	FP929044.1	[Eubacterium] siraeum 70/3	Bacteria	Firmicutes	Clostridia	Clostridiales	Ruminococcaceae	Ruminiclostridium	[Eubacterium] siraeum	0.7854	-1.3801	0.0	0.1044	3.4112	0.0	0.3872		0.0	0.9889		0.6170402112821003	0.7298522194833694	0.7552851606299851	0.8399964142466168	0.8545095555255614
SRS018394_Baylor_scaffold_68719	FP929044.1	[Eubacterium] siraeum 70/3	Bacteria	Firmicutes	Clostridia	Clostridiales	Ruminococcaceae	Ruminiclostridium	[Eubacterium] siraeum	0.9255	-1.3778	0.0	0.0733	4.9618	0.0	0.6574		0.0	0.9889		0.6175598177816071	0.7299534378890388	0.7554090123093584	0.8400718652028616	0.8545230044773069
SRS018394_Baylor_scaffold_73592	AAVL02	Eubacterium ventriosum ATCC 27560	Bacteria	Firmicutes	Clostridia	Clostridiales	Eubacteriaceae	Eubacterium	Eubacterium ventriosum	0.8423	-1.329	0.0	0.1264	2.8647	0.0	0.9387		0.0	0.9889		0.6171982242554597	0.7298631272628121	0.7553032150360592	0.8400211350610698	0.8545079559761405
SRS018394_Baylor_scaffold_74202	ACWR01	Lactobacillus sp. 7_1_47FAA	Bacteria	Firmicutes	Bacilli	Lactobacillales	Lactobacillaceae	Lactobacillus		0.8469	-1.3262	0.0	0.11800000000000001	2.4651	0.0	0.8524		0.0	0.9387		0.6172200630279939	0.7298903387907497	0.7553309468249246	0.8400530411198267	0.854530724496131
SRS018394_Baylor_scaffold_74512	ADVM01	Peptoclostridium difficile NAP07	Bacteria	Firmicutes	Clostridia	Clostridiales	Peptostreptococcaceae	Peptoclostridium	Peptoclostridium difficile	0.9243	-1.2928	0.0	0.0508	0.0	0.0	1.0		0.0			0.6175261004432834	0.7299376635197059	0.7553920224309861	0.8400474497073344	0.8545060917977304
SRS018394_Baylor_scaffold_74518	ADLP01	Clostridium perfringens WAL-14572	Bacteria	Firmicutes	Clostridia	Clostridiales	Clostridiaceae	Clostridium	Clostridium perfringens	0.8162	-1.2911	0.0	0.1257	0.6162	0.0	1.0		0.0	0.9666		0.6171156242365492	0.7298582686952213	0.755294849400196	0.8399947029581469	0.8545041415814822
SRS018394_Baylor_scaffold_74557	ACIE02	Fusobacterium varium ATCC 27725	Bacteria	Fusobacteria	Fusobacteriia	Fusobacteriales	Fusobacteriaceae	Fusobacterium	Fusobacterium varium	0.8568	-1.2905	0.0	0.0945	0.0	0.0	1.0		0.0	0.0028		0.6172568034980653	0.7298742479457071	0.755316777436938	0.8400377708181462	0.8545186041518761
SRS018394_Baylor_scaffold_74565	ADNX01	Peptoclostridium difficile NAP08	Bacteria	Firmicutes	Clostridia	Clostridiales	Peptostreptococcaceae	Peptoclostridium	Peptoclostridium difficile	0.9287	-1.2859	0.0	0.0547	0.0	0.0	1.0		0.0	0.0028		0.6175598177816071	0.7299534378890388	0.7554090123093584	0.8400718652028616	0.8545230044773069
SRS018394_Baylor_scaffold_74566	ADLP01	Clostridium perfringens WAL-14572	Bacteria	Firmicutes	Clostridia	Clostridiales	Clostridiaceae	Clostridium	Clostridium perfringens	0.7828	-1.3079	0.0	0.1044	0.0	0.0	1.0		0.0			0.6170341680756173	0.7298449838265322	0.7552779309468346	0.8399977177119726	0.8545106486244924
SRS018394_Baylor_scaffold_7857	ACDK02	Clostridium sp. 7_2_43FAA	Bacteria	Firmicutes	Clostridia	Clostridiales	Clostridiaceae	Clostridium		0.867	-1.3046	0.0	0.1175	1.8326	0.0	0.9471		0.0	0.9777		0.6172979115348206	0.7299075691297926	0.7553517242544592	0.8400526681041467	0.854534901528837
SRS018427_Baylor_scaffold_9081	ACIO01	[Clostridium] hathewayi DSM 13479	Bacteria	Firmicutes	Clostridia	Clostridiales	Lachnospiraceae	Lachnoclostridium	[Clostridium] hathewayi	0.9916	-1.3714	0.0	0.11699999999999999	11.9577	0.0	0.9276		0.0	0.9749		0.6178284996731479	0.7300733865375554	0.7555394040657621	0.8401666780918771	0.8545385397462391
SRS018439_Baylor_scaffold_19277	ADNX01	Peptoclostridium difficile NAP08	Bacteria	Firmicutes	Clostridia	Clostridiales	Peptostreptococcaceae	Peptoclostridium	Peptoclostridium difficile	0.8508	-1.2993	0.0	0.0875	0.0	0.0	1.0		0.0			0.6172402015930253	0.7298788040850682	0.7553202998195038	0.8400461605023992	0.8545253564336279
SRS018439_Baylor_scaffold_20315	ACDK02	Clostridium sp. 7_2_43FAA	Bacteria	Firmicutes	Clostridia	Clostridiales	Clostridiaceae	Clostridium		0.9051	-1.2983	0.0	0.0853	1.1087	0.0	0.9944		0.0	0.9777		0.6174523502118718	0.7299207082886738	0.7553726080497309	0.8400330533492869	0.8545156007768538
SRS018439_Baylor_scaffold_27551	ADNX01	Peptoclostridium difficile NAP08	Bacteria	Firmicutes	Clostridia	Clostridiales	Peptostreptococcaceae	Peptoclostridium	Peptoclostridium difficile	0.8116	-1.3506	0.0	0.0466	0.0	0.0	1.0		0.0	0.0028		0.617109768934927	0.7298511907164991	0.7552876648025771	0.8399960694944071	0.8545054088794461
SRS018439_Baylor_scaffold_32137	AEVB01	Streptococcus equinus ATCC 9812	Bacteria	Firmicutes	Bacilli	Lactobacillales	Streptococcaceae	Streptococcus	Streptococcus equinus	0.9808	-1.3622	0.0	0.0942	8.5323	0.0	1.0		0.0	0.9916		0.6177957375439311	0.7300556875664302	0.7555199766504109	0.8401653096262041	0.8545525322692462
SRS018439_Baylor_scaffold_34446	ADNX01	Peptoclostridium difficile NAP08	Bacteria	Firmicutes	Clostridia	Clostridiales	Peptostreptococcaceae	Peptoclostridium	Peptoclostridium difficile	0.9779	-1.298	0.0	0.0723	4.2687	0.0	1.0		0.0	0.9916		0.6177736373520569	0.7300473499900778	0.7555108525484603	0.8401618552633494	0.8545483479403175
SRS018439_Baylor_scaffold_35405	ACGG01	Lactobacillus brevis subsp. gravesensis ATCC 27305	Bacteria	Firmicutes	Bacilli	Lactobacillales	Lactobacillaceae	Lactobacillus	Lactobacillus brevis	0.9129	-1.4275	0.0	0.2239	0.0	0.0012	0.3621		0.0		1.0	0.6174777877494364	0.7299153728733654	0.7553682756170876	0.8400336726742268	0.8545087846010828
SRS018439_Baylor_scaffold_38570	ACGL01	Enterococcus faecalis TX0104	Bacteria	Firmicutes	Bacilli	Lactobacillales	Enterococcaceae	Enterococcus	Enterococcus faecalis	0.8746	-1.3595	0.0	0.0089	0.0	0.0	1.0		0.0			0.6173023815908311	0.7299040801981275	0.7553484031285075	0.8400503314865675	0.8545332441078917
SRS018439_Baylor_scaffold_46224	ACCR02	Listeria grayi DSM 20601	Bacteria	Firmicutes	Bacilli	Bacillales	Listeriaceae	Listeria	Listeria grayi	0.9846	-1.3682	0.0	0.0761	8.606	0.0	0.9889		0.0	0.9972		0.6177957375439311	0.7300556875664302	0.7555199766504109	0.8401653096262041	0.8545525322692462
SRS018439_Baylor_scaffold_55067	ACGL01	Enterococcus faecalis TX0104	Bacteria	Firmicutes	Bacilli	Lactobacillales	Enterococcaceae	Enterococcus	Enterococcus faecalis	0.7933	-1.3661	0.0	0.036000000000000004	0.0	0.0	1.0		0.0			0.6170461824491443	0.729859229363877	0.7552922931001365	0.8399948329717993	0.8545081724178013
SRS018439_Baylor_scaffold_55120	ACOI02	Streptococcus sp. 2_1_36FAA	Bacteria	Firmicutes	Bacilli	Lactobacillales	Streptococcaceae	Streptococcus		0.9689	-1.3675	0.0	0.1153	8.4732	0.0	0.9944		0.0	0.9916		0.6177304829862285	0.7300409495564477	0.7555026780955251	0.8401646062386672	0.8545492851038605
SRS018439_Baylor_scaffold_60434	ABWP01	[Clostridium] hiranonis DSM 13275	Bacteria	Firmicutes	Clostridia	Clostridiales	Peptostreptococcaceae	Peptoclostridium	[Clostridium] hiranonis	0.8277	-1.3558	0.0	0.0345	0.0	0.0	0.9972		0.0	0.0028		0.6171606198577927	0.7298599010961725	0.7552981527599578	0.8400072708018714	0.8545011186996229
SRS018439_Baylor_scaffold_60951	AEQO01	Prevotella salivae DSM 15606	Bacteria	Bacteroidetes	Bacteroidia	Bacteroidales	Prevotellaceae	Prevotella	Prevotella salivae	0.9348	-1.3809	0.0	0.113	7.1222	0.0	0.7382		0.0	0.9944		0.6175659877780145	0.7299540161927794	0.7554101605937673	0.8400759807764951	0.8545189456670351
SRS018439_Baylor_scaffold_61984	ACWJ01	Campylobacter sp. 10_1_50	Bacteria	Proteobacteria	Epsilonproteobacteria	Campylobacterales	Campylobacteraceae	Campylobacter		0.9889	-1.3496	0.0	0.1416	11.2898	0.0	1.0		0.0	0.9944		0.6178164591322804	0.7300532659332929	0.7555184433328651	0.8401682049083056	0.8545472614298528
SRS018439_Baylor_scaffold_8233	ADNX01	Peptoclostridium difficile NAP08	Bacteria	Firmicutes	Clostridia	Clostridiales	Peptostreptococcaceae	Peptoclostridium	Peptoclostridium difficile	0.8844	-1.306	0.0	0.0631	0.0	0.0	1.0		0.0	0.0028		0.6173512684969463	0.7299081458622315	0.7553544669912098	0.8400556866156649	0.8545404489797338
SRS018439_Baylor_scaffold_9804	ADLP01	Clostridium perfringens WAL-14572	Bacteria	Firmicutes	Clostridia	Clostridiales	Clostridiaceae	Clostridium	Clostridium perfringens	0.8855	-1.3694	0.0	0.0424	2.1203	0.0	0.9861		0.0	0.9777		0.6173796920865253	0.7299170858414061	0.7553648923059315	0.8400539402544673	0.8545405291881351
SRS018443_Baylor_scaffold_14911	ACDK02	Clostridium sp. 7_2_43FAA	Bacteria	Firmicutes	Clostridia	Clostridiales	Clostridiaceae	Clostridium		0.8369	-1.324	0.0	0.1011	1.4697	0.0	0.9749		0.0	0.9777		0.6171886744569548	0.7298599772595796	0.7552997807121713	0.8400155563536648	0.8545109018071116
SRS018443_Baylor_scaffold_22129	ABKW02	Clostridium sporogenes ATCC 15579	Bacteria	Firmicutes	Clostridia	Clostridiales	Clostridiaceae	Clostridium	Clostridium sporogenes	0.8844	-1.3185	0.0	0.0795	1.273	0.0	0.9889		0.0	0.9777		0.6173512684969463	0.7299081458622315	0.7553544669912098	0.8400556866156649	0.8545404489797338
SRS018443_Baylor_scaffold_38604	ACWJ01	Campylobacter sp. 10_1_50	Bacteria	Proteobacteria	Epsilonproteobacteria	Campylobacterales	Campylobacteraceae	Campylobacter		0.9346	-1.3611	0.0	0.1529	7.8623	0.0	1.0		0.0	0.9944		0.6175659877780145	0.7299540161927794	0.7554101605937673	0.8400759807764951	0.8545189456670351
SRS018443_Baylor_scaffold_59606	ADVM01	Peptoclostridium difficile NAP07	Bacteria	Firmicutes	Clostridia	Clostridiales	Peptostreptococcaceae	Peptoclostridium	Peptoclostridium difficile	0.8731	-1.3173	0.0	0.0566	0.0	0.0	1.0		0.0	0.0028		0.6173023815908311	0.7299040801981275	0.7553484031285075	0.8400503314865675	0.8545332441078917
SRS018443_Baylor_scaffold_59902	ADNX01	Peptoclostridium difficile NAP08	Bacteria	Firmicutes	Clostridia	Clostridiales	Peptostreptococcaceae	Peptoclostridium	Peptoclostridium difficile	0.9594	-1.2468	0.0	0.1125	2.0402	0.0	0.9972		0.0	0.9805		0.6176812745688034	0.7300051836558196	0.7554654030644826	0.8401345298204116	0.8545540443773813
SRS018443_Baylor_scaffold_65453	ADVM01	Peptoclostridium difficile NAP07	Bacteria	Firmicutes	Clostridia	Clostridiales	Peptostreptococcaceae	Peptoclostridium	Peptoclostridium difficile	0.8912	-1.3162	0.0	0.0668	0.7985	0.0	1.0		0.0	0.9276		0.6173858172478995	0.7299086999712914	0.7553572935781803	0.8400494653973248	0.8545368826856671
SRS018443_Baylor_scaffold_65547	ADVM01	Peptoclostridium difficile NAP07	Bacteria	Firmicutes	Clostridia	Clostridiales	Peptostreptococcaceae	Peptoclostridium	Peptoclostridium difficile	0.9802	-1.2397	0.0	0.1125	3.5066	0.0	1.0		0.0	0.9916		0.6177957375439311	0.7300556875664302	0.7555199766504109	0.8401653096262041	0.8545525322692462
SRS018443_Baylor_scaffold_65649	ABIK02	[Clostridium] spiroforme DSM 1552	Bacteria	Firmicutes	Erysipelotrichia	Erysipelotrichales	Erysipelotrichaceae	Erysipelatoclostridium	[Clostridium] spiroforme	0.9678	-1.2908	0.0	0.1192	4.9618	0.0	0.922		0.0	0.9972		0.6177304829862285	0.7300409495564477	0.7555026780955251	0.8401646062386672	0.8545492851038605
SRS018443_Baylor_scaffold_65656	NC_022196.1	Fusobacterium nucleatum subsp. vincentii 3_1_36A2	Bacteria	Fusobacteria	Fusobacteriia	Fusobacteriales	Fusobacteriaceae	Fusobacterium	Fusobacterium nucleatum	1.0	-1.2221	0.0	0.1043	8.9872	0.9739	1.0		0.0	0.9526	1.0	0.6178767828021949	0.7300855948765943	0.7555534746936075	0.8401713231634109	0.8545265446078735
SRS018443_Baylor_scaffold_65753	ACWJ01	Campylobacter sp. 10_1_50	Bacteria	Proteobacteria	Epsilonproteobacteria	Campylobacterales	Campylobacteraceae	Campylobacter		0.9986	-1.3234	0.0	0.0595	11.6837	0.0	1.0		0.0	0.9944		0.6178767828021949	0.7300855948765943	0.7555534746936075	0.8401713231634109	0.8545265446078735
SRS018443_Baylor_scaffold_9184	ADCV01	Veillonella sp. 3_1_44	Bacteria	Firmicutes	Negativicutes	Selenomonadales	Veillonellaceae	Veillonella		0.9988	-1.3518	0.0	0.1118	15.5934	0.0	0.9749		0.0	0.9972		0.6178767828021949	0.7300855948765943	0.7555534746936075	0.8401713231634109	0.8545265446078735
SRS018573_WUGC_scaffold_13247	AFQE01	Neisseria macacae ATCC 33926	Bacteria	Proteobacteria	Betaproteobacteria	Neisseriales	Neisseriaceae	Neisseria	Neisseria macacae	0.9535	-1.3109	0.0	0.1652	6.9078	0.0	1.0		0.0	1.0		0.6176623601570488	0.7299895946117786	0.7554489305832338	0.8401136193791642	0.854532642272429
SRS018573_WUGC_scaffold_18574	AFQE01	Neisseria macacae ATCC 33926	Bacteria	Proteobacteria	Betaproteobacteria	Neisseriales	Neisseriaceae	Neisseria	Neisseria macacae	0.9846	-1.3511	0.0	0.1897	12.5685	0.0	1.0		0.0	1.0		0.6177957375439311	0.7300556875664302	0.7555199766504109	0.8401653096262041	0.8545525322692462
SRS018573_WUGC_scaffold_21285	ADVM01	Peptoclostridium difficile NAP07	Bacteria	Firmicutes	Clostridia	Clostridiales	Peptostreptococcaceae	Peptoclostridium	Peptoclostridium difficile	0.8376	-1.3462	0.0	0.0411	0.0	0.0	1.0		0.0	0.0028		0.6171886744569548	0.7298599772595796	0.7552997807121713	0.8400155563536648	0.8545109018071116
SRS018573_WUGC_scaffold_21288	ADME01	Streptococcus anginosus 1_2_62CV	Bacteria	Firmicutes	Bacilli	Lactobacillales	Streptococcaceae	Streptococcus	Streptococcus anginosus	1.0	-1.3727	0.0	0.0441	0.0	0.0062	0.922		0.0		1.0	0.6178767828021949	0.7300855948765943	0.7555534746936075	0.8401713231634109	0.8545265446078735
SRS018573_WUGC_scaffold_21611	ADVM01	Peptoclostridium difficile NAP07	Bacteria	Firmicutes	Clostridia	Clostridiales	Peptostreptococcaceae	Peptoclostridium	Peptoclostridium difficile	0.9065	-1.3681	0.0	0.0255	1.8971	0.0	0.9415		0.0	0.9916		0.6174523502118718	0.7299207082886738	0.7553726080497309	0.8400330533492869	0.8545156007768538
SRS018573_WUGC_scaffold_2175	ACOI02	Streptococcus sp. 2_1_36FAA	Bacteria	Firmicutes	Bacilli	Lactobacillales	Streptococcaceae	Streptococcus		0.9915	-1.3654	0.0	0.0654	9.4848	0.0	0.9861		0.0	0.9916		0.6178284996731479	0.7300733865375554	0.7555394040657621	0.8401666780918771	0.8545385397462391
SRS018573_WUGC_scaffold_23034	ADVM01	Peptoclostridium difficile NAP07	Bacteria	Firmicutes	Clostridia	Clostridiales	Peptostreptococcaceae	Peptoclostridium	Peptoclostridium difficile	0.8631	-1.3408	0.0	0.0355	0.0	0.0	1.0		0.0			0.6172576073756395	0.7298685156517584	0.7553116188501359	0.8400348296298901	0.8545162164724893
SRS018573_WUGC_scaffold_30926	AGCN01	Listeria innocua ATCC 33091	Bacteria	Firmicutes	Bacilli	Bacillales	Listeriaceae	Listeria	Listeria innocua	0.9668	-1.4083	0.0	0.0702	8.3183	0.0	0.8663		0.0	0.9972		0.6177304829862285	0.7300409495564477	0.7555026780955251	0.8401646062386672	0.8545492851038605
SRS018573_WUGC_scaffold_32983	ABJK02	Streptococcus infantarius subsp. infantarius ATCC BAA-102	Bacteria	Firmicutes	Bacilli	Lactobacillales	Streptococcaceae	Streptococcus	Streptococcus infantarius	0.9025	-1.3622	0.0	0.0656	3.1942	0.0	0.9889		0.0	0.9916		0.617414479768026	0.7299210805385418	0.755371289262787	0.8400435539972372	0.8545244216877917
SRS018573_WUGC_scaffold_35511	ADLP01	Clostridium perfringens WAL-14572	Bacteria	Firmicutes	Clostridia	Clostridiales	Clostridiaceae	Clostridium	Clostridium perfringens	0.8201	-1.3764	0.0	0.0632	2.0402	0.0	0.922		0.0	0.9777		0.6171413621184357	0.7298628471002145	0.7553004457461472	0.8400056110937694	0.854506985019711
SRS018573_WUGC_scaffold_41476	ADVM01	Peptoclostridium difficile NAP07	Bacteria	Firmicutes	Clostridia	Clostridiales	Peptostreptococcaceae	Peptoclostridium	Peptoclostridium difficile	0.8218	-1.3147	0.0	0.0826	0.0	0.0	1.0		0.0			0.6171413621184357	0.7298628471002145	0.7553004457461472	0.8400056110937694	0.854506985019711
SRS018573_WUGC_scaffold_4263	ACOI02	Streptococcus sp. 2_1_36FAA	Bacteria	Firmicutes	Bacilli	Lactobacillales	Streptococcaceae	Streptococcus		0.9792	-1.3644	0.0	0.0411	6.2146	0.0	0.9944		0.0	0.9916		0.6177736373520569	0.7300473499900778	0.7555108525484603	0.8401618552633494	0.8545483479403175
SRS018591_WUGC_scaffold_1076	ADMB01	Megamonas funiformis YIT 11815	Bacteria	Firmicutes	Negativicutes	Selenomonadales	Veillonellaceae	Megamonas	Megamonas funiformis	0.9721	-1.2544	0.0	0.0996	2.7969	0.0	0.9471		0.0	0.9972		0.6177577725135349	0.7300461389312649	0.7555090251770241	0.8401665877310411	0.8545521959750468
SRS018591_WUGC_scaffold_12017	ADGG01	Fusobacterium periodonticum 1_1_41FAA	Bacteria	Fusobacteria	Fusobacteriia	Fusobacteriales	Fusobacteriaceae	Fusobacterium	Fusobacterium periodonticum	0.8734	-1.3217	0.0	0.0911	1.6607	0.0	0.9889		0.0	0.9526		0.6173023815908311	0.7299040801981275	0.7553484031285075	0.8400503314865675	0.8545332441078917
SRS018591_WUGC_scaffold_12117	ADVM01	Peptoclostridium difficile NAP07	Bacteria	Firmicutes	Clostridia	Clostridiales	Peptostreptococcaceae	Peptoclostridium	Peptoclostridium difficile	0.8981	-1.2496	0.0	0.1177	0.0	0.0	1.0		0.0	0.0028		0.6173923006589811	0.7299128156755781	0.7553622583052133	0.8400498613799064	0.8545297383850992
SRS018591_WUGC_scaffold_12813	NC_022196.1	Fusobacterium nucleatum subsp. vincentii 3_1_36A2	Bacteria	Fusobacteria	Fusobacteriia	Fusobacteriales	Fusobacteriaceae	Fusobacterium	Fusobacterium nucleatum	1.0	-1.2874	0.0	0.0988	14.2823	0.0539	0.9721		0.0	0.9526	0.9916	0.6178767828021949	0.7300855948765943	0.7555534746936075	0.8401713231634109	0.8545265446078735
SRS018591_WUGC_scaffold_17179	ACOI02	Streptococcus sp. 2_1_36FAA	Bacteria	Firmicutes	Bacilli	Lactobacillales	Streptococcaceae	Streptococcus		0.9089	-1.3644	0.0	0.0264	1.8326	0.0	0.8384		0.0	0.9916		0.6174523502118718	0.7299207082886738	0.7553726080497309	0.8400330533492869	0.8545156007768538
SRS018591_WUGC_scaffold_18157	AEER01	Campylobacter coli JV20	Bacteria	Proteobacteria	Epsilonproteobacteria	Campylobacterales	Campylobacteraceae	Campylobacter	Campylobacter coli	0.9992	-1.2987	0.0	0.1039	13.7479	0.0	0.8691		0.0	0.9944		0.6178767828021949	0.7300855948765943	0.7555534746936075	0.8401713231634109	0.8545265446078735
SRS018591_WUGC_scaffold_21198	ACWR01	Lactobacillus sp. 7_1_47FAA	Bacteria	Firmicutes	Bacilli	Lactobacillales	Lactobacillaceae	Lactobacillus		0.9292	-1.3288	0.0	0.09	3.5066	0.0	0.8858		0.0	0.9387		0.6175598177816071	0.7299534378890388	0.7554090123093584	0.8400718652028616	0.8545230044773069
SRS018591_WUGC_scaffold_23872	ACDK02	Clostridium sp. 7_2_43FAA	Bacteria	Firmicutes	Clostridia	Clostridiales	Clostridiaceae	Clostridium		0.9575	-1.2444	0.0	0.1065	1.5606	0.0	0.9944		0.0	0.8914		0.6176812745688034	0.7300051836558196	0.7554654030644826	0.8401345298204116	0.8545540443773813
SRS018591_WUGC_scaffold_29485	FP929044.1	[Eubacterium] siraeum 70/3	Bacteria	Firmicutes	Clostridia	Clostridiales	Ruminococcaceae	Ruminiclostridium	[Eubacterium] siraeum	0.9735	-1.4088	0.0	0.0279	7.1321	0.0	0.3983		0.0	0.9889		0.6177577725135349	0.7300461389312649	0.7555090251770241	0.8401665877310411	0.8545521959750468
SRS018591_WUGC_scaffold_31262	ADCV01	Veillonella sp. 3_1_44	Bacteria	Firmicutes	Negativicutes	Selenomonadales	Veillonellaceae	Veillonella		0.9893	-1.3453	0.0	0.1559	11.7704	0.0	0.961		0.0	0.9972		0.6178164591322804	0.7300532659332929	0.7555184433328651	0.8401682049083056	0.8545472614298528
SRS018591_WUGC_scaffold_3574	FP929059.1	[Eubacterium] siraeum V10Sc8a	Bacteria	Firmicutes	Clostridia	Clostridiales	Ruminococcaceae	Ruminiclostridium	[Eubacterium] siraeum	0.9296	-1.3808	0.0	0.1277	7.5351	0.0	0.4039		0.0	0.9889		0.6175598177816071	0.7299534378890388	0.7554090123093584	0.8400718652028616	0.8545230044773069
SRS018591_WUGC_scaffold_36022	ACWJ01	Campylobacter sp. 10_1_50	Bacteria	Proteobacteria	Epsilonproteobacteria	Campylobacterales	Campylobacteraceae	Campylobacter		1.0	-1.3331	0.0	0.0741	0.0	0.2492	1.0		0.0		1.0	0.6178767828021949	0.7300855948765943	0.7555534746936075	0.8401713231634109	0.8545265446078735
SRS018591_WUGC_scaffold_38084	ABGC03	Clostridium sp. SS2/1	Bacteria	Firmicutes	Clostridia	Clostridiales	Clostridiaceae	Clostridium		0.9563	-1.4163	0.0	0.0442	6.9078	0.0	0.4819		0.0	0.9777		0.6176812745688034	0.7300051836558196	0.7554654030644826	0.8401345298204116	0.8545540443773813
SRS018591_WUGC_scaffold_39478	ADCV01	Veillonella sp. 3_1_44	Bacteria	Firmicutes	Negativicutes	Selenomonadales	Veillonellaceae	Veillonella		0.8472	-1.3559	0.0	0.1181	3.8632	0.0	0.9944		0.0	0.9972		0.6172200630279939	0.7298903387907497	0.7553309468249246	0.8400530411198267	0.854530724496131
SRS018591_WUGC_scaffold_39936	ABVQ01	[Bacteroides] pectinophilus ATCC 43243	Bacteria	Firmicutes	Clostridia	Clostridiales			[Bacteroides] pectinophilus	0.8662	-1.3433	0.0	0.0312	0.0	0.0	1.0		0.0	0.0028		0.6172979115348206	0.7299075691297926	0.7553517242544592	0.8400526681041467	0.854534901528837
SRS018591_WUGC_scaffold_41514	ACOI02	Streptococcus sp. 2_1_36FAA	Bacteria	Firmicutes	Bacilli	Lactobacillales	Streptococcaceae	Streptococcus		0.9667	-1.3728	0.0	0.0597	6.2146	0.0	0.9972		0.0	0.9916		0.6177304829862285	0.7300409495564477	0.7555026780955251	0.8401646062386672	0.8545492851038605
SRS018591_WUGC_scaffold_45096	ACOI02	Streptococcus sp. 2_1_36FAA	Bacteria	Firmicutes	Bacilli	Lactobacillales	Streptococcaceae	Streptococcus		0.8081	-1.3741	0.0	0.0669	1.8971	0.0	0.9136		0.0	0.9916		0.6170787669032961	0.7298587500045491	0.7552937943165565	0.8399963456341009	0.8545039243392432
SRS018591_WUGC_scaffold_45280	ADVM01	Peptoclostridium difficile NAP07	Bacteria	Firmicutes	Clostridia	Clostridiales	Peptostreptococcaceae	Peptoclostridium	Peptoclostridium difficile	0.9897	-1.1958	0.0	0.1111	2.9957	0.0	0.9889		0.0	0.9025		0.6178164591322804	0.7300532659332929	0.7555184433328651	0.8401682049083056	0.8545472614298528
SRS018591_WUGC_scaffold_45286	ABKW02	Clostridium sporogenes ATCC 15579	Bacteria	Firmicutes	Clostridia	Clostridiales	Clostridiaceae	Clostridium	Clostridium sporogenes	0.9746	-1.3351	0.0	0.1021	6.9078	0.0	0.9916		0.0	0.9777		0.6177577725135349	0.7300461389312649	0.7555090251770241	0.8401665877310411	0.8545521959750468
SRS018591_WUGC_scaffold_45335	ADME01	Streptococcus anginosus 1_2_62CV	Bacteria	Firmicutes	Bacilli	Lactobacillales	Streptococcaceae	Streptococcus	Streptococcus anginosus	0.9842	-1.3621	0.0	0.044000000000000004	6.9078	0.0	0.9694		0.0	0.9916		0.6177957375439311	0.7300556875664302	0.7555199766504109	0.8401653096262041	0.8545525322692462
SRS018591_WUGC_scaffold_45403	ACDK02	Clostridium sp. 7_2_43FAA	Bacteria	Firmicutes	Clostridia	Clostridiales	Clostridiaceae	Clostridium		0.8545	-1.3007	0.0	0.1099	1.0788	0.0	1.0		0.0	0.9777		0.6172402015930253	0.7298788040850682	0.7553202998195038	0.8400461605023992	0.8545253564336279
SRS018591_WUGC_scaffold_45407	ACDC03	Fusobacterium periodonticum 2_1_31	Bacteria	Fusobacteria	Fusobacteriia	Fusobacteriales	Fusobacteriaceae	Fusobacterium	Fusobacterium periodonticum	1.0	-1.2425	0.0	0.1191	0.0	0.0042	0.9499		0.0	0.0028	1.0	0.6178767828021949	0.7300855948765943	0.7555534746936075	0.8401713231634109	0.8545265446078735
SRS018591_WUGC_scaffold_45410	ADMB01	Megamonas funiformis YIT 11815	Bacteria	Firmicutes	Negativicutes	Selenomonadales	Veillonellaceae	Megamonas	Megamonas funiformis	0.9574	-1.2482	0.0	0.1583	3.912	0.0	0.9025		0.0	0.9972		0.6176812745688034	0.7300051836558196	0.7554654030644826	0.8401345298204116	0.8545540443773813
SRS018591_WUGC_scaffold_45459	ABKW02	Clostridium sporogenes ATCC 15579	Bacteria	Firmicutes	Clostridia	Clostridiales	Clostridiaceae	Clostridium	Clostridium sporogenes	0.9389	-1.285	0.0	0.0749	1.204	0.0	1.0		0.0	0.9777		0.6175981300376473	0.7299656498374546	0.7554228798321531	0.8400850328924113	0.854529487373188
SRS018591_WUGC_scaffold_45474	ADLP01	Clostridium perfringens WAL-14572	Bacteria	Firmicutes	Clostridia	Clostridiales	Clostridiaceae	Clostridium	Clostridium perfringens	0.889	-1.2767	0.0	0.1567	2.6736	0.0	0.9749		0.0	0.9694		0.6173796920865253	0.7299170858414061	0.7553648923059315	0.8400539402544673	0.8545405291881351
SRS018591_WUGC_scaffold_45475	ACWJ01	Campylobacter sp. 10_1_50	Bacteria	Proteobacteria	Epsilonproteobacteria	Campylobacterales	Campylobacteraceae	Campylobacter		0.9787	-1.3493	0.0	0.1651	10.6585	0.0	1.0		0.0	0.9944		0.6177736373520569	0.7300473499900778	0.7555108525484603	0.8401618552633494	0.8545483479403175
SRS018591_WUGC_scaffold_4777	ADCV01	Veillonella sp. 3_1_44	Bacteria	Firmicutes	Negativicutes	Selenomonadales	Veillonellaceae	Veillonella		0.9339	-1.3453	0.0	0.1842	8.4128	0.0	0.9777		0.0	0.9972		0.6175659877780145	0.7299540161927794	0.7554101605937673	0.8400759807764951	0.8545189456670351
SRS018591_WUGC_scaffold_5484	AEER01	Campylobacter coli JV20	Bacteria	Proteobacteria	Epsilonproteobacteria	Campylobacterales	Campylobacteraceae	Campylobacter	Campylobacter coli	0.9834	-1.3146	0.0	0.17600000000000002	10.1117	0.0	1.0		0.0	0.9944		0.6177957375439311	0.7300556875664302	0.7555199766504109	0.8401653096262041	0.8545525322692462
SRS018591_WUGC_scaffold_7834	ADVM01	Peptoclostridium difficile NAP07	Bacteria	Firmicutes	Clostridia	Clostridiales	Peptostreptococcaceae	Peptoclostridium	Peptoclostridium difficile	0.8927	-1.3	0.0	0.0649	0.0	0.0	1.0		0.0			0.6173858172478995	0.7299086999712914	0.7553572935781803	0.8400494653973248	0.8545368826856671
SRS018591_WUGC_scaffold_8253	ADNX01	Peptoclostridium difficile NAP08	Bacteria	Firmicutes	Clostridia	Clostridiales	Peptostreptococcaceae	Peptoclostridium	Peptoclostridium difficile	0.7812	-1.3019999999999998	0.0	0.1115	0.0	0.0	1.0		0.0			0.6170341680756173	0.7298449838265322	0.7552779309468346	0.8399977177119726	0.8545106486244924
SRS018591_WUGC_scaffold_9860	ACDK02	Clostridium sp. 7_2_43FAA	Bacteria	Firmicutes	Clostridia	Clostridiales	Clostridiaceae	Clostridium		0.9703	-1.2617	0.0	0.1155	3.6497	0.0	0.9944		0.0	0.9777		0.6177577725135349	0.7300461389312649	0.7555090251770241	0.8401665877310411	0.8545521959750468
SRS018656_WUGC_scaffold_12096	ABIY02	Bacteroides coprocola DSM 17136	Bacteria	Bacteroidetes	Bacteroidia	Bacteroidales	Bacteroidaceae	Bacteroides	Bacteroides coprocola	1.0	-1.3375	0.0	0.0937	0.0	0.9791	1.0		0.0	0.0028	1.0	0.6178767828021949	0.7300855948765943	0.7555534746936075	0.8401713231634109	0.8545265446078735
SRS018656_WUGC_scaffold_12815	ABCB02	[Clostridium] leptum DSM 753	Bacteria	Firmicutes	Clostridia	Clostridiales	Ruminococcaceae	Ruminiclostridium	[Clostridium] leptum	1.0	-1.3840000000000001	0.0	0.0952	0.0	0.0202	0.8162		0.0		0.9916	0.6178767828021949	0.7300855948765943	0.7555534746936075	0.8401713231634109	0.8545265446078735
SRS018656_WUGC_scaffold_1360	ABFK02	Alistipes putredinis DSM 17216	Bacteria	Bacteroidetes	Bacteroidia	Bacteroidales	Rikenellaceae	Alistipes	Alistipes putredinis	1.0	-1.3395	0.0	0.1964	0.0	0.4583	1.0		0.0		0.9972	0.6178767828021949	0.7300855948765943	0.7555534746936075	0.8401713231634109	0.8545265446078735
SRS018656_WUGC_scaffold_14039	ABVO01	Bacteroides eggerthii DSM 20697	Bacteria	Bacteroidetes	Bacteroidia	Bacteroidales	Bacteroidaceae	Bacteroides	Bacteroides eggerthii	1.0	-1.3695	0.0	0.139	0.0	0.9767	0.9387		0.0		0.9972	0.6178767828021949	0.7300855948765943	0.7555534746936075	0.8401713231634109	0.8545265446078735
SRS018656_WUGC_scaffold_14050	ACPR01	Bacteroides sp. 2_1_33B	Bacteria	Bacteroidetes	Bacteroidia	Bacteroidales	Bacteroidaceae	Bacteroides		1.0	-1.3321	0.0	0.0751	0.0	0.9789	0.9972		0.0		0.9972	0.6178767828021949	0.7300855948765943	0.7555534746936075	0.8401713231634109	0.8545265446078735
SRS018656_WUGC_scaffold_14420	ABCB02	[Clostridium] leptum DSM 753	Bacteria	Firmicutes	Clostridia	Clostridiales	Ruminococcaceae	Ruminiclostridium	[Clostridium] leptum	0.9458	-1.3813	0.0	0.0961	6.9078	0.0	0.4708		0.0	0.9889		0.6176514369629448	0.7299851772939929	0.7554442057952275	0.8401070518535794	0.8545352529312711
SRS018656_WUGC_scaffold_14431	ACRP01	Bacteroides sp. 1_1_14	Bacteria	Bacteroidetes	Bacteroidia	Bacteroidales	Bacteroidaceae	Bacteroides		1.0	-1.3751	0.0	0.2785	0.0	0.325	0.9331		0.0		1.0	0.6178767828021949	0.7300855948765943	0.7555534746936075	0.8401713231634109	0.8545265446078735
SRS018656_WUGC_scaffold_14507	ACRP01	Bacteroides sp. 1_1_14	Bacteria	Bacteroidetes	Bacteroidia	Bacteroidales	Bacteroidaceae	Bacteroides		1.0	-1.3638	0.0	0.11900000000000001	0.0	0.2828	1.0		0.0		1.0	0.6178767828021949	0.7300855948765943	0.7555534746936075	0.8401713231634109	0.8545265446078735
SRS018656_WUGC_scaffold_2663	FP929059.1	[Eubacterium] siraeum V10Sc8a	Bacteria	Firmicutes	Clostridia	Clostridiales	Ruminococcaceae	Ruminiclostridium	[Eubacterium] siraeum	0.9407	-1.3702	0.0	0.0879	5.8091	0.0	0.7744		0.0	0.9889		0.6176354226554978	0.7299747497178656	0.7554333314869719	0.8401027033174409	0.8545394511959634
SRS018656_WUGC_scaffold_5323	ABCB02	[Clostridium] leptum DSM 753	Bacteria	Firmicutes	Clostridia	Clostridiales	Ruminococcaceae	Ruminiclostridium	[Clostridium] leptum	1.0	-1.3672	0.0	0.1082	0.0	0.9203	1.0		0.0		1.0	0.6178767828021949	0.7300855948765943	0.7555534746936075	0.8401713231634109	0.8545265446078735
SRS018656_WUGC_scaffold_7421	FP929051.1	Ruminococcus bromii L2-63	Bacteria	Firmicutes	Clostridia	Clostridiales	Ruminococcaceae	Ruminococcus	Ruminococcus bromii	1.0	-1.325	0.0	0.0969	0.0	0.8316	1.0		0.0	0.0028	1.0	0.6178767828021949	0.7300855948765943	0.7555534746936075	0.8401713231634109	0.8545265446078735
SRS018656_WUGC_scaffold_8384	FP929051.1	Ruminococcus bromii L2-63	Bacteria	Firmicutes	Clostridia	Clostridiales	Ruminococcaceae	Ruminococcus	Ruminococcus bromii	1.0	-1.3155	0.0	0.1293	0.0	0.0698	1.0		0.0	0.0028	1.0	0.6178767828021949	0.7300855948765943	0.7555534746936075	0.8401713231634109	0.8545265446078735
SRS018656_WUGC_scaffold_9190	ABIY02	Bacteroides coprocola DSM 17136	Bacteria	Bacteroidetes	Bacteroidia	Bacteroidales	Bacteroidaceae	Bacteroides	Bacteroides coprocola	1.0	-1.3354	0.0	0.0872	0.0	0.9778	1.0		0.0	0.0028	1.0	0.6178767828021949	0.7300855948765943	0.7555534746936075	0.8401713231634109	0.8545265446078735
SRS018665_WUGC_scaffold_41887	ACDS01	Fusobacterium nucleatum subsp. animalis D11	Bacteria	Fusobacteria	Fusobacteriia	Fusobacteriales	Fusobacteriaceae	Fusobacterium	Fusobacterium nucleatum	1.0	-1.2217	0.0	0.1099	13.3269	0.0064	0.9749		0.0	0.9526	0.9944	0.6178767828021949	0.7300855948765943	0.7555534746936075	0.8401713231634109	0.8545265446078735
SRS018665_WUGC_scaffold_51482	ACDK02	Clostridium sp. 7_2_43FAA	Bacteria	Firmicutes	Clostridia	Clostridiales	Clostridiaceae	Clostridium		0.8249	-1.2622	0.0	0.1398	0.0	0.0	1.0		0.0	0.0028		0.6171413621184357	0.7298628471002145	0.7553004457461472	0.8400056110937694	0.854506985019711
SRS018665_WUGC_scaffold_53107	ACWJ01	Campylobacter sp. 10_1_50	Bacteria	Proteobacteria	Epsilonproteobacteria	Campylobacterales	Campylobacteraceae	Campylobacter		0.993	-1.3388	0.0	0.1289	11.3645	0.0	1.0		0.0	0.9944		0.6178284996731479	0.7300733865375554	0.7555394040657621	0.8401666780918771	0.8545385397462391
SRS018665_WUGC_scaffold_55916	AEER01	Campylobacter coli JV20	Bacteria	Proteobacteria	Epsilonproteobacteria	Campylobacterales	Campylobacteraceae	Campylobacter	Campylobacter coli	0.9912	-1.238	0.0	0.0929	4.6052	0.0	0.8774		0.0	0.9944		0.6178284996731479	0.7300733865375554	0.7555394040657621	0.8401666780918771	0.8545385397462391
SRS018665_WUGC_scaffold_57312	AFQE01	Neisseria macacae ATCC 33926	Bacteria	Proteobacteria	Betaproteobacteria	Neisseriales	Neisseriaceae	Neisseria	Neisseria macacae	1.0	-1.3442	0.0	0.1236	6.9078	0.0098	1.0		0.0	1.0	1.0	0.6178767828021949	0.7300855948765943	0.7555534746936075	0.8401713231634109	0.8545265446078735
SRS018665_WUGC_scaffold_57981	ADGG01	Fusobacterium periodonticum 1_1_41FAA	Bacteria	Fusobacteria	Fusobacteriia	Fusobacteriales	Fusobacteriaceae	Fusobacterium	Fusobacterium periodonticum	0.9735	-1.2771	0.0	0.11	4.4228	0.0	1.0		0.0	0.9443		0.6177577725135349	0.7300461389312649	0.7555090251770241	0.8401665877310411	0.8545521959750468
SRS018739_WUGC_scaffold_1380	AEQO01	Prevotella salivae DSM 15606	Bacteria	Bacteroidetes	Bacteroidia	Bacteroidales	Prevotellaceae	Prevotella	Prevotella salivae	0.9873	-1.3385	0.0	0.098	8.6006	0.0	0.7493		0.0	0.9944		0.6178164591322804	0.7300532659332929	0.7555184433328651	0.8401682049083056	0.8545472614298528
SRS018739_WUGC_scaffold_14786	ADKX01	Coprobacillus sp. 29_1	Bacteria	Firmicutes	Erysipelotrichia	Erysipelotrichales	Erysipelotrichaceae	Coprobacillus		0.8362	-1.3168	0.0	0.0744	0.0	0.0	1.0		0.0			0.6171886744569548	0.7298599772595796	0.7552997807121713	0.8400155563536648	0.8545109018071116
SRS018739_WUGC_scaffold_16777	ADVM01	Peptoclostridium difficile NAP07	Bacteria	Firmicutes	Clostridia	Clostridiales	Peptostreptococcaceae	Peptoclostridium	Peptoclostridium difficile	0.7812	-1.2807	0.0	0.1352	0.0	0.0	1.0		0.0			0.6170341680756173	0.7298449838265322	0.7552779309468346	0.8399977177119726	0.8545106486244924
SRS018739_WUGC_scaffold_17433	ADNX01	Peptoclostridium difficile NAP08	Bacteria	Firmicutes	Clostridia	Clostridiales	Peptostreptococcaceae	Peptoclostridium	Peptoclostridium difficile	0.9129	-1.291	0.0	0.0796	0.755	0.0	1.0		0.0	0.9666		0.6174777877494364	0.7299153728733654	0.7553682756170876	0.8400336726742268	0.8545087846010828
SRS018739_WUGC_scaffold_18631	ADNX01	Peptoclostridium difficile NAP08	Bacteria	Firmicutes	Clostridia	Clostridiales	Peptostreptococcaceae	Peptoclostridium	Peptoclostridium difficile	0.8079	-1.3077	0.0	0.0957	0.0	0.0	1.0		0.0			0.6170787669032961	0.7298587500045491	0.7552937943165565	0.8399963456341009	0.8545039243392432
SRS018739_WUGC_scaffold_21657	AEQO01	Prevotella salivae DSM 15606	Bacteria	Bacteroidetes	Bacteroidia	Bacteroidales	Prevotellaceae	Prevotella	Prevotella salivae	0.9963	-1.3461	0.0	0.1406	13.7385	0.0	0.6657		0.0	0.9944		0.6178767828021949	0.7300855948765943	0.7555534746936075	0.8401713231634109	0.8545265446078735
SRS018739_WUGC_scaffold_2676	ACDK02	Clostridium sp. 7_2_43FAA	Bacteria	Firmicutes	Clostridia	Clostridiales	Clostridiaceae	Clostridium		0.8872	-1.3111	0.0	0.0782	0.9416	0.0	0.9972		0.0	0.9164		0.6173796920865253	0.7299170858414061	0.7553648923059315	0.8400539402544673	0.8545405291881351
SRS018739_WUGC_scaffold_29047	AEQO01	Prevotella salivae DSM 15606	Bacteria	Bacteroidetes	Bacteroidia	Bacteroidales	Prevotellaceae	Prevotella	Prevotella salivae	0.9649	-1.3473	0.0	0.1592	9.0706	0.0	0.7437		0.0	0.9944		0.6177088334089466	0.7300138402608396	0.7554752193988267	0.8401420863594987	0.8545447517576038
SRS018739_WUGC_scaffold_29274	ADNX01	Peptoclostridium difficile NAP08	Bacteria	Firmicutes	Clostridia	Clostridiales	Peptostreptococcaceae	Peptoclostridium	Peptoclostridium difficile	0.9298	-1.3259999999999998	0.0	0.0814	3.0366	0.0	0.9972		0.0	0.9777		0.6175598177816071	0.7299534378890388	0.7554090123093584	0.8400718652028616	0.8545230044773069
SRS018739_WUGC_scaffold_32109	ACWR01	Lactobacillus sp. 7_1_47FAA	Bacteria	Firmicutes	Bacilli	Lactobacillales	Lactobacillaceae	Lactobacillus		0.9025	-1.33	0.0	0.1026	3.2442	0.0	0.8747		0.0	0.9387		0.617414479768026	0.7299210805385418	0.755371289262787	0.8400435539972372	0.8545244216877917
SRS018739_WUGC_scaffold_39263	ADNX01	Peptoclostridium difficile NAP08	Bacteria	Firmicutes	Clostridia	Clostridiales	Peptostreptococcaceae	Peptoclostridium	Peptoclostridium difficile	0.8201	-1.3119	0.0	0.0864	0.0	0.0	1.0		0.0			0.6171413621184357	0.7298628471002145	0.7553004457461472	0.8400056110937694	0.854506985019711
SRS018739_WUGC_scaffold_39865	ABKW02	Clostridium sporogenes ATCC 15579	Bacteria	Firmicutes	Clostridia	Clostridiales	Clostridiaceae	Clostridium	Clostridium sporogenes	0.8968	-1.2875	0.0	0.0763	0.0	0.0	1.0		0.0	0.0028		0.6173923006589811	0.7299128156755781	0.7553622583052133	0.8400498613799064	0.8545297383850992
SRS018739_WUGC_scaffold_40247	ACIE02	Fusobacterium varium ATCC 27725	Bacteria	Fusobacteria	Fusobacteriia	Fusobacteriales	Fusobacteriaceae	Fusobacterium	Fusobacterium varium	0.8809	-1.3057	0.0	0.086	0.8675	0.0	0.9777		0.0	0.8635		0.6173512684969463	0.7299081458622315	0.7553544669912098	0.8400556866156649	0.8545404489797338
SRS018739_WUGC_scaffold_45877	ACPM01	Acinetobacter junii SH205	Bacteria	Proteobacteria	Gammaproteobacteria	Pseudomonadales	Moraxellaceae	Acinetobacter	Acinetobacter junii	0.9183	-1.35	0.0	0.0445	2.2073	0.0	0.7688		0.0	0.9972		0.6175032507860636	0.7299101181443929	0.7553640988076776	0.8400347756518931	0.8545020638798471
SRS018739_WUGC_scaffold_47570	AGAC01	Peptoclostridium difficile 70-100-2010	Bacteria	Firmicutes	Clostridia	Clostridiales	Peptostreptococcaceae	Peptoclostridium	Peptoclostridium difficile	0.9229999999999999	-1.294	0.0	0.0561	0.2357	0.0	1.0		0.0	0.8914		0.6175261004432834	0.7299376635197059	0.7553920224309861	0.8400474497073344	0.8545060917977304
SRS018739_WUGC_scaffold_50066	ACTL01	Eubacterium sp. 3_1_31	Bacteria	Firmicutes	Clostridia	Clostridiales	Eubacteriaceae	Eubacterium		0.9372	-1.3556	0.0	0.1076	5.8091	0.0	0.9499		0.0	0.9889		0.6175981300376473	0.7299656498374546	0.7554228798321531	0.8400850328924113	0.854529487373188
SRS018739_WUGC_scaffold_51068	AGCN01	Listeria innocua ATCC 33091	Bacteria	Firmicutes	Bacilli	Bacillales	Listeriaceae	Listeria	Listeria innocua	0.7858	-1.3609	0.0	0.0912	1.9661	0.0	0.7159		0.0	0.9972		0.6170402112821003	0.7298522194833694	0.7552851606299851	0.8399964142466168	0.8545095555255614
SRS018739_WUGC_scaffold_53353	ACPM01	Acinetobacter junii SH205	Bacteria	Proteobacteria	Gammaproteobacteria	Pseudomonadales	Moraxellaceae	Acinetobacter	Acinetobacter junii	0.9176	-1.3414	0.0	0.1238	5.1160000000000005	0.0	0.6295		0.0	0.9972		0.6175032507860636	0.7299101181443929	0.7553640988076776	0.8400347756518931	0.8545020638798471
SRS018739_WUGC_scaffold_54574	ACHN01	Lactobacillus acidophilus ATCC 4796	Bacteria	Firmicutes	Bacilli	Lactobacillales	Lactobacillaceae	Lactobacillus	Lactobacillus acidophilus	0.8132	-1.3587	0.0	0.0778	1.7148	0.0	0.9666		0.0	0.9387		0.617109768934927	0.7298511907164991	0.7552876648025771	0.8399960694944071	0.8545054088794461
SRS018739_WUGC_scaffold_54619	ACIE02	Fusobacterium varium ATCC 27725	Bacteria	Fusobacteria	Fusobacteriia	Fusobacteriales	Fusobacteriaceae	Fusobacterium	Fusobacterium varium	0.8901	-1.3067	0.0	0.0902	1.3093	0.0	0.9889		0.0	0.9526		0.6173858172478995	0.7299086999712914	0.7553572935781803	0.8400494653973248	0.8545368826856671
SRS018739_WUGC_scaffold_56127	ACDK02	Clostridium sp. 7_2_43FAA	Bacteria	Firmicutes	Clostridia	Clostridiales	Clostridiaceae	Clostridium		0.868	-1.2802	0.0	0.1005	0.0	0.0	1.0		0.0	0.0028		0.6172979115348206	0.7299075691297926	0.7553517242544592	0.8400526681041467	0.854534901528837
SRS018739_WUGC_scaffold_57364	ACDK02	Clostridium sp. 7_2_43FAA	Bacteria	Firmicutes	Clostridia	Clostridiales	Clostridiaceae	Clostridium		0.8163	-1.315	0.0	0.0844	0.0	0.0	1.0		0.0			0.6171156242365492	0.7298582686952213	0.755294849400196	0.8399947029581469	0.8545041415814822
SRS018739_WUGC_scaffold_57407	ACDI02	Bacteroides dorei 5_1_36/D4	Bacteria	Bacteroidetes	Bacteroidia	Bacteroidales	Bacteroidaceae	Bacteroides	Bacteroides dorei	0.8532	-1.328	0.0	0.1396	3.5756	0.0	0.8468		0.0	0.8858		0.6172402015930253	0.7298788040850682	0.7553202998195038	0.8400461605023992	0.8545253564336279
SRS018739_WUGC_scaffold_58013	ACDK02	Clostridium sp. 7_2_43FAA	Bacteria	Firmicutes	Clostridia	Clostridiales	Clostridiaceae	Clostridium		0.8379	-1.3675	0.0	0.0368	0.821	0.0	0.9415		0.0	0.9331		0.6171886744569548	0.7298599772595796	0.7552997807121713	0.8400155563536648	0.8545109018071116
SRS018739_WUGC_scaffold_58063	ADNX01	Peptoclostridium difficile NAP08	Bacteria	Firmicutes	Clostridia	Clostridiales	Peptostreptococcaceae	Peptoclostridium	Peptoclostridium difficile	0.8631	-1.2938	0.0	0.0878	0.0	0.0	1.0		0.0	0.0028		0.6172576073756395	0.7298685156517584	0.7553116188501359	0.8400348296298901	0.8545162164724893
SRS018739_WUGC_scaffold_59850	ACWL01	Coprobacillus sp. 3_3_56FAA	Bacteria	Firmicutes	Erysipelotrichia	Erysipelotrichales	Erysipelotrichaceae	Coprobacillus		0.8358	-1.3082	0.0	0.0959	0.4943	0.0	1.0		0.0	0.961		0.6171886744569548	0.7298599772595796	0.7552997807121713	0.8400155563536648	0.8545109018071116
SRS018739_WUGC_scaffold_60301	ACDK02	Clostridium sp. 7_2_43FAA	Bacteria	Firmicutes	Clostridia	Clostridiales	Clostridiaceae	Clostridium		0.9141	-1.2826	0.0	0.1277	2.4191	0.0	1.0		0.0	0.9777		0.6174777877494364	0.7299153728733654	0.7553682756170876	0.8400336726742268	0.8545087846010828
SRS018739_WUGC_scaffold_60534	ADLP01	Clostridium perfringens WAL-14572	Bacteria	Firmicutes	Clostridia	Clostridiales	Clostridiaceae	Clostridium	Clostridium perfringens	0.9248	-1.2925	0.0	0.0507	0.0	0.0	1.0		0.0	0.0028		0.6175261004432834	0.7299376635197059	0.7553920224309861	0.8400474497073344	0.8545060917977304
SRS018739_WUGC_scaffold_60860	ADNX01	Peptoclostridium difficile NAP08	Bacteria	Firmicutes	Clostridia	Clostridiales	Peptostreptococcaceae	Peptoclostridium	Peptoclostridium difficile	0.8183	-1.2951	0.0	0.1111	0.2231	0.0	1.0		0.0	0.9582		0.6171156242365492	0.7298582686952213	0.755294849400196	0.8399947029581469	0.8545041415814822
SRS018739_WUGC_scaffold_61033	ABJK02	Streptococcus infantarius subsp. infantarius ATCC BAA-102	Bacteria	Firmicutes	Bacilli	Lactobacillales	Streptococcaceae	Streptococcus	Streptococcus infantarius	0.9689	-1.3484	0.0	0.0664	5.5215	0.0	0.9889		0.0	0.9916		0.6177304829862285	0.7300409495564477	0.7555026780955251	0.8401646062386672	0.8545492851038605
SRS018739_WUGC_scaffold_61099	ADNX01	Peptoclostridium difficile NAP08	Bacteria	Firmicutes	Clostridia	Clostridiales	Peptostreptococcaceae	Peptoclostridium	Peptoclostridium difficile	0.9074	-1.2833	0.0	0.1192	1.8971	0.0	0.9972		0.0	0.9916		0.6174523502118718	0.7299207082886738	0.7553726080497309	0.8400330533492869	0.8545156007768538
SRS018739_WUGC_scaffold_61148	ABKW02	Clostridium sporogenes ATCC 15579	Bacteria	Firmicutes	Clostridia	Clostridiales	Clostridiaceae	Clostridium	Clostridium sporogenes	0.8611	-1.298	0.0	0.0856	0.0619	0.0	0.9972		0.0	0.9666		0.6172576073756395	0.7298685156517584	0.7553116188501359	0.8400348296298901	0.8545162164724893
SRS018739_WUGC_scaffold_61150	ACDK02	Clostridium sp. 7_2_43FAA	Bacteria	Firmicutes	Clostridia	Clostridiales	Clostridiaceae	Clostridium		0.8241	-1.2790000000000001	0.0	0.1464	1.0498	0.0	1.0		0.0	0.9694		0.6171413621184357	0.7298628471002145	0.7553004457461472	0.8400056110937694	0.854506985019711
SRS018778_WUGC_scaffold_12268	ABGC03	Clostridium sp. SS2/1	Bacteria	Firmicutes	Clostridia	Clostridiales	Clostridiaceae	Clostridium		0.8303	-1.3951	0.0	0.0897	4.1997	0.0	0.6936		0.0	0.9777		0.6171669619538735	0.7298518639255641	0.7552908468460234	0.8400026797313473	0.8544973757026771
SRS018778_WUGC_scaffold_8096	AEER01	Campylobacter coli JV20	Bacteria	Proteobacteria	Epsilonproteobacteria	Campylobacterales	Campylobacteraceae	Campylobacter	Campylobacter coli	0.8739	-1.3856	0.0	0.102	5.1160000000000005	0.0	0.688		0.0	0.9944		0.6173023815908311	0.7299040801981275	0.7553484031285075	0.8400503314865675	0.8545332441078917
SRS018791_WUGC_scaffold_10534	ACDK02	Clostridium sp. 7_2_43FAA	Bacteria	Firmicutes	Clostridia	Clostridiales	Clostridiaceae	Clostridium		0.9509	-1.2565	0.0	0.1208	2.3645	0.0	1.0		0.0	0.9777		0.6176623601570488	0.7299895946117786	0.7554489305832338	0.8401136193791642	0.854532642272429
SRS018791_WUGC_scaffold_10770	ACWE01	Bacillus sp. 7_6_55CFAA_CT2	Bacteria	Firmicutes	Bacilli	Bacillales	Bacillaceae	Bacillus		0.8707	-1.3172	0.0	0.0851	1.1394	0.0	0.922		0.0	0.9861		0.6173023815908311	0.7299040801981275	0.7553484031285075	0.8400503314865675	0.8545332441078917
SRS018791_WUGC_scaffold_11206	ABKW02	Clostridium sporogenes ATCC 15579	Bacteria	Firmicutes	Clostridia	Clostridiales	Clostridiaceae	Clostridium	Clostridium sporogenes	0.9325	-1.2892	0.0	0.0504	0.1165	0.0	1.0		0.0	0.9025		0.6175659877780145	0.7299540161927794	0.7554101605937673	0.8400759807764951	0.8545189456670351
SRS018791_WUGC_scaffold_13382	ADME01	Streptococcus anginosus 1_2_62CV	Bacteria	Firmicutes	Bacilli	Lactobacillales	Streptococcaceae	Streptococcus	Streptococcus anginosus	0.9598	-1.3851	0.0	0.0738	6.9078	0.0	0.9972		0.0	0.9916		0.6176812745688034	0.7300051836558196	0.7554654030644826	0.8401345298204116	0.8545540443773813
SRS018791_WUGC_scaffold_13598	ACDK02	Clostridium sp. 7_2_43FAA	Bacteria	Firmicutes	Clostridia	Clostridiales	Clostridiaceae	Clostridium		0.9038	-1.2978	0.0	0.0975	1.5606	0.0	1.0		0.0	0.9694		0.617414479768026	0.7299210805385418	0.755371289262787	0.8400435539972372	0.8545244216877917
SRS018791_WUGC_scaffold_13809	ABJK02	Streptococcus infantarius subsp. infantarius ATCC BAA-102	Bacteria	Firmicutes	Bacilli	Lactobacillales	Streptococcaceae	Streptococcus	Streptococcus infantarius	0.9663	-1.3622	0.0	0.0722	6.2146	0.0	1.0		0.0	0.9916		0.6177304829862285	0.7300409495564477	0.7555026780955251	0.8401646062386672	0.8545492851038605
SRS018791_WUGC_scaffold_14752	AEQO01	Prevotella salivae DSM 15606	Bacteria	Bacteroidetes	Bacteroidia	Bacteroidales	Prevotellaceae	Prevotella	Prevotella salivae	0.9946	-1.3428	0.0	0.0976	10.8606	0.0	0.6713		0.0	0.9944		0.6178284996731479	0.7300733865375554	0.7555394040657621	0.8401666780918771	0.8545385397462391
SRS018791_WUGC_scaffold_149	ADLP01	Clostridium perfringens WAL-14572	Bacteria	Firmicutes	Clostridia	Clostridiales	Clostridiaceae	Clostridium	Clostridium perfringens	0.892	-1.3029	0.0	0.1695	4.5099	0.0	0.9944		0.0	0.9777		0.6173858172478995	0.7299086999712914	0.7553572935781803	0.8400494653973248	0.8545368826856671
SRS018791_WUGC_scaffold_14920	ADLP01	Clostridium perfringens WAL-14572	Bacteria	Firmicutes	Clostridia	Clostridiales	Clostridiaceae	Clostridium	Clostridium perfringens	0.9439	-1.2809	0.0	0.0455	0.0	0.0	1.0		0.0	0.0028		0.6176354226554978	0.7299747497178656	0.7554333314869719	0.8401027033174409	0.8545394511959634
SRS018791_WUGC_scaffold_15334	ADNX01	Peptoclostridium difficile NAP08	Bacteria	Firmicutes	Clostridia	Clostridiales	Peptostreptococcaceae	Peptoclostridium	Peptoclostridium difficile	0.8848	-1.3161	0.0	0.0516	0.0	0.0	0.9972		0.0			0.6173512684969463	0.7299081458622315	0.7553544669912098	0.8400556866156649	0.8545404489797338
SRS018791_WUGC_scaffold_16042	ABYV02	Methanobrevibacter smithii DSM 2374	Archaea	Euryarchaeota	Methanobacteria	Methanobacteriales	Methanobacteriaceae	Methanobrevibacter	Methanobrevibacter smithii	0.8069	-1.3491	0.0	0.1005	2.1203	0.0	0.8496		0.0	0.9972		0.6170787669032961	0.7298587500045491	0.7552937943165565	0.8399963456341009	0.8545039243392432
SRS018791_WUGC_scaffold_18345	FP929044.1	[Eubacterium] siraeum 70/3	Bacteria	Firmicutes	Clostridia	Clostridiales	Ruminococcaceae	Ruminiclostridium	[Eubacterium] siraeum	0.8947	-1.4167	0.0	0.06	5.2983	0.0	0.3955		0.0	0.9889		0.6173858172478995	0.7299086999712914	0.7553572935781803	0.8400494653973248	0.8545368826856671
SRS018791_WUGC_scaffold_19149	ACDK02	Clostridium sp. 7_2_43FAA	Bacteria	Firmicutes	Clostridia	Clostridiales	Clostridiaceae	Clostridium		0.7996	-1.3099	0.0	0.0963	0.0	0.0	1.0		0.0	0.0028		0.6170521253304486	0.7298691403715424	0.7553026054169457	0.8399985616550935	0.8545038496970371
SRS018791_WUGC_scaffold_21883	ACDK02	Clostridium sp. 7_2_43FAA	Bacteria	Firmicutes	Clostridia	Clostridiales	Clostridiaceae	Clostridium		0.9389	-1.3312	0.0	0.0948	4.1997	0.0	1.0		0.0	0.9777		0.6175981300376473	0.7299656498374546	0.7554228798321531	0.8400850328924113	0.854529487373188
SRS018791_WUGC_scaffold_22736	AEQO01	Prevotella salivae DSM 15606	Bacteria	Bacteroidetes	Bacteroidia	Bacteroidales	Prevotellaceae	Prevotella	Prevotella salivae	0.986	-1.3445	0.0	0.1344	10.1753	0.0	0.5822		0.0	0.9944		0.6178164591322804	0.7300532659332929	0.7555184433328651	0.8401682049083056	0.8545472614298528
SRS018791_WUGC_scaffold_24848	ADCW01	Veillonella sp. 6_1_27	Bacteria	Firmicutes	Negativicutes	Selenomonadales	Veillonellaceae	Veillonella		0.9998	-1.3378	0.0	0.0704	17.1594	0.0	0.9192		0.0	0.9972		0.6178767828021949	0.7300855948765943	0.7555534746936075	0.8401713231634109	0.8545265446078735
SRS018791_WUGC_scaffold_24863	ACPM01	Acinetobacter junii SH205	Bacteria	Proteobacteria	Gammaproteobacteria	Pseudomonadales	Moraxellaceae	Acinetobacter	Acinetobacter junii	0.8906	-1.3451	0.0	0.1176	4.2687	0.0	0.7103		0.0	0.9972		0.6173858172478995	0.7299086999712914	0.7553572935781803	0.8400494653973248	0.8545368826856671
SRS018791_WUGC_scaffold_26685	ADGG01	Fusobacterium periodonticum 1_1_41FAA	Bacteria	Fusobacteria	Fusobacteriia	Fusobacteriales	Fusobacteriaceae	Fusobacterium	Fusobacterium periodonticum	0.958	-1.3549	0.0	0.0325	3.6497	0.0	0.7967		0.0	0.9526		0.6176812745688034	0.7300051836558196	0.7554654030644826	0.8401345298204116	0.8545540443773813
SRS018791_WUGC_scaffold_27329	ADNX01	Peptoclostridium difficile NAP08	Bacteria	Firmicutes	Clostridia	Clostridiales	Peptostreptococcaceae	Peptoclostridium	Peptoclostridium difficile	0.8815	-1.3095	0.0	0.0788	0.755	0.0	1.0		0.0	0.9916		0.6173512684969463	0.7299081458622315	0.7553544669912098	0.8400556866156649	0.8545404489797338
SRS018791_WUGC_scaffold_27366	ACDK02	Clostridium sp. 7_2_43FAA	Bacteria	Firmicutes	Clostridia	Clostridiales	Clostridiaceae	Clostridium		0.924	-1.2887	0.0	0.0843	1.204	0.0	1.0		0.0	0.9777		0.6175261004432834	0.7299376635197059	0.7553920224309861	0.8400474497073344	0.8545060917977304
SRS018791_WUGC_scaffold_2764	ACHN01	Lactobacillus acidophilus ATCC 4796	Bacteria	Firmicutes	Bacilli	Lactobacillales	Lactobacillaceae	Lactobacillus	Lactobacillus acidophilus	0.9185	-1.3403	0.0	0.0365	1.4271	0.0	0.9805		0.0	0.8886		0.6175032507860636	0.7299101181443929	0.7553640988076776	0.8400347756518931	0.8545020638798471
SRS018791_WUGC_scaffold_28115	ACDK02	Clostridium sp. 7_2_43FAA	Bacteria	Firmicutes	Clostridia	Clostridiales	Clostridiaceae	Clostridium		0.8332	-1.2731	0.0	0.1791	2.3026	0.0	0.9972		0.0	0.9777		0.6171669619538735	0.7298518639255641	0.7552908468460234	0.8400026797313473	0.8544973757026771
SRS018791_WUGC_scaffold_28616	ABKW02	Clostridium sporogenes ATCC 15579	Bacteria	Firmicutes	Clostridia	Clostridiales	Clostridiaceae	Clostridium	Clostridium sporogenes	0.8652	-1.3006	0.0	0.0792	0.0	0.0	1.0		0.0			0.6172979115348206	0.7299075691297926	0.7553517242544592	0.8400526681041467	0.854534901528837
SRS018791_WUGC_scaffold_29748	ADVM01	Peptoclostridium difficile NAP07	Bacteria	Firmicutes	Clostridia	Clostridiales	Peptostreptococcaceae	Peptoclostridium	Peptoclostridium difficile	0.7853	-1.3181	0.0	0.0922	0.0	0.0	1.0		0.0			0.6170402112821003	0.7298522194833694	0.7552851606299851	0.8399964142466168	0.8545095555255614
SRS018791_WUGC_scaffold_30933	AEQO01	Prevotella salivae DSM 15606	Bacteria	Bacteroidetes	Bacteroidia	Bacteroidales	Prevotellaceae	Prevotella	Prevotella salivae	0.9835	-1.3521	0.0	0.1137	9.2543	0.0	0.805		0.0	0.9944		0.6177957375439311	0.7300556875664302	0.7555199766504109	0.8401653096262041	0.8545525322692462
SRS018791_WUGC_scaffold_31189	ADLP01	Clostridium perfringens WAL-14572	Bacteria	Firmicutes	Clostridia	Clostridiales	Clostridiaceae	Clostridium	Clostridium perfringens	0.8514	-1.3009	0.0	0.0988	0.5621	0.0	1.0		0.0	0.9582		0.6172402015930253	0.7298788040850682	0.7553202998195038	0.8400461605023992	0.8545253564336279
SRS018791_WUGC_scaffold_33242	ABEE02	Parvimonas micra ATCC 33270	Bacteria	Firmicutes	Clostridia	Clostridiales	Peptoniphilaceae	Parvimonas	Parvimonas micra	0.8109	-1.3758	0.0	0.1241	4.4228	0.0	0.8747		0.0	1.0		0.617109768934927	0.7298511907164991	0.7552876648025771	0.8399960694944071	0.8545054088794461
SRS018791_WUGC_scaffold_33914	ABKW02	Clostridium sporogenes ATCC 15579	Bacteria	Firmicutes	Clostridia	Clostridiales	Clostridiaceae	Clostridium	Clostridium sporogenes	0.981	-1.261	0.0	0.1345	5.5215	0.0	0.9972		0.0	0.9777		0.6177957375439311	0.7300556875664302	0.7555199766504109	0.8401653096262041	0.8545525322692462
SRS018791_WUGC_scaffold_34979	ADVM01	Peptoclostridium difficile NAP07	Bacteria	Firmicutes	Clostridia	Clostridiales	Peptostreptococcaceae	Peptoclostridium	Peptoclostridium difficile	0.8596	-1.2844	0.0	0.1033	0.1393	0.0	0.9972		0.0	0.9471		0.6172568034980653	0.7298742479457071	0.755316777436938	0.8400377708181462	0.8545186041518761
SRS018791_WUGC_scaffold_35617	ACWE01	Bacillus sp. 7_6_55CFAA_CT2	Bacteria	Firmicutes	Bacilli	Bacillales	Bacillaceae	Bacillus		0.8355	-1.3696	0.0	0.0715	2.333	0.0	0.9694		0.0	0.9972		0.6171886744569548	0.7298599772595796	0.7552997807121713	0.8400155563536648	0.8545109018071116
SRS018791_WUGC_scaffold_39542	ACWL01	Coprobacillus sp. 3_3_56FAA	Bacteria	Firmicutes	Erysipelotrichia	Erysipelotrichales	Erysipelotrichaceae	Coprobacillus		0.8059	-1.3304	0.0	0.0712	0.0	0.0	1.0		0.0	0.0028		0.6170787669032961	0.7298587500045491	0.7552937943165565	0.8399963456341009	0.8545039243392432
SRS018791_WUGC_scaffold_40500	ADNX01	Peptoclostridium difficile NAP08	Bacteria	Firmicutes	Clostridia	Clostridiales	Peptostreptococcaceae	Peptoclostridium	Peptoclostridium difficile	0.7832	-1.3269	0.0	0.0916	0.3567	0.0	0.9889		0.0	0.9526		0.6170341680756173	0.7298449838265322	0.7552779309468346	0.8399977177119726	0.8545106486244924
SRS018791_WUGC_scaffold_40860	ADNX01	Peptoclostridium difficile NAP08	Bacteria	Firmicutes	Clostridia	Clostridiales	Peptostreptococcaceae	Peptoclostridium	Peptoclostridium difficile	0.8763	-1.2945	0.0	0.0803	0.0	0.0	1.0		0.0			0.6173192662622617	0.7299151750986544	0.75535999876181	0.8400551591056609	0.8545385026332885
SRS018791_WUGC_scaffold_4303	ACWE01	Bacillus sp. 7_6_55CFAA_CT2	Bacteria	Firmicutes	Bacilli	Bacillales	Bacillaceae	Bacillus		0.8815	-1.341	0.0	0.0743	2.0402	0.0	1.0		0.0	0.9972		0.6173512684969463	0.7299081458622315	0.7553544669912098	0.8400556866156649	0.8545404489797338
SRS018791_WUGC_scaffold_45980	ABJK02	Streptococcus infantarius subsp. infantarius ATCC BAA-102	Bacteria	Firmicutes	Bacilli	Lactobacillales	Streptococcaceae	Streptococcus	Streptococcus infantarius	0.9885	-1.3422	0.0	0.0826	8.3774	0.0	0.9861		0.0	0.9916		0.6178164591322804	0.7300532659332929	0.7555184433328651	0.8401682049083056	0.8545472614298528
SRS018791_WUGC_scaffold_47185	AGAC01	Peptoclostridium difficile 70-100-2010	Bacteria	Firmicutes	Clostridia	Clostridiales	Peptostreptococcaceae	Peptoclostridium	Peptoclostridium difficile	0.9007	-1.2649	0.0	0.1261	1.1394	0.0	0.9972		0.0	0.9861		0.617414479768026	0.7299210805385418	0.755371289262787	0.8400435539972372	0.8545244216877917
SRS018791_WUGC_scaffold_47410	AGAC01	Peptoclostridium difficile 70-100-2010	Bacteria	Firmicutes	Clostridia	Clostridiales	Peptostreptococcaceae	Peptoclostridium	Peptoclostridium difficile	0.8004	-1.272	0.0	0.1382	0.0	0.0	1.0		0.0			0.6170777857538092	0.7298641457486661	0.7552986839854425	0.8399993587555834	0.8545063775294849
SRS018791_WUGC_scaffold_4775	ADGG01	Fusobacterium periodonticum 1_1_41FAA	Bacteria	Fusobacteria	Fusobacteriia	Fusobacteriales	Fusobacteriaceae	Fusobacterium	Fusobacterium periodonticum	0.996	-1.3096	0.0	0.1539	12.4168	0.0	0.9972		0.0	0.9526		0.6178767828021949	0.7300855948765943	0.7555534746936075	0.8401713231634109	0.8545265446078735
SRS018791_WUGC_scaffold_49331	ACTG01	Coprobacillus sp. 8_2_54BFAA	Bacteria	Firmicutes	Erysipelotrichia	Erysipelotrichales	Erysipelotrichaceae	Coprobacillus		0.8997	-1.3252	0.0	0.0325	0.0	0.0	1.0		0.0			0.6173923006589811	0.7299128156755781	0.7553622583052133	0.8400498613799064	0.8545297383850992
SRS018791_WUGC_scaffold_50603	ABKW02	Clostridium sporogenes ATCC 15579	Bacteria	Firmicutes	Clostridia	Clostridiales	Clostridiaceae	Clostridium	Clostridium sporogenes	0.9811	-1.2498	0.0	0.0603	1.8971	0.0	1.0		0.0	0.9777		0.6177957375439311	0.7300556875664302	0.7555199766504109	0.8401653096262041	0.8545525322692462
SRS018791_WUGC_scaffold_51277	AGAC01	Peptoclostridium difficile 70-100-2010	Bacteria	Firmicutes	Clostridia	Clostridiales	Peptostreptococcaceae	Peptoclostridium	Peptoclostridium difficile	0.8075	-1.2690000000000001	0.0	0.1668	1.1712	0.0	1.0		0.0	0.9916		0.6170787669032961	0.7298587500045491	0.7552937943165565	0.8399963456341009	0.8545039243392432
SRS018791_WUGC_scaffold_51363	ACWL01	Coprobacillus sp. 3_3_56FAA	Bacteria	Firmicutes	Erysipelotrichia	Erysipelotrichales	Erysipelotrichaceae	Coprobacillus		0.9042	-1.3233	0.0	0.0317	0.0	0.0	1.0		0.0	0.0028		0.617414479768026	0.7299210805385418	0.755371289262787	0.8400435539972372	0.8545244216877917
SRS018791_WUGC_scaffold_52107	AGAC01	Peptoclostridium difficile 70-100-2010	Bacteria	Firmicutes	Clostridia	Clostridiales	Peptostreptococcaceae	Peptoclostridium	Peptoclostridium difficile	0.8041	-1.3259999999999998	0.0	0.0974	0.8675	0.0	1.0		0.0	0.9861		0.6170777857538092	0.7298641457486661	0.7552986839854425	0.8399993587555834	0.8545063775294849
SRS018791_WUGC_scaffold_52201	AGCN01	Listeria innocua ATCC 33091	Bacteria	Firmicutes	Bacilli	Bacillales	Listeriaceae	Listeria	Listeria innocua	0.9099	-1.3863	0.0	0.0758	4.9618	0.0	0.9944		0.0	0.9972		0.6174523502118718	0.7299207082886738	0.7553726080497309	0.8400330533492869	0.8545156007768538
SRS018791_WUGC_scaffold_52230	ACWE01	Bacillus sp. 7_6_55CFAA_CT2	Bacteria	Firmicutes	Bacilli	Bacillales	Bacillaceae	Bacillus		0.8721	-1.3284	0.0	0.126	3.4112	0.0	1.0		0.0	0.9972		0.6173023815908311	0.7299040801981275	0.7553484031285075	0.8400503314865675	0.8545332441078917
SRS018791_WUGC_scaffold_53629	AEER01	Campylobacter coli JV20	Bacteria	Proteobacteria	Epsilonproteobacteria	Campylobacterales	Campylobacteraceae	Campylobacter	Campylobacter coli	0.8872	-1.3588	0.0	0.0322	1.2379	0.0	0.7409		0.0	0.9944		0.6173796920865253	0.7299170858414061	0.7553648923059315	0.8400539402544673	0.8545405291881351
SRS018791_WUGC_scaffold_53667	ADLP01	Clostridium perfringens WAL-14572	Bacteria	Firmicutes	Clostridia	Clostridiales	Clostridiaceae	Clostridium	Clostridium perfringens	0.8370000000000001	-1.296	0.0	0.1173	0.8440000000000001	0.0	0.9972		0.0	0.9276		0.6171886744569548	0.7298599772595796	0.7552997807121713	0.8400155563536648	0.8545109018071116
SRS018791_WUGC_scaffold_53683	ADLP01	Clostridium perfringens WAL-14572	Bacteria	Firmicutes	Clostridia	Clostridiales	Clostridiaceae	Clostridium	Clostridium perfringens	0.9457	-1.273	0.0	0.0523	0.0	0.0	1.0		0.0			0.6176514369629448	0.7299851772939929	0.7554442057952275	0.8401070518535794	0.8545352529312711
SRS018791_WUGC_scaffold_53685	ACDK02	Clostridium sp. 7_2_43FAA	Bacteria	Firmicutes	Clostridia	Clostridiales	Clostridiaceae	Clostridium		0.9448	-1.2595	0.0	0.0948	1.1087	0.0	1.0		0.0	0.9276		0.6176354226554978	0.7299747497178656	0.7554333314869719	0.8401027033174409	0.8545394511959634
SRS018791_WUGC_scaffold_53879	ADLP01	Clostridium perfringens WAL-14572	Bacteria	Firmicutes	Clostridia	Clostridiales	Clostridiaceae	Clostridium	Clostridium perfringens	0.9576	-1.2794	0.0	0.1617	5.5215	0.0	1.0		0.0	0.9777		0.6176812745688034	0.7300051836558196	0.7554654030644826	0.8401345298204116	0.8545540443773813
SRS018791_WUGC_scaffold_54241	ADMB01	Megamonas funiformis YIT 11815	Bacteria	Firmicutes	Negativicutes	Selenomonadales	Veillonellaceae	Megamonas	Megamonas funiformis	0.9272	-1.2862	0.0	0.1062	2.1203	0.0	0.9471		0.0	0.9972		0.6175598177816071	0.7299534378890388	0.7554090123093584	0.8400718652028616	0.8545230044773069
SRS018791_WUGC_scaffold_54248	ADLP01	Clostridium perfringens WAL-14572	Bacteria	Firmicutes	Clostridia	Clostridiales	Clostridiaceae	Clostridium	Clostridium perfringens	0.9675	-1.2486	0.0	0.0922	1.8326	0.0	1.0		0.0	0.9777		0.6177304829862285	0.7300409495564477	0.7555026780955251	0.8401646062386672	0.8545492851038605
SRS018791_WUGC_scaffold_54374	ACDK02	Clostridium sp. 7_2_43FAA	Bacteria	Firmicutes	Clostridia	Clostridiales	Clostridiaceae	Clostridium		0.9658	-1.2473	0.0	0.0938	1.7148	0.0	1.0		0.0	0.9777		0.6177304829862285	0.7300409495564477	0.7555026780955251	0.8401646062386672	0.8545492851038605
SRS018791_WUGC_scaffold_54405	FP929054.1	Blautia obeum A2-162	Bacteria	Firmicutes	Clostridia	Clostridiales	Lachnospiraceae	Blautia	Blautia obeum	1.0	-1.3603	0.0	0.1037	0.0	0.0044	0.8440000000000001		0.0	0.0028	0.9972	0.6178767828021949	0.7300855948765943	0.7555534746936075	0.8401713231634109	0.8545265446078735
SRS018791_WUGC_scaffold_54406	ADVM01	Peptoclostridium difficile NAP07	Bacteria	Firmicutes	Clostridia	Clostridiales	Peptostreptococcaceae	Peptoclostridium	Peptoclostridium difficile	0.9158	-1.2690000000000001	0.0	0.1189	1.4697	0.0	1.0		0.0	0.9164		0.6175032507860636	0.7299101181443929	0.7553640988076776	0.8400347756518931	0.8545020638798471
SRS018791_WUGC_scaffold_5584	AEQO01	Prevotella salivae DSM 15606	Bacteria	Bacteroidetes	Bacteroidia	Bacteroidales	Prevotellaceae	Prevotella	Prevotella salivae	0.9747	-1.3511	0.0	0.1432	9.3871	0.0	0.5961		0.0	0.9944		0.6177577725135349	0.7300461389312649	0.7555090251770241	0.8401665877310411	0.8545521959750468
SRS018791_WUGC_scaffold_6137	ADCW01	Veillonella sp. 6_1_27	Bacteria	Firmicutes	Negativicutes	Selenomonadales	Veillonellaceae	Veillonella		0.9991	-1.341	0.0	0.0985	15.0849	0.0	0.9777		0.0	0.9972		0.6178767828021949	0.7300855948765943	0.7555534746936075	0.8401713231634109	0.8545265446078735
SRS018791_WUGC_scaffold_7707	ADGG01	Fusobacterium periodonticum 1_1_41FAA	Bacteria	Fusobacteria	Fusobacteriia	Fusobacteriales	Fusobacteriaceae	Fusobacterium	Fusobacterium periodonticum	0.8521	-1.2984	0.0	0.0879	0.0	0.0	1.0		0.0			0.6172402015930253	0.7298788040850682	0.7553202998195038	0.8400461605023992	0.8545253564336279
SRS018791_WUGC_scaffold_9869	ACUO01	Fusobacterium nucleatum subsp. animalis 11_3_2	Bacteria	Fusobacteria	Fusobacteriia	Fusobacteriales	Fusobacteriaceae	Fusobacterium	Fusobacterium nucleatum	0.9619	-1.2697	0.0	0.1345	4.1997	0.0	0.9777		0.0	0.9526		0.6177088334089466	0.7300138402608396	0.7554752193988267	0.8401420863594987	0.8545447517576038
SRS018817_WUGC_scaffold_10655	ACTW01	Lachnospiraceae bacterium 7_1_58FAA	Bacteria	Firmicutes	Clostridia	Clostridiales	Lachnospiraceae			0.9782	-1.3989	0.0	0.2286	0.0	0.0014	0.5682		0.0	0.0028	1.0	0.6177736373520569	0.7300473499900778	0.7555108525484603	0.8401618552633494	0.8545483479403175
SRS018817_WUGC_scaffold_11631	ACGA02	Bacteroides sp. D2	Bacteria	Bacteroidetes	Bacteroidia	Bacteroidales	Bacteroidaceae	Bacteroides		1.0	-1.3503	0.0	0.1353	0.0	0.0154	0.9916		0.0		0.9694	0.6178767828021949	0.7300855948765943	0.7555534746936075	0.8401713231634109	0.8545265446078735
SRS018817_WUGC_scaffold_11911	ADNX01	Peptoclostridium difficile NAP08	Bacteria	Firmicutes	Clostridia	Clostridiales	Peptostreptococcaceae	Peptoclostridium	Peptoclostridium difficile	0.8606	-1.3039	0.0	0.0778	0.0	0.0	1.0		0.0	0.0028		0.6172576073756395	0.7298685156517584	0.7553116188501359	0.8400348296298901	0.8545162164724893
SRS018817_WUGC_scaffold_12137	ACDK02	Clostridium sp. 7_2_43FAA	Bacteria	Firmicutes	Clostridia	Clostridiales	Clostridiaceae	Clostridium		0.833	-1.3019	0.0	0.1766	3.5405	0.0	1.0		0.0	0.9777		0.6171669619538735	0.7298518639255641	0.7552908468460234	0.8400026797313473	0.8544973757026771
SRS018817_WUGC_scaffold_12571	ACPT01	Bacteroides sp. D20	Bacteria	Bacteroidetes	Bacteroidia	Bacteroidales	Bacteroidaceae	Bacteroides		1.0	-1.347	0.0	0.2224	0.0	0.5371	1.0		0.0	0.0028	1.0	0.6178767828021949	0.7300855948765943	0.7555534746936075	0.8401713231634109	0.8545265446078735
SRS018817_WUGC_scaffold_16636	FP929033.1	Bacteroides xylanisolvens XB1A	Bacteria	Bacteroidetes	Bacteroidia	Bacteroidales	Bacteroidaceae	Bacteroides	Bacteroides xylanisolvens	1.0	-1.3463	0.0	0.1225	0.0	0.0995	0.9805		0.0	0.0028	0.9972	0.6178767828021949	0.7300855948765943	0.7555534746936075	0.8401713231634109	0.8545265446078735
SRS018817_WUGC_scaffold_18081	ACPO01	Acinetobacter radioresistens SH164	Bacteria	Proteobacteria	Gammaproteobacteria	Pseudomonadales	Moraxellaceae	Acinetobacter	Acinetobacter radioresistens	0.877	-1.3805	0.0	0.1104	5.2983	0.0	0.7465		0.0	0.9972		0.6173192662622617	0.7299151750986544	0.75535999876181	0.8400551591056609	0.8545385026332885
SRS018817_WUGC_scaffold_20043	FP929044.1	[Eubacterium] siraeum 70/3	Bacteria	Firmicutes	Clostridia	Clostridiales	Ruminococcaceae	Ruminiclostridium	[Eubacterium] siraeum	0.9498	-1.3886	0.0	0.1199	8.4402	0.0	0.3565		0.0	0.9889		0.6176514369629448	0.7299851772939929	0.7554442057952275	0.8401070518535794	0.8545352529312711
SRS018817_WUGC_scaffold_2138	CBXG01	Bacteroides xylanisolvens SD CC 1b	Bacteria	Bacteroidetes	Bacteroidia	Bacteroidales	Bacteroidaceae	Bacteroides	Bacteroides xylanisolvens	1.0	-1.3926	0.0	0.1667	0.0	0.0247	0.7103		0.0		0.9972	0.6178767828021949	0.7300855948765943	0.7555534746936075	0.8401713231634109	0.8545265446078735
SRS018817_WUGC_scaffold_21683	ABFK02	Alistipes putredinis DSM 17216	Bacteria	Bacteroidetes	Bacteroidia	Bacteroidales	Rikenellaceae	Alistipes	Alistipes putredinis	1.0	-1.3694	0.0	0.203	0.0	0.0268	1.0		0.0		1.0	0.6178767828021949	0.7300855948765943	0.7555534746936075	0.8401713231634109	0.8545265446078735
SRS018817_WUGC_scaffold_22914	NC_021030.1	Alistipes shahii WAL 8301	Bacteria	Bacteroidetes	Bacteroidia	Bacteroidales	Rikenellaceae	Alistipes	Alistipes shahii	1.0	-1.3481	0.0	0.1109	0.0	0.9765	1.0		0.0		1.0	0.6178767828021949	0.7300855948765943	0.7555534746936075	0.8401713231634109	0.8545265446078735
SRS018817_WUGC_scaffold_24100	ADDX02	Ruminococcaceae bacterium D16	Bacteria	Firmicutes	Clostridia	Clostridiales	Ruminococcaceae			1.0	-1.3106	0.0	0.2517	0.0	0.9539	1.0		0.0		1.0	0.6178767828021949	0.7300855948765943	0.7555534746936075	0.8401713231634109	0.8545265446078735
SRS018817_WUGC_scaffold_2517	AAYH02	Bacteroides uniformis ATCC 8492	Bacteria	Bacteroidetes	Bacteroidia	Bacteroidales	Bacteroidaceae	Bacteroides	Bacteroides uniformis	1.0	-1.3579	0.0	0.0695	0.0	0.0268	0.8579		0.0	0.0028	1.0	0.6178767828021949	0.7300855948765943	0.7555534746936075	0.8401713231634109	0.8545265446078735
SRS018817_WUGC_scaffold_2664	ABFK02	Alistipes putredinis DSM 17216	Bacteria	Bacteroidetes	Bacteroidia	Bacteroidales	Rikenellaceae	Alistipes	Alistipes putredinis	1.0	-1.3403	0.0	0.2779	0.0	0.1038	0.9833		0.0		1.0	0.6178767828021949	0.7300855948765943	0.7555534746936075	0.8401713231634109	0.8545265446078735
SRS018817_WUGC_scaffold_26712	NC_021030.1	Alistipes shahii WAL 8301	Bacteria	Bacteroidetes	Bacteroidia	Bacteroidales	Rikenellaceae	Alistipes	Alistipes shahii	1.0	-1.399	0.0	0.1796	0.0	0.8477	0.7883		0.0		1.0	0.6178767828021949	0.7300855948765943	0.7555534746936075	0.8401713231634109	0.8545265446078735
SRS018817_WUGC_scaffold_28049	ABVR01	Coprococcus comes ATCC 27758	Bacteria	Firmicutes	Clostridia	Clostridiales	Lachnospiraceae	Coprococcus	Coprococcus comes	1.0	-1.3512	0.0	0.0498	0.0	0.0176	0.9889		0.0		1.0	0.6178767828021949	0.7300855948765943	0.7555534746936075	0.8401713231634109	0.8545265446078735
SRS018817_WUGC_scaffold_28461	ABCB02	[Clostridium] leptum DSM 753	Bacteria	Firmicutes	Clostridia	Clostridiales	Ruminococcaceae	Ruminiclostridium	[Clostridium] leptum	0.9689	-1.3844	0.0	0.1104	9.0533	0.0	0.9944		0.0	0.9889		0.6177304829862285	0.7300409495564477	0.7555026780955251	0.8401646062386672	0.8545492851038605
SRS018817_WUGC_scaffold_29059	ACIO01	[Clostridium] hathewayi DSM 13479	Bacteria	Firmicutes	Clostridia	Clostridiales	Lachnospiraceae	Lachnoclostridium	[Clostridium] hathewayi	1.0	-1.3861	0.0	0.1045	0.0	0.9769	0.8301		0.0	0.0028	0.9972	0.6178767828021949	0.7300855948765943	0.7555534746936075	0.8401713231634109	0.8545265446078735
SRS018817_WUGC_scaffold_29062	ABJK02	Streptococcus infantarius subsp. infantarius ATCC BAA-102	Bacteria	Firmicutes	Bacilli	Lactobacillales	Streptococcaceae	Streptococcus	Streptococcus infantarius	0.8059	-1.3428	0.0	0.1544	4.0745	0.0	0.7187		0.0	0.9916		0.6170787669032961	0.7298587500045491	0.7552937943165565	0.8399963456341009	0.8545039243392432
SRS018817_WUGC_scaffold_6384	ACRP01	Bacteroides sp. 1_1_14	Bacteria	Bacteroidetes	Bacteroidia	Bacteroidales	Bacteroidaceae	Bacteroides		1.0	-1.3616	0.0	0.267	0.0	0.9361	0.9443		0.0		1.0	0.6178767828021949	0.7300855948765943	0.7555534746936075	0.8401713231634109	0.8545265446078735
SRS018817_WUGC_scaffold_9099	ABFK02	Alistipes putredinis DSM 17216	Bacteria	Bacteroidetes	Bacteroidia	Bacteroidales	Rikenellaceae	Alistipes	Alistipes putredinis	1.0	-1.3574	0.0	0.1974	0.0	0.1279	1.0		0.0		1.0	0.6178767828021949	0.7300855948765943	0.7555534746936075	0.8401713231634109	0.8545265446078735
SRS018817_WUGC_scaffold_9332	ACCH01	Bacteroides cellulosilyticus DSM 14838	Bacteria	Bacteroidetes	Bacteroidia	Bacteroidales	Bacteroidaceae	Bacteroides	Bacteroides cellulosilyticus	1.0	-1.3777	0.0	0.2191	0.0	0.0304	0.8747		0.0		0.9972	0.6178767828021949	0.7300855948765943	0.7555534746936075	0.8401713231634109	0.8545265446078735
SRS018969_WUGC_scaffold_13525	ACWE01	Bacillus sp. 7_6_55CFAA_CT2	Bacteria	Firmicutes	Bacilli	Bacillales	Bacillaceae	Bacillus		0.8235	-1.3454	0.0	0.1073	2.501	0.0	0.9582		0.0	0.9972		0.6171413621184357	0.7298628471002145	0.7553004457461472	0.8400056110937694	0.854506985019711
SRS018969_WUGC_scaffold_30160	ADCV01	Veillonella sp. 3_1_44	Bacteria	Firmicutes	Negativicutes	Selenomonadales	Veillonellaceae	Veillonella		0.8286	-1.381	0.0	0.0866	3.3814	0.0	0.9359		0.0	0.9972		0.6171606198577927	0.7298599010961725	0.7552981527599578	0.8400072708018714	0.8545011186996229
SRS018969_WUGC_scaffold_49823	ACWE01	Bacillus sp. 7_6_55CFAA_CT2	Bacteria	Firmicutes	Bacilli	Bacillales	Bacillaceae	Bacillus		0.8848	-1.2895	0.0	0.0997	0.7765	0.0	0.9861		0.0	0.9359		0.6173512684969463	0.7299081458622315	0.7553544669912098	0.8400556866156649	0.8545404489797338
SRS018969_WUGC_scaffold_50403	ACOI02	Streptococcus sp. 2_1_36FAA	Bacteria	Firmicutes	Bacilli	Lactobacillales	Streptococcaceae	Streptococcus		0.996	-1.3762	0.0	0.1173	14.0018	0.0	1.0		0.0	0.9916		0.6178767828021949	0.7300855948765943	0.7555534746936075	0.8401713231634109	0.8545265446078735
SRS018969_WUGC_scaffold_57444	ACWL01	Coprobacillus sp. 3_3_56FAA	Bacteria	Firmicutes	Erysipelotrichia	Erysipelotrichales	Erysipelotrichaceae	Coprobacillus		0.9204	-1.2896	0.0	0.0575	0.0	0.0	1.0		0.0	0.0028		0.6175261004432834	0.7299376635197059	0.7553920224309861	0.8400474497073344	0.8545060917977304
SRS018969_WUGC_scaffold_57470	ABJK02	Streptococcus infantarius subsp. infantarius ATCC BAA-102	Bacteria	Firmicutes	Bacilli	Lactobacillales	Streptococcaceae	Streptococcus	Streptococcus infantarius	0.9774	-1.3232	0.0	0.1174	7.2861	0.0	0.8774		0.0	0.9916		0.6177736373520569	0.7300473499900778	0.7555108525484603	0.8401618552633494	0.8545483479403175
SRS018969_WUGC_scaffold_57586	AGAC01	Peptoclostridium difficile 70-100-2010	Bacteria	Firmicutes	Clostridia	Clostridiales	Peptostreptococcaceae	Peptoclostridium	Peptoclostridium difficile	0.8371	-1.2976	0.0	0.10099999999999999	0.2357	0.0	1.0		0.0	0.9109		0.6171886744569548	0.7298599772595796	0.7552997807121713	0.8400155563536648	0.8545109018071116
SRS018969_WUGC_scaffold_57587	AGAC01	Peptoclostridium difficile 70-100-2010	Bacteria	Firmicutes	Clostridia	Clostridiales	Peptostreptococcaceae	Peptoclostridium	Peptoclostridium difficile	0.9156	-1.2832	0.0	0.0698	0.0619	0.0	1.0		0.0	0.9192		0.6175032507860636	0.7299101181443929	0.7553640988076776	0.8400347756518931	0.8545020638798471
SRS018971_WUGC_scaffold_10797	ACDG02	Fusobacterium necrophorum D12	Bacteria	Fusobacteria	Fusobacteriia	Fusobacteriales	Fusobacteriaceae	Fusobacterium	Fusobacterium necrophorum	0.9979	-1.3562	0.0	0.1309	0.0	0.0014	0.6713		0.0	0.0028	1.0	0.6178767828021949	0.7300855948765943	0.7555534746936075	0.8401713231634109	0.8545265446078735
SRS018971_WUGC_scaffold_14297	AGWJ02	Fusobacterium ulcerans 12-1B	Bacteria	Fusobacteria	Fusobacteriia	Fusobacteriales	Fusobacteriaceae	Fusobacterium	Fusobacterium ulcerans	0.8672	-1.2877	0.0	0.0926	0.0	0.0	1.0		0.0	0.0028		0.6172979115348206	0.7299075691297926	0.7553517242544592	0.8400526681041467	0.854534901528837
SRS018971_WUGC_scaffold_14783	ABJK02	Streptococcus infantarius subsp. infantarius ATCC BAA-102	Bacteria	Firmicutes	Bacilli	Lactobacillales	Streptococcaceae	Streptococcus	Streptococcus infantarius	0.8358	-1.3557	0.0	0.0696	1.6094	0.0	0.8886		0.0	0.9916		0.6171886744569548	0.7298599772595796	0.7552997807121713	0.8400155563536648	0.8545109018071116
SRS018971_WUGC_scaffold_14784	AGWJ02	Fusobacterium ulcerans 12-1B	Bacteria	Fusobacteria	Fusobacteriia	Fusobacteriales	Fusobacteriaceae	Fusobacterium	Fusobacterium ulcerans	0.8401	-1.3031	0.0	0.08800000000000001	0.0	0.0	1.0		0.0	0.0028		0.6171982242554597	0.7298631272628121	0.7553032150360592	0.8400211350610698	0.8545079559761405
SRS018971_WUGC_scaffold_14787	AGWJ02	Fusobacterium ulcerans 12-1B	Bacteria	Fusobacteria	Fusobacteriia	Fusobacteriales	Fusobacteriaceae	Fusobacterium	Fusobacterium ulcerans	0.8168	-1.2973	0.0	0.1039	0.0	0.0	1.0		0.0			0.6171156242365492	0.7298582686952213	0.755294849400196	0.8399947029581469	0.8545041415814822
SRS018971_WUGC_scaffold_14791	NC_017219.1	Bifidobacterium longum subsp. infantis ATCC 15697 = JCM 1222 = DSM 20088	Bacteria	Actinobacteria	Actinobacteria	Bifidobacteriales	Bifidobacteriaceae	Bifidobacterium	Bifidobacterium longum	0.7876	-1.3652	0.0	0.1233	3.5405	0.0	1.0		0.0	0.9582		0.6170402112821003	0.7298522194833694	0.7552851606299851	0.8399964142466168	0.8545095555255614
SRS018971_WUGC_scaffold_14792	ABKW02	Clostridium sporogenes ATCC 15579	Bacteria	Firmicutes	Clostridia	Clostridiales	Clostridiaceae	Clostridium	Clostridium sporogenes	0.8348	-1.3155	0.0	0.0939	0.7340000000000001	0.0	0.9805		0.0	0.9721		0.6171669619538735	0.7298518639255641	0.7552908468460234	0.8400026797313473	0.8544973757026771
SRS018975_WUGC_scaffold_17617	AFFY01	Paraprevotella clara YIT 11840	Bacteria	Bacteroidetes	Bacteroidia	Bacteroidales	Prevotellaceae	Paraprevotella	Paraprevotella clara	1.0	-1.3854	0.0	0.1153	0.0	0.0413	0.5014		0.0	0.0028	1.0	0.6178767828021949	0.7300855948765943	0.7555534746936075	0.8401713231634109	0.8545265446078735
SRS018975_WUGC_scaffold_46869	ACDC03	Fusobacterium periodonticum 2_1_31	Bacteria	Fusobacteria	Fusobacteriia	Fusobacteriales	Fusobacteriaceae	Fusobacterium	Fusobacterium periodonticum	1.0	-1.3609	0.0	0.0711	0.2357	0.0052	0.649		0.0	0.8329	1.0	0.6178767828021949	0.7300855948765943	0.7555534746936075	0.8401713231634109	0.8545265446078735
SRS018975_WUGC_scaffold_47375	ACDG02	Fusobacterium necrophorum D12	Bacteria	Fusobacteria	Fusobacteriia	Fusobacteriales	Fusobacteriaceae	Fusobacterium	Fusobacterium necrophorum	0.9976	-1.3622	0.0	0.1324	0.0	0.0014	0.5738		0.0	0.0028	1.0	0.6178767828021949	0.7300855948765943	0.7555534746936075	0.8401713231634109	0.8545265446078735
SRS018975_WUGC_scaffold_48614	ACWE01	Bacillus sp. 7_6_55CFAA_CT2	Bacteria	Firmicutes	Bacilli	Bacillales	Bacillaceae	Bacillus		0.8199	-1.3248	0.0	0.0721	0.0	0.0	1.0		0.0			0.6171156242365492	0.7298582686952213	0.755294849400196	0.8399947029581469	0.8545041415814822
SRS018975_WUGC_scaffold_49646	ACDH02	Fusobacterium ulcerans ATCC 49185	Bacteria	Fusobacteria	Fusobacteriia	Fusobacteriales	Fusobacteriaceae	Fusobacterium	Fusobacterium ulcerans	0.9086	-1.2933	0.0	0.0621	0.0	0.0	1.0		0.0	0.0028		0.6174523502118718	0.7299207082886738	0.7553726080497309	0.8400330533492869	0.8545156007768538
SRS018975_WUGC_scaffold_9783	ACOI02	Streptococcus sp. 2_1_36FAA	Bacteria	Firmicutes	Bacilli	Lactobacillales	Streptococcaceae	Streptococcus		0.9893	-1.3894	0.0	0.1407	13.2057	0.0	1.0		0.0	0.9916		0.6178164591322804	0.7300532659332929	0.7555184433328651	0.8401682049083056	0.8545472614298528
SRS018978_WUGC_scaffold_10631	AEER01	Campylobacter coli JV20	Bacteria	Proteobacteria	Epsilonproteobacteria	Campylobacterales	Campylobacteraceae	Campylobacter	Campylobacter coli	0.9102	-1.3074	0.0	0.1037	2.4534	0.0	0.8579		0.0	0.9944		0.6174777877494364	0.7299153728733654	0.7553682756170876	0.8400336726742268	0.8545087846010828
SRS018978_WUGC_scaffold_12548	ABJK02	Streptococcus infantarius subsp. infantarius ATCC BAA-102	Bacteria	Firmicutes	Bacilli	Lactobacillales	Streptococcaceae	Streptococcus	Streptococcus infantarius	0.9901	-1.3205	0.0	0.1122	8.9792	0.0	0.8273		0.0	0.9916		0.6178284996731479	0.7300733865375554	0.7555394040657621	0.8401666780918771	0.8545385397462391
SRS018978_WUGC_scaffold_12726	ACDK02	Clostridium sp. 7_2_43FAA	Bacteria	Firmicutes	Clostridia	Clostridiales	Clostridiaceae	Clostridium		0.9502	-1.2816	0.0	0.0612	0.9943	0.0	1.0		0.0	0.9666		0.6176623601570488	0.7299895946117786	0.7554489305832338	0.8401136193791642	0.854532642272429
SRS018978_WUGC_scaffold_14691	ADGG01	Fusobacterium periodonticum 1_1_41FAA	Bacteria	Fusobacteria	Fusobacteriia	Fusobacteriales	Fusobacteriaceae	Fusobacterium	Fusobacterium periodonticum	0.8959	-1.2977	0.0	0.0777	0.5108	0.0	0.9833		0.0	0.9331		0.6173923006589811	0.7299128156755781	0.7553622583052133	0.8400498613799064	0.8545297383850992
SRS018978_WUGC_scaffold_14779	ABJK02	Streptococcus infantarius subsp. infantarius ATCC BAA-102	Bacteria	Firmicutes	Bacilli	Lactobacillales	Streptococcaceae	Streptococcus	Streptococcus infantarius	0.9919	-1.3197	0.0	0.0727	7.7705	0.0	0.7744		0.0	0.9916		0.6178284996731479	0.7300733865375554	0.7555394040657621	0.8401666780918771	0.8545385397462391
SRS018978_WUGC_scaffold_15576	ADNX01	Peptoclostridium difficile NAP08	Bacteria	Firmicutes	Clostridia	Clostridiales	Peptostreptococcaceae	Peptoclostridium	Peptoclostridium difficile	0.8299	-1.2859	0.0	0.1114	0.0	0.0	1.0		0.0	0.0028		0.6171606198577927	0.7298599010961725	0.7552981527599578	0.8400072708018714	0.8545011186996229
SRS018978_WUGC_scaffold_15604	ACIE02	Fusobacterium varium ATCC 27725	Bacteria	Fusobacteria	Fusobacteriia	Fusobacteriales	Fusobacteriaceae	Fusobacterium	Fusobacterium varium	0.9389	-1.2963	0.0	0.1458	4.7105	0.0	0.9666		0.0	0.9526		0.6175981300376473	0.7299656498374546	0.7554228798321531	0.8400850328924113	0.854529487373188
SRS019015_WUGC_scaffold_1038	ADLP01	Clostridium perfringens WAL-14572	Bacteria	Firmicutes	Clostridia	Clostridiales	Clostridiaceae	Clostridium	Clostridium perfringens	0.9136	-1.2838	0.0	0.1496	3.3814	0.0	0.9944		0.0	0.9777		0.6174777877494364	0.7299153728733654	0.7553682756170876	0.8400336726742268	0.8545087846010828
SRS019015_WUGC_scaffold_1296	ADNX01	Peptoclostridium difficile NAP08	Bacteria	Firmicutes	Clostridia	Clostridiales	Peptostreptococcaceae	Peptoclostridium	Peptoclostridium difficile	0.8898	-1.2668	0.0	0.1036	0.0	0.0	1.0		0.0	0.0028		0.6173796920865253	0.7299170858414061	0.7553648923059315	0.8400539402544673	0.8545405291881351
SRS019015_WUGC_scaffold_1339	ABKW02	Clostridium sporogenes ATCC 15579	Bacteria	Firmicutes	Clostridia	Clostridiales	Clostridiaceae	Clostridium	Clostridium sporogenes	0.7847	-1.3032	0.0	0.125	0.6733	0.0	0.9861		0.0	0.9638		0.6170341680756173	0.7298449838265322	0.7552779309468346	0.8399977177119726	0.8545106486244924
SRS019015_WUGC_scaffold_1489	ACUO01	Fusobacterium nucleatum subsp. animalis 11_3_2	Bacteria	Fusobacteria	Fusobacteriia	Fusobacteriales	Fusobacteriaceae	Fusobacterium	Fusobacterium nucleatum	0.9016	-1.2863	0.0	0.1214	1.9661	0.0	0.9889		0.0	0.9387		0.617414479768026	0.7299210805385418	0.755371289262787	0.8400435539972372	0.8545244216877917
SRS019015_WUGC_scaffold_1490	ADVM01	Peptoclostridium difficile NAP07	Bacteria	Firmicutes	Clostridia	Clostridiales	Peptostreptococcaceae	Peptoclostridium	Peptoclostridium difficile	0.9361	-1.2693	0.0	0.0664	0.0	0.0	1.0		0.0			0.6175981300376473	0.7299656498374546	0.7554228798321531	0.8400850328924113	0.854529487373188
SRS019015_WUGC_scaffold_4510	ADVM01	Peptoclostridium difficile NAP07	Bacteria	Firmicutes	Clostridia	Clostridiales	Peptostreptococcaceae	Peptoclostridium	Peptoclostridium difficile	0.8091	-1.3049	0.0	0.10400000000000001	0.2357	0.0	1.0		0.0	0.9499		0.6170787669032961	0.7298587500045491	0.7552937943165565	0.8399963456341009	0.8545039243392432
SRS019015_WUGC_scaffold_614	ADLP01	Clostridium perfringens WAL-14572	Bacteria	Firmicutes	Clostridia	Clostridiales	Clostridiaceae	Clostridium	Clostridium perfringens	0.9476	-1.2719	0.0	0.0793	1.1712	0.0	0.9972		0.0	0.9554		0.6176514369629448	0.7299851772939929	0.7554442057952275	0.8401070518535794	0.8545352529312711
SRS019016_WUGC_scaffold_10698	ABXA01	Anaerococcus hydrogenalis DSM 7454	Bacteria	Firmicutes	Clostridia	Clostridiales	Peptoniphilaceae	Anaerococcus	Anaerococcus hydrogenalis	0.9179999999999999	-1.3607	0.0	0.1814	8.4495	0.0	0.9721		0.0	1.0		0.6175032507860636	0.7299101181443929	0.7553640988076776	0.8400347756518931	0.8545020638798471
SRS019016_WUGC_scaffold_5094	AEER01	Campylobacter coli JV20	Bacteria	Proteobacteria	Epsilonproteobacteria	Campylobacterales	Campylobacteraceae	Campylobacter	Campylobacter coli	0.9988	-1.3105	0.0	0.1027	13.1477	0.0	1.0		0.0	0.9944		0.6178767828021949	0.7300855948765943	0.7555534746936075	0.8401713231634109	0.8545265446078735
SRS019016_WUGC_scaffold_6259	ADLP01	Clostridium perfringens WAL-14572	Bacteria	Firmicutes	Clostridia	Clostridiales	Clostridiaceae	Clostridium	Clostridium perfringens	0.8384	-1.2707	0.0	0.1292	0.1863	0.0	0.9944		0.0	0.9359		0.6171886744569548	0.7298599772595796	0.7552997807121713	0.8400155563536648	0.8545109018071116
SRS019016_WUGC_scaffold_7266	ABKW02	Clostridium sporogenes ATCC 15579	Bacteria	Firmicutes	Clostridia	Clostridiales	Clostridiaceae	Clostridium	Clostridium sporogenes	0.836	-1.2833	0.0	0.1776	2.7646	0.0	0.9972		0.0	0.9777		0.6171886744569548	0.7298599772595796	0.7552997807121713	0.8400155563536648	0.8545109018071116
SRS019022_WUGC_scaffold_11795	ACPM01	Acinetobacter junii SH205	Bacteria	Proteobacteria	Gammaproteobacteria	Pseudomonadales	Moraxellaceae	Acinetobacter	Acinetobacter junii	0.7972	-1.3489	0.0	0.1416	3.6889	0.0	0.7187		0.0	0.9972		0.6170521253304486	0.7298691403715424	0.7553026054169457	0.8399985616550935	0.8545038496970371
SRS019022_WUGC_scaffold_12721	ABEE02	Parvimonas micra ATCC 33270	Bacteria	Firmicutes	Clostridia	Clostridiales	Peptoniphilaceae	Parvimonas	Parvimonas micra	0.9752	-1.3419	0.0	0.1492	9.2627	0.0	0.9248		0.0	1.0		0.6177736373520569	0.7300473499900778	0.7555108525484603	0.8401618552633494	0.8545483479403175
SRS019022_WUGC_scaffold_13927	AEVB01	Streptococcus equinus ATCC 9812	Bacteria	Firmicutes	Bacilli	Lactobacillales	Streptococcaceae	Streptococcus	Streptococcus equinus	0.9102	-1.3353	0.0	0.1989	7.7564	0.0	1.0		0.0	0.9916		0.6174777877494364	0.7299153728733654	0.7553682756170876	0.8400336726742268	0.8545087846010828
SRS019022_WUGC_scaffold_17912	ACDK02	Clostridium sp. 7_2_43FAA	Bacteria	Firmicutes	Clostridia	Clostridiales	Clostridiaceae	Clostridium		0.8267	-1.3099	0.0	0.1011	0.6349	0.0	0.9916		0.0	0.9109		0.6171606198577927	0.7298599010961725	0.7552981527599578	0.8400072708018714	0.8545011186996229
SRS019022_WUGC_scaffold_21087	AEQO01	Prevotella salivae DSM 15606	Bacteria	Bacteroidetes	Bacteroidia	Bacteroidales	Prevotellaceae	Prevotella	Prevotella salivae	0.9852	-1.3398	0.0	0.0888	7.8966	0.0	0.7298		0.0	0.9944		0.6178164591322804	0.7300532659332929	0.7555184433328651	0.8401682049083056	0.8545472614298528
SRS019022_WUGC_scaffold_240	ABGC03	Clostridium sp. SS2/1	Bacteria	Firmicutes	Clostridia	Clostridiales	Clostridiaceae	Clostridium		0.9703	-1.3756	0.0	0.1384	9.936	0.0	0.8245		0.0	0.9777		0.6177577725135349	0.7300461389312649	0.7555090251770241	0.8401665877310411	0.8545521959750468
SRS019022_WUGC_scaffold_24071	AGAC01	Peptoclostridium difficile 70-100-2010	Bacteria	Firmicutes	Clostridia	Clostridiales	Peptostreptococcaceae	Peptoclostridium	Peptoclostridium difficile	0.7857	-1.3007	0.0	0.1199	0.3567	0.0	0.9972		0.0	0.9805		0.6170402112821003	0.7298522194833694	0.7552851606299851	0.8399964142466168	0.8545095555255614
SRS019022_WUGC_scaffold_40278	ABKW02	Clostridium sporogenes ATCC 15579	Bacteria	Firmicutes	Clostridia	Clostridiales	Clostridiaceae	Clostridium	Clostridium sporogenes	0.8582	-1.3003	0.0	0.1201	1.5606	0.0	1.0		0.0	0.9777		0.6172568034980653	0.7298742479457071	0.755316777436938	0.8400377708181462	0.8545186041518761
SRS019022_WUGC_scaffold_4042	ADVM01	Peptoclostridium difficile NAP07	Bacteria	Firmicutes	Clostridia	Clostridiales	Peptostreptococcaceae	Peptoclostridium	Peptoclostridium difficile	0.9813	-1.2987	0.0	0.0751	4.8283	0.0	0.9972		0.0	0.9916		0.6177957375439311	0.7300556875664302	0.7555199766504109	0.8401653096262041	0.8545525322692462
SRS019022_WUGC_scaffold_43444	FP929043.1	Eubacterium rectale M104/1	Bacteria	Firmicutes	Clostridia	Clostridiales	Eubacteriaceae	Eubacterium	Eubacterium rectale	0.9672	-1.3804	0.0	0.1213	0.0	0.0008	0.6908		0.0	0.0028	0.9972	0.6177304829862285	0.7300409495564477	0.7555026780955251	0.8401646062386672	0.8545492851038605
SRS019022_WUGC_scaffold_45830	AEER01	Campylobacter coli JV20	Bacteria	Proteobacteria	Epsilonproteobacteria	Campylobacterales	Campylobacteraceae	Campylobacter	Campylobacter coli	0.7853	-1.3465	0.0	0.1504	3.7723	0.0	0.8162		0.0	0.9833		0.6170402112821003	0.7298522194833694	0.7552851606299851	0.8399964142466168	0.8545095555255614
SRS019022_WUGC_scaffold_45834	ACDK02	Clostridium sp. 7_2_43FAA	Bacteria	Firmicutes	Clostridia	Clostridiales	Clostridiaceae	Clostridium		0.8202	-1.3198	0.0	0.1792	4.2687	0.0	0.9805		0.0	0.9777		0.6171413621184357	0.7298628471002145	0.7553004457461472	0.8400056110937694	0.854506985019711
SRS019022_WUGC_scaffold_46368	ADGG01	Fusobacterium periodonticum 1_1_41FAA	Bacteria	Fusobacteria	Fusobacteriia	Fusobacteriales	Fusobacteriaceae	Fusobacterium	Fusobacterium periodonticum	1.0	-1.2366	0.0	0.0858	10.1519	0.0027	0.9972		0.0	0.9526	1.0	0.6178767828021949	0.7300855948765943	0.7555534746936075	0.8401713231634109	0.8545265446078735
SRS019022_WUGC_scaffold_48791	ACOI02	Streptococcus sp. 2_1_36FAA	Bacteria	Firmicutes	Bacilli	Lactobacillales	Streptococcaceae	Streptococcus		0.9733	-1.3393	0.0	0.1142	7.4876	0.0	0.9331		0.0	0.9916		0.6177577725135349	0.7300461389312649	0.7555090251770241	0.8401665877310411	0.8545521959750468
SRS019022_WUGC_scaffold_49429	ACWE01	Bacillus sp. 7_6_55CFAA_CT2	Bacteria	Firmicutes	Bacilli	Bacillales	Bacillaceae	Bacillus		0.8945	-1.3293	0.0	0.0312	0.0	0.0	1.0		0.0	0.0028		0.6173858172478995	0.7299086999712914	0.7553572935781803	0.8400494653973248	0.8545368826856671
SRS019022_WUGC_scaffold_52394	ACLM01	Lactobacillus helveticus DSM 20075 = CGMCC 1.1877	Bacteria	Firmicutes	Bacilli	Lactobacillales	Lactobacillaceae	Lactobacillus	Lactobacillus helveticus	0.7956	-1.3517	0.0	0.0964	1.8971	0.0	0.8162		0.0	0.9387		0.6170521253304486	0.7298691403715424	0.7553026054169457	0.8399985616550935	0.8545038496970371
SRS019022_WUGC_scaffold_54275	ABKW02	Clostridium sporogenes ATCC 15579	Bacteria	Firmicutes	Clostridia	Clostridiales	Clostridiaceae	Clostridium	Clostridium sporogenes	0.9099	-1.3559999999999999	0.0	0.0209	1.2379	0.0	0.9081		0.0	0.9777		0.6174523502118718	0.7299207082886738	0.7553726080497309	0.8400330533492869	0.8545156007768538
SRS019022_WUGC_scaffold_55416	ABJK02	Streptococcus infantarius subsp. infantarius ATCC BAA-102	Bacteria	Firmicutes	Bacilli	Lactobacillales	Streptococcaceae	Streptococcus	Streptococcus infantarius	0.9896	-1.3588	0.0	0.1132	10.6931	0.0	0.9944		0.0	0.9916		0.6178164591322804	0.7300532659332929	0.7555184433328651	0.8401682049083056	0.8545472614298528
SRS019022_WUGC_scaffold_55488	ADNX01	Peptoclostridium difficile NAP08	Bacteria	Firmicutes	Clostridia	Clostridiales	Peptostreptococcaceae	Peptoclostridium	Peptoclostridium difficile	0.9096	-1.2864	0.0	0.0691	0.0	0.0	1.0		0.0	0.0028		0.6174523502118718	0.7299207082886738	0.7553726080497309	0.8400330533492869	0.8545156007768538
SRS019022_WUGC_scaffold_5823	ADME01	Streptococcus anginosus 1_2_62CV	Bacteria	Firmicutes	Bacilli	Lactobacillales	Streptococcaceae	Streptococcus	Streptococcus anginosus	1.0	-1.3536	0.0	0.0696	24.4955	0.0	0.9861		0.0	0.9916		0.6178767828021949	0.7300855948765943	0.7555534746936075	0.8401713231634109	0.8545265446078735
SRS019022_WUGC_scaffold_61850	ABJK02	Streptococcus infantarius subsp. infantarius ATCC BAA-102	Bacteria	Firmicutes	Bacilli	Lactobacillales	Streptococcaceae	Streptococcus	Streptococcus infantarius	0.8639	-1.3501	0.0	0.0608	1.5141	0.0	0.7465		0.0	0.9916		0.6172576073756395	0.7298685156517584	0.7553116188501359	0.8400348296298901	0.8545162164724893
SRS019022_WUGC_scaffold_6308	AEVB01	Streptococcus equinus ATCC 9812	Bacteria	Firmicutes	Bacilli	Lactobacillales	Streptococcaceae	Streptococcus	Streptococcus equinus	0.9329	-1.3704	0.0	0.1214	6.9078	0.0	1.0		0.0	0.9916		0.6175659877780145	0.7299540161927794	0.7554101605937673	0.8400759807764951	0.8545189456670351
SRS019022_WUGC_scaffold_63093	ADME01	Streptococcus anginosus 1_2_62CV	Bacteria	Firmicutes	Bacilli	Lactobacillales	Streptococcaceae	Streptococcus	Streptococcus anginosus	0.9418	-1.3385	0.0	0.091	4.5099	0.0	0.9944		0.0	0.9916		0.6176354226554978	0.7299747497178656	0.7554333314869719	0.8401027033174409	0.8545394511959634
SRS019022_WUGC_scaffold_64291	ABJK02	Streptococcus infantarius subsp. infantarius ATCC BAA-102	Bacteria	Firmicutes	Bacilli	Lactobacillales	Streptococcaceae	Streptococcus	Streptococcus infantarius	0.8815	-1.3758	0.0	0.0705	3.5066	0.0	0.8134		0.0	0.9916		0.6173512684969463	0.7299081458622315	0.7553544669912098	0.8400556866156649	0.8545404489797338
SRS019022_WUGC_scaffold_65523	AEQO01	Prevotella salivae DSM 15606	Bacteria	Bacteroidetes	Bacteroidia	Bacteroidales	Prevotellaceae	Prevotella	Prevotella salivae	0.9976	-1.349	0.0	0.1334	14.695	0.0	0.6267		0.0	0.9944		0.6178767828021949	0.7300855948765943	0.7555534746936075	0.8401713231634109	0.8545265446078735
SRS019022_WUGC_scaffold_65879	AEQO01	Prevotella salivae DSM 15606	Bacteria	Bacteroidetes	Bacteroidia	Bacteroidales	Prevotellaceae	Prevotella	Prevotella salivae	1.0	-1.3525	0.0	0.1495	8.5632	0.0669	0.7549		0.0	0.9944	1.0	0.6178767828021949	0.7300855948765943	0.7555534746936075	0.8401713231634109	0.8545265446078735
SRS019022_WUGC_scaffold_65982	ABXA01	Anaerococcus hydrogenalis DSM 7454	Bacteria	Firmicutes	Clostridia	Clostridiales	Peptoniphilaceae	Anaerococcus	Anaerococcus hydrogenalis	0.813	-1.3749	0.0	0.0612	1.7719999999999998	0.0	0.8022		0.0	1.0		0.617109768934927	0.7298511907164991	0.7552876648025771	0.8399960694944071	0.8545054088794461
SRS019022_WUGC_scaffold_7620	ABKW02	Clostridium sporogenes ATCC 15579	Bacteria	Firmicutes	Clostridia	Clostridiales	Clostridiaceae	Clostridium	Clostridium sporogenes	0.8903	-1.3035	0.0	0.0642	0.0726	0.0	1.0		0.0	0.9638		0.6173858172478995	0.7299086999712914	0.7553572935781803	0.8400494653973248	0.8545368826856671
SRS019022_WUGC_scaffold_8009	ABJK02	Streptococcus infantarius subsp. infantarius ATCC BAA-102	Bacteria	Firmicutes	Bacilli	Lactobacillales	Streptococcaceae	Streptococcus	Streptococcus infantarius	0.9883	-1.3575	0.0	0.0911	9.4051	0.0	0.9833		0.0	0.9916		0.6178164591322804	0.7300532659332929	0.7555184433328651	0.8401682049083056	0.8545472614298528
SRS019022_WUGC_scaffold_8061	AEVB01	Streptococcus equinus ATCC 9812	Bacteria	Firmicutes	Bacilli	Lactobacillales	Streptococcaceae	Streptococcus	Streptococcus equinus	0.9911	-1.3582	0.0	0.1062	10.729000000000001	0.0	0.961		0.0	0.9916		0.6178284996731479	0.7300733865375554	0.7555394040657621	0.8401666780918771	0.8545385397462391
SRS019022_WUGC_scaffold_8168	AEVB01	Streptococcus equinus ATCC 9812	Bacteria	Firmicutes	Bacilli	Lactobacillales	Streptococcaceae	Streptococcus	Streptococcus equinus	0.9929	-1.3624	0.0	0.0661	9.8009	0.0	1.0		0.0	0.9916		0.6178284996731479	0.7300733865375554	0.7555394040657621	0.8401666780918771	0.8545385397462391
SRS019024_WUGC_scaffold_29141	ACDK02	Clostridium sp. 7_2_43FAA	Bacteria	Firmicutes	Clostridia	Clostridiales	Clostridiaceae	Clostridium		0.9118	-1.3218	0.0	0.0865	2.4534	0.0	0.9638		0.0	0.9777		0.6174777877494364	0.7299153728733654	0.7553682756170876	0.8400336726742268	0.8545087846010828
SRS019025_WUGC_scaffold_11873	ABKW02	Clostridium sporogenes ATCC 15579	Bacteria	Firmicutes	Clostridia	Clostridiales	Clostridiaceae	Clostridium	Clostridium sporogenes	0.9775	-1.2316	0.0	0.0795	1.4271	0.0	0.9972		0.0	0.9081		0.6177736373520569	0.7300473499900778	0.7555108525484603	0.8401618552633494	0.8545483479403175
SRS019026_WUGC_scaffold_14322	ADLP01	Clostridium perfringens WAL-14572	Bacteria	Firmicutes	Clostridia	Clostridiales	Clostridiaceae	Clostridium	Clostridium perfringens	0.8876	-1.3099	0.0	0.08900000000000001	1.3471	0.0	0.9944		0.0	0.9777		0.6173796920865253	0.7299170858414061	0.7553648923059315	0.8400539402544673	0.8545405291881351
SRS019026_WUGC_scaffold_14926	ADLP01	Clostridium perfringens WAL-14572	Bacteria	Firmicutes	Clostridia	Clostridiales	Clostridiaceae	Clostridium	Clostridium perfringens	0.9979	-1.2414	0.0	0.0995	8.4732	0.0	0.9944		0.0	0.9777		0.6178767828021949	0.7300855948765943	0.7555534746936075	0.8401713231634109	0.8545265446078735
SRS019026_WUGC_scaffold_15791	ADVM01	Peptoclostridium difficile NAP07	Bacteria	Firmicutes	Clostridia	Clostridiales	Peptostreptococcaceae	Peptoclostridium	Peptoclostridium difficile	0.8959999999999999	-1.328	0.0	0.0803	2.0402	0.0	0.9694		0.0	0.9916		0.6173923006589811	0.7299128156755781	0.7553622583052133	0.8400498613799064	0.8545297383850992
SRS019026_WUGC_scaffold_21042	ABKW02	Clostridium sporogenes ATCC 15579	Bacteria	Firmicutes	Clostridia	Clostridiales	Clostridiaceae	Clostridium	Clostridium sporogenes	0.8338	-1.3295	0.0	0.126	2.7181	0.0	0.9554		0.0	0.9777		0.6171669619538735	0.7298518639255641	0.7552908468460234	0.8400026797313473	0.8544973757026771
SRS019026_WUGC_scaffold_21485	AEQO01	Prevotella salivae DSM 15606	Bacteria	Bacteroidetes	Bacteroidia	Bacteroidales	Prevotellaceae	Prevotella	Prevotella salivae	0.9971	-1.3519999999999999	0.0	0.1373	14.4849	0.0	0.6267		0.0	0.9944		0.6178767828021949	0.7300855948765943	0.7555534746936075	0.8401713231634109	0.8545265446078735
SRS019026_WUGC_scaffold_22977	ADVM01	Peptoclostridium difficile NAP07	Bacteria	Firmicutes	Clostridia	Clostridiales	Peptostreptococcaceae	Peptoclostridium	Peptoclostridium difficile	0.8797	-1.3017	0.0	0.0948	1.0217	0.0	1.0		0.0	0.9916		0.6173192662622617	0.7299151750986544	0.75535999876181	0.8400551591056609	0.8545385026332885
SRS019026_WUGC_scaffold_25255	ABJK02	Streptococcus infantarius subsp. infantarius ATCC BAA-102	Bacteria	Firmicutes	Bacilli	Lactobacillales	Streptococcaceae	Streptococcus	Streptococcus infantarius	0.9287	-1.365	0.0	0.1312	6.9078	0.0	0.805		0.0	0.9916		0.6175598177816071	0.7299534378890388	0.7554090123093584	0.8400718652028616	0.8545230044773069
SRS019026_WUGC_scaffold_25452	ACUO01	Fusobacterium nucleatum subsp. animalis 11_3_2	Bacteria	Fusobacteria	Fusobacteriia	Fusobacteriales	Fusobacteriaceae	Fusobacterium	Fusobacterium nucleatum	1.0	-1.2571	0.0	0.1151	9.9381	0.1749	0.9387		0.0	0.9526	1.0	0.6178767828021949	0.7300855948765943	0.7555534746936075	0.8401713231634109	0.8545265446078735
SRS019026_WUGC_scaffold_26030	ADNX01	Peptoclostridium difficile NAP08	Bacteria	Firmicutes	Clostridia	Clostridiales	Peptostreptococcaceae	Peptoclostridium	Peptoclostridium difficile	0.9473	-1.2962	0.0	0.0504	1.0788	0.0	1.0		0.0	0.9777		0.6176514369629448	0.7299851772939929	0.7554442057952275	0.8401070518535794	0.8545352529312711
SRS019026_WUGC_scaffold_26181	ADLP01	Clostridium perfringens WAL-14572	Bacteria	Firmicutes	Clostridia	Clostridiales	Clostridiaceae	Clostridium	Clostridium perfringens	0.8482	-1.2849	0.0	0.129	1.0217	0.0	1.0		0.0	0.9721		0.6172200630279939	0.7298903387907497	0.7553309468249246	0.8400530411198267	0.854530724496131
SRS019026_WUGC_scaffold_26192	ADLP01	Clostridium perfringens WAL-14572	Bacteria	Firmicutes	Clostridia	Clostridiales	Clostridiaceae	Clostridium	Clostridium perfringens	0.8422	-1.3343	0.0	0.073	0.8675	0.0	0.9944		0.0	0.9777		0.6171982242554597	0.7298631272628121	0.7553032150360592	0.8400211350610698	0.8545079559761405
SRS019026_WUGC_scaffold_26253	ACDK02	Clostridium sp. 7_2_43FAA	Bacteria	Firmicutes	Clostridia	Clostridiales	Clostridiaceae	Clostridium		0.8655	-1.2963	0.0	0.0927	0.3711	0.0	1.0		0.0	0.9582		0.6172979115348206	0.7299075691297926	0.7553517242544592	0.8400526681041467	0.854534901528837
SRS019026_WUGC_scaffold_3575	ADVM01	Peptoclostridium difficile NAP07	Bacteria	Firmicutes	Clostridia	Clostridiales	Peptostreptococcaceae	Peptoclostridium	Peptoclostridium difficile	0.988	-1.3009	0.0	0.0632	5.5215	0.0	0.9972		0.0	0.9916		0.6178164591322804	0.7300532659332929	0.7555184433328651	0.8401682049083056	0.8545472614298528
SRS019026_WUGC_scaffold_4596	ADVM01	Peptoclostridium difficile NAP07	Bacteria	Firmicutes	Clostridia	Clostridiales	Peptostreptococcaceae	Peptoclostridium	Peptoclostridium difficile	0.9634	-1.3046	0.0	0.0652	3.0159	0.0	0.9471		0.0	0.9916		0.6177088334089466	0.7300138402608396	0.7554752193988267	0.8401420863594987	0.8545447517576038
SRS019026_WUGC_scaffold_6289	ACDK02	Clostridium sp. 7_2_43FAA	Bacteria	Firmicutes	Clostridia	Clostridiales	Clostridiaceae	Clostridium		0.9271	-1.2819	0.0	0.0606	0.0	0.0	1.0		0.0	0.0028		0.6175598177816071	0.7299534378890388	0.7554090123093584	0.8400718652028616	0.8545230044773069
SRS019026_WUGC_scaffold_7528	AEQO01	Prevotella salivae DSM 15606	Bacteria	Bacteroidetes	Bacteroidia	Bacteroidales	Prevotellaceae	Prevotella	Prevotella salivae	0.9213	-1.3463	0.0	0.1696	7.3906	0.0	0.7075		0.0	0.9944		0.6175261004432834	0.7299376635197059	0.7553920224309861	0.8400474497073344	0.8545060917977304
SRS019027_WUGC_scaffold_12357	AGAC01	Peptoclostridium difficile 70-100-2010	Bacteria	Firmicutes	Clostridia	Clostridiales	Peptostreptococcaceae	Peptoclostridium	Peptoclostridium difficile	0.8095	-1.3621	0.0	0.0782	1.8326	0.0	0.9944		0.0	0.9916		0.6170787669032961	0.7298587500045491	0.7552937943165565	0.8399963456341009	0.8545039243392432
SRS019027_WUGC_scaffold_15571	AGAC01	Peptoclostridium difficile 70-100-2010	Bacteria	Firmicutes	Clostridia	Clostridiales	Peptostreptococcaceae	Peptoclostridium	Peptoclostridium difficile	0.8906	-1.2991	0.0	0.0915	1.0217	0.0	1.0		0.0	0.9916		0.6173858172478995	0.7299086999712914	0.7553572935781803	0.8400494653973248	0.8545368826856671
SRS019027_WUGC_scaffold_16507	AEQO01	Prevotella salivae DSM 15606	Bacteria	Bacteroidetes	Bacteroidia	Bacteroidales	Prevotellaceae	Prevotella	Prevotella salivae	0.9979	-1.3521	0.0	0.1209	14.5578	0.0	0.7242		0.0	0.9944		0.6178767828021949	0.7300855948765943	0.7555534746936075	0.8401713231634109	0.8545265446078735
SRS019027_WUGC_scaffold_17988	ABYV02	Methanobrevibacter smithii DSM 2374	Archaea	Euryarchaeota	Methanobacteria	Methanobacteriales	Methanobacteriaceae	Methanobrevibacter	Methanobrevibacter smithii	0.9179999999999999	-1.3186	0.0	0.0941	2.8134	0.0	0.9526		0.0	0.9972		0.6175032507860636	0.7299101181443929	0.7553640988076776	0.8400347756518931	0.8545020638798471
SRS019027_WUGC_scaffold_19010	ADCV01	Veillonella sp. 3_1_44	Bacteria	Firmicutes	Negativicutes	Selenomonadales	Veillonellaceae	Veillonella		0.9997	-1.3549	0.0	0.0791	17.4575	0.0	0.9164		0.0	0.9972		0.6178767828021949	0.7300855948765943	0.7555534746936075	0.8401713231634109	0.8545265446078735
SRS019027_WUGC_scaffold_20339	ACDH02	Fusobacterium ulcerans ATCC 49185	Bacteria	Fusobacteria	Fusobacteriia	Fusobacteriales	Fusobacteriaceae	Fusobacterium	Fusobacterium ulcerans	0.8156	-1.3681	0.0	0.0331	0.3147	0.0	0.9916		0.0	0.9499		0.6171156242365492	0.7298582686952213	0.755294849400196	0.8399947029581469	0.8545041415814822
SRS019027_WUGC_scaffold_20392	ADNX01	Peptoclostridium difficile NAP08	Bacteria	Firmicutes	Clostridia	Clostridiales	Peptostreptococcaceae	Peptoclostridium	Peptoclostridium difficile	0.9487	-1.2225	0.0	0.105	0.0	0.0	1.0		0.0	0.0028		0.6176514369629448	0.7299851772939929	0.7554442057952275	0.8401070518535794	0.8545352529312711
SRS019027_WUGC_scaffold_20944	ADNX01	Peptoclostridium difficile NAP08	Bacteria	Firmicutes	Clostridia	Clostridiales	Peptostreptococcaceae	Peptoclostridium	Peptoclostridium difficile	0.8394	-1.3094	0.0	0.0813	0.0	0.0	1.0		0.0	0.0028		0.6171886744569548	0.7298599772595796	0.7552997807121713	0.8400155563536648	0.8545109018071116
SRS019027_WUGC_scaffold_20949	ACHN01	Lactobacillus acidophilus ATCC 4796	Bacteria	Firmicutes	Bacilli	Lactobacillales	Lactobacillaceae	Lactobacillus	Lactobacillus acidophilus	0.9644	-1.2978	0.0	0.1027	4.3428	0.0	0.7577		0.0	0.9387		0.6177088334089466	0.7300138402608396	0.7554752193988267	0.8401420863594987	0.8545447517576038
SRS019027_WUGC_scaffold_21036	ADGG01	Fusobacterium periodonticum 1_1_41FAA	Bacteria	Fusobacteria	Fusobacteriia	Fusobacteriales	Fusobacteriaceae	Fusobacterium	Fusobacterium periodonticum	0.9951	-1.2472	0.0	0.087	6.2146	0.0	0.9916		0.0	0.9526		0.6178767828021949	0.7300855948765943	0.7555534746936075	0.8401713231634109	0.8545265446078735
SRS019027_WUGC_scaffold_21048	ABKW02	Clostridium sporogenes ATCC 15579	Bacteria	Firmicutes	Clostridia	Clostridiales	Clostridiaceae	Clostridium	Clostridium sporogenes	0.9672	-1.2556	0.0	0.1104	2.9004	0.0	0.9972		0.0	0.9276		0.6177304829862285	0.7300409495564477	0.7555026780955251	0.8401646062386672	0.8545492851038605
SRS019027_WUGC_scaffold_449	ADNX01	Peptoclostridium difficile NAP08	Bacteria	Firmicutes	Clostridia	Clostridiales	Peptostreptococcaceae	Peptoclostridium	Peptoclostridium difficile	0.9935	-1.29	0.0	0.0397	5.5215	0.0	1.0		0.0	0.9916		0.6178284996731479	0.7300733865375554	0.7555394040657621	0.8401666780918771	0.8545385397462391
SRS019027_WUGC_scaffold_621	AEQO01	Prevotella salivae DSM 15606	Bacteria	Bacteroidetes	Bacteroidia	Bacteroidales	Prevotellaceae	Prevotella	Prevotella salivae	0.9357	-1.3478	0.0	0.1608	7.617000000000001	0.0	0.7103		0.0	0.9944		0.6175981300376473	0.7299656498374546	0.7554228798321531	0.8400850328924113	0.854529487373188
SRS019027_WUGC_scaffold_802	ACDK02	Clostridium sp. 7_2_43FAA	Bacteria	Firmicutes	Clostridia	Clostridiales	Clostridiaceae	Clostridium		0.8542	-1.3062	0.0	0.1013	0.9676	0.0	0.9889		0.0	0.8468		0.6172402015930253	0.7298788040850682	0.7553202998195038	0.8400461605023992	0.8545253564336279
SRS019027_WUGC_scaffold_8919	ACOI02	Streptococcus sp. 2_1_36FAA	Bacteria	Firmicutes	Bacilli	Lactobacillales	Streptococcaceae	Streptococcus		0.9865	-1.3577	0.0	0.0135	5.8091	0.0	0.9081		0.0	0.9916		0.6178164591322804	0.7300532659332929	0.7555184433328651	0.8401682049083056	0.8545472614298528
SRS019027_WUGC_scaffold_9723	ABKW02	Clostridium sporogenes ATCC 15579	Bacteria	Firmicutes	Clostridia	Clostridiales	Clostridiaceae	Clostridium	Clostridium sporogenes	0.9362	-1.2902	0.0	0.1018	2.4651	0.0	0.9972		0.0	0.9777		0.6175981300376473	0.7299656498374546	0.7554228798321531	0.8400850328924113	0.854529487373188
SRS019028_WUGC_scaffold_10451	ABKW02	Clostridium sporogenes ATCC 15579	Bacteria	Firmicutes	Clostridia	Clostridiales	Clostridiaceae	Clostridium	Clostridium sporogenes	0.9815	-1.2062	0.0	0.1109	2.0402	0.0	1.0		0.0	0.9666		0.6177957375439311	0.7300556875664302	0.7555199766504109	0.8401653096262041	0.8545525322692462
SRS019028_WUGC_scaffold_11048	ABKW02	Clostridium sporogenes ATCC 15579	Bacteria	Firmicutes	Clostridia	Clostridiales	Clostridiaceae	Clostridium	Clostridium sporogenes	0.8153	-1.3384	0.0	0.1143	2.333	0.0	0.9721		0.0	0.9777		0.6171156242365492	0.7298582686952213	0.755294849400196	0.8399947029581469	0.8545041415814822
SRS019028_WUGC_scaffold_12195	ADGG01	Fusobacterium periodonticum 1_1_41FAA	Bacteria	Fusobacteria	Fusobacteriia	Fusobacteriales	Fusobacteriaceae	Fusobacterium	Fusobacterium periodonticum	0.9765	-1.247	0.0	0.1431	4.7105	0.0	0.9916		0.0	0.9526		0.6177736373520569	0.7300473499900778	0.7555108525484603	0.8401618552633494	0.8545483479403175
SRS019028_WUGC_scaffold_13945	ADCW01	Veillonella sp. 6_1_27	Bacteria	Firmicutes	Negativicutes	Selenomonadales	Veillonellaceae	Veillonella		0.9849	-1.3025	0.0	0.1456	8.4925	0.0	0.8579		0.0	0.9972		0.6177957375439311	0.7300556875664302	0.7555199766504109	0.8401653096262041	0.8545525322692462
SRS019028_WUGC_scaffold_24855	ACUO01	Fusobacterium nucleatum subsp. animalis 11_3_2	Bacteria	Fusobacteria	Fusobacteriia	Fusobacteriales	Fusobacteriaceae	Fusobacterium	Fusobacterium nucleatum	1.0	-1.2977	0.0	0.0649	2.0402	0.002	0.9777		0.0	0.9192	1.0	0.6178767828021949	0.7300855948765943	0.7555534746936075	0.8401713231634109	0.8545265446078735
SRS019028_WUGC_scaffold_28018	ACBX02	Prevotella copri DSM 18205	Bacteria	Bacteroidetes	Bacteroidia	Bacteroidales	Prevotellaceae	Prevotella	Prevotella copri	1.0	-1.355	0.0	0.1504	0.0	0.0527	0.5432		0.0	0.0028	1.0	0.6178767828021949	0.7300855948765943	0.7555534746936075	0.8401713231634109	0.8545265446078735
SRS019028_WUGC_scaffold_35515	ADLP01	Clostridium perfringens WAL-14572	Bacteria	Firmicutes	Clostridia	Clostridiales	Clostridiaceae	Clostridium	Clostridium perfringens	0.9690000000000001	-1.2184	0.0	0.1165	1.5606	0.0	1.0		0.0	0.9721		0.6177304829862285	0.7300409495564477	0.7555026780955251	0.8401646062386672	0.8545492851038605
SRS019028_WUGC_scaffold_39966	ADCW01	Veillonella sp. 6_1_27	Bacteria	Firmicutes	Negativicutes	Selenomonadales	Veillonellaceae	Veillonella		0.9993	-1.3528	0.0	0.0758	15.5642	0.0	0.9861		0.0	0.9972		0.6178767828021949	0.7300855948765943	0.7555534746936075	0.8401713231634109	0.8545265446078735
SRS019028_WUGC_scaffold_41338	ABKW02	Clostridium sporogenes ATCC 15579	Bacteria	Firmicutes	Clostridia	Clostridiales	Clostridiaceae	Clostridium	Clostridium sporogenes	0.8215	-1.3515	0.0	0.0613	0.821	0.0	0.9582		0.0	0.9777		0.6171413621184357	0.7298628471002145	0.7553004457461472	0.8400056110937694	0.854506985019711
SRS019028_WUGC_scaffold_42486	ACDC03	Fusobacterium periodonticum 2_1_31	Bacteria	Fusobacteria	Fusobacteriia	Fusobacteriales	Fusobacteriaceae	Fusobacterium	Fusobacterium periodonticum	1.0	-1.2433	0.0	0.1093	0.0	0.0131	0.9833		0.0	0.0028	0.9972	0.6178767828021949	0.7300855948765943	0.7555534746936075	0.8401713231634109	0.8545265446078735
SRS019028_WUGC_scaffold_43529	ADTO01	Escherichia coli MS 45-1	Bacteria	Proteobacteria	Gammaproteobacteria	Enterobacteriales	Enterobacteriaceae	Escherichia	Escherichia coli	0.8113	-1.3856	0.0	0.1199	4.7105	0.0	0.9248		0.0	0.9109		0.617109768934927	0.7298511907164991	0.7552876648025771	0.8399960694944071	0.8545054088794461
SRS019028_WUGC_scaffold_46683	AGAC01	Peptoclostridium difficile 70-100-2010	Bacteria	Firmicutes	Clostridia	Clostridiales	Peptostreptococcaceae	Peptoclostridium	Peptoclostridium difficile	0.9615	-1.2705	0.0	0.0614	1.1394	0.0	1.0		0.0	0.9721		0.6177088334089466	0.7300138402608396	0.7554752193988267	0.8401420863594987	0.8545447517576038
SRS019028_WUGC_scaffold_56441	ACIE02	Fusobacterium varium ATCC 27725	Bacteria	Fusobacteria	Fusobacteriia	Fusobacteriales	Fusobacteriaceae	Fusobacterium	Fusobacterium varium	0.9991	-1.2195	0.0	0.1515	11.7993	0.0	0.9889		0.0	0.9526		0.6178767828021949	0.7300855948765943	0.7555534746936075	0.8401713231634109	0.8545265446078735
SRS019028_WUGC_scaffold_56668	ACIE02	Fusobacterium varium ATCC 27725	Bacteria	Fusobacteria	Fusobacteriia	Fusobacteriales	Fusobacteriaceae	Fusobacterium	Fusobacterium varium	0.9848	-1.2309	0.0	0.1153	3.8632	0.0	0.9916		0.0	0.9526		0.6177957375439311	0.7300556875664302	0.7555199766504109	0.8401653096262041	0.8545525322692462
SRS019028_WUGC_scaffold_58326	ABXA01	Anaerococcus hydrogenalis DSM 7454	Bacteria	Firmicutes	Clostridia	Clostridiales	Peptoniphilaceae	Anaerococcus	Anaerococcus hydrogenalis	0.8633	-1.3502	0.0	0.0775	2.2073	0.0	0.8607		0.0	1.0		0.6172576073756395	0.7298685156517584	0.7553116188501359	0.8400348296298901	0.8545162164724893
SRS019028_WUGC_scaffold_59339	ADGG01	Fusobacterium periodonticum 1_1_41FAA	Bacteria	Fusobacteria	Fusobacteriia	Fusobacteriales	Fusobacteriaceae	Fusobacterium	Fusobacterium periodonticum	0.9516	-1.2857	0.0	0.1461	4.8283	0.0	0.9916		0.0	0.9526		0.6176623601570488	0.7299895946117786	0.7554489305832338	0.8401136193791642	0.854532642272429
SRS019028_WUGC_scaffold_60215	ABXA01	Anaerococcus hydrogenalis DSM 7454	Bacteria	Firmicutes	Clostridia	Clostridiales	Peptoniphilaceae	Anaerococcus	Anaerococcus hydrogenalis	0.9345	-1.3232	0.0	0.0727	2.7181	0.0	0.9164		0.0	1.0		0.6175659877780145	0.7299540161927794	0.7554101605937673	0.8400759807764951	0.8545189456670351
SRS019028_WUGC_scaffold_61078	ACIE02	Fusobacterium varium ATCC 27725	Bacteria	Fusobacteria	Fusobacteriia	Fusobacteriales	Fusobacteriaceae	Fusobacterium	Fusobacterium varium	0.9985	-1.2444	0.0	0.1286	10.6458	0.0	0.9916		0.0	0.9526		0.6178767828021949	0.7300855948765943	0.7555534746936075	0.8401713231634109	0.8545265446078735
SRS019028_WUGC_scaffold_61166	ADVM01	Peptoclostridium difficile NAP07	Bacteria	Firmicutes	Clostridia	Clostridiales	Peptostreptococcaceae	Peptoclostridium	Peptoclostridium difficile	0.7883	-1.317	0.0	0.1822	3.7723	0.0	0.9944		0.0	0.9916		0.6170402112821003	0.7298522194833694	0.7552851606299851	0.8399964142466168	0.8545095555255614
SRS019028_WUGC_scaffold_61770	ABCB02	[Clostridium] leptum DSM 753	Bacteria	Firmicutes	Clostridia	Clostridiales	Ruminococcaceae	Ruminiclostridium	[Clostridium] leptum	0.9731	-1.3453	0.0	0.0942	6.9078	0.0	0.3733		0.0	0.9889		0.6177577725135349	0.7300461389312649	0.7555090251770241	0.8401665877310411	0.8545521959750468
SRS019028_WUGC_scaffold_62176	ADVM01	Peptoclostridium difficile NAP07	Bacteria	Firmicutes	Clostridia	Clostridiales	Peptostreptococcaceae	Peptoclostridium	Peptoclostridium difficile	0.9854	-1.3428	0.0	0.0445	6.2146	0.0	1.0		0.0	0.9916		0.6178164591322804	0.7300532659332929	0.7555184433328651	0.8401682049083056	0.8545472614298528
SRS019028_WUGC_scaffold_63778	ABYW01	Methanobrevibacter smithii DSM 2375	Archaea	Euryarchaeota	Methanobacteria	Methanobacteriales	Methanobacteriaceae	Methanobrevibacter	Methanobrevibacter smithii	0.9583	-1.3051	0.0	0.0734	3.0576	0.0	0.9415		0.0	0.9972		0.6176812745688034	0.7300051836558196	0.7554654030644826	0.8401345298204116	0.8545540443773813
SRS019028_WUGC_scaffold_64551	ACDK02	Clostridium sp. 7_2_43FAA	Bacteria	Firmicutes	Clostridia	Clostridiales	Clostridiaceae	Clostridium		0.9149	-1.29	0.0	0.0719	0.4463	0.0	0.9944		0.0	0.9526		0.6174777877494364	0.7299153728733654	0.7553682756170876	0.8400336726742268	0.8545087846010828
SRS019028_WUGC_scaffold_66066	ADVM01	Peptoclostridium difficile NAP07	Bacteria	Firmicutes	Clostridia	Clostridiales	Peptostreptococcaceae	Peptoclostridium	Peptoclostridium difficile	0.8473	-1.3389	0.0	0.045	0.0	0.0	1.0		0.0	0.0028		0.6172200630279939	0.7298903387907497	0.7553309468249246	0.8400530411198267	0.854530724496131
SRS019028_WUGC_scaffold_66234	AGWJ02	Fusobacterium ulcerans 12-1B	Bacteria	Fusobacteria	Fusobacteriia	Fusobacteriales	Fusobacteriaceae	Fusobacterium	Fusobacterium ulcerans	0.9529	-1.2776	0.0	0.065	1.1087	0.0	1.0		0.0	0.9526		0.6176623601570488	0.7299895946117786	0.7554489305832338	0.8401136193791642	0.854532642272429
SRS019028_WUGC_scaffold_66288	AEER01	Campylobacter coli JV20	Bacteria	Proteobacteria	Epsilonproteobacteria	Campylobacterales	Campylobacteraceae	Campylobacter	Campylobacter coli	0.9124	-1.3111	0.0	0.0986	2.4769	0.0	0.8301		0.0	0.9944		0.6174777877494364	0.7299153728733654	0.7553682756170876	0.8400336726742268	0.8545087846010828
SRS019028_WUGC_scaffold_66645	AGAC01	Peptoclostridium difficile 70-100-2010	Bacteria	Firmicutes	Clostridia	Clostridiales	Peptostreptococcaceae	Peptoclostridium	Peptoclostridium difficile	0.8821	-1.2896	0.0	0.0826	0.0	0.0	1.0		0.0	0.0028		0.6173512684969463	0.7299081458622315	0.7553544669912098	0.8400556866156649	0.8545404489797338
SRS019028_WUGC_scaffold_66998	ACWJ01	Campylobacter sp. 10_1_50	Bacteria	Proteobacteria	Epsilonproteobacteria	Campylobacterales	Campylobacteraceae	Campylobacter		0.9788	-1.359	0.0	0.1077	8.7035	0.0	0.9805		0.0	0.9944		0.6177736373520569	0.7300473499900778	0.7555108525484603	0.8401618552633494	0.8545483479403175
SRS019028_WUGC_scaffold_67408	ACWE01	Bacillus sp. 7_6_55CFAA_CT2	Bacteria	Firmicutes	Bacilli	Bacillales	Bacillaceae	Bacillus		0.9295	-1.3355	0.0	0.1468	6.2146	0.0	0.9109		0.0	0.9972		0.6175598177816071	0.7299534378890388	0.7554090123093584	0.8400718652028616	0.8545230044773069
SRS019028_WUGC_scaffold_67779	AGAC01	Peptoclostridium difficile 70-100-2010	Bacteria	Firmicutes	Clostridia	Clostridiales	Peptostreptococcaceae	Peptoclostridium	Peptoclostridium difficile	0.8598	-1.2913	0.0	0.0922	0.0	0.0	1.0		0.0	0.0028		0.6172568034980653	0.7298742479457071	0.755316777436938	0.8400377708181462	0.8545186041518761
SRS019028_WUGC_scaffold_67821	ABKW02	Clostridium sporogenes ATCC 15579	Bacteria	Firmicutes	Clostridia	Clostridiales	Clostridiaceae	Clostridium	Clostridium sporogenes	0.9559	-1.2701	0.0	0.0934	2.1203	0.0	0.9833		0.0	0.9777		0.6176812745688034	0.7300051836558196	0.7554654030644826	0.8401345298204116	0.8545540443773813
SRS019028_WUGC_scaffold_67838	AEVB01	Streptococcus equinus ATCC 9812	Bacteria	Firmicutes	Bacilli	Lactobacillales	Streptococcaceae	Streptococcus	Streptococcus equinus	0.9813	-1.325	0.0	0.1004	7.1259	0.0	0.8273		0.0	0.9916		0.6177957375439311	0.7300556875664302	0.7555199766504109	0.8401653096262041	0.8545525322692462
SRS019028_WUGC_scaffold_67963	ADLP01	Clostridium perfringens WAL-14572	Bacteria	Firmicutes	Clostridia	Clostridiales	Clostridiaceae	Clostridium	Clostridium perfringens	0.9324	-1.2803	0.0	0.1013	1.8326	0.0	0.9916		0.0	0.9777		0.6175659877780145	0.7299540161927794	0.7554101605937673	0.8400759807764951	0.8545189456670351
SRS019028_WUGC_scaffold_67989	ADVM01	Peptoclostridium difficile NAP07	Bacteria	Firmicutes	Clostridia	Clostridiales	Peptostreptococcaceae	Peptoclostridium	Peptoclostridium difficile	0.9815	-1.2331	0.0	0.0654	1.3863	0.0	1.0		0.0	0.9666		0.6177957375439311	0.7300556875664302	0.7555199766504109	0.8401653096262041	0.8545525322692462
SRS019028_WUGC_scaffold_68000	ACPM01	Acinetobacter junii SH205	Bacteria	Proteobacteria	Gammaproteobacteria	Pseudomonadales	Moraxellaceae	Acinetobacter	Acinetobacter junii	0.882	-1.3621	0.0	0.0323	1.273	0.0	0.9554		0.0	0.9972		0.6173512684969463	0.7299081458622315	0.7553544669912098	0.8400556866156649	0.8545404489797338
SRS019028_WUGC_scaffold_68029	ACIE02	Fusobacterium varium ATCC 27725	Bacteria	Fusobacteria	Fusobacteriia	Fusobacteriales	Fusobacteriaceae	Fusobacterium	Fusobacterium varium	0.9869	-1.2404	0.0	0.1423	5.8091	0.0	0.9889		0.0	0.9526		0.6178164591322804	0.7300532659332929	0.7555184433328651	0.8401682049083056	0.8545472614298528
SRS019028_WUGC_scaffold_68035	ADVM01	Peptoclostridium difficile NAP07	Bacteria	Firmicutes	Clostridia	Clostridiales	Peptostreptococcaceae	Peptoclostridium	Peptoclostridium difficile	0.9963	-1.2125	0.0	0.0801	4.9618	0.0	1.0		0.0	0.9916		0.6178767828021949	0.7300855948765943	0.7555534746936075	0.8401713231634109	0.8545265446078735
SRS019028_WUGC_scaffold_68040	AGWJ02	Fusobacterium ulcerans 12-1B	Bacteria	Fusobacteria	Fusobacteriia	Fusobacteriales	Fusobacteriaceae	Fusobacterium	Fusobacterium ulcerans	0.838	-1.2985	0.0	0.094	0.0	0.0	1.0		0.0	0.0028		0.6171886744569548	0.7298599772595796	0.7552997807121713	0.8400155563536648	0.8545109018071116
SRS019028_WUGC_scaffold_68048	ABJK02	Streptococcus infantarius subsp. infantarius ATCC BAA-102	Bacteria	Firmicutes	Bacilli	Lactobacillales	Streptococcaceae	Streptococcus	Streptococcus infantarius	0.9940000000000001	-1.3756	0.0	0.0424	9.8247	0.0	0.9471		0.0	0.9916		0.6178284996731479	0.7300733865375554	0.7555394040657621	0.8401666780918771	0.8545385397462391
SRS019028_WUGC_scaffold_68050	AFDH01	Paenibacillus sp. HGF7	Bacteria	Firmicutes	Bacilli	Bacillales	Paenibacillaceae	Paenibacillus		0.794	-1.4268	0.0	0.0682	4.1997	0.0	0.1866		0.0	0.9972		0.6170461824491443	0.729859229363877	0.7552922931001365	0.8399948329717993	0.8545081724178013
SRS019028_WUGC_scaffold_68051	ACWE01	Bacillus sp. 7_6_55CFAA_CT2	Bacteria	Firmicutes	Bacilli	Bacillales	Bacillaceae	Bacillus		0.9465	-1.2796	0.0	0.0945	2.1203	0.0	0.9053		0.0	0.9972		0.6176514369629448	0.7299851772939929	0.7554442057952275	0.8401070518535794	0.8545352529312711
SRS019028_WUGC_scaffold_8663	ACDS01	Fusobacterium nucleatum subsp. animalis D11	Bacteria	Fusobacteria	Fusobacteriia	Fusobacteriales	Fusobacteriaceae	Fusobacterium	Fusobacterium nucleatum	0.9999	-1.2512	0.0	0.1272	17.3629	0.0	0.9944		0.0	0.9526		0.6178767828021949	0.7300855948765943	0.7555534746936075	0.8401713231634109	0.8545265446078735
SRS019029_WUGC_scaffold_38573	ACDC03	Fusobacterium periodonticum 2_1_31	Bacteria	Fusobacteria	Fusobacteriia	Fusobacteriales	Fusobacteriaceae	Fusobacterium	Fusobacterium periodonticum	0.9997	-1.2516	0.0	0.0833	13.3708	0.0	0.9889		0.0	0.9526		0.6178767828021949	0.7300855948765943	0.7555534746936075	0.8401713231634109	0.8545265446078735
SRS019029_WUGC_scaffold_46691	ACQE02	Fusobacterium nucleatum subsp. animalis 3_1_33	Bacteria	Fusobacteria	Fusobacteriia	Fusobacteriales	Fusobacteriaceae	Fusobacterium	Fusobacterium nucleatum	0.9005	-1.3324	0.0	0.0958	3.0159	0.0	0.961		0.0	0.9526		0.617414479768026	0.7299210805385418	0.755371289262787	0.8400435539972372	0.8545244216877917
SRS019029_WUGC_scaffold_5515	ADLP01	Clostridium perfringens WAL-14572	Bacteria	Firmicutes	Clostridia	Clostridiales	Clostridiaceae	Clostridium	Clostridium perfringens	0.9517	-1.2429	0.0	0.1058	1.1394	0.0	0.9944		0.0	0.8858		0.6176623601570488	0.7299895946117786	0.7554489305832338	0.8401136193791642	0.854532642272429
SRS019029_WUGC_scaffold_56772	ACDG02	Fusobacterium necrophorum D12	Bacteria	Fusobacteria	Fusobacteriia	Fusobacteriales	Fusobacteriaceae	Fusobacterium	Fusobacterium necrophorum	0.7851	-1.3713	0.0	0.1287	4.0174	0.0	0.805		0.0	0.9526		0.6170402112821003	0.7298522194833694	0.7552851606299851	0.8399964142466168	0.8545095555255614
SRS019029_WUGC_scaffold_56887	ADLP01	Clostridium perfringens WAL-14572	Bacteria	Firmicutes	Clostridia	Clostridiales	Clostridiaceae	Clostridium	Clostridium perfringens	0.9939	-1.2492	0.0	0.0813	5.5215	0.0	0.9972		0.0	0.9777		0.6178284996731479	0.7300733865375554	0.7555394040657621	0.8401666780918771	0.8545385397462391
SRS019029_WUGC_scaffold_57161	ADVM01	Peptoclostridium difficile NAP07	Bacteria	Firmicutes	Clostridia	Clostridiales	Peptostreptococcaceae	Peptoclostridium	Peptoclostridium difficile	0.8107	-1.3278	0.0	0.1757	4.3428	0.0	0.9916		0.0	0.9916		0.617109768934927	0.7298511907164991	0.7552876648025771	0.8399960694944071	0.8545054088794461
SRS019029_WUGC_scaffold_57339	ACDC03	Fusobacterium periodonticum 2_1_31	Bacteria	Fusobacteria	Fusobacteriia	Fusobacteriales	Fusobacteriaceae	Fusobacterium	Fusobacterium periodonticum	1.0	-1.3189	0.0	0.0807	18.0152	0.0035	0.9554		0.0	0.9526	1.0	0.6178767828021949	0.7300855948765943	0.7555534746936075	0.8401713231634109	0.8545265446078735
SRS019029_WUGC_scaffold_57346	ABKW02	Clostridium sporogenes ATCC 15579	Bacteria	Firmicutes	Clostridia	Clostridiales	Clostridiaceae	Clostridium	Clostridium sporogenes	0.8643	-1.3067	0.0	0.1124	1.6607	0.0	0.9972		0.0	0.9777		0.6172576073756395	0.7298685156517584	0.7553116188501359	0.8400348296298901	0.8545162164724893
SRS019029_WUGC_scaffold_57364	ADLZ01	Fusobacterium necrophorum subsp. funduliforme 1_1_36S	Bacteria	Fusobacteria	Fusobacteriia	Fusobacteriales	Fusobacteriaceae	Fusobacterium	Fusobacterium necrophorum	0.8363	-1.3747	0.0	0.1414	5.5215	0.0	0.7659999999999999		0.0	0.9526		0.6171886744569548	0.7298599772595796	0.7552997807121713	0.8400155563536648	0.8545109018071116
SRS019030_Baylor_scaffold_14864	ACRT01	Bacteroides sp. 3_1_40A	Bacteria	Bacteroidetes	Bacteroidia	Bacteroidales	Bacteroidaceae	Bacteroides		1.0	-1.3621	0.0	0.0857	0.0	0.0065	0.9916		0.0		0.9916	0.6178767828021949	0.7300855948765943	0.7555534746936075	0.8401713231634109	0.8545265446078735
SRS019030_Baylor_scaffold_15838	ADDX02	Ruminococcaceae bacterium D16	Bacteria	Firmicutes	Clostridia	Clostridiales	Ruminococcaceae			1.0	-1.3423	0.0	0.1941	0.0	0.868	0.8997		0.0		1.0	0.6178767828021949	0.7300855948765943	0.7555534746936075	0.8401713231634109	0.8545265446078735
SRS019030_Baylor_scaffold_18013	ADCJ01	Bacteroides sp. 3_1_19	Bacteria	Bacteroidetes	Bacteroidia	Bacteroidales	Bacteroidaceae	Bacteroides		1.0	-1.3782	0.0	0.1996	0.0	0.2086	0.6713		0.0	0.0028	1.0	0.6178767828021949	0.7300855948765943	0.7555534746936075	0.8401713231634109	0.8545265446078735
SRS019030_Baylor_scaffold_2022	ADMO01	Bacteroides ovatus SD CMC 3f	Bacteria	Bacteroidetes	Bacteroidia	Bacteroidales	Bacteroidaceae	Bacteroides	Bacteroides ovatus	1.0	-1.3585	0.0	0.1656	0.0	0.8246	0.9916		0.0		0.9916	0.6178767828021949	0.7300855948765943	0.7555534746936075	0.8401713231634109	0.8545265446078735
SRS019030_Baylor_scaffold_20390	ACWW01	Subdoligranulum sp. 4_3_54A2FAA	Bacteria	Firmicutes	Clostridia	Clostridiales	Ruminococcaceae	Subdoligranulum		1.0	-1.3928	0.0	0.1577	0.0	0.0136	0.8607		0.0	0.0028	1.0	0.6178767828021949	0.7300855948765943	0.7555534746936075	0.8401713231634109	0.8545265446078735
SRS019030_Baylor_scaffold_2097	ABFK02	Alistipes putredinis DSM 17216	Bacteria	Bacteroidetes	Bacteroidia	Bacteroidales	Rikenellaceae	Alistipes	Alistipes putredinis	1.0	-1.3456	0.0	0.2878	0.0	0.1568	1.0		0.0	0.0028	0.9972	0.6178767828021949	0.7300855948765943	0.7555534746936075	0.8401713231634109	0.8545265446078735
SRS019030_Baylor_scaffold_21696	ABGC03	Clostridium sp. SS2/1	Bacteria	Firmicutes	Clostridia	Clostridiales	Clostridiaceae	Clostridium		1.0	-1.4063	0.0	0.1374	0.0	0.0039	0.3203		0.0	0.0028	1.0	0.6178767828021949	0.7300855948765943	0.7555534746936075	0.8401713231634109	0.8545265446078735
SRS019030_Baylor_scaffold_23639	ADKX01	Coprobacillus sp. 29_1	Bacteria	Firmicutes	Erysipelotrichia	Erysipelotrichales	Erysipelotrichaceae	Coprobacillus		0.9943	-1.2952	0.0	0.2166	0.0	0.0013	0.9889		0.0	0.0028	0.9972	0.6178284996731479	0.7300733865375554	0.7555394040657621	0.8401666780918771	0.8545385397462391
SRS019030_Baylor_scaffold_24171	ADKO01	Bacteroides vulgatus PC510	Bacteria	Bacteroidetes	Bacteroidia	Bacteroidales	Bacteroidaceae	Bacteroides	Bacteroides vulgatus	1.0	-1.3513	0.0	0.0764	3.5405	0.025	0.9331		0.0	0.8858	0.9944	0.6178767828021949	0.7300855948765943	0.7555534746936075	0.8401713231634109	0.8545265446078735
SRS019030_Baylor_scaffold_25174	FP929043.1	Eubacterium rectale M104/1	Bacteria	Firmicutes	Clostridia	Clostridiales	Eubacteriaceae	Eubacterium	Eubacterium rectale	0.9935	-1.3608	0.0	0.1184	12.130999999999998	0.0	0.9777		0.0	0.9889		0.6178284996731479	0.7300733865375554	0.7555394040657621	0.8401666780918771	0.8545385397462391
SRS019030_Baylor_scaffold_3564	ACWL01	Coprobacillus sp. 3_3_56FAA	Bacteria	Firmicutes	Erysipelotrichia	Erysipelotrichales	Erysipelotrichaceae	Coprobacillus		0.8227	-1.2957	0.0	0.1034	0.0	0.0	1.0		0.0			0.6171413621184357	0.7298628471002145	0.7553004457461472	0.8400056110937694	0.854506985019711
SRS019030_Baylor_scaffold_37943	ACAA01	Bacteroides sp. 9_1_42FAA	Bacteria	Bacteroidetes	Bacteroidia	Bacteroidales	Bacteroidaceae	Bacteroides		1.0	-1.3731	0.0	0.1841	0.0	0.0128	0.9554		0.0		0.9833	0.6178767828021949	0.7300855948765943	0.7555534746936075	0.8401713231634109	0.8545265446078735
SRS019030_Baylor_scaffold_39506	ACOP02	Faecalibacterium prausnitzii A2-165	Bacteria	Firmicutes	Clostridia	Clostridiales	Ruminococcaceae	Faecalibacterium	Faecalibacterium prausnitzii	1.0	-1.3478	0.0	0.314	0.0	0.9713	0.922		0.0	0.0028	1.0	0.6178767828021949	0.7300855948765943	0.7555534746936075	0.8401713231634109	0.8545265446078735
SRS019030_Baylor_scaffold_39963	FP929051.1	Ruminococcus bromii L2-63	Bacteria	Firmicutes	Clostridia	Clostridiales	Ruminococcaceae	Ruminococcus	Ruminococcus bromii	1.0	-1.3141	0.0	0.1142	0.0	0.4619	1.0		0.0	0.0028	1.0	0.6178767828021949	0.7300855948765943	0.7555534746936075	0.8401713231634109	0.8545265446078735
SRS019030_Baylor_scaffold_7199	ABWK02	Mitsuokella multacida DSM 20544	Bacteria	Firmicutes	Negativicutes	Selenomonadales	Veillonellaceae	Mitsuokella	Mitsuokella multacida	0.8835	-1.3733	0.0	0.1902	8.4637	0.0	0.9666		0.0	1.0		0.6173512684969463	0.7299081458622315	0.7553544669912098	0.8400556866156649	0.8545404489797338
SRS019030_Baylor_scaffold_8864	ACGA02	Bacteroides sp. D2	Bacteria	Bacteroidetes	Bacteroidia	Bacteroidales	Bacteroidaceae	Bacteroides		1.0	-1.3477	0.0	0.0696	0.0	0.5920000000000001	1.0		0.0	0.0028	1.0	0.6178767828021949	0.7300855948765943	0.7555534746936075	0.8401713231634109	0.8545265446078735
SRS019030_Baylor_scaffold_9203	NC_021030.1	Alistipes shahii WAL 8301	Bacteria	Bacteroidetes	Bacteroidia	Bacteroidales	Rikenellaceae	Alistipes	Alistipes shahii	1.0	-1.3293	0.0	0.1729	0.0	0.8549	1.0		0.0		1.0	0.6178767828021949	0.7300855948765943	0.7555534746936075	0.8401713231634109	0.8545265446078735
SRS019033_WUGC_scaffold_8011	ABXA01	Anaerococcus hydrogenalis DSM 7454	Bacteria	Firmicutes	Clostridia	Clostridiales	Peptoniphilaceae	Anaerococcus	Anaerococcus hydrogenalis	0.9544	-1.3695	0.0	0.1567	9.3382	0.0	0.9638		0.0	1.0		0.6176623601570488	0.7299895946117786	0.7554489305832338	0.8401136193791642	0.854532642272429
SRS019045_WUGC_scaffold_111	AEBK01	Enterococcus faecalis TX1302	Bacteria	Firmicutes	Bacilli	Lactobacillales	Enterococcaceae	Enterococcus	Enterococcus faecalis	0.8424	-1.3592	0.0	0.0932	2.8824	0.0	0.9861		0.0	0.961		0.6171982242554597	0.7298631272628121	0.7553032150360592	0.8400211350610698	0.8545079559761405
SRS019045_WUGC_scaffold_1443	AEQO01	Prevotella salivae DSM 15606	Bacteria	Bacteroidetes	Bacteroidia	Bacteroidales	Prevotellaceae	Prevotella	Prevotella salivae	0.9914	-1.3503	0.0	0.1723	13.2277	0.0	0.6825		0.0	0.9944		0.6178284996731479	0.7300733865375554	0.7555394040657621	0.8401666780918771	0.8545385397462391
SRS019045_WUGC_scaffold_14536	ACOI02	Streptococcus sp. 2_1_36FAA	Bacteria	Firmicutes	Bacilli	Lactobacillales	Streptococcaceae	Streptococcus		0.9872	-1.3684	0.0	0.0081	6.2146	0.0	0.9471		0.0	0.9916		0.6178164591322804	0.7300532659332929	0.7555184433328651	0.8401682049083056	0.8545472614298528
SRS019045_WUGC_scaffold_15351	ACOI02	Streptococcus sp. 2_1_36FAA	Bacteria	Firmicutes	Bacilli	Lactobacillales	Streptococcaceae	Streptococcus		0.9924	-1.3576	0.0	0.1087	11.2054	0.0	0.9499		0.0	0.9916		0.6178284996731479	0.7300733865375554	0.7555394040657621	0.8401666780918771	0.8545385397462391
SRS019045_WUGC_scaffold_16560	AGAC01	Peptoclostridium difficile 70-100-2010	Bacteria	Firmicutes	Clostridia	Clostridiales	Peptostreptococcaceae	Peptoclostridium	Peptoclostridium difficile	0.8573	-1.301	0.0	0.0826	0.0	0.0	1.0		0.0			0.6172568034980653	0.7298742479457071	0.755316777436938	0.8400377708181462	0.8545186041518761
SRS019045_WUGC_scaffold_17053	ADNX01	Peptoclostridium difficile NAP08	Bacteria	Firmicutes	Clostridia	Clostridiales	Peptostreptococcaceae	Peptoclostridium	Peptoclostridium difficile	0.8576	-1.329	0.0	0.0513	0.0	0.0	1.0		0.0	0.0028		0.6172568034980653	0.7298742479457071	0.755316777436938	0.8400377708181462	0.8545186041518761
SRS019045_WUGC_scaffold_18732	ADNX01	Peptoclostridium difficile NAP08	Bacteria	Firmicutes	Clostridia	Clostridiales	Peptostreptococcaceae	Peptoclostridium	Peptoclostridium difficile	0.8327	-1.3056	0.0	0.0893	0.0408	0.0	0.9972		0.0	0.9666		0.6171669619538735	0.7298518639255641	0.7552908468460234	0.8400026797313473	0.8544973757026771
SRS019045_WUGC_scaffold_18901	ABJK02	Streptococcus infantarius subsp. infantarius ATCC BAA-102	Bacteria	Firmicutes	Bacilli	Lactobacillales	Streptococcaceae	Streptococcus	Streptococcus infantarius	0.9276	-1.3591	0.0	0.0864	4.7105	0.0	0.9889		0.0	0.9916		0.6175598177816071	0.7299534378890388	0.7554090123093584	0.8400718652028616	0.8545230044773069
SRS019045_WUGC_scaffold_18982	AGAC01	Peptoclostridium difficile 70-100-2010	Bacteria	Firmicutes	Clostridia	Clostridiales	Peptostreptococcaceae	Peptoclostridium	Peptoclostridium difficile	0.7837	-1.2997	0.0	0.1168	0.1508	0.0	0.9972		0.0	0.9805		0.6170341680756173	0.7298449838265322	0.7552779309468346	0.8399977177119726	0.8545106486244924
SRS019045_WUGC_scaffold_24093	FP929043.1	Eubacterium rectale M104/1	Bacteria	Firmicutes	Clostridia	Clostridiales	Eubacteriaceae	Eubacterium	Eubacterium rectale	0.9805	-1.3781	0.0	0.11900000000000001	0.0	0.0009	0.6992		0.0	0.0028	0.9972	0.6177957375439311	0.7300556875664302	0.7555199766504109	0.8401653096262041	0.8545525322692462
SRS019045_WUGC_scaffold_25563	ABJK02	Streptococcus infantarius subsp. infantarius ATCC BAA-102	Bacteria	Firmicutes	Bacilli	Lactobacillales	Streptococcaceae	Streptococcus	Streptococcus infantarius	0.9987	-1.3694	0.0	0.0639	14.2618	0.0	0.9889		0.0	0.9916		0.6178767828021949	0.7300855948765943	0.7555534746936075	0.8401713231634109	0.8545265446078735
SRS019045_WUGC_scaffold_26796	ACDK02	Clostridium sp. 7_2_43FAA	Bacteria	Firmicutes	Clostridia	Clostridiales	Clostridiaceae	Clostridium		0.8066	-1.3115	0.0	0.1071	0.6349	0.0	0.9972		0.0	0.9109		0.6170787669032961	0.7298587500045491	0.7552937943165565	0.8399963456341009	0.8545039243392432
SRS019045_WUGC_scaffold_26811	ABXA01	Anaerococcus hydrogenalis DSM 7454	Bacteria	Firmicutes	Clostridia	Clostridiales	Peptoniphilaceae	Anaerococcus	Anaerococcus hydrogenalis	0.8124	-1.3753	0.0	0.061	1.7719999999999998	0.0	0.8022		0.0	1.0		0.617109768934927	0.7298511907164991	0.7552876648025771	0.8399960694944071	0.8545054088794461
SRS019045_WUGC_scaffold_27499	ADMB01	Megamonas funiformis YIT 11815	Bacteria	Firmicutes	Negativicutes	Selenomonadales	Veillonellaceae	Megamonas	Megamonas funiformis	0.9287	-1.3089	0.0	0.0603	1.3093	0.0	0.9666		0.0	0.9972		0.6175598177816071	0.7299534378890388	0.7554090123093584	0.8400718652028616	0.8545230044773069
SRS019045_WUGC_scaffold_286	ADME01	Streptococcus anginosus 1_2_62CV	Bacteria	Firmicutes	Bacilli	Lactobacillales	Streptococcaceae	Streptococcus	Streptococcus anginosus	0.9847	-1.3555	0.0	0.0844	8.3688	0.0	0.9972		0.0	0.9916		0.6177957375439311	0.7300556875664302	0.7555199766504109	0.8401653096262041	0.8545525322692462
SRS019045_WUGC_scaffold_29842	AEVB01	Streptococcus equinus ATCC 9812	Bacteria	Firmicutes	Bacilli	Lactobacillales	Streptococcaceae	Streptococcus	Streptococcus equinus	0.8414	-1.3409	0.0	0.1385	3.912	0.0	0.9972		0.0	0.9916		0.6171982242554597	0.7298631272628121	0.7553032150360592	0.8400211350610698	0.8545079559761405
SRS019045_WUGC_scaffold_34360	AGAC01	Peptoclostridium difficile 70-100-2010	Bacteria	Firmicutes	Clostridia	Clostridiales	Peptostreptococcaceae	Peptoclostridium	Peptoclostridium difficile	0.9906	-1.3319	0.0	0.0049	5.1160000000000005	0.0	1.0		0.0	0.9916		0.6178284996731479	0.7300733865375554	0.7555394040657621	0.8401666780918771	0.8545385397462391
SRS019045_WUGC_scaffold_34432	ADCV01	Veillonella sp. 3_1_44	Bacteria	Firmicutes	Negativicutes	Selenomonadales	Veillonellaceae	Veillonella		0.9789	-1.3595	0.0	0.1044	8.606	0.0	0.9972		0.0	0.9972		0.6177736373520569	0.7300473499900778	0.7555108525484603	0.8401618552633494	0.8545483479403175
SRS019045_WUGC_scaffold_34849	ACOI02	Streptococcus sp. 2_1_36FAA	Bacteria	Firmicutes	Bacilli	Lactobacillales	Streptococcaceae	Streptococcus		0.9761	-1.3411	0.0	0.1083	7.5989	0.0	0.8886		0.0	0.9916		0.6177736373520569	0.7300473499900778	0.7555108525484603	0.8401618552633494	0.8545483479403175
SRS019045_WUGC_scaffold_37450	AEQO01	Prevotella salivae DSM 15606	Bacteria	Bacteroidetes	Bacteroidia	Bacteroidales	Prevotellaceae	Prevotella	Prevotella salivae	0.9661	-1.3418	0.0	0.0489	4.2687	0.0	0.8217		0.0	0.9944		0.6177304829862285	0.7300409495564477	0.7555026780955251	0.8401646062386672	0.8545492851038605
SRS019045_WUGC_scaffold_38313	ADVM01	Peptoclostridium difficile NAP07	Bacteria	Firmicutes	Clostridia	Clostridiales	Peptostreptococcaceae	Peptoclostridium	Peptoclostridium difficile	0.8323	-1.3489	0.0	0.0715	1.3093	0.0	0.9972		0.0	0.9916		0.6171669619538735	0.7298518639255641	0.7552908468460234	0.8400026797313473	0.8544973757026771
SRS019045_WUGC_scaffold_41982	ACDK02	Clostridium sp. 7_2_43FAA	Bacteria	Firmicutes	Clostridia	Clostridiales	Clostridiaceae	Clostridium		0.8806	-1.2979	0.0	0.1063	1.3471	0.0	1.0		0.0	0.9777		0.6173512684969463	0.7299081458622315	0.7553544669912098	0.8400556866156649	0.8545404489797338
SRS019045_WUGC_scaffold_434	ABJK02	Streptococcus infantarius subsp. infantarius ATCC BAA-102	Bacteria	Firmicutes	Bacilli	Lactobacillales	Streptococcaceae	Streptococcus	Streptococcus infantarius	0.9665	-1.3738	0.0	0.0887	7.4664	0.0	0.9972		0.0	0.9916		0.6177304829862285	0.7300409495564477	0.7555026780955251	0.8401646062386672	0.8545492851038605
SRS019045_WUGC_scaffold_43832	AEVB01	Streptococcus equinus ATCC 9812	Bacteria	Firmicutes	Bacilli	Lactobacillales	Streptococcaceae	Streptococcus	Streptococcus equinus	0.9524	-1.3572	0.0	0.0986	6.2146	0.0	0.9861		0.0	0.9916		0.6176623601570488	0.7299895946117786	0.7554489305832338	0.8401136193791642	0.854532642272429
SRS019045_WUGC_scaffold_53062	ACDK02	Clostridium sp. 7_2_43FAA	Bacteria	Firmicutes	Clostridia	Clostridiales	Clostridiaceae	Clostridium		0.8202	-1.3198	0.0	0.1792	4.2687	0.0	0.9805		0.0	0.9777		0.6171413621184357	0.7298628471002145	0.7553004457461472	0.8400056110937694	0.854506985019711
SRS019045_WUGC_scaffold_55274	ACHN01	Lactobacillus acidophilus ATCC 4796	Bacteria	Firmicutes	Bacilli	Lactobacillales	Lactobacillaceae	Lactobacillus	Lactobacillus acidophilus	0.8248	-1.3461	0.0	0.0901	1.8326	0.0	0.9164		0.0	0.9387		0.6171413621184357	0.7298628471002145	0.7553004457461472	0.8400056110937694	0.854506985019711
SRS019045_WUGC_scaffold_56451	ADCW01	Veillonella sp. 6_1_27	Bacteria	Firmicutes	Negativicutes	Selenomonadales	Veillonellaceae	Veillonella		0.9997	-1.3522	0.0	0.0785	17.4311	0.0	0.9554		0.0	0.9972		0.6178767828021949	0.7300855948765943	0.7555534746936075	0.8401713231634109	0.8545265446078735
SRS019045_WUGC_scaffold_57971	ACOI02	Streptococcus sp. 2_1_36FAA	Bacteria	Firmicutes	Bacilli	Lactobacillales	Streptococcaceae	Streptococcus		0.993	-1.3903	0.0	0.0884	12.0768	0.0	0.9666		0.0	0.9916		0.6178284996731479	0.7300733865375554	0.7555394040657621	0.8401666780918771	0.8545385397462391
SRS019045_WUGC_scaffold_59758	AEVB01	Streptococcus equinus ATCC 9812	Bacteria	Firmicutes	Bacilli	Lactobacillales	Streptococcaceae	Streptococcus	Streptococcus equinus	0.7979999999999999	-1.344	0.0	0.1533	3.9633	0.0	0.7967		0.0	0.9833		0.6170521253304486	0.7298691403715424	0.7553026054169457	0.8399985616550935	0.8545038496970371
SRS019045_WUGC_scaffold_60037	ADNX01	Peptoclostridium difficile NAP08	Bacteria	Firmicutes	Clostridia	Clostridiales	Peptostreptococcaceae	Peptoclostridium	Peptoclostridium difficile	0.9791	-1.2945	0.0	0.0399	2.8824	0.0	0.9805		0.0	0.9777		0.6177736373520569	0.7300473499900778	0.7555108525484603	0.8401618552633494	0.8545483479403175
SRS019045_WUGC_scaffold_60075	AMLO01	Klebsiella pneumoniae subsp. pneumoniae WGLW5	Bacteria	Proteobacteria	Gammaproteobacteria	Enterobacteriales	Enterobacteriaceae	Klebsiella	Klebsiella pneumoniae	0.8317	-1.4083	0.0	0.1059	5.5215	0.0	0.2981		0.0	0.9889		0.6171669619538735	0.7298518639255641	0.7552908468460234	0.8400026797313473	0.8544973757026771
SRS019045_WUGC_scaffold_60862	AEQO01	Prevotella salivae DSM 15606	Bacteria	Bacteroidetes	Bacteroidia	Bacteroidales	Prevotellaceae	Prevotella	Prevotella salivae	0.8136	-1.3922	0.0	0.0915	3.8632	0.0	0.8886		0.0	0.9944		0.617109768934927	0.7298511907164991	0.7552876648025771	0.8399960694944071	0.8545054088794461
SRS019045_WUGC_scaffold_61271	ABGC03	Clostridium sp. SS2/1	Bacteria	Firmicutes	Clostridia	Clostridiales	Clostridiaceae	Clostridium		0.9724	-1.3769	0.0	0.1331	9.9569	0.0	0.8022		0.0	0.9777		0.6177577725135349	0.7300461389312649	0.7555090251770241	0.8401665877310411	0.8545521959750468
SRS019045_WUGC_scaffold_61474	ACDB02	Fusobacterium mortiferum ATCC 9817	Bacteria	Fusobacteria	Fusobacteriia	Fusobacteriales	Fusobacteriaceae	Fusobacterium	Fusobacterium mortiferum	0.9998	-1.3015	0.0	0.0419	14.427999999999999	0.0	0.9805		0.0	0.9526		0.6178767828021949	0.7300855948765943	0.7555534746936075	0.8401713231634109	0.8545265446078735
SRS019045_WUGC_scaffold_61575	AEVB01	Streptococcus equinus ATCC 9812	Bacteria	Firmicutes	Bacilli	Lactobacillales	Streptococcaceae	Streptococcus	Streptococcus equinus	0.9988	-1.3622	0.0	0.0921	15.3116	0.0	1.0		0.0	0.9916		0.6178767828021949	0.7300855948765943	0.7555534746936075	0.8401713231634109	0.8545265446078735
SRS019045_WUGC_scaffold_6951	AEQO01	Prevotella salivae DSM 15606	Bacteria	Bacteroidetes	Bacteroidia	Bacteroidales	Prevotellaceae	Prevotella	Prevotella salivae	0.988	-1.3378	0.0	0.0829	8.0854	0.0	0.7187		0.0	0.9944		0.6178164591322804	0.7300532659332929	0.7555184433328651	0.8401682049083056	0.8545472614298528
SRS019045_WUGC_scaffold_7584	ABEE02	Parvimonas micra ATCC 33270	Bacteria	Firmicutes	Clostridia	Clostridiales	Peptoniphilaceae	Parvimonas	Parvimonas micra	0.976	-1.3371	0.0	0.1502	9.1616	0.0	0.9443		0.0	1.0		0.6177736373520569	0.7300473499900778	0.7555108525484603	0.8401618552633494	0.8545483479403175
SRS019045_WUGC_scaffold_7848	ADNX01	Peptoclostridium difficile NAP08	Bacteria	Firmicutes	Clostridia	Clostridiales	Peptostreptococcaceae	Peptoclostridium	Peptoclostridium difficile	0.8573	-1.3141	0.0	0.0937	1.0788	0.0	1.0		0.0	0.9916		0.6172568034980653	0.7298742479457071	0.755316777436938	0.8400377708181462	0.8545186041518761
SRS019064_WUGC_scaffold_9217	ADNX01	Peptoclostridium difficile NAP08	Bacteria	Firmicutes	Clostridia	Clostridiales	Peptostreptococcaceae	Peptoclostridium	Peptoclostridium difficile	0.9173	-1.3163	0.0	0.0545	1.0217	0.0	0.9861		0.0	0.9916		0.6175032507860636	0.7299101181443929	0.7553640988076776	0.8400347756518931	0.8545020638798471
SRS019071_WUGC_scaffold_21825	AKCB01	Coprobacillus sp. D6	Bacteria	Firmicutes	Erysipelotrichia	Erysipelotrichales	Erysipelotrichaceae	Coprobacillus		0.8724	-1.3557	0.0	0.0713	2.3969	0.0	0.9861		0.0	0.9889		0.6173023815908311	0.7299040801981275	0.7553484031285075	0.8400503314865675	0.8545332441078917
SRS019071_WUGC_scaffold_23778	ACDB02	Fusobacterium mortiferum ATCC 9817	Bacteria	Fusobacteria	Fusobacteriia	Fusobacteriales	Fusobacteriaceae	Fusobacterium	Fusobacterium mortiferum	0.8247	-1.3472	0.0	0.0836	1.6094	0.0	0.9721		0.0	0.9526		0.6171413621184357	0.7298628471002145	0.7553004457461472	0.8400056110937694	0.854506985019711
SRS019071_WUGC_scaffold_34183	ACIE02	Fusobacterium varium ATCC 27725	Bacteria	Fusobacteria	Fusobacteriia	Fusobacteriales	Fusobacteriaceae	Fusobacterium	Fusobacterium varium	0.9754	-1.27	0.0	0.0843	3.1942	0.0	0.9861		0.0	0.9526		0.6177736373520569	0.7300473499900778	0.7555108525484603	0.8401618552633494	0.8545483479403175
SRS019071_WUGC_scaffold_34306	ACWE01	Bacillus sp. 7_6_55CFAA_CT2	Bacteria	Firmicutes	Bacilli	Bacillales	Bacillaceae	Bacillus		0.8059999999999999	-1.3609	0.0	0.0667	1.2379	0.0	0.9916		0.0	0.9972		0.6170787669032961	0.7298587500045491	0.7552937943165565	0.8399963456341009	0.8545039243392432
SRS019071_WUGC_scaffold_35100	AEQO01	Prevotella salivae DSM 15606	Bacteria	Bacteroidetes	Bacteroidia	Bacteroidales	Prevotellaceae	Prevotella	Prevotella salivae	0.9717	-1.3630000000000002	0.0	0.1178	8.6006	0.0	1.0		0.0	0.9944		0.6177577725135349	0.7300461389312649	0.7555090251770241	0.8401665877310411	0.8545521959750468
SRS019071_WUGC_scaffold_37578	ADLP01	Clostridium perfringens WAL-14572	Bacteria	Firmicutes	Clostridia	Clostridiales	Clostridiaceae	Clostridium	Clostridium perfringens	0.9059	-1.3304	0.0	0.1541	5.5215	0.0	0.9889		0.0	0.9777		0.6174523502118718	0.7299207082886738	0.7553726080497309	0.8400330533492869	0.8545156007768538
SRS019071_WUGC_scaffold_38462	ABJK02	Streptococcus infantarius subsp. infantarius ATCC BAA-102	Bacteria	Firmicutes	Bacilli	Lactobacillales	Streptococcaceae	Streptococcus	Streptococcus infantarius	0.7807	-1.3613	0.0	0.1104	2.7181	0.0	0.7493		0.0	0.9916		0.6170341680756173	0.7298449838265322	0.7552779309468346	0.8399977177119726	0.8545106486244924
SRS019071_WUGC_scaffold_38655	ADGG01	Fusobacterium periodonticum 1_1_41FAA	Bacteria	Fusobacteria	Fusobacteriia	Fusobacteriales	Fusobacteriaceae	Fusobacterium	Fusobacterium periodonticum	0.912	-1.2658	0.0	0.1088	0.7765	0.0	0.9861		0.0	0.9499		0.6174777877494364	0.7299153728733654	0.7553682756170876	0.8400336726742268	0.8545087846010828
SRS019071_WUGC_scaffold_39135	ADVM01	Peptoclostridium difficile NAP07	Bacteria	Firmicutes	Clostridia	Clostridiales	Peptostreptococcaceae	Peptoclostridium	Peptoclostridium difficile	0.8776	-1.3341	0.0	0.0792	1.8326	0.0	1.0		0.0	0.9916		0.6173192662622617	0.7299151750986544	0.75535999876181	0.8400551591056609	0.8545385026332885
SRS019071_WUGC_scaffold_40716	ABKW02	Clostridium sporogenes ATCC 15579	Bacteria	Firmicutes	Clostridia	Clostridiales	Clostridiaceae	Clostridium	Clostridium sporogenes	0.9808	-1.3609	0.0	0.07400000000000001	7.6272	0.0	0.961		0.0	0.9777		0.6177957375439311	0.7300556875664302	0.7555199766504109	0.8401653096262041	0.8545525322692462
SRS019071_WUGC_scaffold_40880	ABKW02	Clostridium sporogenes ATCC 15579	Bacteria	Firmicutes	Clostridia	Clostridiales	Clostridiaceae	Clostridium	Clostridium sporogenes	0.9867	-1.2799	0.0	0.0926	5.5215	0.0	0.9972		0.0	0.9777		0.6178164591322804	0.7300532659332929	0.7555184433328651	0.8401682049083056	0.8545472614298528
SRS019071_WUGC_scaffold_40931	ADLP01	Clostridium perfringens WAL-14572	Bacteria	Firmicutes	Clostridia	Clostridiales	Clostridiaceae	Clostridium	Clostridium perfringens	0.9182	-1.2721	0.0	0.0787	0.0	0.0	1.0		0.0			0.6175032507860636	0.7299101181443929	0.7553640988076776	0.8400347756518931	0.8545020638798471
SRS019071_WUGC_scaffold_40960	ADLP01	Clostridium perfringens WAL-14572	Bacteria	Firmicutes	Clostridia	Clostridiales	Clostridiaceae	Clostridium	Clostridium perfringens	0.9724	-1.2498	0.0	0.0725	1.4697	0.0	0.9972		0.0	0.9777		0.6177577725135349	0.7300461389312649	0.7555090251770241	0.8401665877310411	0.8545521959750468
SRS019071_WUGC_scaffold_41017	AGAC01	Peptoclostridium difficile 70-100-2010	Bacteria	Firmicutes	Clostridia	Clostridiales	Peptostreptococcaceae	Peptoclostridium	Peptoclostridium difficile	0.7821	-1.3042	0.0	0.12300000000000001	0.5978	0.0	1.0		0.0	0.9916		0.6170341680756173	0.7298449838265322	0.7552779309468346	0.8399977177119726	0.8545106486244924
SRS019071_WUGC_scaffold_41019	ADLP01	Clostridium perfringens WAL-14572	Bacteria	Firmicutes	Clostridia	Clostridiales	Clostridiaceae	Clostridium	Clostridium perfringens	0.8502	-1.2698	0.0	0.1614	1.7148	0.0	1.0		0.0	0.9276		0.6172402015930253	0.7298788040850682	0.7553202998195038	0.8400461605023992	0.8545253564336279
SRS019071_WUGC_scaffold_41045	ACDK02	Clostridium sp. 7_2_43FAA	Bacteria	Firmicutes	Clostridia	Clostridiales	Clostridiaceae	Clostridium		0.9226	-1.2758	0.0	0.0711	0.0	0.0	1.0		0.0	0.0028		0.6175261004432834	0.7299376635197059	0.7553920224309861	0.8400474497073344	0.8545060917977304
SRS019071_WUGC_scaffold_9077	ADNX01	Peptoclostridium difficile NAP08	Bacteria	Firmicutes	Clostridia	Clostridiales	Peptostreptococcaceae	Peptoclostridium	Peptoclostridium difficile	0.81	-1.3345	0.0	0.0651	0.0	0.0	1.0		0.0	0.0028		0.6170787669032961	0.7298587500045491	0.7552937943165565	0.8399963456341009	0.8545039243392432
SRS019071_WUGC_scaffold_9456	ADNX01	Peptoclostridium difficile NAP08	Bacteria	Firmicutes	Clostridia	Clostridiales	Peptostreptococcaceae	Peptoclostridium	Peptoclostridium difficile	0.983	-1.1918	0.0	0.0736	0.0	0.0	1.0		0.0			0.6177957375439311	0.7300556875664302	0.7555199766504109	0.8401653096262041	0.8545525322692462
SRS019073_WUGC_scaffold_10986	ABJK02	Streptococcus infantarius subsp. infantarius ATCC BAA-102	Bacteria	Firmicutes	Bacilli	Lactobacillales	Streptococcaceae	Streptococcus	Streptococcus infantarius	0.9961	-1.3617	0.0	0.0663	11.2506	0.0	0.8942		0.0	0.9916		0.6178767828021949	0.7300855948765943	0.7555534746936075	0.8401713231634109	0.8545265446078735
SRS019073_WUGC_scaffold_14883	ACOI02	Streptococcus sp. 2_1_36FAA	Bacteria	Firmicutes	Bacilli	Lactobacillales	Streptococcaceae	Streptococcus		0.9764	-1.3592	0.0	0.0448	5.8091	0.0	0.9972		0.0	0.9916		0.6177736373520569	0.7300473499900778	0.7555108525484603	0.8401618552633494	0.8545483479403175
SRS019073_WUGC_scaffold_3897	ACGL01	Enterococcus faecalis TX0104	Bacteria	Firmicutes	Bacilli	Lactobacillales	Enterococcaceae	Enterococcus	Enterococcus faecalis	0.8175	-1.3543	0.0	0.0402	0.0	0.0	1.0		0.0	0.0028		0.6171156242365492	0.7298582686952213	0.755294849400196	0.8399947029581469	0.8545041415814822
SRS019077_WUGC_scaffold_14045	ADVM01	Peptoclostridium difficile NAP07	Bacteria	Firmicutes	Clostridia	Clostridiales	Peptostreptococcaceae	Peptoclostridium	Peptoclostridium difficile	0.858	-1.3889	0.0	0.0966	4.7105	0.0	0.7883		0.0	0.9916		0.6172568034980653	0.7298742479457071	0.755316777436938	0.8400377708181462	0.8545186041518761
SRS019077_WUGC_scaffold_21673	AEVB01	Streptococcus equinus ATCC 9812	Bacteria	Firmicutes	Bacilli	Lactobacillales	Streptococcaceae	Streptococcus	Streptococcus equinus	0.9278	-1.3632	0.0	0.0711	4.2687	0.0	0.9972		0.0	0.9916		0.6175598177816071	0.7299534378890388	0.7554090123093584	0.8400718652028616	0.8545230044773069
SRS019077_WUGC_scaffold_2335	ACOI02	Streptococcus sp. 2_1_36FAA	Bacteria	Firmicutes	Bacilli	Lactobacillales	Streptococcaceae	Streptococcus		0.9892	-1.369	0.0	0.071	9.3003	0.0	0.9833		0.0	0.9916		0.6178164591322804	0.7300532659332929	0.7555184433328651	0.8401682049083056	0.8545472614298528
SRS019077_WUGC_scaffold_26259	ACUE01	Propionibacterium sp. 5_U_42AFAA	Bacteria	Actinobacteria	Actinobacteria	Propionibacteriales	Propionibacteriaceae	Propionibacterium		0.9957	-1.4465	0.0	0.1379	0.0	0.0017	0.0696		0.0	0.0028	1.0	0.6178767828021949	0.7300855948765943	0.7555534746936075	0.8401713231634109	0.8545265446078735
SRS019077_WUGC_scaffold_39917	ACDK02	Clostridium sp. 7_2_43FAA	Bacteria	Firmicutes	Clostridia	Clostridiales	Clostridiaceae	Clostridium		0.8871	-1.3465	0.0	0.0772	2.551	0.0	0.8022		0.0	0.9777		0.6173796920865253	0.7299170858414061	0.7553648923059315	0.8400539402544673	0.8545405291881351
SRS019077_WUGC_scaffold_67596	ADME01	Streptococcus anginosus 1_2_62CV	Bacteria	Firmicutes	Bacilli	Lactobacillales	Streptococcaceae	Streptococcus	Streptococcus anginosus	0.9622	-1.3732	0.0	0.1232	8.5791	0.0	1.0		0.0	0.9916		0.6177088334089466	0.7300138402608396	0.7554752193988267	0.8401420863594987	0.8545447517576038
SRS019077_WUGC_scaffold_67931	ADLN01	[Clostridium] hathewayi WAL-18680	Bacteria	Firmicutes	Clostridia	Clostridiales	Lachnospiraceae	Lachnoclostridium	[Clostridium] hathewayi	1.0	-1.4175	0.0	0.1111	0.0	0.0041	0.3259		0.0		1.0	0.6178767828021949	0.7300855948765943	0.7555534746936075	0.8401713231634109	0.8545265446078735
SRS019077_WUGC_scaffold_9804	NC_010376.1	Finegoldia magna ATCC 29328	Bacteria	Firmicutes	Clostridia	Clostridiales	Peptoniphilaceae	Finegoldia	Finegoldia magna	0.7949	-1.3342	0.0	0.14	2.9004	0.0	0.961		0.0	1.0		0.6170461824491443	0.729859229363877	0.7552922931001365	0.8399948329717993	0.8545081724178013
SRS019122_WUGC_scaffold_9899	ACDB02	Fusobacterium mortiferum ATCC 9817	Bacteria	Fusobacteria	Fusobacteriia	Fusobacteriales	Fusobacteriaceae	Fusobacterium	Fusobacterium mortiferum	0.8859999999999999	-1.3559	0.0	0.0353	1.204	0.0	0.9526		0.0	0.9526		0.6173796920865253	0.7299170858414061	0.7553648923059315	0.8400539402544673	0.8545405291881351
SRS019124_WUGC_scaffold_1056	ADME01	Streptococcus anginosus 1_2_62CV	Bacteria	Firmicutes	Bacilli	Lactobacillales	Streptococcaceae	Streptococcus	Streptococcus anginosus	0.9926	-1.3578	0.0	0.0893	10.4621	0.0	0.9861		0.0	0.9916		0.6178284996731479	0.7300733865375554	0.7555394040657621	0.8401666780918771	0.8545385397462391
SRS019124_WUGC_scaffold_11859	ACOI02	Streptococcus sp. 2_1_36FAA	Bacteria	Firmicutes	Bacilli	Lactobacillales	Streptococcaceae	Streptococcus		0.9898	-1.3677	0.0	0.0716	9.4112	0.0	1.0		0.0	0.9916		0.6178164591322804	0.7300532659332929	0.7555184433328651	0.8401682049083056	0.8545472614298528
SRS019124_WUGC_scaffold_1359	ADNX01	Peptoclostridium difficile NAP08	Bacteria	Firmicutes	Clostridia	Clostridiales	Peptostreptococcaceae	Peptoclostridium	Peptoclostridium difficile	0.9268	-1.3114	0.0	0.0979	2.9375	0.0	0.9972		0.0	0.9916		0.6175598177816071	0.7299534378890388	0.7554090123093584	0.8400718652028616	0.8545230044773069
SRS019124_WUGC_scaffold_14088	ADME01	Streptococcus anginosus 1_2_62CV	Bacteria	Firmicutes	Bacilli	Lactobacillales	Streptococcaceae	Streptococcus	Streptococcus anginosus	1.0	-1.3786	0.0	0.0271	0.0	0.0058	0.8245		0.0	0.0028	1.0	0.6178767828021949	0.7300855948765943	0.7555534746936075	0.8401713231634109	0.8545265446078735
SRS019124_WUGC_scaffold_14188	ACDK02	Clostridium sp. 7_2_43FAA	Bacteria	Firmicutes	Clostridia	Clostridiales	Clostridiaceae	Clostridium		0.8556	-1.2907	0.0	0.1179	0.9676	0.0	0.9833		0.0	0.9638		0.6172568034980653	0.7298742479457071	0.755316777436938	0.8400377708181462	0.8545186041518761
SRS019124_WUGC_scaffold_17895	ABJK02	Streptococcus infantarius subsp. infantarius ATCC BAA-102	Bacteria	Firmicutes	Bacilli	Lactobacillales	Streptococcaceae	Streptococcus	Streptococcus infantarius	0.9945	-1.321	0.0	0.0877	9.3919	0.0	0.7967		0.0	0.9916		0.6178284996731479	0.7300733865375554	0.7555394040657621	0.8401666780918771	0.8545385397462391
SRS019124_WUGC_scaffold_18860	AGAC01	Peptoclostridium difficile 70-100-2010	Bacteria	Firmicutes	Clostridia	Clostridiales	Peptostreptococcaceae	Peptoclostridium	Peptoclostridium difficile	0.8473	-1.3283	0.0	0.0568	0.0	0.0	1.0		0.0	0.0028		0.6172200630279939	0.7298903387907497	0.7553309468249246	0.8400530411198267	0.854530724496131
SRS019124_WUGC_scaffold_18934	ACWR01	Lactobacillus sp. 7_1_47FAA	Bacteria	Firmicutes	Bacilli	Lactobacillales	Lactobacillaceae	Lactobacillus		0.8981	-1.3445	0.0	0.0744	2.6173	0.0	0.9582		0.0	0.9387		0.6173923006589811	0.7299128156755781	0.7553622583052133	0.8400498613799064	0.8545297383850992
SRS019124_WUGC_scaffold_18962	ADVM01	Peptoclostridium difficile NAP07	Bacteria	Firmicutes	Clostridia	Clostridiales	Peptostreptococcaceae	Peptoclostridium	Peptoclostridium difficile	0.8891	-1.2978	0.0	0.0695	0.0	0.0	1.0		0.0	0.0028		0.6173796920865253	0.7299170858414061	0.7553648923059315	0.8400539402544673	0.8545405291881351
SRS019124_WUGC_scaffold_19065	ADGG01	Fusobacterium periodonticum 1_1_41FAA	Bacteria	Fusobacteria	Fusobacteriia	Fusobacteriales	Fusobacteriaceae	Fusobacterium	Fusobacterium periodonticum	0.8466	-1.2884	0.0	0.1015	0.0	0.0	1.0		0.0	0.0028		0.6172200630279939	0.7298903387907497	0.7553309468249246	0.8400530411198267	0.854530724496131
SRS019124_WUGC_scaffold_19175	ADNX01	Peptoclostridium difficile NAP08	Bacteria	Firmicutes	Clostridia	Clostridiales	Peptostreptococcaceae	Peptoclostridium	Peptoclostridium difficile	0.7956	-1.3281	0.0	0.0987	0.8916	0.0	0.9944		0.0	0.9916		0.6170521253304486	0.7298691403715424	0.7553026054169457	0.8399985616550935	0.8545038496970371
SRS019124_WUGC_scaffold_19242	ACDK02	Clostridium sp. 7_2_43FAA	Bacteria	Firmicutes	Clostridia	Clostridiales	Clostridiaceae	Clostridium		0.8512	-1.297	0.0	0.0961	0.2614	0.0	0.9749		0.0	0.9777		0.6172402015930253	0.7298788040850682	0.7553202998195038	0.8400461605023992	0.8545253564336279
SRS019124_WUGC_scaffold_19260	ABJK02	Streptococcus infantarius subsp. infantarius ATCC BAA-102	Bacteria	Firmicutes	Bacilli	Lactobacillales	Streptococcaceae	Streptococcus	Streptococcus infantarius	0.8345	-1.3161	0.0	0.1382	2.6173	0.0	0.8162		0.0	0.9916		0.6171669619538735	0.7298518639255641	0.7552908468460234	0.8400026797313473	0.8544973757026771
SRS019124_WUGC_scaffold_19262	ABJK02	Streptococcus infantarius subsp. infantarius ATCC BAA-102	Bacteria	Firmicutes	Bacilli	Lactobacillales	Streptococcaceae	Streptococcus	Streptococcus infantarius	0.9668	-1.3215	0.0	0.1001	5.5215	0.0	0.8022		0.0	0.9916		0.6177304829862285	0.7300409495564477	0.7555026780955251	0.8401646062386672	0.8545492851038605
SRS019124_WUGC_scaffold_19266	AEER01	Campylobacter coli JV20	Bacteria	Proteobacteria	Epsilonproteobacteria	Campylobacterales	Campylobacteraceae	Campylobacter	Campylobacter coli	0.8239	-1.3222	0.0	0.1385	2.7334	0.0	0.8106		0.0	0.9944		0.6171413621184357	0.7298628471002145	0.7553004457461472	0.8400056110937694	0.854506985019711
SRS019124_WUGC_scaffold_2826	ADNX01	Peptoclostridium difficile NAP08	Bacteria	Firmicutes	Clostridia	Clostridiales	Peptostreptococcaceae	Peptoclostridium	Peptoclostridium difficile	0.9276	-1.3536	0.0	0.0985	4.9618	0.0	0.9944		0.0	0.9916		0.6175598177816071	0.7299534378890388	0.7554090123093584	0.8400718652028616	0.8545230044773069
SRS019124_WUGC_scaffold_5527	ADCV01	Veillonella sp. 3_1_44	Bacteria	Firmicutes	Negativicutes	Selenomonadales	Veillonellaceae	Veillonella		0.9325	-1.3609	0.0	0.1593	8.041	0.0	0.9861		0.0	0.9972		0.6175659877780145	0.7299540161927794	0.7554101605937673	0.8400759807764951	0.8545189456670351
SRS019125_WUGC_scaffold_10596	ACDC03	Fusobacterium periodonticum 2_1_31	Bacteria	Fusobacteria	Fusobacteriia	Fusobacteriales	Fusobacteriaceae	Fusobacterium	Fusobacterium periodonticum	0.8384	-1.2755	0.0	0.1374	0.755	0.0	0.9861		0.0	0.9526		0.6171886744569548	0.7298599772595796	0.7552997807121713	0.8400155563536648	0.8545109018071116
SRS019125_WUGC_scaffold_11284	ADNX01	Peptoclostridium difficile NAP08	Bacteria	Firmicutes	Clostridia	Clostridiales	Peptostreptococcaceae	Peptoclostridium	Peptoclostridium difficile	0.8222	-1.2851	0.0	0.1154	0.0	0.0	1.0		0.0			0.6171413621184357	0.7298628471002145	0.7553004457461472	0.8400056110937694	0.854506985019711
SRS019125_WUGC_scaffold_11417	ACDK02	Clostridium sp. 7_2_43FAA	Bacteria	Firmicutes	Clostridia	Clostridiales	Clostridiaceae	Clostridium		0.8181	-1.2712	0.0	0.1537	0.8916	0.0	0.9972		0.0	0.9777		0.6171156242365492	0.7298582686952213	0.755294849400196	0.8399947029581469	0.8545041415814822
SRS019125_WUGC_scaffold_11495	ACPM01	Acinetobacter junii SH205	Bacteria	Proteobacteria	Gammaproteobacteria	Pseudomonadales	Moraxellaceae	Acinetobacter	Acinetobacter junii	0.784	-1.3626	0.0	0.10099999999999999	2.4304	0.0	0.9916		0.0	0.9972		0.6170341680756173	0.7298449838265322	0.7552779309468346	0.8399977177119726	0.8545106486244924
SRS019125_WUGC_scaffold_11506	AEXQ01	Turicibacter sp. HGF1	Bacteria	Firmicutes	Erysipelotrichia	Erysipelotrichales	Erysipelotrichaceae	Turicibacter		0.8278	-1.3351	0.0	0.0575	0.0	0.0	1.0		0.0			0.6171606198577927	0.7298599010961725	0.7552981527599578	0.8400072708018714	0.8545011186996229
SRS019125_WUGC_scaffold_11522	ACDK02	Clostridium sp. 7_2_43FAA	Bacteria	Firmicutes	Clostridia	Clostridiales	Clostridiaceae	Clostridium		0.8652	-1.2685	0.0	0.1601	1.8971	0.0	1.0		0.0	0.9777		0.6172979115348206	0.7299075691297926	0.7553517242544592	0.8400526681041467	0.854534901528837
SRS019125_WUGC_scaffold_11539	ADLZ01	Fusobacterium necrophorum subsp. funduliforme 1_1_36S	Bacteria	Fusobacteria	Fusobacteriia	Fusobacteriales	Fusobacteriaceae	Fusobacterium	Fusobacterium necrophorum	0.8733	-1.3471	0.0	0.0642	1.7148	0.0	0.8579		0.0	0.9387		0.6173023815908311	0.7299040801981275	0.7553484031285075	0.8400503314865675	0.8545332441078917
SRS019125_WUGC_scaffold_11560	ABJK02	Streptococcus infantarius subsp. infantarius ATCC BAA-102	Bacteria	Firmicutes	Bacilli	Lactobacillales	Streptococcaceae	Streptococcus	Streptococcus infantarius	0.8137	-1.3264	0.0	0.0984	1.0788	0.0	0.9526		0.0	0.9916		0.617109768934927	0.7298511907164991	0.7552876648025771	0.8399960694944071	0.8545054088794461
SRS019125_WUGC_scaffold_11585	ADNX01	Peptoclostridium difficile NAP08	Bacteria	Firmicutes	Clostridia	Clostridiales	Peptostreptococcaceae	Peptoclostridium	Peptoclostridium difficile	0.8178	-1.2728	0.0	0.1308	0.0	0.0	1.0		0.0	0.0028		0.6171156242365492	0.7298582686952213	0.755294849400196	0.8399947029581469	0.8545041415814822
SRS019125_WUGC_scaffold_2448	ABEE02	Parvimonas micra ATCC 33270	Bacteria	Firmicutes	Clostridia	Clostridiales	Peptoniphilaceae	Parvimonas	Parvimonas micra	0.8802	-1.3731	0.0	0.1222	5.5215	0.0	0.8579		0.0	1.0		0.6173512684969463	0.7299081458622315	0.7553544669912098	0.8400556866156649	0.8545404489797338
SRS019125_WUGC_scaffold_5036	ADCV01	Veillonella sp. 3_1_44	Bacteria	Firmicutes	Negativicutes	Selenomonadales	Veillonellaceae	Veillonella		0.9949	-1.3641	0.0	0.1743	15.2179	0.0	0.9749		0.0	0.9972		0.6178284996731479	0.7300733865375554	0.7555394040657621	0.8401666780918771	0.8545385397462391
SRS019125_WUGC_scaffold_5572	AFQE01	Neisseria macacae ATCC 33926	Bacteria	Proteobacteria	Betaproteobacteria	Neisseriales	Neisseriaceae	Neisseria	Neisseria macacae	0.958	-1.3552	0.0	0.1097	6.9078	0.0	1.0		0.0	1.0		0.6176812745688034	0.7300051836558196	0.7554654030644826	0.8401345298204116	0.8545540443773813
SRS019125_WUGC_scaffold_589	ABGC03	Clostridium sp. SS2/1	Bacteria	Firmicutes	Clostridia	Clostridiales	Clostridiaceae	Clostridium		0.8549	-1.3779	0.0	0.0486	2.1203	0.0	0.8357		0.0	0.9666		0.6172402015930253	0.7298788040850682	0.7553202998195038	0.8400461605023992	0.8545253564336279
SRS019125_WUGC_scaffold_7950	ADGG01	Fusobacterium periodonticum 1_1_41FAA	Bacteria	Fusobacteria	Fusobacteriia	Fusobacteriales	Fusobacteriaceae	Fusobacterium	Fusobacterium periodonticum	0.8757	-1.3049	0.0	0.1086	1.6607	0.0	0.9944		0.0	0.9387		0.6173192662622617	0.7299151750986544	0.75535999876181	0.8400551591056609	0.8545385026332885
SRS019125_WUGC_scaffold_8856	ADCW01	Veillonella sp. 6_1_27	Bacteria	Firmicutes	Negativicutes	Selenomonadales	Veillonellaceae	Veillonella		0.8192	-1.3713	0.0	0.0732	2.2073	0.0	0.8412		0.0	0.9861		0.6171156242365492	0.7298582686952213	0.755294849400196	0.8399947029581469	0.8545041415814822
SRS019125_WUGC_scaffold_9997	AEER01	Campylobacter coli JV20	Bacteria	Proteobacteria	Epsilonproteobacteria	Campylobacterales	Campylobacteraceae	Campylobacter	Campylobacter coli	0.9245	-1.329	0.0	0.1285	4.9618	0.0	1.0		0.0	0.9944		0.6175261004432834	0.7299376635197059	0.7553920224309861	0.8400474497073344	0.8545060917977304
SRS019126_WUGC_scaffold_15742	ABJK02	Streptococcus infantarius subsp. infantarius ATCC BAA-102	Bacteria	Firmicutes	Bacilli	Lactobacillales	Streptococcaceae	Streptococcus	Streptococcus infantarius	0.9864	-1.339	0.0	0.1236	9.5347	0.0	0.9109		0.0	0.9916		0.6178164591322804	0.7300532659332929	0.7555184433328651	0.8401682049083056	0.8545472614298528
SRS019126_WUGC_scaffold_24851	ADCW01	Veillonella sp. 6_1_27	Bacteria	Firmicutes	Negativicutes	Selenomonadales	Veillonellaceae	Veillonella		0.9776	-1.3545	0.0	0.1136	8.6115	0.0	1.0		0.0	0.9972		0.6177736373520569	0.7300473499900778	0.7555108525484603	0.8401618552633494	0.8545483479403175
SRS019126_WUGC_scaffold_27147	ADLP01	Clostridium perfringens WAL-14572	Bacteria	Firmicutes	Clostridia	Clostridiales	Clostridiaceae	Clostridium	Clostridium perfringens	0.8866	-1.3329	0.0	0.1289	4.0745	0.0	0.9192		0.0	0.9777		0.6173796920865253	0.7299170858414061	0.7553648923059315	0.8400539402544673	0.8545405291881351
SRS019126_WUGC_scaffold_2773	ADGG01	Fusobacterium periodonticum 1_1_41FAA	Bacteria	Fusobacteria	Fusobacteriia	Fusobacteriales	Fusobacteriaceae	Fusobacterium	Fusobacterium periodonticum	0.8642	-1.338	0.0	0.1047	2.7969	0.0	0.9499		0.0	0.9359		0.6172576073756395	0.7298685156517584	0.7553116188501359	0.8400348296298901	0.8545162164724893
SRS019126_WUGC_scaffold_35018	AEVB01	Streptococcus equinus ATCC 9812	Bacteria	Firmicutes	Bacilli	Lactobacillales	Streptococcaceae	Streptococcus	Streptococcus equinus	0.8908	-1.3477	0.0	0.1279	4.8283	0.0	0.7604		0.0	0.9916		0.6173858172478995	0.7299086999712914	0.7553572935781803	0.8400494653973248	0.8545368826856671
SRS019126_WUGC_scaffold_38767	ACOI02	Streptococcus sp. 2_1_36FAA	Bacteria	Firmicutes	Bacilli	Lactobacillales	Streptococcaceae	Streptococcus		0.9493	-1.3653	0.0	0.1099	6.9078	0.0	0.9861		0.0	0.9916		0.6176514369629448	0.7299851772939929	0.7554442057952275	0.8401070518535794	0.8545352529312711
SRS019126_WUGC_scaffold_41991	ACIE02	Fusobacterium varium ATCC 27725	Bacteria	Fusobacteria	Fusobacteriia	Fusobacteriales	Fusobacteriaceae	Fusobacterium	Fusobacterium varium	0.9795	-1.2219	0.0	0.1067	2.3434	0.0	0.9972		0.0	0.9526		0.6177736373520569	0.7300473499900778	0.7555108525484603	0.8401618552633494	0.8545483479403175
SRS019126_WUGC_scaffold_42099	ABJK02	Streptococcus infantarius subsp. infantarius ATCC BAA-102	Bacteria	Firmicutes	Bacilli	Lactobacillales	Streptococcaceae	Streptococcus	Streptococcus infantarius	0.9989	-1.3365	0.0	0.1404	16.2806	0.0	0.9331		0.0	0.9916		0.6178767828021949	0.7300855948765943	0.7555534746936075	0.8401713231634109	0.8545265446078735
SRS019126_WUGC_scaffold_42165	ADNX01	Peptoclostridium difficile NAP08	Bacteria	Firmicutes	Clostridia	Clostridiales	Peptostreptococcaceae	Peptoclostridium	Peptoclostridium difficile	0.8614	-1.328	0.0	0.0506	0.0	0.0	1.0		0.0			0.6172576073756395	0.7298685156517584	0.7553116188501359	0.8400348296298901	0.8545162164724893
SRS019126_WUGC_scaffold_42204	AFQD01	Fusobacterium nucleatum subsp. animalis ATCC 51191	Bacteria	Fusobacteria	Fusobacteriia	Fusobacteriales	Fusobacteriaceae	Fusobacterium	Fusobacterium nucleatum	1.0	-1.1988	0.0	0.0599	2.1203	0.0181	0.9861		0.0	0.9471	1.0	0.6178767828021949	0.7300855948765943	0.7555534746936075	0.8401713231634109	0.8545265446078735
SRS019126_WUGC_scaffold_4539	ACCR02	Listeria grayi DSM 20601	Bacteria	Firmicutes	Bacilli	Bacillales	Listeriaceae	Listeria	Listeria grayi	0.9943	-1.3897	0.0	0.1316	14.3568	0.0	0.8579		0.0	0.9972		0.6178284996731479	0.7300733865375554	0.7555394040657621	0.8401666780918771	0.8545385397462391
SRS019126_WUGC_scaffold_4765	ACOI02	Streptococcus sp. 2_1_36FAA	Bacteria	Firmicutes	Bacilli	Lactobacillales	Streptococcaceae	Streptococcus		0.9331	-1.3568	0.0	0.0793	4.5099	0.0	0.9972		0.0	0.9916		0.6175659877780145	0.7299540161927794	0.7554101605937673	0.8400759807764951	0.8545189456670351
SRS019127_WUGC_scaffold_17834	ADNX01	Peptoclostridium difficile NAP08	Bacteria	Firmicutes	Clostridia	Clostridiales	Peptostreptococcaceae	Peptoclostridium	Peptoclostridium difficile	0.8292	-1.337	0.0	0.0888	1.4271	0.0	1.0		0.0	0.9916		0.6171606198577927	0.7298599010961725	0.7552981527599578	0.8400072708018714	0.8545011186996229
SRS019127_WUGC_scaffold_19769	ACDK02	Clostridium sp. 7_2_43FAA	Bacteria	Firmicutes	Clostridia	Clostridiales	Clostridiaceae	Clostridium		0.9277	-1.3467	0.0	0.1647	7.4236	0.0	0.9025		0.0	0.9777		0.6175598177816071	0.7299534378890388	0.7554090123093584	0.8400718652028616	0.8545230044773069
SRS019128_WUGC_scaffold_10996	ADGG01	Fusobacterium periodonticum 1_1_41FAA	Bacteria	Fusobacteria	Fusobacteriia	Fusobacteriales	Fusobacteriaceae	Fusobacterium	Fusobacterium periodonticum	0.8172	-1.3708	0.0	0.078	2.3539	0.0	0.8078		0.0	0.9526		0.6171156242365492	0.7298582686952213	0.755294849400196	0.8399947029581469	0.8545041415814822
SRS019128_WUGC_scaffold_25110	ADLP01	Clostridium perfringens WAL-14572	Bacteria	Firmicutes	Clostridia	Clostridiales	Clostridiaceae	Clostridium	Clostridium perfringens	0.9103	-1.2681	0.0	0.1045	0.6539	0.0	1.0		0.0	0.961		0.6174777877494364	0.7299153728733654	0.7553682756170876	0.8400336726742268	0.8545087846010828
SRS019128_WUGC_scaffold_3933	ACDC03	Fusobacterium periodonticum 2_1_31	Bacteria	Fusobacteria	Fusobacteriia	Fusobacteriales	Fusobacteriaceae	Fusobacterium	Fusobacterium periodonticum	0.8269	-1.287	0.0	0.1114	0.0	0.0	1.0		0.0	0.0028		0.6171606198577927	0.7298599010961725	0.7552981527599578	0.8400072708018714	0.8545011186996229
SRS019128_WUGC_scaffold_40357	AEVB01	Streptococcus equinus ATCC 9812	Bacteria	Firmicutes	Bacilli	Lactobacillales	Streptococcaceae	Streptococcus	Streptococcus equinus	0.9670000000000001	-1.3644	0.0	0.1501	9.6381	0.0	0.9025		0.0	0.9916		0.6177304829862285	0.7300409495564477	0.7555026780955251	0.8401646062386672	0.8545492851038605
SRS019128_WUGC_scaffold_45694	ACWL01	Coprobacillus sp. 3_3_56FAA	Bacteria	Firmicutes	Erysipelotrichia	Erysipelotrichales	Erysipelotrichaceae	Coprobacillus		0.7848	-1.34	0.0	0.068	0.0	0.0	1.0		0.0	0.0028		0.6170341680756173	0.7298449838265322	0.7552779309468346	0.8399977177119726	0.8545106486244924
SRS019128_WUGC_scaffold_49760	ADNX01	Peptoclostridium difficile NAP08	Bacteria	Firmicutes	Clostridia	Clostridiales	Peptostreptococcaceae	Peptoclostridium	Peptoclostridium difficile	0.9694	-1.2303	0.0	0.0653	0.0	0.0	1.0		0.0	0.0028		0.6177304829862285	0.7300409495564477	0.7555026780955251	0.8401646062386672	0.8545492851038605
SRS019128_WUGC_scaffold_55262	ADNX01	Peptoclostridium difficile NAP08	Bacteria	Firmicutes	Clostridia	Clostridiales	Peptostreptococcaceae	Peptoclostridium	Peptoclostridium difficile	0.8485	-1.2624	0.0	0.1406	0.462	0.0	0.9944		0.0	0.9861		0.6172200630279939	0.7298903387907497	0.7553309468249246	0.8400530411198267	0.854530724496131
SRS019128_WUGC_scaffold_55780	ACDC03	Fusobacterium periodonticum 2_1_31	Bacteria	Fusobacteria	Fusobacteriia	Fusobacteriales	Fusobacteriaceae	Fusobacterium	Fusobacterium periodonticum	0.7955	-1.3142	0.0	0.1095	0.6931	0.0	0.9861		0.0	0.9526		0.6170521253304486	0.7298691403715424	0.7553026054169457	0.8399985616550935	0.8545038496970371
SRS019128_WUGC_scaffold_55934	ACDK02	Clostridium sp. 7_2_43FAA	Bacteria	Firmicutes	Clostridia	Clostridiales	Clostridiaceae	Clostridium		0.863	-1.2888	0.0	0.1171	0.9943	0.0	0.9944		0.0	0.9638		0.6172576073756395	0.7298685156517584	0.7553116188501359	0.8400348296298901	0.8545162164724893
SRS019128_WUGC_scaffold_56065	ADNX01	Peptoclostridium difficile NAP08	Bacteria	Firmicutes	Clostridia	Clostridiales	Peptostreptococcaceae	Peptoclostridium	Peptoclostridium difficile	0.8698	-1.2830000000000001	0.0	0.0965	0.0	0.0	1.0		0.0	0.0028		0.6172979115348206	0.7299075691297926	0.7553517242544592	0.8400526681041467	0.854534901528837
SRS019128_WUGC_scaffold_56089	ABFX02	Erysipelatoclostridium ramosum DSM 1402	Bacteria	Firmicutes	Erysipelotrichia	Erysipelotrichales	Erysipelotrichaceae	Erysipelatoclostridium	Erysipelatoclostridium ramosum	0.9467	-1.2971	0.0	0.0948	2.9565	0.0	0.9666		0.0	0.9972		0.6176514369629448	0.7299851772939929	0.7554442057952275	0.8401070518535794	0.8545352529312711
SRS019128_WUGC_scaffold_56122	ADGG01	Fusobacterium periodonticum 1_1_41FAA	Bacteria	Fusobacteria	Fusobacteriia	Fusobacteriales	Fusobacteriaceae	Fusobacterium	Fusobacterium periodonticum	0.9851	-1.3045	0.0	0.1315	8.0286	0.0	0.9833		0.0	0.9526		0.6178164591322804	0.7300532659332929	0.7555184433328651	0.8401682049083056	0.8545472614298528
SRS019128_WUGC_scaffold_56132	ADVM01	Peptoclostridium difficile NAP07	Bacteria	Firmicutes	Clostridia	Clostridiales	Peptostreptococcaceae	Peptoclostridium	Peptoclostridium difficile	0.8921	-1.265	0.0	0.1042	0.0	0.0	1.0		0.0	0.0028		0.6173858172478995	0.7299086999712914	0.7553572935781803	0.8400494653973248	0.8545368826856671
SRS019128_WUGC_scaffold_56174	AEVB01	Streptococcus equinus ATCC 9812	Bacteria	Firmicutes	Bacilli	Lactobacillales	Streptococcaceae	Streptococcus	Streptococcus equinus	0.9897	-1.3193	0.0	0.0667	6.9078	0.0	0.7855		0.0	0.9916		0.6178164591322804	0.7300532659332929	0.7555184433328651	0.8401682049083056	0.8545472614298528
SRS019129_WUGC_scaffold_46637	ABJK02	Streptococcus infantarius subsp. infantarius ATCC BAA-102	Bacteria	Firmicutes	Bacilli	Lactobacillales	Streptococcaceae	Streptococcus	Streptococcus infantarius	0.8316	-1.3688	0.0	0.1201	4.2687	0.0	0.9889		0.0	0.9916		0.6171669619538735	0.7298518639255641	0.7552908468460234	0.8400026797313473	0.8544973757026771
SRS019129_WUGC_scaffold_46644	ACPM01	Acinetobacter junii SH205	Bacteria	Proteobacteria	Gammaproteobacteria	Pseudomonadales	Moraxellaceae	Acinetobacter	Acinetobacter junii	0.8811	-1.3642	0.0	0.0821	3.4419999999999997	0.0	0.6574		0.0	0.9972		0.6173512684969463	0.7299081458622315	0.7553544669912098	0.8400556866156649	0.8545404489797338
SRS019161_WUGC_scaffold_10156	ACGA02	Bacteroides sp. D2	Bacteria	Bacteroidetes	Bacteroidia	Bacteroidales	Bacteroidaceae	Bacteroides		1.0	-1.357	0.0	0.1092	0.0	0.0075	0.9694		0.0		0.9889	0.6178767828021949	0.7300855948765943	0.7555534746936075	0.8401713231634109	0.8545265446078735
SRS019161_WUGC_scaffold_14004	ABFK02	Alistipes putredinis DSM 17216	Bacteria	Bacteroidetes	Bacteroidia	Bacteroidales	Rikenellaceae	Alistipes	Alistipes putredinis	1.0	-1.361	0.0	0.2748	0.0	0.9773	1.0		0.0	0.0028	1.0	0.6178767828021949	0.7300855948765943	0.7555534746936075	0.8401713231634109	0.8545265446078735
SRS019161_WUGC_scaffold_18992	ACGA02	Bacteroides sp. D2	Bacteria	Bacteroidetes	Bacteroidia	Bacteroidales	Bacteroidaceae	Bacteroides		1.0	-1.3587	0.0	0.1703	0.0	0.0133	0.9694		0.0		0.9944	0.6178767828021949	0.7300855948765943	0.7555534746936075	0.8401713231634109	0.8545265446078735
SRS019161_WUGC_scaffold_19737	AEQO01	Prevotella salivae DSM 15606	Bacteria	Bacteroidetes	Bacteroidia	Bacteroidales	Prevotellaceae	Prevotella	Prevotella salivae	0.9426	-1.3768	0.0	0.0717	5.5215	0.0	0.6852		0.0	0.9944		0.6176354226554978	0.7299747497178656	0.7554333314869719	0.8401027033174409	0.8545394511959634
SRS019161_WUGC_scaffold_28954	ADVM01	Peptoclostridium difficile NAP07	Bacteria	Firmicutes	Clostridia	Clostridiales	Peptostreptococcaceae	Peptoclostridium	Peptoclostridium difficile	0.8018	-1.3348	0.0	0.0678	0.0	0.0	1.0		0.0			0.6170777857538092	0.7298641457486661	0.7552986839854425	0.8399993587555834	0.8545063775294849
SRS019161_WUGC_scaffold_30394	ACGA02	Bacteroides sp. D2	Bacteria	Bacteroidetes	Bacteroidia	Bacteroidales	Bacteroidaceae	Bacteroides		1.0	-1.345	0.0	0.0688	12.3271	0.0481	0.9777		0.0	0.8858	0.9972	0.6178767828021949	0.7300855948765943	0.7555534746936075	0.8401713231634109	0.8545265446078735
SRS019161_WUGC_scaffold_33202	NC_021039.1	Ruminococcus champanellensis 18P13 = JCM 17042	Bacteria	Firmicutes	Clostridia	Clostridiales	Ruminococcaceae	Ruminococcus	Ruminococcus champanellensis	1.0	-1.4013	0.0	0.1155	0.0	0.0029	0.1894		0.0	0.0028	1.0	0.6178767828021949	0.7300855948765943	0.7555534746936075	0.8401713231634109	0.8545265446078735
SRS019161_WUGC_scaffold_33948	ACCH01	Bacteroides cellulosilyticus DSM 14838	Bacteria	Bacteroidetes	Bacteroidia	Bacteroidales	Bacteroidaceae	Bacteroides	Bacteroides cellulosilyticus	1.0	-1.3604	0.0	0.168	0.0	0.2566	0.9889		0.0		0.9972	0.6178767828021949	0.7300855948765943	0.7555534746936075	0.8401713231634109	0.8545265446078735
SRS019161_WUGC_scaffold_3493	NC_021030.1	Alistipes shahii WAL 8301	Bacteria	Bacteroidetes	Bacteroidia	Bacteroidales	Rikenellaceae	Alistipes	Alistipes shahii	1.0	-1.3478	0.0	0.1824	0.0	0.9778	1.0		0.0	0.0028	1.0	0.6178767828021949	0.7300855948765943	0.7555534746936075	0.8401713231634109	0.8545265446078735
SRS019161_WUGC_scaffold_35145	ACGA02	Bacteroides sp. D2	Bacteria	Bacteroidetes	Bacteroidia	Bacteroidales	Bacteroidaceae	Bacteroides		1.0	-1.3717	0.0	0.1574	0.0	0.009000000000000001	0.9582		0.0	0.0028	0.9694	0.6178767828021949	0.7300855948765943	0.7555534746936075	0.8401713231634109	0.8545265446078735
SRS019161_WUGC_scaffold_35388	ABFK02	Alistipes putredinis DSM 17216	Bacteria	Bacteroidetes	Bacteroidia	Bacteroidales	Rikenellaceae	Alistipes	Alistipes putredinis	1.0	-1.3606	0.0	0.1881	0.0	0.4776	0.9972		0.0		0.9972	0.6178767828021949	0.7300855948765943	0.7555534746936075	0.8401713231634109	0.8545265446078735
SRS019161_WUGC_scaffold_38206	ADMO01	Bacteroides ovatus SD CMC 3f	Bacteria	Bacteroidetes	Bacteroidia	Bacteroidales	Bacteroidaceae	Bacteroides	Bacteroides ovatus	1.0	-1.3427	0.0	0.1619	0.0	0.9026	0.9972		0.0		0.9916	0.6178767828021949	0.7300855948765943	0.7555534746936075	0.8401713231634109	0.8545265446078735
SRS019161_WUGC_scaffold_4864	ABVO01	Bacteroides eggerthii DSM 20697	Bacteria	Bacteroidetes	Bacteroidia	Bacteroidales	Bacteroidaceae	Bacteroides	Bacteroides eggerthii	1.0	-1.3671	0.0	0.1756	0.0	0.9791	0.9638		0.0	0.0028	0.9972	0.6178767828021949	0.7300855948765943	0.7555534746936075	0.8401713231634109	0.8545265446078735
SRS019161_WUGC_scaffold_49298	ACDG02	Fusobacterium necrophorum D12	Bacteria	Fusobacteria	Fusobacteriia	Fusobacteriales	Fusobacteriaceae	Fusobacterium	Fusobacterium necrophorum	0.8216	-1.3595	0.0	0.1019	2.9004	0.0	0.8719		0.0	0.9526		0.6171413621184357	0.7298628471002145	0.7553004457461472	0.8400056110937694	0.854506985019711
SRS019161_WUGC_scaffold_56007	ABFK02	Alistipes putredinis DSM 17216	Bacteria	Bacteroidetes	Bacteroidia	Bacteroidales	Rikenellaceae	Alistipes	Alistipes putredinis	1.0	-1.3253	0.0	0.1437	0.0	0.9767	1.0		0.0		1.0	0.6178767828021949	0.7300855948765943	0.7555534746936075	0.8401713231634109	0.8545265446078735
SRS019161_WUGC_scaffold_58120	ABFK02	Alistipes putredinis DSM 17216	Bacteria	Bacteroidetes	Bacteroidia	Bacteroidales	Rikenellaceae	Alistipes	Alistipes putredinis	1.0	-1.3582	0.0	0.1854	0.0	0.0349	1.0		0.0		1.0	0.6178767828021949	0.7300855948765943	0.7555534746936075	0.8401713231634109	0.8545265446078735
SRS019161_WUGC_scaffold_58153	ADMO01	Bacteroides ovatus SD CMC 3f	Bacteria	Bacteroidetes	Bacteroidia	Bacteroidales	Bacteroidaceae	Bacteroides	Bacteroides ovatus	1.0	-1.3442	0.0	0.1231	0.0	0.9202	0.9833		0.0	0.0028	1.0	0.6178767828021949	0.7300855948765943	0.7555534746936075	0.8401713231634109	0.8545265446078735
SRS019161_WUGC_scaffold_60550	ACWH01	Bacteroides ovatus 3_8_47FAA	Bacteria	Bacteroidetes	Bacteroidia	Bacteroidales	Bacteroidaceae	Bacteroides	Bacteroides ovatus	0.9657	-1.35	0.0	0.0651	5.2983	0.0	1.0		0.0	0.8858		0.6177304829862285	0.7300409495564477	0.7555026780955251	0.8401646062386672	0.8545492851038605
SRS019161_WUGC_scaffold_60801	CBXG01	Bacteroides xylanisolvens SD CC 1b	Bacteria	Bacteroidetes	Bacteroidia	Bacteroidales	Bacteroidaceae	Bacteroides	Bacteroides xylanisolvens	1.0	-1.3549	0.0	0.1274	0.0	0.0379	0.9861		0.0	0.0028	1.0	0.6178767828021949	0.7300855948765943	0.7555534746936075	0.8401713231634109	0.8545265446078735
SRS019161_WUGC_scaffold_60865	ACGA02	Bacteroides sp. D2	Bacteria	Bacteroidetes	Bacteroidia	Bacteroidales	Bacteroidaceae	Bacteroides		1.0	-1.3449	0.0	0.0819	0.0	0.0337	1.0		0.0		0.9972	0.6178767828021949	0.7300855948765943	0.7555534746936075	0.8401713231634109	0.8545265446078735
SRS019161_WUGC_scaffold_60918	ADLP01	Clostridium perfringens WAL-14572	Bacteria	Firmicutes	Clostridia	Clostridiales	Clostridiaceae	Clostridium	Clostridium perfringens	0.9519	-1.2601	0.0	0.1331	3.1011	0.0	0.9972		0.0	0.9721		0.6176623601570488	0.7299895946117786	0.7554489305832338	0.8401136193791642	0.854532642272429
SRS019161_WUGC_scaffold_62287	ADCK01	Bacteroides sp. D22	Bacteria	Bacteroidetes	Bacteroidia	Bacteroidales	Bacteroidaceae	Bacteroides		0.797	-1.3475	0.0	0.0554	0.0	0.0	1.0		0.0			0.6170521253304486	0.7298691403715424	0.7553026054169457	0.8399985616550935	0.8545038496970371
SRS019161_WUGC_scaffold_63829	AAVM02	Bacteroides caccae ATCC 43185	Bacteria	Bacteroidetes	Bacteroidia	Bacteroidales	Bacteroidaceae	Bacteroides	Bacteroides caccae	1.0	-1.3549	0.0	0.1102	0.0	0.8506	0.9526		0.0	0.0028	1.0	0.6178767828021949	0.7300855948765943	0.7555534746936075	0.8401713231634109	0.8545265446078735
SRS019161_WUGC_scaffold_65170	AFBM01	Bacteroides clarus YIT 12056	Bacteria	Bacteroidetes	Bacteroidia	Bacteroidales	Bacteroidaceae	Bacteroides	Bacteroides clarus	1.0	-1.3666	0.0	0.1084	9.106	0.0079	0.8552		0.0	0.8858	0.9972	0.6178767828021949	0.7300855948765943	0.7555534746936075	0.8401713231634109	0.8545265446078735
SRS019161_WUGC_scaffold_65316	ACWK01	Clostridium sp. 7_3_54FAA	Bacteria	Firmicutes	Clostridia	Clostridiales	Clostridiaceae	Clostridium		0.9109999999999999	-1.3576	0.0	0.0467	2.4304	0.0	0.9387		0.0	0.9777		0.6174777877494364	0.7299153728733654	0.7553682756170876	0.8400336726742268	0.8545087846010828
SRS019161_WUGC_scaffold_65593	ACFX02	Clostridium sp. M62/1	Bacteria	Firmicutes	Clostridia	Clostridiales	Clostridiaceae	Clostridium		1.0	-1.3783	0.0	0.1375	0.0	0.6729999999999999	0.9526		0.0		0.9916	0.6178767828021949	0.7300855948765943	0.7555534746936075	0.8401713231634109	0.8545265446078735
SRS019161_WUGC_scaffold_65821	FP929033.1	Bacteroides xylanisolvens XB1A	Bacteria	Bacteroidetes	Bacteroidia	Bacteroidales	Bacteroidaceae	Bacteroides	Bacteroides xylanisolvens	1.0	-1.3497	0.0	0.1031	0.0	0.022000000000000002	0.9721		0.0	0.0028	0.9972	0.6178767828021949	0.7300855948765943	0.7555534746936075	0.8401713231634109	0.8545265446078735
SRS019161_WUGC_scaffold_66023	ACPR01	Bacteroides sp. 2_1_33B	Bacteria	Bacteroidetes	Bacteroidia	Bacteroidales	Bacteroidaceae	Bacteroides		1.0	-1.3671	0.0	0.0729	0.0	0.0202	0.8914		0.0	0.0028	0.9972	0.6178767828021949	0.7300855948765943	0.7555534746936075	0.8401713231634109	0.8545265446078735
SRS019161_WUGC_scaffold_66720	ABVO01	Bacteroides eggerthii DSM 20697	Bacteria	Bacteroidetes	Bacteroidia	Bacteroidales	Bacteroidaceae	Bacteroides	Bacteroides eggerthii	1.0	-1.3338	0.0	0.1125	0.0	0.9779	1.0		0.0		0.9944	0.6178767828021949	0.7300855948765943	0.7555534746936075	0.8401713231634109	0.8545265446078735
SRS019161_WUGC_scaffold_66992	AAVM02	Bacteroides caccae ATCC 43185	Bacteria	Bacteroidetes	Bacteroidia	Bacteroidales	Bacteroidaceae	Bacteroides	Bacteroides caccae	1.0	-1.3658	0.0	0.1439	0.0	0.023	0.8858		0.0	0.0028	0.9889	0.6178767828021949	0.7300855948765943	0.7555534746936075	0.8401713231634109	0.8545265446078735
SRS019161_WUGC_scaffold_67209	AFBN01	Bacteroides fluxus YIT 12057	Bacteria	Bacteroidetes	Bacteroidia	Bacteroidales	Bacteroidaceae	Bacteroides	Bacteroides fluxus	1.0	-1.3599	0.0	0.1168	11.339	0.0247	0.8997		0.0	0.8607	0.9889	0.6178767828021949	0.7300855948765943	0.7555534746936075	0.8401713231634109	0.8545265446078735
SRS019161_WUGC_scaffold_67256	ACFX02	Clostridium sp. M62/1	Bacteria	Firmicutes	Clostridia	Clostridiales	Clostridiaceae	Clostridium		1.0	-1.3787	0.0	0.1595	0.0	0.9783	0.9526		0.0	0.0028	0.9916	0.6178767828021949	0.7300855948765943	0.7555534746936075	0.8401713231634109	0.8545265446078735
SRS019161_WUGC_scaffold_67286	ADLP01	Clostridium perfringens WAL-14572	Bacteria	Firmicutes	Clostridia	Clostridiales	Clostridiaceae	Clostridium	Clostridium perfringens	0.8717	-1.2653	0.0	0.1502	1.4697	0.0	0.9972		0.0	0.9276		0.6173023815908311	0.7299040801981275	0.7553484031285075	0.8400503314865675	0.8545332441078917
SRS019161_WUGC_scaffold_67418	ABEY02	Coprococcus eutactus ATCC 27759	Bacteria	Firmicutes	Clostridia	Clostridiales	Lachnospiraceae	Coprococcus	Coprococcus eutactus	0.9975	-1.3595	0.0	0.1034	13.7572	0.0	0.5543		0.0	0.9944		0.6178767828021949	0.7300855948765943	0.7555534746936075	0.8401713231634109	0.8545265446078735
SRS019161_WUGC_scaffold_67460	AAVM02	Bacteroides caccae ATCC 43185	Bacteria	Bacteroidetes	Bacteroidia	Bacteroidales	Bacteroidaceae	Bacteroides	Bacteroides caccae	1.0	-1.3597	0.0	0.1268	7.7085	0.6363	0.9944		0.0	0.8858	1.0	0.6178767828021949	0.7300855948765943	0.7555534746936075	0.8401713231634109	0.8545265446078735
SRS019161_WUGC_scaffold_67495	ACGA02	Bacteroides sp. D2	Bacteria	Bacteroidetes	Bacteroidia	Bacteroidales	Bacteroidaceae	Bacteroides		1.0	-1.3513	0.0	0.1039	0.0	0.0211	0.9889		0.0	0.0028	0.9972	0.6178767828021949	0.7300855948765943	0.7555534746936075	0.8401713231634109	0.8545265446078735
SRS019161_WUGC_scaffold_7686	AAYH02	Bacteroides uniformis ATCC 8492	Bacteria	Bacteroidetes	Bacteroidia	Bacteroidales	Bacteroidaceae	Bacteroides	Bacteroides uniformis	1.0	-1.3647	0.0	0.1717	0.0	0.1409	0.9972		0.0	0.0028	0.9972	0.6178767828021949	0.7300855948765943	0.7555534746936075	0.8401713231634109	0.8545265446078735
SRS019161_WUGC_scaffold_8389	ACFY01	Roseburia inulinivorans DSM 16841	Bacteria	Firmicutes	Clostridia	Clostridiales	Lachnospiraceae	Roseburia	Roseburia inulinivorans	0.7976	-1.3959	0.0	0.1087	4.5099	0.0	0.5181		0.0	0.9916		0.6170521253304486	0.7298691403715424	0.7553026054169457	0.8399985616550935	0.8545038496970371
SRS019161_WUGC_scaffold_9934	ADLP01	Clostridium perfringens WAL-14572	Bacteria	Firmicutes	Clostridia	Clostridiales	Clostridiaceae	Clostridium	Clostridium perfringens	0.9153	-1.3218	0.0	0.1075	3.4419999999999997	0.0	1.0		0.0	0.9777		0.6175032507860636	0.7299101181443929	0.7553640988076776	0.8400347756518931	0.8545020638798471
SRS019219_WUGC_scaffold_11763	ADNX01	Peptoclostridium difficile NAP08	Bacteria	Firmicutes	Clostridia	Clostridiales	Peptostreptococcaceae	Peptoclostridium	Peptoclostridium difficile	0.9083	-1.2651	0.0	0.1201	1.1087	0.0	0.9972		0.0	0.9861		0.6174523502118718	0.7299207082886738	0.7553726080497309	0.8400330533492869	0.8545156007768538
SRS019219_WUGC_scaffold_15713	ADGG01	Fusobacterium periodonticum 1_1_41FAA	Bacteria	Fusobacteria	Fusobacteriia	Fusobacteriales	Fusobacteriaceae	Fusobacterium	Fusobacterium periodonticum	0.8797	-1.3095	0.0	0.1086	1.9661	0.0	0.9833		0.0	0.9526		0.6173192662622617	0.7299151750986544	0.75535999876181	0.8400551591056609	0.8545385026332885
SRS019219_WUGC_scaffold_1615	ACWE01	Bacillus sp. 7_6_55CFAA_CT2	Bacteria	Firmicutes	Bacilli	Bacillales	Bacillaceae	Bacillus		0.8001	-1.3215	0.0	0.0832	0.0	0.0	1.0		0.0	0.0028		0.6170777857538092	0.7298641457486661	0.7552986839854425	0.8399993587555834	0.8545063775294849
SRS019219_WUGC_scaffold_16255	ADNX01	Peptoclostridium difficile NAP08	Bacteria	Firmicutes	Clostridia	Clostridiales	Peptostreptococcaceae	Peptoclostridium	Peptoclostridium difficile	0.9047	-1.3046	0.0	0.0547	0.1054	0.0	1.0		0.0	0.9331		0.617414479768026	0.7299210805385418	0.755371289262787	0.8400435539972372	0.8545244216877917
SRS019219_WUGC_scaffold_18360	ACET01	Fusobacterium gonidiaformans ATCC 25563	Bacteria	Fusobacteria	Fusobacteriia	Fusobacteriales	Fusobacteriaceae	Fusobacterium	Fusobacterium gonidiaformans	0.9473	-1.3413	0.0	0.1225	6.2146	0.0	0.9499		0.0	0.9526		0.6176514369629448	0.7299851772939929	0.7554442057952275	0.8401070518535794	0.8545352529312711
SRS019219_WUGC_scaffold_18632	ADCW01	Veillonella sp. 6_1_27	Bacteria	Firmicutes	Negativicutes	Selenomonadales	Veillonellaceae	Veillonella		0.9999	-1.3363	0.0	0.0366	17.2958	0.0	0.8997		0.0	0.9972		0.6178767828021949	0.7300855948765943	0.7555534746936075	0.8401713231634109	0.8545265446078735
SRS019219_WUGC_scaffold_2003	ABVR01	Coprococcus comes ATCC 27758	Bacteria	Firmicutes	Clostridia	Clostridiales	Lachnospiraceae	Coprococcus	Coprococcus comes	0.7857	-1.3744	0.0	0.1328	4.3428	0.0	0.493		0.0	0.9944		0.6170402112821003	0.7298522194833694	0.7552851606299851	0.8399964142466168	0.8545095555255614
SRS019219_WUGC_scaffold_21730	ACWE01	Bacillus sp. 7_6_55CFAA_CT2	Bacteria	Firmicutes	Bacilli	Bacillales	Bacillaceae	Bacillus		0.9403	-1.331	0.0	0.10099999999999999	4.5099	0.0	0.9415		0.0	0.9972		0.6176354226554978	0.7299747497178656	0.7554333314869719	0.8401027033174409	0.8545394511959634
SRS019219_WUGC_scaffold_28319	ABJK02	Streptococcus infantarius subsp. infantarius ATCC BAA-102	Bacteria	Firmicutes	Bacilli	Lactobacillales	Streptococcaceae	Streptococcus	Streptococcus infantarius	1.0	-1.3507	0.0	0.091	0.0	0.0047	0.9471		0.0	0.0028	1.0	0.6178767828021949	0.7300855948765943	0.7555534746936075	0.8401713231634109	0.8545265446078735
SRS019219_WUGC_scaffold_30096	AFZZ01	Prevotella stercorea DSM 18206	Bacteria	Bacteroidetes	Bacteroidia	Bacteroidales	Prevotellaceae	Prevotella	Prevotella stercorea	0.9778	-1.39	0.0	0.1391	11.3645	0.0	0.9861		0.0	0.9944		0.6177736373520569	0.7300473499900778	0.7555108525484603	0.8401618552633494	0.8545483479403175
SRS019219_WUGC_scaffold_36560	ADGG01	Fusobacterium periodonticum 1_1_41FAA	Bacteria	Fusobacteria	Fusobacteriia	Fusobacteriales	Fusobacteriaceae	Fusobacterium	Fusobacterium periodonticum	0.8715	-1.3136	0.0	0.1263	2.7181	0.0	0.9889		0.0	0.9526		0.6173023815908311	0.7299040801981275	0.7553484031285075	0.8400503314865675	0.8545332441078917
SRS019219_WUGC_scaffold_39449	ACPM01	Acinetobacter junii SH205	Bacteria	Proteobacteria	Gammaproteobacteria	Pseudomonadales	Moraxellaceae	Acinetobacter	Acinetobacter junii	0.9114	-1.3607	0.0	0.076	3.8167	0.0	0.9415		0.0	0.9972		0.6174777877494364	0.7299153728733654	0.7553682756170876	0.8400336726742268	0.8545087846010828
SRS019219_WUGC_scaffold_46077	ACWE01	Bacillus sp. 7_6_55CFAA_CT2	Bacteria	Firmicutes	Bacilli	Bacillales	Bacillaceae	Bacillus		0.8893	-1.3321	0.0	0.10300000000000001	3.0159	0.0	0.9248		0.0	0.9972		0.6173796920865253	0.7299170858414061	0.7553648923059315	0.8400539402544673	0.8545405291881351
SRS019219_WUGC_scaffold_47279	AEQO01	Prevotella salivae DSM 15606	Bacteria	Bacteroidetes	Bacteroidia	Bacteroidales	Prevotellaceae	Prevotella	Prevotella salivae	0.9309	-1.3642	0.0	0.10400000000000001	5.8091	0.0	0.9359		0.0	0.9944		0.6175659877780145	0.7299540161927794	0.7554101605937673	0.8400759807764951	0.8545189456670351
SRS019219_WUGC_scaffold_50705	AAVL02	Eubacterium ventriosum ATCC 27560	Bacteria	Firmicutes	Clostridia	Clostridiales	Eubacteriaceae	Eubacterium	Eubacterium ventriosum	0.9590000000000001	-1.3282	0.0	0.0792	4.4228	0.0	0.9833		0.0	0.9889		0.6176812745688034	0.7300051836558196	0.7554654030644826	0.8401345298204116	0.8545540443773813
SRS019219_WUGC_scaffold_5109	ADVM01	Peptoclostridium difficile NAP07	Bacteria	Firmicutes	Clostridia	Clostridiales	Peptostreptococcaceae	Peptoclostridium	Peptoclostridium difficile	0.8217	-1.2884	0.0	0.1119	0.0	0.0	1.0		0.0	0.0028		0.6171413621184357	0.7298628471002145	0.7553004457461472	0.8400056110937694	0.854506985019711
SRS019219_WUGC_scaffold_51304	ADME01	Streptococcus anginosus 1_2_62CV	Bacteria	Firmicutes	Bacilli	Lactobacillales	Streptococcaceae	Streptococcus	Streptococcus anginosus	0.9856	-1.3649	0.0	0.0883	9.1242	0.0	1.0		0.0	0.9916		0.6178164591322804	0.7300532659332929	0.7555184433328651	0.8401682049083056	0.8545472614298528
SRS019219_WUGC_scaffold_52279	ADGG01	Fusobacterium periodonticum 1_1_41FAA	Bacteria	Fusobacteria	Fusobacteriia	Fusobacteriales	Fusobacteriaceae	Fusobacterium	Fusobacterium periodonticum	0.9986	-1.325	0.0	0.1556	0.0	0.0014	0.8997		0.0	0.0028	0.9972	0.6178767828021949	0.7300855948765943	0.7555534746936075	0.8401713231634109	0.8545265446078735
SRS019219_WUGC_scaffold_53999	ABJK02	Streptococcus infantarius subsp. infantarius ATCC BAA-102	Bacteria	Firmicutes	Bacilli	Lactobacillales	Streptococcaceae	Streptococcus	Streptococcus infantarius	0.9897	-1.3227	0.0	0.1621	11.0747	0.0	0.8273		0.0	0.9916		0.6178164591322804	0.7300532659332929	0.7555184433328651	0.8401682049083056	0.8545472614298528
SRS019219_WUGC_scaffold_55449	ADLP01	Clostridium perfringens WAL-14572	Bacteria	Firmicutes	Clostridia	Clostridiales	Clostridiaceae	Clostridium	Clostridium perfringens	0.8386	-1.3007	0.0	0.0913	0.0	0.0	1.0		0.0	0.0028		0.6171886744569548	0.7298599772595796	0.7552997807121713	0.8400155563536648	0.8545109018071116
SRS019219_WUGC_scaffold_57095	ACDK02	Clostridium sp. 7_2_43FAA	Bacteria	Firmicutes	Clostridia	Clostridiales	Clostridiaceae	Clostridium		0.8124	-1.3317	0.0	0.1125	1.8971	0.0	0.9526		0.0	0.9777		0.617109768934927	0.7298511907164991	0.7552876648025771	0.8399960694944071	0.8545054088794461
SRS019219_WUGC_scaffold_66318	ADVM01	Peptoclostridium difficile NAP07	Bacteria	Firmicutes	Clostridia	Clostridiales	Peptostreptococcaceae	Peptoclostridium	Peptoclostridium difficile	0.9114	-1.3113	0.0	0.0665	1.1087	0.0	1.0		0.0	0.9916		0.6174777877494364	0.7299153728733654	0.7553682756170876	0.8400336726742268	0.8545087846010828
SRS019219_WUGC_scaffold_67388	ACIE02	Fusobacterium varium ATCC 27725	Bacteria	Fusobacteria	Fusobacteriia	Fusobacteriales	Fusobacteriaceae	Fusobacterium	Fusobacterium varium	0.9996	-1.3031	0.0	0.1247	16.3251	0.0	0.9889		0.0	0.9526		0.6178767828021949	0.7300855948765943	0.7555534746936075	0.8401713231634109	0.8545265446078735
SRS019219_WUGC_scaffold_68791	AEQO01	Prevotella salivae DSM 15606	Bacteria	Bacteroidetes	Bacteroidia	Bacteroidales	Prevotellaceae	Prevotella	Prevotella salivae	0.8934	-1.3765	0.0	0.1273	6.2146	0.0	0.9666		0.0	0.9944		0.6173858172478995	0.7299086999712914	0.7553572935781803	0.8400494653973248	0.8545368826856671
SRS019219_WUGC_scaffold_70037	AEVB01	Streptococcus equinus ATCC 9812	Bacteria	Firmicutes	Bacilli	Lactobacillales	Streptococcaceae	Streptococcus	Streptococcus equinus	0.9757	-1.3439	0.0	0.0568	5.5215	0.0	0.9861		0.0	0.9916		0.6177736373520569	0.7300473499900778	0.7555108525484603	0.8401618552633494	0.8545483479403175
SRS019219_WUGC_scaffold_70530	ADNX01	Peptoclostridium difficile NAP08	Bacteria	Firmicutes	Clostridia	Clostridiales	Peptostreptococcaceae	Peptoclostridium	Peptoclostridium difficile	0.8301	-1.3049	0.0	0.1044	0.5978	0.0	0.9916		0.0	0.9916		0.6171669619538735	0.7298518639255641	0.7552908468460234	0.8400026797313473	0.8544973757026771
SRS019219_WUGC_scaffold_71773	ACDB02	Fusobacterium mortiferum ATCC 9817	Bacteria	Fusobacteria	Fusobacteriia	Fusobacteriales	Fusobacteriaceae	Fusobacterium	Fusobacterium mortiferum	0.9947	-1.3133	0.0	0.1403	11.3474	0.0	0.9861		0.0	0.9526		0.6178284996731479	0.7300733865375554	0.7555394040657621	0.8401666780918771	0.8545385397462391
SRS019219_WUGC_scaffold_71896	ABYW01	Methanobrevibacter smithii DSM 2375	Archaea	Euryarchaeota	Methanobacteria	Methanobacteriales	Methanobacteriaceae	Methanobrevibacter	Methanobrevibacter smithii	0.8465	-1.3124	0.0	0.1234	2.0402	0.0	0.9081		0.0	0.9972		0.6172200630279939	0.7298903387907497	0.7553309468249246	0.8400530411198267	0.854530724496131
SRS019219_WUGC_scaffold_72289	ACDK02	Clostridium sp. 7_2_43FAA	Bacteria	Firmicutes	Clostridia	Clostridiales	Clostridiaceae	Clostridium		0.8578	-1.2924	0.0	0.1126	0.8675	0.0	0.9916		0.0	0.9777		0.6172568034980653	0.7298742479457071	0.755316777436938	0.8400377708181462	0.8545186041518761
SRS019219_WUGC_scaffold_73757	ABXA01	Anaerococcus hydrogenalis DSM 7454	Bacteria	Firmicutes	Clostridia	Clostridiales	Peptoniphilaceae	Anaerococcus	Anaerococcus hydrogenalis	0.9123	-1.2913	0.0	0.1039	1.7719999999999998	0.0	0.9916		0.0	1.0		0.6174777877494364	0.7299153728733654	0.7553682756170876	0.8400336726742268	0.8545087846010828
SRS019219_WUGC_scaffold_73985	ADNX01	Peptoclostridium difficile NAP08	Bacteria	Firmicutes	Clostridia	Clostridiales	Peptostreptococcaceae	Peptoclostridium	Peptoclostridium difficile	0.8653	-1.3229	0.0	0.0585	0.1744	0.0	1.0		0.0	0.9526		0.6172979115348206	0.7299075691297926	0.7553517242544592	0.8400526681041467	0.854534901528837
SRS019219_WUGC_scaffold_74026	ADNX01	Peptoclostridium difficile NAP08	Bacteria	Firmicutes	Clostridia	Clostridiales	Peptostreptococcaceae	Peptoclostridium	Peptoclostridium difficile	0.9503	-1.2906	0.0	0.0576	1.273	0.0	0.9944		0.0	0.9916		0.6176623601570488	0.7299895946117786	0.7554489305832338	0.8401136193791642	0.854532642272429
SRS019219_WUGC_scaffold_74087	AEPT01	Arcobacter butzleri JV22	Bacteria	Proteobacteria	Epsilonproteobacteria	Campylobacterales	Campylobacteraceae	Arcobacter	Arcobacter butzleri	0.8405	-1.3206	0.0	0.1209	2.2073	0.0	0.9192		0.0	1.0		0.6171982242554597	0.7298631272628121	0.7553032150360592	0.8400211350610698	0.8545079559761405
SRS019219_WUGC_scaffold_74155	AGCN01	Listeria innocua ATCC 33091	Bacteria	Firmicutes	Bacilli	Bacillales	Listeriaceae	Listeria	Listeria innocua	0.9044	-1.3398	0.0	0.135	5.1160000000000005	0.0	0.8524		0.0	0.9972		0.617414479768026	0.7299210805385418	0.755371289262787	0.8400435539972372	0.8545244216877917
SRS019219_WUGC_scaffold_74163	ADNX01	Peptoclostridium difficile NAP08	Bacteria	Firmicutes	Clostridia	Clostridiales	Peptostreptococcaceae	Peptoclostridium	Peptoclostridium difficile	0.9824	-1.3049	0.0	0.0548	4.4228	0.0	0.9972		0.0	0.9916		0.6177957375439311	0.7300556875664302	0.7555199766504109	0.8401653096262041	0.8545525322692462
SRS019219_WUGC_scaffold_74271	ACDK02	Clostridium sp. 7_2_43FAA	Bacteria	Firmicutes	Clostridia	Clostridiales	Clostridiaceae	Clostridium		0.875	-1.3002	0.0	0.113	1.6094	0.0	0.9889		0.0	0.9777		0.6173023815908311	0.7299040801981275	0.7553484031285075	0.8400503314865675	0.8545332441078917
SRS019219_WUGC_scaffold_74320	ADLP01	Clostridium perfringens WAL-14572	Bacteria	Firmicutes	Clostridia	Clostridiales	Clostridiaceae	Clostridium	Clostridium perfringens	0.8674	-1.3014	0.0	0.1009	0.9943	0.0	0.9972		0.0	0.9777		0.6172979115348206	0.7299075691297926	0.7553517242544592	0.8400526681041467	0.854534901528837
SRS019219_WUGC_scaffold_74332	ACTV01	Lachnospiraceae bacterium 6_1_63FAA	Bacteria	Firmicutes	Clostridia	Clostridiales	Lachnospiraceae			0.8104	-1.3305	0.0	0.0694	0.0	0.0	1.0		0.0	0.0028		0.617109768934927	0.7298511907164991	0.7552876648025771	0.8399960694944071	0.8545054088794461
SRS019219_WUGC_scaffold_74414	ADVM01	Peptoclostridium difficile NAP07	Bacteria	Firmicutes	Clostridia	Clostridiales	Peptostreptococcaceae	Peptoclostridium	Peptoclostridium difficile	0.8372	-1.3168	0.0	0.0787	0.1985	0.0	0.9944		0.0	0.9359		0.6171886744569548	0.7298599772595796	0.7552997807121713	0.8400155563536648	0.8545109018071116
SRS019219_WUGC_scaffold_74438	ABJK02	Streptococcus infantarius subsp. infantarius ATCC BAA-102	Bacteria	Firmicutes	Bacilli	Lactobacillales	Streptococcaceae	Streptococcus	Streptococcus infantarius	0.8711	-1.3529	0.0	0.1254	4.5099	0.0	0.7075		0.0	0.9916		0.6173023815908311	0.7299040801981275	0.7553484031285075	0.8400503314865675	0.8545332441078917
SRS019219_WUGC_scaffold_74529	ADNX01	Peptoclostridium difficile NAP08	Bacteria	Firmicutes	Clostridia	Clostridiales	Peptostreptococcaceae	Peptoclostridium	Peptoclostridium difficile	0.9121	-1.3119999999999998	0.0	0.0612	0.9416	0.0	0.9972		0.0	0.9499		0.6174777877494364	0.7299153728733654	0.7553682756170876	0.8400336726742268	0.8545087846010828
SRS019219_WUGC_scaffold_74569	ADVM01	Peptoclostridium difficile NAP07	Bacteria	Firmicutes	Clostridia	Clostridiales	Peptostreptococcaceae	Peptoclostridium	Peptoclostridium difficile	0.9613	-1.3130000000000002	0.0	0.1055	4.9618	0.0	1.0		0.0	0.9916		0.6177088334089466	0.7300138402608396	0.7554752193988267	0.8401420863594987	0.8545447517576038
SRS019219_WUGC_scaffold_74581	ADLP01	Clostridium perfringens WAL-14572	Bacteria	Firmicutes	Clostridia	Clostridiales	Clostridiaceae	Clostridium	Clostridium perfringens	0.8812	-1.3027	0.0	0.1545	3.6119	0.0	0.9944		0.0	0.9777		0.6173512684969463	0.7299081458622315	0.7553544669912098	0.8400556866156649	0.8545404489797338
SRS019219_WUGC_scaffold_7604	ABJK02	Streptococcus infantarius subsp. infantarius ATCC BAA-102	Bacteria	Firmicutes	Bacilli	Lactobacillales	Streptococcaceae	Streptococcus	Streptococcus infantarius	0.9883	-1.3816	0.0	0.0143	7.3097	0.0	0.9889		0.0	0.9916		0.6178164591322804	0.7300532659332929	0.7555184433328651	0.8401682049083056	0.8545472614298528
SRS019219_WUGC_scaffold_8891	ABJK02	Streptococcus infantarius subsp. infantarius ATCC BAA-102	Bacteria	Firmicutes	Bacilli	Lactobacillales	Streptococcaceae	Streptococcus	Streptococcus infantarius	0.9459	-1.3467	0.0	0.1015	5.5215	0.0	0.7187		0.0	0.9916	0.0028	0.6176514369629448	0.7299851772939929	0.7554442057952275	0.8401070518535794	0.8545352529312711
SRS019221_WUGC_scaffold_1144	ADME01	Streptococcus anginosus 1_2_62CV	Bacteria	Firmicutes	Bacilli	Lactobacillales	Streptococcaceae	Streptococcus	Streptococcus anginosus	0.9079	-1.3505	0.0	0.0816	3.4738	0.0	1.0		0.0	0.9276		0.6174523502118718	0.7299207082886738	0.7553726080497309	0.8400330533492869	0.8545156007768538
SRS019267_WUGC_scaffold_10268	NC_012781.1	Eubacterium rectale ATCC 33656	Bacteria	Firmicutes	Clostridia	Clostridiales	Eubacteriaceae	Eubacterium	Eubacterium rectale	1.0	-1.3468	0.0	0.1271	0.0	0.9790000000000001	1.0		0.0		1.0	0.6178767828021949	0.7300855948765943	0.7555534746936075	0.8401713231634109	0.8545265446078735
SRS019267_WUGC_scaffold_13056	ACPS01	Bacteroides sp. 3_1_33FAA	Bacteria	Bacteroidetes	Bacteroidia	Bacteroidales	Bacteroidaceae	Bacteroides		1.0	-1.3589	0.0	0.1269	0.0	0.0203	0.9387		0.0	0.0028	1.0	0.6178767828021949	0.7300855948765943	0.7555534746936075	0.8401713231634109	0.8545265446078735
SRS019267_WUGC_scaffold_15187	NC_012781.1	Eubacterium rectale ATCC 33656	Bacteria	Firmicutes	Clostridia	Clostridiales	Eubacteriaceae	Eubacterium	Eubacterium rectale	1.0	-1.3502	0.0	0.1303	0.0	0.7867	1.0		0.0		1.0	0.6178767828021949	0.7300855948765943	0.7555534746936075	0.8401713231634109	0.8545265446078735
SRS019267_WUGC_scaffold_20103	NC_021030.1	Alistipes shahii WAL 8301	Bacteria	Bacteroidetes	Bacteroidia	Bacteroidales	Rikenellaceae	Alistipes	Alistipes shahii	1.0	-1.3619	0.0	0.2401	0.0	0.0245	0.9972		0.0	0.0028	1.0	0.6178767828021949	0.7300855948765943	0.7555534746936075	0.8401713231634109	0.8545265446078735
SRS019267_WUGC_scaffold_20122	ABGC03	Clostridium sp. SS2/1	Bacteria	Firmicutes	Clostridia	Clostridiales	Clostridiaceae	Clostridium		0.8162	-1.3457	0.0	0.0503	0.0	0.0	1.0		0.0	0.0028		0.6171156242365492	0.7298582686952213	0.755294849400196	0.8399947029581469	0.8545041415814822
SRS019267_WUGC_scaffold_20369	ADCJ01	Bacteroides sp. 3_1_19	Bacteria	Bacteroidetes	Bacteroidia	Bacteroidales	Bacteroidaceae	Bacteroides		1.0	-1.3725	0.0	0.1004	0.0	0.1225	0.8969		0.0		1.0	0.6178767828021949	0.7300855948765943	0.7555534746936075	0.8401713231634109	0.8545265446078735
SRS019267_WUGC_scaffold_20412	AAVL02	Eubacterium ventriosum ATCC 27560	Bacteria	Firmicutes	Clostridia	Clostridiales	Eubacteriaceae	Eubacterium	Eubacterium ventriosum	0.9969	-1.3232	0.0	0.0947	11.1765	0.0	0.9944		0.0	0.9889		0.6178767828021949	0.7300855948765943	0.7555534746936075	0.8401713231634109	0.8545265446078735
SRS019267_WUGC_scaffold_3426	AAYH02	Bacteroides uniformis ATCC 8492	Bacteria	Bacteroidetes	Bacteroidia	Bacteroidales	Bacteroidaceae	Bacteroides	Bacteroides uniformis	1.0	-1.3685	0.0	0.1119	0.0	0.2804	0.9972		0.0	0.0028	0.9972	0.6178767828021949	0.7300855948765943	0.7555534746936075	0.8401713231634109	0.8545265446078735
SRS019267_WUGC_scaffold_4602	ACWX01	Tannerella sp. 6_1_58FAA_CT1	Bacteria	Bacteroidetes	Bacteroidia	Bacteroidales	Porphyromonadaceae	Tannerella		1.0	-1.3794	0.0	0.1959	0.0	0.1053	0.9276		0.0		0.9889	0.6178767828021949	0.7300855948765943	0.7555534746936075	0.8401713231634109	0.8545265446078735
SRS019267_WUGC_scaffold_663	ABYU02	Blautia hansenii DSM 20583	Bacteria	Firmicutes	Clostridia	Clostridiales	Lachnospiraceae	Blautia	Blautia hansenii	0.9954	-1.3356	0.0	0.159	0.0	0.0013	0.7493		0.0	0.0028	1.0	0.6178767828021949	0.7300855948765943	0.7555534746936075	0.8401713231634109	0.8545265446078735
SRS019267_WUGC_scaffold_6816	ABFK02	Alistipes putredinis DSM 17216	Bacteria	Bacteroidetes	Bacteroidia	Bacteroidales	Rikenellaceae	Alistipes	Alistipes putredinis	1.0	-1.3157	0.0	0.2318	0.0	0.9244	1.0		0.0		1.0	0.6178767828021949	0.7300855948765943	0.7555534746936075	0.8401713231634109	0.8545265446078735
SRS019267_WUGC_scaffold_8497	AAVO02	Ruminococcus obeum ATCC 29174	Bacteria	Firmicutes	Clostridia	Clostridiales	Lachnospiraceae	Blautia	[Ruminococcus] obeum	0.9988	-1.3459999999999999	0.0	0.1485	0.0	0.0015	0.6407		0.0	0.0028	1.0	0.6178767828021949	0.7300855948765943	0.7555534746936075	0.8401713231634109	0.8545265446078735
SRS019267_WUGC_scaffold_9891	ABFK02	Alistipes putredinis DSM 17216	Bacteria	Bacteroidetes	Bacteroidia	Bacteroidales	Rikenellaceae	Alistipes	Alistipes putredinis	1.0	-1.334	0.0	0.2116	0.0	0.7621	1.0		0.0	0.0028	1.0	0.6178767828021949	0.7300855948765943	0.7555534746936075	0.8401713231634109	0.8545265446078735
SRS019327_WUGC_scaffold_13242	ACOI02	Streptococcus sp. 2_1_36FAA	Bacteria	Firmicutes	Bacilli	Lactobacillales	Streptococcaceae	Streptococcus		0.9823	-1.3854	0.0	0.0664	8.6507	0.0	0.9916		0.0	0.9916		0.6177957375439311	0.7300556875664302	0.7555199766504109	0.8401653096262041	0.8545525322692462
SRS019327_WUGC_scaffold_13971	ADNX01	Peptoclostridium difficile NAP08	Bacteria	Firmicutes	Clostridia	Clostridiales	Peptostreptococcaceae	Peptoclostridium	Peptoclostridium difficile	0.9713	-1.2881	0.0	0.0393	1.7719999999999998	0.0	1.0		0.0	0.9916		0.6177577725135349	0.7300461389312649	0.7555090251770241	0.8401665877310411	0.8545521959750468
SRS019327_WUGC_scaffold_16733	ABGC03	Clostridium sp. SS2/1	Bacteria	Firmicutes	Clostridia	Clostridiales	Clostridiaceae	Clostridium		0.9795	-1.3847	0.0	0.1673	12.4964	0.0	0.7103		0.0	0.9777		0.6177736373520569	0.7300473499900778	0.7555108525484603	0.8401618552633494	0.8545483479403175
SRS019327_WUGC_scaffold_17606	ADGG01	Fusobacterium periodonticum 1_1_41FAA	Bacteria	Fusobacteria	Fusobacteriia	Fusobacteriales	Fusobacteriaceae	Fusobacterium	Fusobacterium periodonticum	0.9990000000000001	-1.2512	0.0	0.1581	13.3581	0.0	0.9833		0.0	0.9526		0.6178767828021949	0.7300855948765943	0.7555534746936075	0.8401713231634109	0.8545265446078735
SRS019327_WUGC_scaffold_19486	ACDK02	Clostridium sp. 7_2_43FAA	Bacteria	Firmicutes	Clostridia	Clostridiales	Clostridiaceae	Clostridium		0.9046	-1.3418	0.0	0.0594	2.0402	0.0	0.9721		0.0	0.9777		0.617414479768026	0.7299210805385418	0.755371289262787	0.8400435539972372	0.8545244216877917
SRS019327_WUGC_scaffold_20597	ADME01	Streptococcus anginosus 1_2_62CV	Bacteria	Firmicutes	Bacilli	Lactobacillales	Streptococcaceae	Streptococcus	Streptococcus anginosus	0.9691	-1.3227	0.0	0.0848	5.1160000000000005	0.0	0.6128		0.0	0.9916		0.6177304829862285	0.7300409495564477	0.7555026780955251	0.8401646062386672	0.8545492851038605
SRS019327_WUGC_scaffold_32794	AEVB01	Streptococcus equinus ATCC 9812	Bacteria	Firmicutes	Bacilli	Lactobacillales	Streptococcaceae	Streptococcus	Streptococcus equinus	0.9681	-1.3843	0.0	0.1102	8.9792	0.0	1.0		0.0	0.9916		0.6177304829862285	0.7300409495564477	0.7555026780955251	0.8401646062386672	0.8545492851038605
SRS019327_WUGC_scaffold_35742	ACIE02	Fusobacterium varium ATCC 27725	Bacteria	Fusobacteria	Fusobacteriia	Fusobacteriales	Fusobacteriaceae	Fusobacterium	Fusobacterium varium	0.9998	-1.2813	0.0	0.1195	16.7287	0.0	0.9861		0.0	0.9526		0.6178767828021949	0.7300855948765943	0.7555534746936075	0.8401713231634109	0.8545265446078735
SRS019327_WUGC_scaffold_35846	ACWE01	Bacillus sp. 7_6_55CFAA_CT2	Bacteria	Firmicutes	Bacilli	Bacillales	Bacillaceae	Bacillus		0.8109	-1.3228	0.0	0.0778	0.0	0.0	1.0		0.0	0.0028		0.617109768934927	0.7298511907164991	0.7552876648025771	0.8399960694944071	0.8545054088794461
SRS019327_WUGC_scaffold_36029	ACWE01	Bacillus sp. 7_6_55CFAA_CT2	Bacteria	Firmicutes	Bacilli	Bacillales	Bacillaceae	Bacillus		0.9548	-1.3972	0.0	0.1315	9.596	0.0	0.961		0.0	0.9972		0.6176623601570488	0.7299895946117786	0.7554489305832338	0.8401136193791642	0.854532642272429
SRS019327_WUGC_scaffold_37958	AGAC01	Peptoclostridium difficile 70-100-2010	Bacteria	Firmicutes	Clostridia	Clostridiales	Peptostreptococcaceae	Peptoclostridium	Peptoclostridium difficile	0.9482	-1.3559	0.0	0.0887	5.5215	0.0	0.9694		0.0	0.9916		0.6176514369629448	0.7299851772939929	0.7554442057952275	0.8401070518535794	0.8545352529312711
SRS019327_WUGC_scaffold_39168	ADVM01	Peptoclostridium difficile NAP07	Bacteria	Firmicutes	Clostridia	Clostridiales	Peptostreptococcaceae	Peptoclostridium	Peptoclostridium difficile	0.9269	-1.2941	0.0	0.0472	0.0	0.0	1.0		0.0	0.0028		0.6175598177816071	0.7299534378890388	0.7554090123093584	0.8400718652028616	0.8545230044773069
SRS019327_WUGC_scaffold_40479	ABJK02	Streptococcus infantarius subsp. infantarius ATCC BAA-102	Bacteria	Firmicutes	Bacilli	Lactobacillales	Streptococcaceae	Streptococcus	Streptococcus infantarius	0.9673	-1.3638	0.0	0.0521	5.5215	0.0	0.9526		0.0	0.9916		0.6177304829862285	0.7300409495564477	0.7555026780955251	0.8401646062386672	0.8545492851038605
SRS019327_WUGC_scaffold_42185	AEQO01	Prevotella salivae DSM 15606	Bacteria	Bacteroidetes	Bacteroidia	Bacteroidales	Prevotellaceae	Prevotella	Prevotella salivae	0.9745	-1.3618	0.0	0.0993	8.0286	0.0	0.9471		0.0	0.9944		0.6177577725135349	0.7300461389312649	0.7555090251770241	0.8401665877310411	0.8545521959750468
SRS019327_WUGC_scaffold_57605	ACUO01	Fusobacterium nucleatum subsp. animalis 11_3_2	Bacteria	Fusobacteria	Fusobacteriia	Fusobacteriales	Fusobacteriaceae	Fusobacterium	Fusobacterium nucleatum	0.9839	-1.3266	0.0	0.0846	6.9078	0.0	0.9359		0.0	0.9526		0.6177957375439311	0.7300556875664302	0.7555199766504109	0.8401653096262041	0.8545525322692462
SRS019327_WUGC_scaffold_60218	ADCV01	Veillonella sp. 3_1_44	Bacteria	Firmicutes	Negativicutes	Selenomonadales	Veillonellaceae	Veillonella		0.9992	-1.3787	0.0	0.0784	16.3627	0.0	1.0		0.0	0.9972		0.6178767828021949	0.7300855948765943	0.7555534746936075	0.8401713231634109	0.8545265446078735
SRS019327_WUGC_scaffold_61449	ACCR02	Listeria grayi DSM 20601	Bacteria	Firmicutes	Bacilli	Bacillales	Listeriaceae	Listeria	Listeria grayi	0.8216	-1.3775	0.0	0.0128	0.0	0.0	1.0		0.0			0.6171413621184357	0.7298628471002145	0.7553004457461472	0.8400056110937694	0.854506985019711
SRS019327_WUGC_scaffold_6272	ACDK02	Clostridium sp. 7_2_43FAA	Bacteria	Firmicutes	Clostridia	Clostridiales	Clostridiaceae	Clostridium		0.8146	-1.3298	0.0	0.0871	0.7765	0.0	1.0		0.0	0.9721		0.617109768934927	0.7298511907164991	0.7552876648025771	0.8399960694944071	0.8545054088794461
SRS019327_WUGC_scaffold_65671	ACDK02	Clostridium sp. 7_2_43FAA	Bacteria	Firmicutes	Clostridia	Clostridiales	Clostridiaceae	Clostridium		0.8285	-1.3506	0.0	0.0795	1.6607	0.0	0.9694		0.0	0.9749		0.6171606198577927	0.7298599010961725	0.7552981527599578	0.8400072708018714	0.8545011186996229
SRS019327_WUGC_scaffold_66214	ACDK02	Clostridium sp. 7_2_43FAA	Bacteria	Firmicutes	Clostridia	Clostridiales	Clostridiaceae	Clostridium		0.7829	-1.2858	0.0	0.1502	0.8916	0.0	1.0		0.0	0.9638		0.6170341680756173	0.7298449838265322	0.7552779309468346	0.8399977177119726	0.8545106486244924
SRS019327_WUGC_scaffold_66257	ACWE01	Bacillus sp. 7_6_55CFAA_CT2	Bacteria	Firmicutes	Bacilli	Bacillales	Bacillaceae	Bacillus		0.9948	-1.2406	0.0	0.1178	7.0311	0.0	0.9053		0.0	0.9889		0.6178284996731479	0.7300733865375554	0.7555394040657621	0.8401666780918771	0.8545385397462391
SRS019327_WUGC_scaffold_66485	FP929055.1	Ruminococcus torques L2-14	Bacteria	Firmicutes	Clostridia	Clostridiales	Lachnospiraceae	Blautia	[Ruminococcus] torques	1.0	-1.3617	0.0	0.0182	0.0	0.008	0.5822		0.0	0.0028	1.0	0.6178767828021949	0.7300855948765943	0.7555534746936075	0.8401713231634109	0.8545265446078735
SRS019327_WUGC_scaffold_67168	ACDK02	Clostridium sp. 7_2_43FAA	Bacteria	Firmicutes	Clostridia	Clostridiales	Clostridiaceae	Clostridium		0.8045	-1.3302	0.0	0.1141	1.7719999999999998	0.0	1.0		0.0	0.9666		0.6170777857538092	0.7298641457486661	0.7552986839854425	0.8399993587555834	0.8545063775294849
SRS019327_WUGC_scaffold_67471	ACWE01	Bacillus sp. 7_6_55CFAA_CT2	Bacteria	Firmicutes	Bacilli	Bacillales	Bacillaceae	Bacillus		0.941	-1.2761	0.0	0.1367	3.4738	0.0	0.883		0.0	0.9972		0.6176354226554978	0.7299747497178656	0.7554333314869719	0.8401027033174409	0.8545394511959634
SRS019327_WUGC_scaffold_68745	FP929043.1	Eubacterium rectale M104/1	Bacteria	Firmicutes	Clostridia	Clostridiales	Eubacteriaceae	Eubacterium	Eubacterium rectale	0.8262	-1.3526	0.0	0.0387	0.0	0.0	1.0		0.0			0.6171606198577927	0.7298599010961725	0.7552981527599578	0.8400072708018714	0.8545011186996229
SRS019327_WUGC_scaffold_70420	ACWE01	Bacillus sp. 7_6_55CFAA_CT2	Bacteria	Firmicutes	Bacilli	Bacillales	Bacillaceae	Bacillus		0.9789	-1.2826	0.0	0.0867	4.2687	0.0	0.8969		0.0	0.9331		0.6177736373520569	0.7300473499900778	0.7555108525484603	0.8401618552633494	0.8545483479403175
SRS019327_WUGC_scaffold_70635	ACDK02	Clostridium sp. 7_2_43FAA	Bacteria	Firmicutes	Clostridia	Clostridiales	Clostridiaceae	Clostridium		0.934	-1.2759	0.0	0.1446	3.5066	0.0	1.0		0.0	0.9777		0.6175659877780145	0.7299540161927794	0.7554101605937673	0.8400759807764951	0.8545189456670351
SRS019327_WUGC_scaffold_71123	ABKW02	Clostridium sporogenes ATCC 15579	Bacteria	Firmicutes	Clostridia	Clostridiales	Clostridiaceae	Clostridium	Clostridium sporogenes	0.8085	-1.3079	0.0	0.1031	0.3285	0.0	0.9944		0.0	0.9666		0.6170787669032961	0.7298587500045491	0.7552937943165565	0.8399963456341009	0.8545039243392432
SRS019327_WUGC_scaffold_71421	ADNX01	Peptoclostridium difficile NAP08	Bacteria	Firmicutes	Clostridia	Clostridiales	Peptostreptococcaceae	Peptoclostridium	Peptoclostridium difficile	0.8170000000000001	-1.3171	0.0	0.0818	0.0	0.0	1.0		0.0			0.6171156242365492	0.7298582686952213	0.755294849400196	0.8399947029581469	0.8545041415814822
SRS019327_WUGC_scaffold_71423	ADNX01	Peptoclostridium difficile NAP08	Bacteria	Firmicutes	Clostridia	Clostridiales	Peptostreptococcaceae	Peptoclostridium	Peptoclostridium difficile	0.8463	-1.2977	0.0	0.0913	0.0	0.0	1.0		0.0			0.6172200630279939	0.7298903387907497	0.7553309468249246	0.8400530411198267	0.854530724496131
SRS019327_WUGC_scaffold_71436	AEQO01	Prevotella salivae DSM 15606	Bacteria	Bacteroidetes	Bacteroidia	Bacteroidales	Prevotellaceae	Prevotella	Prevotella salivae	0.9964	-1.3665	0.0	0.0779	12.1688	0.0	0.9805		0.0	0.9944		0.6178767828021949	0.7300855948765943	0.7555534746936075	0.8401713231634109	0.8545265446078735
SRS019327_WUGC_scaffold_71697	ADNX01	Peptoclostridium difficile NAP08	Bacteria	Firmicutes	Clostridia	Clostridiales	Peptostreptococcaceae	Peptoclostridium	Peptoclostridium difficile	0.7959999999999999	-1.3463	0.0	0.0571	0.0	0.0	1.0		0.0	0.0028		0.6170521253304486	0.7298691403715424	0.7553026054169457	0.8399985616550935	0.8545038496970371
SRS019327_WUGC_scaffold_71778	ADNX01	Peptoclostridium difficile NAP08	Bacteria	Firmicutes	Clostridia	Clostridiales	Peptostreptococcaceae	Peptoclostridium	Peptoclostridium difficile	0.9242	-1.3086	0.0	0.0976	2.7031	0.0	1.0		0.0	0.8747		0.6175261004432834	0.7299376635197059	0.7553920224309861	0.8400474497073344	0.8545060917977304
SRS019329_WUGC_scaffold_11146	ACPM01	Acinetobacter junii SH205	Bacteria	Proteobacteria	Gammaproteobacteria	Pseudomonadales	Moraxellaceae	Acinetobacter	Acinetobacter junii	0.862	-1.3663	0.0	0.0759	2.8647	0.0	0.9833		0.0	0.9972		0.6172576073756395	0.7298685156517584	0.7553116188501359	0.8400348296298901	0.8545162164724893
SRS019387_WUGC_scaffold_14097	ADNS01	Corynebacterium ammoniagenes DSM 20306	Bacteria	Actinobacteria	Actinobacteria	Corynebacteriales	Corynebacteriaceae	Corynebacterium	Corynebacterium ammoniagenes	0.8893	-1.3934	0.0	0.1711	8.7403	0.0	1.0		0.0	1.0		0.6173796920865253	0.7299170858414061	0.7553648923059315	0.8400539402544673	0.8545405291881351
SRS019387_WUGC_scaffold_7845	ACOI02	Streptococcus sp. 2_1_36FAA	Bacteria	Firmicutes	Bacilli	Lactobacillales	Streptococcaceae	Streptococcus		0.8785	-1.3895	0.0	0.0734	4.1997	0.0	0.9972		0.0	0.9916		0.6173192662622617	0.7299151750986544	0.75535999876181	0.8400551591056609	0.8545385026332885
SRS019389_WUGC_scaffold_1726	AFQE01	Neisseria macacae ATCC 33926	Bacteria	Proteobacteria	Betaproteobacteria	Neisseriales	Neisseriaceae	Neisseria	Neisseria macacae	0.982	-1.3645	0.0	0.1053	9.269	0.0	1.0		0.0	1.0		0.6177957375439311	0.7300556875664302	0.7555199766504109	0.8401653096262041	0.8545525322692462
SRS019389_WUGC_scaffold_1828	ACDO01	Helicobacter winghamensis ATCC BAA-430	Bacteria	Proteobacteria	Epsilonproteobacteria	Campylobacterales	Helicobacteraceae	Helicobacter	Helicobacter winghamensis	0.8566	-1.3945	0.0	0.057999999999999996	3.3242	0.0	0.8552		0.0	0.9861		0.6172568034980653	0.7298742479457071	0.755316777436938	0.8400377708181462	0.8545186041518761
SRS019391_WUGC_scaffold_2804	AEVB01	Streptococcus equinus ATCC 9812	Bacteria	Firmicutes	Bacilli	Lactobacillales	Streptococcaceae	Streptococcus	Streptococcus equinus	0.9886	-1.3697	0.0	0.0687	9.106	0.0	0.9944		0.0	0.9916		0.6178164591322804	0.7300532659332929	0.7555184433328651	0.8401682049083056	0.8545472614298528
SRS019397_WUGC_scaffold_10197	ACAA01	Bacteroides sp. 9_1_42FAA	Bacteria	Bacteroidetes	Bacteroidia	Bacteroidales	Bacteroidaceae	Bacteroides		1.0	-1.3575	0.0	0.1513	0.0	0.0409	0.883		0.0	0.0028	0.9805	0.6178767828021949	0.7300855948765943	0.7555534746936075	0.8401713231634109	0.8545265446078735
SRS019397_WUGC_scaffold_10234	ABEZ02	Intestinibacter bartlettii DSM 16795	Bacteria	Firmicutes	Clostridia	Clostridiales	Peptostreptococcaceae	Intestinibacter	Intestinibacter bartlettii	0.9178	-1.3152	0.0	0.0631	1.3471	0.0	0.9582		0.0	1.0		0.6175032507860636	0.7299101181443929	0.7553640988076776	0.8400347756518931	0.8545020638798471
SRS019397_WUGC_scaffold_1087	ACDK02	Clostridium sp. 7_2_43FAA	Bacteria	Firmicutes	Clostridia	Clostridiales	Clostridiaceae	Clostridium		0.8813	-1.2832	0.0	0.0919	0.0726	0.0	1.0		0.0	0.8997		0.6173512684969463	0.7299081458622315	0.7553544669912098	0.8400556866156649	0.8545404489797338
SRS019397_WUGC_scaffold_10964	ACIO01	[Clostridium] hathewayi DSM 13479	Bacteria	Firmicutes	Clostridia	Clostridiales	Lachnospiraceae	Lachnoclostridium	[Clostridium] hathewayi	1.0	-1.3758	0.0	0.0593	0.0	0.6946	0.7855		0.0	0.0028	1.0	0.6178767828021949	0.7300855948765943	0.7555534746936075	0.8401713231634109	0.8545265446078735
SRS019397_WUGC_scaffold_1141	ADLT01	Dialister succinatiphilus YIT 11850	Bacteria	Firmicutes	Negativicutes	Selenomonadales	Veillonellaceae	Dialister	Dialister succinatiphilus	0.9536	-1.3959	0.0	0.1218	9.0619	0.0	0.4039		0.0	1.0		0.6176623601570488	0.7299895946117786	0.7554489305832338	0.8401136193791642	0.854532642272429
SRS019397_WUGC_scaffold_11780	ACFY01	Roseburia inulinivorans DSM 16841	Bacteria	Firmicutes	Clostridia	Clostridiales	Lachnospiraceae	Roseburia	Roseburia inulinivorans	1.0	-1.3587	0.0	0.0949	0.0	0.0232	0.9777		0.0	0.0028	1.0	0.6178767828021949	0.7300855948765943	0.7555534746936075	0.8401713231634109	0.8545265446078735
SRS019397_WUGC_scaffold_12800	ACUO01	Fusobacterium nucleatum subsp. animalis 11_3_2	Bacteria	Fusobacteria	Fusobacteriia	Fusobacteriales	Fusobacteriaceae	Fusobacterium	Fusobacterium nucleatum	1.0	-1.3259999999999998	0.0	0.0847	0.0	0.0067	0.9304		0.0	0.0028	1.0	0.6178767828021949	0.7300855948765943	0.7555534746936075	0.8401713231634109	0.8545265446078735
SRS019397_WUGC_scaffold_13285	ADNX01	Peptoclostridium difficile NAP08	Bacteria	Firmicutes	Clostridia	Clostridiales	Peptostreptococcaceae	Peptoclostridium	Peptoclostridium difficile	0.8611	-1.294	0.0	0.0908	0.0943	0.0	1.0		0.0	0.9666		0.6172576073756395	0.7298685156517584	0.7553116188501359	0.8400348296298901	0.8545162164724893
SRS019397_WUGC_scaffold_13411	ADBG01	Clostridium sp. D5	Bacteria	Firmicutes	Clostridia	Clostridiales	Clostridiaceae	Clostridium		0.8496	-1.3732	0.0	0.0563	2.1203	0.0	0.9331		0.0	0.9777		0.6172200630279939	0.7298903387907497	0.7553309468249246	0.8400530411198267	0.854530724496131
SRS019397_WUGC_scaffold_18323	ADNX01	Peptoclostridium difficile NAP08	Bacteria	Firmicutes	Clostridia	Clostridiales	Peptostreptococcaceae	Peptoclostridium	Peptoclostridium difficile	0.9144	-1.2961	0.0	0.0755	0.8675	0.0	1.0		0.0	0.9916		0.6174777877494364	0.7299153728733654	0.7553682756170876	0.8400336726742268	0.8545087846010828
SRS019397_WUGC_scaffold_1843	ACGA02	Bacteroides sp. D2	Bacteria	Bacteroidetes	Bacteroidia	Bacteroidales	Bacteroidaceae	Bacteroides		1.0	-1.3444	0.0	0.1379	0.0	0.0725	0.9944		0.0	0.0028	0.9694	0.6178767828021949	0.7300855948765943	0.7555534746936075	0.8401713231634109	0.8545265446078735
SRS019397_WUGC_scaffold_18840	ADDX02	Ruminococcaceae bacterium D16	Bacteria	Firmicutes	Clostridia	Clostridiales	Ruminococcaceae			1.0	-1.3595	0.0	0.2064	0.0	0.5444	0.8858		0.0		1.0	0.6178767828021949	0.7300855948765943	0.7555534746936075	0.8401713231634109	0.8545265446078735
SRS019397_WUGC_scaffold_20864	ADDX02	Ruminococcaceae bacterium D16	Bacteria	Firmicutes	Clostridia	Clostridiales	Ruminococcaceae			1.0	-1.3399	0.0	0.2803	0.0	0.9282	0.9025		0.0	0.0028	1.0	0.6178767828021949	0.7300855948765943	0.7555534746936075	0.8401713231634109	0.8545265446078735
SRS019397_WUGC_scaffold_21379	ACDI02	Bacteroides dorei 5_1_36/D4	Bacteria	Bacteroidetes	Bacteroidia	Bacteroidales	Bacteroidaceae	Bacteroides	Bacteroides dorei	0.9999	-1.3981	0.0	0.3037	0.0	0.0029	0.5515		0.0	0.0028	1.0	0.6178767828021949	0.7300855948765943	0.7555534746936075	0.8401713231634109	0.8545265446078735
SRS019397_WUGC_scaffold_22147	ACGA02	Bacteroides sp. D2	Bacteria	Bacteroidetes	Bacteroidia	Bacteroidales	Bacteroidaceae	Bacteroides		1.0	-1.3403	0.0	0.1037	0.0	0.0733	0.9889		0.0	0.0028	0.9944	0.6178767828021949	0.7300855948765943	0.7555534746936075	0.8401713231634109	0.8545265446078735
SRS019397_WUGC_scaffold_22307	AAVP02	Ruminococcus torques ATCC 27756	Bacteria	Firmicutes	Clostridia	Clostridiales	Lachnospiraceae	Blautia	[Ruminococcus] torques	1.0	-1.3676	0.0	0.0446	0.0	0.1684	0.8691		0.0		1.0	0.6178767828021949	0.7300855948765943	0.7555534746936075	0.8401713231634109	0.8545265446078735
SRS019397_WUGC_scaffold_22739	AAVO02	Ruminococcus obeum ATCC 29174	Bacteria	Firmicutes	Clostridia	Clostridiales	Lachnospiraceae	Blautia	[Ruminococcus] obeum	1.0	-1.3146	0.0	0.1156	0.0	0.9787	1.0		0.0	0.0028	1.0	0.6178767828021949	0.7300855948765943	0.7555534746936075	0.8401713231634109	0.8545265446078735
SRS019397_WUGC_scaffold_23238	FP929033.1	Bacteroides xylanisolvens XB1A	Bacteria	Bacteroidetes	Bacteroidia	Bacteroidales	Bacteroidaceae	Bacteroides	Bacteroides xylanisolvens	1.0	-1.3627	0.0	0.0545	0.0	0.022000000000000002	0.9721		0.0		0.9944	0.6178767828021949	0.7300855948765943	0.7555534746936075	0.8401713231634109	0.8545265446078735
SRS019397_WUGC_scaffold_23376	ADMO01	Bacteroides ovatus SD CMC 3f	Bacteria	Bacteroidetes	Bacteroidia	Bacteroidales	Bacteroidaceae	Bacteroides	Bacteroides ovatus	0.8097	-1.3532	0.0	0.0444	0.0	0.0	1.0		0.0			0.6170787669032961	0.7298587500045491	0.7552937943165565	0.8399963456341009	0.8545039243392432
SRS019397_WUGC_scaffold_23549	ABZY01	Parabacteroides sp. 2_1_7	Bacteria	Bacteroidetes	Bacteroidia	Bacteroidales	Porphyromonadaceae	Parabacteroides		1.0	-1.3634	0.0	0.1538	0.0	0.46799999999999997	1.0		0.0		1.0	0.6178767828021949	0.7300855948765943	0.7555534746936075	0.8401713231634109	0.8545265446078735
SRS019397_WUGC_scaffold_24247	ABVO01	Bacteroides eggerthii DSM 20697	Bacteria	Bacteroidetes	Bacteroidia	Bacteroidales	Bacteroidaceae	Bacteroides	Bacteroides eggerthii	1.0	-1.3739	0.0	0.0888	0.0	0.9776	0.8914		0.0		0.9944	0.6178767828021949	0.7300855948765943	0.7555534746936075	0.8401713231634109	0.8545265446078735
SRS019397_WUGC_scaffold_24385	ACPR01	Bacteroides sp. 2_1_33B	Bacteria	Bacteroidetes	Bacteroidia	Bacteroidales	Bacteroidaceae	Bacteroides		1.0	-1.3653	0.0	0.0887	0.0	0.0596	1.0		0.0		1.0	0.6178767828021949	0.7300855948765943	0.7555534746936075	0.8401713231634109	0.8545265446078735
SRS019397_WUGC_scaffold_24605	ACIO01	[Clostridium] hathewayi DSM 13479	Bacteria	Firmicutes	Clostridia	Clostridiales	Lachnospiraceae	Lachnoclostridium	[Clostridium] hathewayi	1.0	-1.3857	0.0	0.13	0.0	0.9769	0.8217		0.0	0.0028	1.0	0.6178767828021949	0.7300855948765943	0.7555534746936075	0.8401713231634109	0.8545265446078735
SRS019397_WUGC_scaffold_25819	ACAA01	Bacteroides sp. 9_1_42FAA	Bacteria	Bacteroidetes	Bacteroidia	Bacteroidales	Bacteroidaceae	Bacteroides		1.0	-1.3403	0.0	0.1346	0.0	0.9745	1.0		0.0		0.9944	0.6178767828021949	0.7300855948765943	0.7555534746936075	0.8401713231634109	0.8545265446078735
SRS019397_WUGC_scaffold_26327	ABXA01	Anaerococcus hydrogenalis DSM 7454	Bacteria	Firmicutes	Clostridia	Clostridiales	Peptoniphilaceae	Anaerococcus	Anaerococcus hydrogenalis	0.9407	-1.3265	0.0	0.0656	2.8302	0.0	0.9192		0.0	1.0		0.6176354226554978	0.7299747497178656	0.7554333314869719	0.8401027033174409	0.8545394511959634
SRS019397_WUGC_scaffold_26817	CBXG01	Bacteroides xylanisolvens SD CC 1b	Bacteria	Bacteroidetes	Bacteroidia	Bacteroidales	Bacteroidaceae	Bacteroides	Bacteroides xylanisolvens	1.0	-1.3435	0.0	0.0654	6.2146	0.0553	0.9861		0.0	0.8774	0.9861	0.6178767828021949	0.7300855948765943	0.7555534746936075	0.8401713231634109	0.8545265446078735
SRS019397_WUGC_scaffold_26838	ACBW01	Bacteroides coprophilus DSM 18228 = JCM 13818	Bacteria	Bacteroidetes	Bacteroidia	Bacteroidales	Bacteroidaceae	Bacteroides	Bacteroides coprophilus	1.0	-1.3842	0.0	0.0693	0.0	0.0126	0.8886		0.0		1.0	0.6178767828021949	0.7300855948765943	0.7555534746936075	0.8401713231634109	0.8545265446078735
SRS019397_WUGC_scaffold_27298	ABIY02	Bacteroides coprocola DSM 17136	Bacteria	Bacteroidetes	Bacteroidia	Bacteroidales	Bacteroidaceae	Bacteroides	Bacteroides coprocola	1.0	-1.3604	0.0	0.0633	0.0	0.4317	1.0		0.0	0.0028	1.0	0.6178767828021949	0.7300855948765943	0.7555534746936075	0.8401713231634109	0.8545265446078735
SRS019397_WUGC_scaffold_27744	AAVO02	Ruminococcus obeum ATCC 29174	Bacteria	Firmicutes	Clostridia	Clostridiales	Lachnospiraceae	Blautia	[Ruminococcus] obeum	0.9906	-1.3695	0.0	0.0958	10.702	0.0	0.9666		0.0	0.9833		0.6178284996731479	0.7300733865375554	0.7555394040657621	0.8401666780918771	0.8545385397462391
SRS019397_WUGC_scaffold_27935	AFBM01	Bacteroides clarus YIT 12056	Bacteria	Bacteroidetes	Bacteroidia	Bacteroidales	Bacteroidaceae	Bacteroides	Bacteroides clarus	1.0	-1.3424	0.0	0.1519	0.0	0.7349	1.0		0.0		1.0	0.6178767828021949	0.7300855948765943	0.7555534746936075	0.8401713231634109	0.8545265446078735
SRS019397_WUGC_scaffold_29087	ACAA01	Bacteroides sp. 9_1_42FAA	Bacteria	Bacteroidetes	Bacteroidia	Bacteroidales	Bacteroidaceae	Bacteroides		1.0	-1.3606	0.0	0.08199999999999999	0.0	0.0839	0.9833		0.0		0.9889	0.6178767828021949	0.7300855948765943	0.7555534746936075	0.8401713231634109	0.8545265446078735
SRS019397_WUGC_scaffold_29978	AAVM02	Bacteroides caccae ATCC 43185	Bacteria	Bacteroidetes	Bacteroidia	Bacteroidales	Bacteroidaceae	Bacteroides	Bacteroides caccae	1.0	-1.3546	0.0	0.075	0.0	0.0376	0.9415		0.0	0.0028	0.9972	0.6178767828021949	0.7300855948765943	0.7555534746936075	0.8401713231634109	0.8545265446078735
SRS019397_WUGC_scaffold_30191	ACOP02	Faecalibacterium prausnitzii A2-165	Bacteria	Firmicutes	Clostridia	Clostridiales	Ruminococcaceae	Faecalibacterium	Faecalibacterium prausnitzii	1.0	-1.3452	0.0	0.2901	0.0	0.9623	0.922		0.0		1.0	0.6178767828021949	0.7300855948765943	0.7555534746936075	0.8401713231634109	0.8545265446078735
SRS019397_WUGC_scaffold_30750	ACGA02	Bacteroides sp. D2	Bacteria	Bacteroidetes	Bacteroidia	Bacteroidales	Bacteroidaceae	Bacteroides		1.0	-1.3481	0.0	0.0916	0.0	0.8428	1.0		0.0		1.0	0.6178767828021949	0.7300855948765943	0.7555534746936075	0.8401713231634109	0.8545265446078735
SRS019397_WUGC_scaffold_31508	AAVP02	Ruminococcus torques ATCC 27756	Bacteria	Firmicutes	Clostridia	Clostridiales	Lachnospiraceae	Blautia	[Ruminococcus] torques	1.0	-1.3218	0.0	0.0992	0.0	0.9753	1.0		0.0	0.0028	1.0	0.6178767828021949	0.7300855948765943	0.7555534746936075	0.8401713231634109	0.8545265446078735
SRS019397_WUGC_scaffold_31531	ADNX01	Peptoclostridium difficile NAP08	Bacteria	Firmicutes	Clostridia	Clostridiales	Peptostreptococcaceae	Peptoclostridium	Peptoclostridium difficile	0.7911	-1.3918	0.0	0.1098	4.2687	0.0	0.6657		0.0	0.9916		0.6170461824491443	0.729859229363877	0.7552922931001365	0.8399948329717993	0.8545081724178013
SRS019397_WUGC_scaffold_31762	ACIC02	Bacteroides sp. 1_1_6	Bacteria	Bacteroidetes	Bacteroidia	Bacteroidales	Bacteroidaceae	Bacteroides		1.0	-1.3593	0.0	0.1419	0.0	0.0053	0.9972		0.0		1.0	0.6178767828021949	0.7300855948765943	0.7555534746936075	0.8401713231634109	0.8545265446078735
SRS019397_WUGC_scaffold_6413	ABGD02	Anaerotruncus colihominis DSM 17241	Bacteria	Firmicutes	Clostridia	Clostridiales	Ruminococcaceae	Anaerotruncus	Anaerotruncus colihominis	0.9999	-1.3744	0.0	0.18100000000000002	0.0	0.0024	0.9721		0.0		1.0	0.6178767828021949	0.7300855948765943	0.7555534746936075	0.8401713231634109	0.8545265446078735
SRS019397_WUGC_scaffold_6912	ADLP01	Clostridium perfringens WAL-14572	Bacteria	Firmicutes	Clostridia	Clostridiales	Clostridiaceae	Clostridium	Clostridium perfringens	0.9292	-1.3068	0.0	0.1179	3.6497	0.0	1.0		0.0	0.9777		0.6175598177816071	0.7299534378890388	0.7554090123093584	0.8400718652028616	0.8545230044773069
SRS019397_WUGC_scaffold_8644	ACPT01	Bacteroides sp. D20	Bacteria	Bacteroidetes	Bacteroidia	Bacteroidales	Bacteroidaceae	Bacteroides		1.0	-1.3475	0.0	0.2666	0.0	0.662	1.0		0.0		1.0	0.6178767828021949	0.7300855948765943	0.7555534746936075	0.8401713231634109	0.8545265446078735
SRS019397_WUGC_scaffold_911	ADKO01	Bacteroides vulgatus PC510	Bacteria	Bacteroidetes	Bacteroidia	Bacteroidales	Bacteroidaceae	Bacteroides	Bacteroides vulgatus	1.0	-1.3493	0.0	0.0444	0.0	0.0636	0.9694		0.0	0.0028	0.9944	0.6178767828021949	0.7300855948765943	0.7555534746936075	0.8401713231634109	0.8545265446078735
SRS019582_WUGC_scaffold_10284	ABVO01	Bacteroides eggerthii DSM 20697	Bacteria	Bacteroidetes	Bacteroidia	Bacteroidales	Bacteroidaceae	Bacteroides	Bacteroides eggerthii	1.0	-1.3685	0.0	0.1093	0.0	0.1566	0.9192		0.0	0.0028	0.9916	0.6178767828021949	0.7300855948765943	0.7555534746936075	0.8401713231634109	0.8545265446078735
SRS019582_WUGC_scaffold_10938	ABFK02	Alistipes putredinis DSM 17216	Bacteria	Bacteroidetes	Bacteroidia	Bacteroidales	Rikenellaceae	Alistipes	Alistipes putredinis	1.0	-1.3724	0.0	0.2041	0.0	0.0692	1.0		0.0		1.0	0.6178767828021949	0.7300855948765943	0.7555534746936075	0.8401713231634109	0.8545265446078735
SRS019582_WUGC_scaffold_1909	ABQR01	Clostridiales bacterium 1_7_47FAA	Bacteria	Firmicutes	Clostridia	Clostridiales				1.0	-1.3492	0.0	0.0689	0.0	0.9646	1.0		0.0		0.9972	0.6178767828021949	0.7300855948765943	0.7555534746936075	0.8401713231634109	0.8545265446078735
SRS019582_WUGC_scaffold_20317	ABXI02	Bacteroides finegoldii DSM 17565	Bacteria	Bacteroidetes	Bacteroidia	Bacteroidales	Bacteroidaceae	Bacteroides	Bacteroides finegoldii	1.0	-1.3495	0.0	0.098	0.0	0.1704	1.0		0.0	0.0028	1.0	0.6178767828021949	0.7300855948765943	0.7555534746936075	0.8401713231634109	0.8545265446078735
SRS019582_WUGC_scaffold_22156	ACTW01	Lachnospiraceae bacterium 7_1_58FAA	Bacteria	Firmicutes	Clostridia	Clostridiales	Lachnospiraceae			1.0	-1.3081	0.0	0.3031	0.0	0.9231	1.0		0.0	0.0028	1.0	0.6178767828021949	0.7300855948765943	0.7555534746936075	0.8401713231634109	0.8545265446078735
SRS019582_WUGC_scaffold_25599	ACGA02	Bacteroides sp. D2	Bacteria	Bacteroidetes	Bacteroidia	Bacteroidales	Bacteroidaceae	Bacteroides		1.0	-1.3703	0.0	0.2337	0.0	0.013999999999999999	0.9499		0.0		0.9944	0.6178767828021949	0.7300855948765943	0.7555534746936075	0.8401713231634109	0.8545265446078735
SRS019582_WUGC_scaffold_26286	AECU01	Faecalibacterium cf. prausnitzii KLE1255	Bacteria	Firmicutes	Clostridia	Clostridiales	Ruminococcaceae	Faecalibacterium	Faecalibacterium prausnitzii	1.0	-1.3214	0.0	0.2152	0.0	0.0066	0.9944		0.0	0.0028	1.0	0.6178767828021949	0.7300855948765943	0.7555534746936075	0.8401713231634109	0.8545265446078735
SRS019582_WUGC_scaffold_31765	AAYG02	Ruminococcus gnavus ATCC 29149	Bacteria	Firmicutes	Clostridia	Clostridiales	Lachnospiraceae	Blautia	[Ruminococcus] gnavus	1.0	-1.3521	0.0	0.0739	0.0	0.9686	0.9666		0.0	0.0028	0.9972	0.6178767828021949	0.7300855948765943	0.7555534746936075	0.8401713231634109	0.8545265446078735
SRS019582_WUGC_scaffold_34855	ADKO01	Bacteroides vulgatus PC510	Bacteria	Bacteroidetes	Bacteroidia	Bacteroidales	Bacteroidaceae	Bacteroides	Bacteroides vulgatus	1.0	-1.3483	0.0	0.0712	1.8326	0.1216	0.9749		0.0	0.8607	0.9972	0.6178767828021949	0.7300855948765943	0.7555534746936075	0.8401713231634109	0.8545265446078735
SRS019582_WUGC_scaffold_37039	AECU01	Faecalibacterium cf. prausnitzii KLE1255	Bacteria	Firmicutes	Clostridia	Clostridiales	Ruminococcaceae	Faecalibacterium	Faecalibacterium prausnitzii	1.0	-1.335	0.0	0.2482	0.0	0.0429	0.9972		0.0	0.0028	1.0	0.6178767828021949	0.7300855948765943	0.7555534746936075	0.8401713231634109	0.8545265446078735
SRS019582_WUGC_scaffold_37403	AAXG02	Pseudoflavonifractor capillosus ATCC 29799	Bacteria	Firmicutes	Clostridia	Clostridiales		Pseudoflavonifractor	Pseudoflavonifractor capillosus	1.0	-1.3286	0.0	0.1693	0.0	0.8721	1.0		0.0	0.0028	1.0	0.6178767828021949	0.7300855948765943	0.7555534746936075	0.8401713231634109	0.8545265446078735
SRS019582_WUGC_scaffold_39483	ADKO01	Bacteroides vulgatus PC510	Bacteria	Bacteroidetes	Bacteroidia	Bacteroidales	Bacteroidaceae	Bacteroides	Bacteroides vulgatus	1.0	-1.3676	0.0	0.1856	0.0	0.0377	0.9443		0.0	0.0028	0.9889	0.6178767828021949	0.7300855948765943	0.7555534746936075	0.8401713231634109	0.8545265446078735
SRS019582_WUGC_scaffold_44025	AECU01	Faecalibacterium cf. prausnitzii KLE1255	Bacteria	Firmicutes	Clostridia	Clostridiales	Ruminococcaceae	Faecalibacterium	Faecalibacterium prausnitzii	1.0	-1.3401	0.0	0.2074	0.0	0.0233	0.9944		0.0	0.0028	1.0	0.6178767828021949	0.7300855948765943	0.7555534746936075	0.8401713231634109	0.8545265446078735
SRS019582_WUGC_scaffold_45172	ACBW01	Bacteroides coprophilus DSM 18228 = JCM 13818	Bacteria	Bacteroidetes	Bacteroidia	Bacteroidales	Bacteroidaceae	Bacteroides	Bacteroides coprophilus	1.0	-1.3296	0.0	0.1293	0.0	0.9743	1.0		0.0	0.0028	1.0	0.6178767828021949	0.7300855948765943	0.7555534746936075	0.8401713231634109	0.8545265446078735
SRS019582_WUGC_scaffold_51542	NC_021030.1	Alistipes shahii WAL 8301	Bacteria	Bacteroidetes	Bacteroidia	Bacteroidales	Rikenellaceae	Alistipes	Alistipes shahii	1.0	-1.3516	0.0	0.2853	0.0	0.1635	1.0		0.0	0.0028	1.0	0.6178767828021949	0.7300855948765943	0.7555534746936075	0.8401713231634109	0.8545265446078735
SRS019582_WUGC_scaffold_55899	AAYG02	Ruminococcus gnavus ATCC 29149	Bacteria	Firmicutes	Clostridia	Clostridiales	Lachnospiraceae	Blautia	[Ruminococcus] gnavus	1.0	-1.3682	0.0	0.1212	0.0	0.6459	0.9192		0.0	0.0028	0.9944	0.6178767828021949	0.7300855948765943	0.7555534746936075	0.8401713231634109	0.8545265446078735
SRS019582_WUGC_scaffold_61015	ABFK02	Alistipes putredinis DSM 17216	Bacteria	Bacteroidetes	Bacteroidia	Bacteroidales	Rikenellaceae	Alistipes	Alistipes putredinis	1.0	-1.365	0.0	0.1682	0.0	0.0063	1.0		0.0		1.0	0.6178767828021949	0.7300855948765943	0.7555534746936075	0.8401713231634109	0.8545265446078735
SRS019582_WUGC_scaffold_63746	ABFK02	Alistipes putredinis DSM 17216	Bacteria	Bacteroidetes	Bacteroidia	Bacteroidales	Rikenellaceae	Alistipes	Alistipes putredinis	1.0	-1.3635	0.0	0.1613	0.0	0.9607	0.9972		0.0		1.0	0.6178767828021949	0.7300855948765943	0.7555534746936075	0.8401713231634109	0.8545265446078735
SRS019582_WUGC_scaffold_68106	AGAC01	Peptoclostridium difficile 70-100-2010	Bacteria	Firmicutes	Clostridia	Clostridiales	Peptostreptococcaceae	Peptoclostridium	Peptoclostridium difficile	0.9622	-1.2999	0.0	0.1986	8.3224	0.0	1.0		0.0	0.9916	0.0028	0.6177088334089466	0.7300138402608396	0.7554752193988267	0.8401420863594987	0.8545447517576038
SRS019582_WUGC_scaffold_71208	ACWW01	Subdoligranulum sp. 4_3_54A2FAA	Bacteria	Firmicutes	Clostridia	Clostridiales	Ruminococcaceae	Subdoligranulum		1.0	-1.4016	0.0	0.1404	0.0	0.0071	0.8524		0.0	0.0028	1.0	0.6178767828021949	0.7300855948765943	0.7555534746936075	0.8401713231634109	0.8545265446078735
SRS019582_WUGC_scaffold_72252	ACAA01	Bacteroides sp. 9_1_42FAA	Bacteria	Bacteroidetes	Bacteroidia	Bacteroidales	Bacteroidaceae	Bacteroides		1.0	-1.3769999999999998	0.0	0.1707	0.0	0.976	0.8635		0.0		0.9944	0.6178767828021949	0.7300855948765943	0.7555534746936075	0.8401713231634109	0.8545265446078735
SRS019582_WUGC_scaffold_81007	FP929046.1	Faecalibacterium prausnitzii SL3/3	Bacteria	Firmicutes	Clostridia	Clostridiales	Ruminococcaceae	Faecalibacterium	Faecalibacterium prausnitzii	1.0	-1.3857	0.0	0.1927	0.0	0.29	0.8273		0.0	0.0028	1.0	0.6178767828021949	0.7300855948765943	0.7555534746936075	0.8401713231634109	0.8545265446078735
SRS019582_WUGC_scaffold_81542	ABKW02	Clostridium sporogenes ATCC 15579	Bacteria	Firmicutes	Clostridia	Clostridiales	Clostridiaceae	Clostridium	Clostridium sporogenes	0.8068	-1.3285	0.0	0.0836	0.4463	0.0	0.9944		0.0	0.9721		0.6170787669032961	0.7298587500045491	0.7552937943165565	0.8399963456341009	0.8545039243392432
SRS019582_WUGC_scaffold_85292	ACIE02	Fusobacterium varium ATCC 27725	Bacteria	Fusobacteria	Fusobacteriia	Fusobacteriales	Fusobacteriaceae	Fusobacterium	Fusobacterium varium	0.8873	-1.2981	0.0	0.1023	1.3471	0.0	0.9833		0.0	0.9471		0.6173796920865253	0.7299170858414061	0.7553648923059315	0.8400539402544673	0.8545405291881351
SRS019582_WUGC_scaffold_85982	ACTS01	Lachnospiraceae bacterium 5_1_63FAA	Bacteria	Firmicutes	Clostridia	Clostridiales	Lachnospiraceae			0.9995	-1.3339	0.0	0.0504	14.4466	0.0	1.0		0.0	1.0		0.6178767828021949	0.7300855948765943	0.7555534746936075	0.8401713231634109	0.8545265446078735
SRS019582_WUGC_scaffold_87389	ADVM01	Peptoclostridium difficile NAP07	Bacteria	Firmicutes	Clostridia	Clostridiales	Peptostreptococcaceae	Peptoclostridium	Peptoclostridium difficile	0.9836	-1.2484	0.0	0.1085	4.1997	0.0	1.0		0.0	0.9916		0.6177957375439311	0.7300556875664302	0.7555199766504109	0.8401653096262041	0.8545525322692462
SRS019582_WUGC_scaffold_88443	ABFK02	Alistipes putredinis DSM 17216	Bacteria	Bacteroidetes	Bacteroidia	Bacteroidales	Rikenellaceae	Alistipes	Alistipes putredinis	1.0	-1.3522	0.0	0.2118	0.0	0.6101	1.0		0.0		1.0	0.6178767828021949	0.7300855948765943	0.7555534746936075	0.8401713231634109	0.8545265446078735
SRS019582_WUGC_scaffold_91840	ADLQ01	[Clostridium] symbiosum WAL-14163	Bacteria	Firmicutes	Clostridia	Clostridiales	Lachnospiraceae	Lachnoclostridium	[Clostridium] symbiosum	1.0	-1.3738	0.0	0.062	0.0	0.9755	0.7047		0.0	0.0028	1.0	0.6178767828021949	0.7300855948765943	0.7555534746936075	0.8401713231634109	0.8545265446078735
SRS019582_WUGC_scaffold_92527	ACWR01	Lactobacillus sp. 7_1_47FAA	Bacteria	Firmicutes	Bacilli	Lactobacillales	Lactobacillaceae	Lactobacillus		1.0	-1.375	0.0	0.0504	0.0	0.0058	0.6518		0.0		1.0	0.6178767828021949	0.7300855948765943	0.7555534746936075	0.8401713231634109	0.8545265446078735
SRS019582_WUGC_scaffold_92567	ABYI02	[Clostridium] hylemonae DSM 15053	Bacteria	Firmicutes	Clostridia	Clostridiales	Lachnospiraceae	Lachnoclostridium	[Clostridium] hylemonae	0.9248	-1.3772	0.0	0.1645	8.7403	0.0	0.8997		0.0	0.9749		0.6175261004432834	0.7299376635197059	0.7553920224309861	0.8400474497073344	0.8545060917977304
SRS019582_WUGC_scaffold_92718	FP929050.1	Roseburia intestinalis XB6B4	Bacteria	Firmicutes	Clostridia	Clostridiales	Lachnospiraceae	Roseburia	Roseburia intestinalis	1.0	-1.3463	0.0	0.039	0.0	0.0234	0.9861		0.0	0.0028	1.0	0.6178767828021949	0.7300855948765943	0.7555534746936075	0.8401713231634109	0.8545265446078735
SRS019582_WUGC_scaffold_92906	ABAW02	[Eubacterium] dolichum DSM 3991	Bacteria	Firmicutes	Erysipelotrichia	Erysipelotrichales	Erysipelotrichaceae		[Eubacterium] dolichum	0.7929	-1.3764	0.0	0.049	1.0217	0.0	0.7716		0.0	1.0		0.6170461824491443	0.729859229363877	0.7552922931001365	0.8399948329717993	0.8545081724178013
SRS019582_WUGC_scaffold_92986	ADMO01	Bacteroides ovatus SD CMC 3f	Bacteria	Bacteroidetes	Bacteroidia	Bacteroidales	Bacteroidaceae	Bacteroides	Bacteroides ovatus	1.0	-1.3437	0.0	0.1273	0.0	0.9649	0.9861		0.0	0.0028	1.0	0.6178767828021949	0.7300855948765943	0.7555534746936075	0.8401713231634109	0.8545265446078735
SRS019587_WUGC_scaffold_10159	ACWE01	Bacillus sp. 7_6_55CFAA_CT2	Bacteria	Firmicutes	Bacilli	Bacillales	Bacillaceae	Bacillus		0.7885	-1.3551	0.0	0.1004	2.1203	0.0	0.9861		0.0	0.9972		0.6170402112821003	0.7298522194833694	0.7552851606299851	0.8399964142466168	0.8545095555255614
SRS019587_WUGC_scaffold_10171	ABWP01	[Clostridium] hiranonis DSM 13275	Bacteria	Firmicutes	Clostridia	Clostridiales	Peptostreptococcaceae	Peptoclostridium	[Clostridium] hiranonis	0.8075	-1.3366	0.0	0.0637	0.0	0.0	1.0		0.0	0.0028		0.6170787669032961	0.7298587500045491	0.7552937943165565	0.8399963456341009	0.8545039243392432
SRS019587_WUGC_scaffold_10209	AEVB01	Streptococcus equinus ATCC 9812	Bacteria	Firmicutes	Bacilli	Lactobacillales	Streptococcaceae	Streptococcus	Streptococcus equinus	0.8334	-1.3567	0.0	0.078	1.9661	0.0	0.9749		0.0	0.9916		0.6171669619538735	0.7298518639255641	0.7552908468460234	0.8400026797313473	0.8544973757026771
SRS019587_WUGC_scaffold_10350	ACDB02	Fusobacterium mortiferum ATCC 9817	Bacteria	Fusobacteria	Fusobacteriia	Fusobacteriales	Fusobacteriaceae	Fusobacterium	Fusobacterium mortiferum	0.8316	-1.3457	0.0	0.0878	1.8326	0.0	0.9582		0.0	0.9526		0.6171669619538735	0.7298518639255641	0.7552908468460234	0.8400026797313473	0.8544973757026771
SRS019587_WUGC_scaffold_10365	ACWF01	Bacillus smithii 7_3_47FAA	Bacteria	Firmicutes	Bacilli	Bacillales	Bacillaceae	Bacillus	Bacillus smithii	0.9871	-1.3831	0.0	0.0745	9.6645	0.0	0.7465		0.0	0.9972		0.6178164591322804	0.7300532659332929	0.7555184433328651	0.8401682049083056	0.8545472614298528
SRS019587_WUGC_scaffold_10367	ADNX01	Peptoclostridium difficile NAP08	Bacteria	Firmicutes	Clostridia	Clostridiales	Peptostreptococcaceae	Peptoclostridium	Peptoclostridium difficile	0.8287	-1.3143	0.0	0.0803	0.0	0.0	1.0		0.0			0.6171606198577927	0.7298599010961725	0.7552981527599578	0.8400072708018714	0.8545011186996229
SRS019587_WUGC_scaffold_10378	ADLP01	Clostridium perfringens WAL-14572	Bacteria	Firmicutes	Clostridia	Clostridiales	Clostridiaceae	Clostridium	Clostridium perfringens	0.7868	-1.3615	0.0	0.0817	1.6094	0.0	1.0		0.0	0.9777		0.6170402112821003	0.7298522194833694	0.7552851606299851	0.8399964142466168	0.8545095555255614
SRS019587_WUGC_scaffold_10380	ADKX01	Coprobacillus sp. 29_1	Bacteria	Firmicutes	Erysipelotrichia	Erysipelotrichales	Erysipelotrichaceae	Coprobacillus		0.8944	-1.2961	0.0	0.0682	0.0	0.0	1.0		0.0	0.0028		0.6173858172478995	0.7299086999712914	0.7553572935781803	0.8400494653973248	0.8545368826856671
SRS019587_WUGC_scaffold_10386	ABKW02	Clostridium sporogenes ATCC 15579	Bacteria	Firmicutes	Clostridia	Clostridiales	Clostridiaceae	Clostridium	Clostridium sporogenes	0.9471	-1.3382	0.0	0.1	5.1160000000000005	0.0	0.9861		0.0	0.9777		0.6176514369629448	0.7299851772939929	0.7554442057952275	0.8401070518535794	0.8545352529312711
SRS019587_WUGC_scaffold_2416	ADNX01	Peptoclostridium difficile NAP08	Bacteria	Firmicutes	Clostridia	Clostridiales	Peptostreptococcaceae	Peptoclostridium	Peptoclostridium difficile	0.8058	-1.3129	0.0	0.0907	0.0	0.0	1.0		0.0	0.0028		0.6170787669032961	0.7298587500045491	0.7552937943165565	0.8399963456341009	0.8545039243392432
SRS019587_WUGC_scaffold_2889	ACOI02	Streptococcus sp. 2_1_36FAA	Bacteria	Firmicutes	Bacilli	Lactobacillales	Streptococcaceae	Streptococcus		0.9953	-1.37	0.0	0.0991	12.5346	0.0	0.9916		0.0	0.9916		0.6178767828021949	0.7300855948765943	0.7555534746936075	0.8401713231634109	0.8545265446078735
SRS019587_WUGC_scaffold_389	ADME01	Streptococcus anginosus 1_2_62CV	Bacteria	Firmicutes	Bacilli	Lactobacillales	Streptococcaceae	Streptococcus	Streptococcus anginosus	0.9993	-1.3691	0.0	0.0777	16.2794	0.0	0.9833		0.0	0.9916		0.6178767828021949	0.7300855948765943	0.7555534746936075	0.8401713231634109	0.8545265446078735
SRS019587_WUGC_scaffold_5786	ADNX01	Peptoclostridium difficile NAP08	Bacteria	Firmicutes	Clostridia	Clostridiales	Peptostreptococcaceae	Peptoclostridium	Peptoclostridium difficile	0.8018	-1.3349	0.0	0.0677	0.0	0.0	1.0		0.0	0.0028		0.6170777857538092	0.7298641457486661	0.7552986839854425	0.8399993587555834	0.8545063775294849
SRS019587_WUGC_scaffold_8742	ADNX01	Peptoclostridium difficile NAP08	Bacteria	Firmicutes	Clostridia	Clostridiales	Peptostreptococcaceae	Peptoclostridium	Peptoclostridium difficile	0.8581	-1.324	0.0	0.0803	0.9943	0.0	1.0		0.0	0.9916		0.6172568034980653	0.7298742479457071	0.755316777436938	0.8400377708181462	0.8545186041518761
SRS019587_WUGC_scaffold_9641	AEVB01	Streptococcus equinus ATCC 9812	Bacteria	Firmicutes	Bacilli	Lactobacillales	Streptococcaceae	Streptococcus	Streptococcus equinus	0.99	-1.3692	0.0	0.065	9.2449	0.0	0.9944		0.0	0.9916		0.6178164591322804	0.7300532659332929	0.7555184433328651	0.8401682049083056	0.8545472614298528
SRS019587_WUGC_scaffold_9725	ACIE02	Fusobacterium varium ATCC 27725	Bacteria	Fusobacteria	Fusobacteriia	Fusobacteriales	Fusobacteriaceae	Fusobacterium	Fusobacterium varium	0.9155	-1.3034	0.0	0.0927	1.9661	0.0	0.9944		0.0	0.9526		0.6175032507860636	0.7299101181443929	0.7553640988076776	0.8400347756518931	0.8545020638798471
SRS019591_WUGC_scaffold_11941	ADCW01	Veillonella sp. 6_1_27	Bacteria	Firmicutes	Negativicutes	Selenomonadales	Veillonellaceae	Veillonella		0.9993	-1.3478	0.0	0.0825	15.4249	0.0	0.9749		0.0	0.9972		0.6178767828021949	0.7300855948765943	0.7555534746936075	0.8401713231634109	0.8545265446078735
SRS019591_WUGC_scaffold_33936	ACOI02	Streptococcus sp. 2_1_36FAA	Bacteria	Firmicutes	Bacilli	Lactobacillales	Streptococcaceae	Streptococcus		0.8163	-1.3838	0.0	0.0845	3.2189	0.0	0.9972		0.0	0.9916		0.6171156242365492	0.7298582686952213	0.755294849400196	0.8399947029581469	0.8545041415814822
SRS019591_WUGC_scaffold_36857	ABJK02	Streptococcus infantarius subsp. infantarius ATCC BAA-102	Bacteria	Firmicutes	Bacilli	Lactobacillales	Streptococcaceae	Streptococcus	Streptococcus infantarius	0.9819	-1.3572	0.0	0.0715	7.5002	0.0	0.9916		0.0	0.9916		0.6177957375439311	0.7300556875664302	0.7555199766504109	0.8401653096262041	0.8545525322692462
SRS019591_WUGC_scaffold_43575	ABYW01	Methanobrevibacter smithii DSM 2375	Archaea	Euryarchaeota	Methanobacteria	Methanobacteriales	Methanobacteriaceae	Methanobrevibacter	Methanobrevibacter smithii	0.912	-1.3573	0.0	0.0816	3.912	0.0	0.8384		0.0	0.9972		0.6174777877494364	0.7299153728733654	0.7553682756170876	0.8400336726742268	0.8545087846010828
SRS019591_WUGC_scaffold_43810	ACDK02	Clostridium sp. 7_2_43FAA	Bacteria	Firmicutes	Clostridia	Clostridiales	Clostridiaceae	Clostridium		0.9457	-1.3157	0.0	0.1229	4.9618	0.0	0.9499		0.0	0.9777		0.6176514369629448	0.7299851772939929	0.7554442057952275	0.8401070518535794	0.8545352529312711
SRS019591_WUGC_scaffold_44040	ADME01	Streptococcus anginosus 1_2_62CV	Bacteria	Firmicutes	Bacilli	Lactobacillales	Streptococcaceae	Streptococcus	Streptococcus anginosus	0.9415	-1.3686	0.0	0.115	6.9078	0.0	0.9972		0.0	0.9916		0.6176354226554978	0.7299747497178656	0.7554333314869719	0.8401027033174409	0.8545394511959634
SRS019591_WUGC_scaffold_44495	ACXB01	Pediococcus acidilactici 7_4	Bacteria	Firmicutes	Bacilli	Lactobacillales	Lactobacillaceae	Pediococcus	Pediococcus acidilactici	0.9457	-1.3664	0.0	0.0798	5.5215	0.0	0.7939		0.0	0.9972		0.6176514369629448	0.7299851772939929	0.7554442057952275	0.8401070518535794	0.8545352529312711
SRS019591_WUGC_scaffold_44497	ACWE01	Bacillus sp. 7_6_55CFAA_CT2	Bacteria	Firmicutes	Bacilli	Bacillales	Bacillaceae	Bacillus		0.8509	-1.314	0.0	0.1014	1.273	0.0	0.9833		0.0	0.9415		0.6172402015930253	0.7298788040850682	0.7553202998195038	0.8400461605023992	0.8545253564336279
SRS019600_WUGC_scaffold_46	ACGU01	Lactobacillus ultunensis DSM 16047	Bacteria	Firmicutes	Bacilli	Lactobacillales	Lactobacillaceae	Lactobacillus	Lactobacillus ultunensis	0.9717	-1.3607	0.0	0.1844	11.2898	0.0	1.0		0.0	0.9387		0.6177577725135349	0.7300461389312649	0.7555090251770241	0.8401665877310411	0.8545521959750468
SRS019601_WUGC_scaffold_13357	ACWW01	Subdoligranulum sp. 4_3_54A2FAA	Bacteria	Firmicutes	Clostridia	Clostridiales	Ruminococcaceae	Subdoligranulum		1.0	-1.3743	0.0	0.1538	0.0	0.0278	1.0		0.0	0.0028	1.0	0.6178767828021949	0.7300855948765943	0.7555534746936075	0.8401713231634109	0.8545265446078735
SRS019601_WUGC_scaffold_14661	ACTW01	Lachnospiraceae bacterium 7_1_58FAA	Bacteria	Firmicutes	Clostridia	Clostridiales	Lachnospiraceae			1.0	-1.3149	0.0	0.2237	0.0	0.9736	1.0		0.0	0.0028	1.0	0.6178767828021949	0.7300855948765943	0.7555534746936075	0.8401713231634109	0.8545265446078735
SRS019601_WUGC_scaffold_20947	ACGA02	Bacteroides sp. D2	Bacteria	Bacteroidetes	Bacteroidia	Bacteroidales	Bacteroidaceae	Bacteroides		1.0	-1.3415	0.0	0.1139	0.0	0.1371	0.9916		0.0	0.0028	0.9972	0.6178767828021949	0.7300855948765943	0.7555534746936075	0.8401713231634109	0.8545265446078735
SRS019601_WUGC_scaffold_21474	ABCB02	[Clostridium] leptum DSM 753	Bacteria	Firmicutes	Clostridia	Clostridiales	Ruminococcaceae	Ruminiclostridium	[Clostridium] leptum	1.0	-1.3289	0.0	0.1014	0.0	0.8313	1.0		0.0	0.0028	1.0	0.6178767828021949	0.7300855948765943	0.7555534746936075	0.8401713231634109	0.8545265446078735
SRS019601_WUGC_scaffold_2387	ACWW01	Subdoligranulum sp. 4_3_54A2FAA	Bacteria	Firmicutes	Clostridia	Clostridiales	Ruminococcaceae	Subdoligranulum		1.0	-1.3137	0.0	0.2288	0.0	0.8507	1.0		0.0		1.0	0.6178767828021949	0.7300855948765943	0.7555534746936075	0.8401713231634109	0.8545265446078735
SRS019601_WUGC_scaffold_27071	ABCB02	[Clostridium] leptum DSM 753	Bacteria	Firmicutes	Clostridia	Clostridiales	Ruminococcaceae	Ruminiclostridium	[Clostridium] leptum	0.8581	-1.3655	0.0	0.1584	6.2146	0.0	0.9192		0.0	0.9889		0.6172568034980653	0.7298742479457071	0.755316777436938	0.8400377708181462	0.8545186041518761
SRS019601_WUGC_scaffold_27782	ACTW01	Lachnospiraceae bacterium 7_1_58FAA	Bacteria	Firmicutes	Clostridia	Clostridiales	Lachnospiraceae			1.0	-1.3319	0.0	0.2673	0.0	0.978	0.9526		0.0	0.0028	1.0	0.6178767828021949	0.7300855948765943	0.7555534746936075	0.8401713231634109	0.8545265446078735
SRS019601_WUGC_scaffold_29116	ACCJ01	[Clostridium asparagiforme] DSM 15981	Bacteria	Firmicutes	Clostridia	Clostridiales	Lachnospiraceae	Lachnoclostridium	[Clostridium] asparagiforme	1.0	-1.3847	0.0	0.1444	0.0	0.517	0.376		0.0	0.0028	1.0	0.6178767828021949	0.7300855948765943	0.7555534746936075	0.8401713231634109	0.8545265446078735
SRS019601_WUGC_scaffold_33953	AAVM02	Bacteroides caccae ATCC 43185	Bacteria	Bacteroidetes	Bacteroidia	Bacteroidales	Bacteroidaceae	Bacteroides	Bacteroides caccae	1.0	-1.3578	0.0	0.0597	9.3303	0.0282	0.9081		0.0	0.8858	1.0	0.6178767828021949	0.7300855948765943	0.7555534746936075	0.8401713231634109	0.8545265446078735
SRS019601_WUGC_scaffold_38931	ACFX02	Clostridium sp. M62/1	Bacteria	Firmicutes	Clostridia	Clostridiales	Clostridiaceae	Clostridium		0.9495	-1.3846	0.0	0.1377	8.9872	0.0	0.9777		0.0	0.9777		0.6176514369629448	0.7299851772939929	0.7554442057952275	0.8401070518535794	0.8545352529312711
SRS019601_WUGC_scaffold_42828	ACWW01	Subdoligranulum sp. 4_3_54A2FAA	Bacteria	Firmicutes	Clostridia	Clostridiales	Ruminococcaceae	Subdoligranulum		1.0	-1.3688	0.0	0.1365	0.0	0.0117	1.0		0.0		1.0	0.6178767828021949	0.7300855948765943	0.7555534746936075	0.8401713231634109	0.8545265446078735
SRS019601_WUGC_scaffold_42902	ACPT01	Bacteroides sp. D20	Bacteria	Bacteroidetes	Bacteroidia	Bacteroidales	Bacteroidaceae	Bacteroides		1.0	-1.3659999999999999	0.0	0.1585	0.0	0.0185	0.8719		0.0		0.9944	0.6178767828021949	0.7300855948765943	0.7555534746936075	0.8401713231634109	0.8545265446078735
SRS019601_WUGC_scaffold_44053	ACRP01	Bacteroides sp. 1_1_14	Bacteria	Bacteroidetes	Bacteroidia	Bacteroidales	Bacteroidaceae	Bacteroides		1.0	-1.3689	0.0	0.0881	0.0	0.8303	0.9136		0.0		1.0	0.6178767828021949	0.7300855948765943	0.7555534746936075	0.8401713231634109	0.8545265446078735
SRS019601_WUGC_scaffold_44247	ACIO01	[Clostridium] hathewayi DSM 13479	Bacteria	Firmicutes	Clostridia	Clostridiales	Lachnospiraceae	Lachnoclostridium	[Clostridium] hathewayi	0.9696	-1.3683	0.0	0.0818	7.1601	0.0	0.9972		0.0	0.9749		0.6177304829862285	0.7300409495564477	0.7555026780955251	0.8401646062386672	0.8545492851038605
SRS019601_WUGC_scaffold_45411	ABFK02	Alistipes putredinis DSM 17216	Bacteria	Bacteroidetes	Bacteroidia	Bacteroidales	Rikenellaceae	Alistipes	Alistipes putredinis	1.0	-1.3561	0.0	0.1066	0.0	0.473	1.0		0.0		1.0	0.6178767828021949	0.7300855948765943	0.7555534746936075	0.8401713231634109	0.8545265446078735
SRS019601_WUGC_scaffold_45906	ACBZ01	Blautia hydrogenotrophica DSM 10507	Bacteria	Firmicutes	Clostridia	Clostridiales	Lachnospiraceae	Blautia	Blautia hydrogenotrophica	1.0	-1.3393	0.0	0.1108	0.0	0.8387	1.0		0.0	0.0028	1.0	0.6178767828021949	0.7300855948765943	0.7555534746936075	0.8401713231634109	0.8545265446078735
SRS019601_WUGC_scaffold_46286	AEVB01	Streptococcus equinus ATCC 9812	Bacteria	Firmicutes	Bacilli	Lactobacillales	Streptococcaceae	Streptococcus	Streptococcus equinus	0.8692	-1.3355	0.0	0.0852	1.9661	0.0	0.8496		0.0	0.9916		0.6172979115348206	0.7299075691297926	0.7553517242544592	0.8400526681041467	0.854534901528837
SRS019601_WUGC_scaffold_46380	ACWX01	Tannerella sp. 6_1_58FAA_CT1	Bacteria	Bacteroidetes	Bacteroidia	Bacteroidales	Porphyromonadaceae	Tannerella		1.0	-1.3780000000000001	0.0	0.124	0.0	0.0204	0.8496		0.0		0.9972	0.6178767828021949	0.7300855948765943	0.7555534746936075	0.8401713231634109	0.8545265446078735
SRS019601_WUGC_scaffold_46572	FP929046.1	Faecalibacterium prausnitzii SL3/3	Bacteria	Firmicutes	Clostridia	Clostridiales	Ruminococcaceae	Faecalibacterium	Faecalibacterium prausnitzii	1.0	-1.3493	0.0	0.1916	0.0	0.0086	0.9916		0.0	0.0028	0.9944	0.6178767828021949	0.7300855948765943	0.7555534746936075	0.8401713231634109	0.8545265446078735
SRS019601_WUGC_scaffold_46695	ACBZ01	Blautia hydrogenotrophica DSM 10507	Bacteria	Firmicutes	Clostridia	Clostridiales	Lachnospiraceae	Blautia	Blautia hydrogenotrophica	1.0	-1.3365	0.0	0.0718	0.0	0.7262	1.0		0.0	0.0028	1.0	0.6178767828021949	0.7300855948765943	0.7555534746936075	0.8401713231634109	0.8545265446078735
SRS019601_WUGC_scaffold_46715	ADKO01	Bacteroides vulgatus PC510	Bacteria	Bacteroidetes	Bacteroidia	Bacteroidales	Bacteroidaceae	Bacteroides	Bacteroides vulgatus	1.0	-1.3595	0.0	0.1032	0.0	0.6136	0.9443		0.0	0.0028	1.0	0.6178767828021949	0.7300855948765943	0.7555534746936075	0.8401713231634109	0.8545265446078735
SRS019601_WUGC_scaffold_47041	ACIO01	[Clostridium] hathewayi DSM 13479	Bacteria	Firmicutes	Clostridia	Clostridiales	Lachnospiraceae	Lachnoclostridium	[Clostridium] hathewayi	1.0	-1.3716	0.0	0.0747	0.0	0.0567	0.9972		0.0	0.0028	1.0	0.6178767828021949	0.7300855948765943	0.7555534746936075	0.8401713231634109	0.8545265446078735
SRS019601_WUGC_scaffold_47199	ACWK01	Clostridium sp. 7_3_54FAA	Bacteria	Firmicutes	Clostridia	Clostridiales	Clostridiaceae	Clostridium		1.0	-1.3614	0.0	0.0952	0.1985	0.0111	0.8440000000000001		0.0	0.9666	1.0	0.6178767828021949	0.7300855948765943	0.7555534746936075	0.8401713231634109	0.8545265446078735
SRS019601_WUGC_scaffold_47532	ACAA01	Bacteroides sp. 9_1_42FAA	Bacteria	Bacteroidetes	Bacteroidia	Bacteroidales	Bacteroidaceae	Bacteroides		1.0	-1.3636	0.0	0.0983	0.0	0.0304	0.9387		0.0	0.0028	0.9916	0.6178767828021949	0.7300855948765943	0.7555534746936075	0.8401713231634109	0.8545265446078735
SRS019601_WUGC_scaffold_47627	AFBN01	Bacteroides fluxus YIT 12057	Bacteria	Bacteroidetes	Bacteroidia	Bacteroidales	Bacteroidaceae	Bacteroides	Bacteroides fluxus	1.0	-1.3643	0.0	0.1053	7.8597	0.0612	0.9081		0.0	0.8858	0.9972	0.6178767828021949	0.7300855948765943	0.7555534746936075	0.8401713231634109	0.8545265446078735
SRS019601_WUGC_scaffold_47839	ACTW01	Lachnospiraceae bacterium 7_1_58FAA	Bacteria	Firmicutes	Clostridia	Clostridiales	Lachnospiraceae			0.841	-1.3888	0.0	0.1237	5.5215	0.0	0.9749		0.0	1.0		0.6171982242554597	0.7298631272628121	0.7553032150360592	0.8400211350610698	0.8545079559761405
SRS019601_WUGC_scaffold_47911	AECU01	Faecalibacterium cf. prausnitzii KLE1255	Bacteria	Firmicutes	Clostridia	Clostridiales	Ruminococcaceae	Faecalibacterium	Faecalibacterium prausnitzii	0.9998	-1.348	0.0	0.2669	0.0	0.0024	0.9944		0.0	0.0028	1.0	0.6178767828021949	0.7300855948765943	0.7555534746936075	0.8401713231634109	0.8545265446078735
SRS019601_WUGC_scaffold_48601	ACWG01	Bacteroides eggerthii 1_2_48FAA	Bacteria	Bacteroidetes	Bacteroidia	Bacteroidales	Bacteroidaceae	Bacteroides	Bacteroides eggerthii	1.0	-1.3704	0.0	0.1501	0.0	0.0066	0.9944		0.0		0.9889	0.6178767828021949	0.7300855948765943	0.7555534746936075	0.8401713231634109	0.8545265446078735
SRS019601_WUGC_scaffold_48652	ACRP01	Bacteroides sp. 1_1_14	Bacteria	Bacteroidetes	Bacteroidia	Bacteroidales	Bacteroidaceae	Bacteroides		1.0	-1.3424	0.0	0.1324	0.0	0.9779	1.0		0.0	0.0028	1.0	0.6178767828021949	0.7300855948765943	0.7555534746936075	0.8401713231634109	0.8545265446078735
SRS019601_WUGC_scaffold_48658	ACRP01	Bacteroides sp. 1_1_14	Bacteria	Bacteroidetes	Bacteroidia	Bacteroidales	Bacteroidaceae	Bacteroides		1.0	-1.3692	0.0	0.154	0.0	0.9325	0.9025		0.0		1.0	0.6178767828021949	0.7300855948765943	0.7555534746936075	0.8401713231634109	0.8545265446078735
SRS019607_WUGC_scaffold_10831	ADVM01	Peptoclostridium difficile NAP07	Bacteria	Firmicutes	Clostridia	Clostridiales	Peptostreptococcaceae	Peptoclostridium	Peptoclostridium difficile	0.9235	-1.2859	0.0	0.0591	0.0	0.0	1.0		0.0	0.0028		0.6175261004432834	0.7299376635197059	0.7553920224309861	0.8400474497073344	0.8545060917977304
SRS019607_WUGC_scaffold_13294	AGAC01	Peptoclostridium difficile 70-100-2010	Bacteria	Firmicutes	Clostridia	Clostridiales	Peptostreptococcaceae	Peptoclostridium	Peptoclostridium difficile	0.8675	-1.3392	0.0	0.1295	3.9633	0.0	0.9749		0.0	0.9916		0.6172979115348206	0.7299075691297926	0.7553517242544592	0.8400526681041467	0.854534901528837
SRS019607_WUGC_scaffold_13340	ADVM01	Peptoclostridium difficile NAP07	Bacteria	Firmicutes	Clostridia	Clostridiales	Peptostreptococcaceae	Peptoclostridium	Peptoclostridium difficile	0.8812	-1.3573	0.0	0.1227	4.8283	0.0	0.9471		0.0	0.9916		0.6173512684969463	0.7299081458622315	0.7553544669912098	0.8400556866156649	0.8545404489797338
SRS019607_WUGC_scaffold_14395	AEVB01	Streptococcus equinus ATCC 9812	Bacteria	Firmicutes	Bacilli	Lactobacillales	Streptococcaceae	Streptococcus	Streptococcus equinus	0.8177	-1.3664	0.0	0.1165	3.7723	0.0	0.961		0.0	0.9861		0.6171156242365492	0.7298582686952213	0.755294849400196	0.8399947029581469	0.8545041415814822
SRS019607_WUGC_scaffold_21525	FP929044.1	[Eubacterium] siraeum 70/3	Bacteria	Firmicutes	Clostridia	Clostridiales	Ruminococcaceae	Ruminiclostridium	[Eubacterium] siraeum	0.9652	-1.3655	0.0	0.0608	5.8091	0.0	0.4067		0.0	0.9889		0.6177304829862285	0.7300409495564477	0.7555026780955251	0.8401646062386672	0.8545492851038605
SRS019607_WUGC_scaffold_23739	ADCV01	Veillonella sp. 3_1_44	Bacteria	Firmicutes	Negativicutes	Selenomonadales	Veillonellaceae	Veillonella		0.9562	-1.3621	0.0	0.1046	6.9078	0.0	0.9972		0.0	0.9972		0.6176812745688034	0.7300051836558196	0.7554654030644826	0.8401345298204116	0.8545540443773813
SRS019607_WUGC_scaffold_23756	AEVB01	Streptococcus equinus ATCC 9812	Bacteria	Firmicutes	Bacilli	Lactobacillales	Streptococcaceae	Streptococcus	Streptococcus equinus	0.9956	-1.3217	0.0	0.1367	12.0155	0.0	0.8384		0.0	0.9916		0.6178767828021949	0.7300855948765943	0.7555534746936075	0.8401713231634109	0.8545265446078735
SRS019607_WUGC_scaffold_27724	ADMB01	Megamonas funiformis YIT 11815	Bacteria	Firmicutes	Negativicutes	Selenomonadales	Veillonellaceae	Megamonas	Megamonas funiformis	0.8371	-1.2983	0.0	0.1368	1.7719999999999998	0.0	0.961		0.0	0.9331		0.6171886744569548	0.7298599772595796	0.7552997807121713	0.8400155563536648	0.8545109018071116
SRS019607_WUGC_scaffold_28426	ADME01	Streptococcus anginosus 1_2_62CV	Bacteria	Firmicutes	Bacilli	Lactobacillales	Streptococcaceae	Streptococcus	Streptococcus anginosus	0.9769	-1.3668	0.0	0.0835	7.8494	0.0	1.0		0.0	0.9916		0.6177736373520569	0.7300473499900778	0.7555108525484603	0.8401618552633494	0.8545483479403175
SRS019607_WUGC_scaffold_29667	ABIL02	Anaerofustis stercorihominis DSM 17244	Bacteria	Firmicutes	Clostridia	Clostridiales	Eubacteriaceae	Anaerofustis	Anaerofustis stercorihominis	0.9109999999999999	-1.3554	0.0	0.16899999999999998	0.0	0.0007	0.7632		0.0		1.0	0.6174777877494364	0.7299153728733654	0.7553682756170876	0.8400336726742268	0.8545087846010828
SRS019607_WUGC_scaffold_31900	AGAC01	Peptoclostridium difficile 70-100-2010	Bacteria	Firmicutes	Clostridia	Clostridiales	Peptostreptococcaceae	Peptoclostridium	Peptoclostridium difficile	0.8666	-1.2893	0.0	0.1333	1.7719999999999998	0.0	1.0		0.0	0.9861		0.6172979115348206	0.7299075691297926	0.7553517242544592	0.8400526681041467	0.854534901528837
SRS019607_WUGC_scaffold_37417	ACDK02	Clostridium sp. 7_2_43FAA	Bacteria	Firmicutes	Clostridia	Clostridiales	Clostridiaceae	Clostridium		0.8976	-1.3047	0.0	0.0927	1.5141	0.0	0.9694		0.0	0.9777		0.6173923006589811	0.7299128156755781	0.7553622583052133	0.8400498613799064	0.8545297383850992
SRS019607_WUGC_scaffold_37480	ABJK02	Streptococcus infantarius subsp. infantarius ATCC BAA-102	Bacteria	Firmicutes	Bacilli	Lactobacillales	Streptococcaceae	Streptococcus	Streptococcus infantarius	0.9981	-1.3505	0.0	0.0633	12.3026	0.0	0.9944		0.0	0.9916		0.6178767828021949	0.7300855948765943	0.7555534746936075	0.8401713231634109	0.8545265446078735
SRS019607_WUGC_scaffold_3823	ADLP01	Clostridium perfringens WAL-14572	Bacteria	Firmicutes	Clostridia	Clostridiales	Clostridiaceae	Clostridium	Clostridium perfringens	0.8717	-1.3027	0.0	0.1587	3.5756	0.0	0.9944		0.0	0.9777		0.6173023815908311	0.7299040801981275	0.7553484031285075	0.8400503314865675	0.8545332441078917
SRS019607_WUGC_scaffold_394	ADLP01	Clostridium perfringens WAL-14572	Bacteria	Firmicutes	Clostridia	Clostridiales	Clostridiaceae	Clostridium	Clostridium perfringens	0.9773	-1.2935	0.0	0.0922	4.8283	0.0	0.9777		0.0	0.9777		0.6177736373520569	0.7300473499900778	0.7555108525484603	0.8401618552633494	0.8545483479403175
SRS019607_WUGC_scaffold_40375	AGAC01	Peptoclostridium difficile 70-100-2010	Bacteria	Firmicutes	Clostridia	Clostridiales	Peptostreptococcaceae	Peptoclostridium	Peptoclostridium difficile	0.9018	-1.2619	0.0	0.1016	0.0	0.0	1.0		0.0	0.0028		0.617414479768026	0.7299210805385418	0.755371289262787	0.8400435539972372	0.8545244216877917
SRS019607_WUGC_scaffold_42379	ACOI02	Streptococcus sp. 2_1_36FAA	Bacteria	Firmicutes	Bacilli	Lactobacillales	Streptococcaceae	Streptococcus		0.9919	-1.3659	0.0	0.0855	10.4691	0.0	1.0		0.0	0.9916		0.6178284996731479	0.7300733865375554	0.7555394040657621	0.8401666780918771	0.8545385397462391
SRS019607_WUGC_scaffold_43341	ACDK02	Clostridium sp. 7_2_43FAA	Bacteria	Firmicutes	Clostridia	Clostridiales	Clostridiaceae	Clostridium		0.9092	-1.2949	0.0	0.0652	0.2231	0.0	0.9972		0.0	0.9777		0.6174523502118718	0.7299207082886738	0.7553726080497309	0.8400330533492869	0.8545156007768538
SRS019607_WUGC_scaffold_49786	ADCV01	Veillonella sp. 3_1_44	Bacteria	Firmicutes	Negativicutes	Selenomonadales	Veillonellaceae	Veillonella		1.0	-1.344	0.0	0.1004	22.4605	0.0	0.9889		0.0	0.9972		0.6178767828021949	0.7300855948765943	0.7555534746936075	0.8401713231634109	0.8545265446078735
SRS019607_WUGC_scaffold_53638	AEQO01	Prevotella salivae DSM 15606	Bacteria	Bacteroidetes	Bacteroidia	Bacteroidales	Prevotellaceae	Prevotella	Prevotella salivae	0.8565	-1.3643	0.0	0.1605	6.2146	0.0	0.9972		0.0	0.9944		0.6172568034980653	0.7298742479457071	0.755316777436938	0.8400377708181462	0.8545186041518761
SRS019607_WUGC_scaffold_54379	ACWE01	Bacillus sp. 7_6_55CFAA_CT2	Bacteria	Firmicutes	Bacilli	Bacillales	Bacillaceae	Bacillus		0.8	-1.3459999999999999	0.0	0.0863	1.273	0.0	1.0		0.0	0.9972		0.6170521253304486	0.7298691403715424	0.7553026054169457	0.8399985616550935	0.8545038496970371
SRS019607_WUGC_scaffold_54585	AFQD01	Fusobacterium nucleatum subsp. animalis ATCC 51191	Bacteria	Fusobacteria	Fusobacteriia	Fusobacteriales	Fusobacteriaceae	Fusobacterium	Fusobacterium nucleatum	0.8871	-1.3504	0.0	0.0677	2.333	0.0	0.8858		0.0	0.9526		0.6173796920865253	0.7299170858414061	0.7553648923059315	0.8400539402544673	0.8545405291881351
SRS019607_WUGC_scaffold_55206	ADME01	Streptococcus anginosus 1_2_62CV	Bacteria	Firmicutes	Bacilli	Lactobacillales	Streptococcaceae	Streptococcus	Streptococcus anginosus	0.9931	-1.3594	0.0	0.1151	11.7834	0.0	1.0		0.0	0.9916		0.6178284996731479	0.7300733865375554	0.7555394040657621	0.8401666780918771	0.8545385397462391
SRS019607_WUGC_scaffold_56474	ACWL01	Coprobacillus sp. 3_3_56FAA	Bacteria	Firmicutes	Erysipelotrichia	Erysipelotrichales	Erysipelotrichaceae	Coprobacillus		0.8169	-1.2952	0.0	0.1062	0.0	0.0	1.0		0.0	0.0028		0.6171156242365492	0.7298582686952213	0.755294849400196	0.8399947029581469	0.8545041415814822
SRS019607_WUGC_scaffold_57413	ACOI02	Streptococcus sp. 2_1_36FAA	Bacteria	Firmicutes	Bacilli	Lactobacillales	Streptococcaceae	Streptococcus		0.9894	-1.3695	0.0	0.0824	9.8452	0.0	0.9638		0.0	0.9916		0.6178164591322804	0.7300532659332929	0.7555184433328651	0.8401682049083056	0.8545472614298528
SRS019607_WUGC_scaffold_57547	FP929033.1	Bacteroides xylanisolvens XB1A	Bacteria	Bacteroidetes	Bacteroidia	Bacteroidales	Bacteroidaceae	Bacteroides	Bacteroides xylanisolvens	1.0	-1.3534	0.0	0.1222	0.0	0.0023	0.9666		0.0	0.0028	0.9833	0.6178767828021949	0.7300855948765943	0.7555534746936075	0.8401713231634109	0.8545265446078735
SRS019607_WUGC_scaffold_57582	ADCV01	Veillonella sp. 3_1_44	Bacteria	Firmicutes	Negativicutes	Selenomonadales	Veillonellaceae	Veillonella		0.9995	-1.3658	0.0	0.128	19.1443	0.0	1.0		0.0	0.9972		0.6178767828021949	0.7300855948765943	0.7555534746936075	0.8401713231634109	0.8545265446078735
SRS019607_WUGC_scaffold_57593	ACWE01	Bacillus sp. 7_6_55CFAA_CT2	Bacteria	Firmicutes	Bacilli	Bacillales	Bacillaceae	Bacillus		0.8921	-1.3611	0.0	0.0191	0.9163	0.0	0.9666		0.0	0.9972		0.6173858172478995	0.7299086999712914	0.7553572935781803	0.8400494653973248	0.8545368826856671
SRS019607_WUGC_scaffold_6777	AFQE01	Neisseria macacae ATCC 33926	Bacteria	Proteobacteria	Betaproteobacteria	Neisseriales	Neisseriaceae	Neisseria	Neisseria macacae	0.9684	-1.3665	0.0	0.1246	8.7786	0.0	1.0		0.0	1.0		0.6177304829862285	0.7300409495564477	0.7555026780955251	0.8401646062386672	0.8545492851038605
SRS019607_WUGC_scaffold_818	ACDK02	Clostridium sp. 7_2_43FAA	Bacteria	Firmicutes	Clostridia	Clostridiales	Clostridiaceae	Clostridium		0.8674	-1.2924	0.0	0.1109	0.9943	0.0	0.9861		0.0	0.9777		0.6172979115348206	0.7299075691297926	0.7553517242544592	0.8400526681041467	0.854534901528837
SRS019607_WUGC_scaffold_8386	AEQO01	Prevotella salivae DSM 15606	Bacteria	Bacteroidetes	Bacteroidia	Bacteroidales	Prevotellaceae	Prevotella	Prevotella salivae	0.9815	-1.3518	0.0	0.1188	9.1711	0.0	0.8468		0.0	0.9944		0.6177957375439311	0.7300556875664302	0.7555199766504109	0.8401653096262041	0.8545525322692462
SRS019685_WUGC_scaffold_17235	ABJK02	Streptococcus infantarius subsp. infantarius ATCC BAA-102	Bacteria	Firmicutes	Bacilli	Lactobacillales	Streptococcaceae	Streptococcus	Streptococcus infantarius	0.81	-1.3707	0.0	0.067	1.7719999999999998	0.0	0.9359		0.0	0.9916		0.6170787669032961	0.7298587500045491	0.7552937943165565	0.8399963456341009	0.8545039243392432
SRS019685_WUGC_scaffold_24187	ACWL01	Coprobacillus sp. 3_3_56FAA	Bacteria	Firmicutes	Erysipelotrichia	Erysipelotrichales	Erysipelotrichaceae	Coprobacillus		0.8877	-1.3389	0.0	0.0246	0.0	0.0	1.0		0.0	0.0028		0.6173796920865253	0.7299170858414061	0.7553648923059315	0.8400539402544673	0.8545405291881351
SRS019685_WUGC_scaffold_3439	ADLP01	Clostridium perfringens WAL-14572	Bacteria	Firmicutes	Clostridia	Clostridiales	Clostridiaceae	Clostridium	Clostridium perfringens	0.9314	-1.3374	0.0	0.0229	1.1712	0.0	0.9889		0.0	0.9777		0.6175659877780145	0.7299540161927794	0.7554101605937673	0.8400759807764951	0.8545189456670351
SRS019685_WUGC_scaffold_38598	ABFK02	Alistipes putredinis DSM 17216	Bacteria	Bacteroidetes	Bacteroidia	Bacteroidales	Rikenellaceae	Alistipes	Alistipes putredinis	1.0	-1.3459	0.0	0.1561	0.0	0.5660000000000001	1.0		0.0		1.0	0.6178767828021949	0.7300855948765943	0.7555534746936075	0.8401713231634109	0.8545265446078735
SRS019685_WUGC_scaffold_51414	ADNX01	Peptoclostridium difficile NAP08	Bacteria	Firmicutes	Clostridia	Clostridiales	Peptostreptococcaceae	Peptoclostridium	Peptoclostridium difficile	0.929	-1.2754	0.0	0.0662	0.0	0.0	1.0		0.0			0.6175598177816071	0.7299534378890388	0.7554090123093584	0.8400718652028616	0.8545230044773069
SRS019685_WUGC_scaffold_52578	ADLP01	Clostridium perfringens WAL-14572	Bacteria	Firmicutes	Clostridia	Clostridiales	Clostridiaceae	Clostridium	Clostridium perfringens	0.983	-1.2538	0.0	0.1016	4.0745	0.0	0.9972		0.0	0.9777		0.6177957375439311	0.7300556875664302	0.7555199766504109	0.8401653096262041	0.8545525322692462
SRS019685_WUGC_scaffold_52733	ADGG01	Fusobacterium periodonticum 1_1_41FAA	Bacteria	Fusobacteria	Fusobacteriia	Fusobacteriales	Fusobacteriaceae	Fusobacterium	Fusobacterium periodonticum	0.9023	-1.3249	0.0	0.0837	2.2073	0.0	0.9889		0.0	0.9526		0.617414479768026	0.7299210805385418	0.755371289262787	0.8400435539972372	0.8545244216877917
SRS019685_WUGC_scaffold_54555	ACWE01	Bacillus sp. 7_6_55CFAA_CT2	Bacteria	Firmicutes	Bacilli	Bacillales	Bacillaceae	Bacillus		0.9332	-1.3096	0.0	0.0433	0.7985	0.0	0.9443		0.0	0.9833		0.6175659877780145	0.7299540161927794	0.7554101605937673	0.8400759807764951	0.8545189456670351
SRS019787_WUGC_scaffold_22922	ACTW01	Lachnospiraceae bacterium 7_1_58FAA	Bacteria	Firmicutes	Clostridia	Clostridiales	Lachnospiraceae			1.0	-1.3458	0.0	0.0644	0.0	0.9748	1.0		0.0	0.0028	1.0	0.6178767828021949	0.7300855948765943	0.7555534746936075	0.8401713231634109	0.8545265446078735
SRS019787_WUGC_scaffold_26370	AGCN01	Listeria innocua ATCC 33091	Bacteria	Firmicutes	Bacilli	Bacillales	Listeriaceae	Listeria	Listeria innocua	0.8512	-1.3549	0.0	0.0533	1.1712	0.0	0.7939		0.0	0.9972		0.6172402015930253	0.7298788040850682	0.7553202998195038	0.8400461605023992	0.8545253564336279
SRS019787_WUGC_scaffold_26425	ADMM01	Enterococcus faecium PC4.1	Bacteria	Firmicutes	Bacilli	Lactobacillales	Enterococcaceae	Enterococcus	Enterococcus faecium	0.8826	-1.3697	0.0	0.0744	3.4112	0.0	0.8217		0.0	0.961		0.6173512684969463	0.7299081458622315	0.7553544669912098	0.8400556866156649	0.8545404489797338
SRS019787_WUGC_scaffold_26593	ACWE01	Bacillus sp. 7_6_55CFAA_CT2	Bacteria	Firmicutes	Bacilli	Bacillales	Bacillaceae	Bacillus		0.8121	-1.3185	0.0	0.1397	2.4191	0.0	0.9805		0.0	0.9972		0.617109768934927	0.7298511907164991	0.7552876648025771	0.8399960694944071	0.8545054088794461
SRS019787_WUGC_scaffold_26759	ABKW02	Clostridium sporogenes ATCC 15579	Bacteria	Firmicutes	Clostridia	Clostridiales	Clostridiaceae	Clostridium	Clostridium sporogenes	0.9984	-1.3434	0.0	0.0876	13.5228	0.0	0.9749		0.0	0.9777		0.6178767828021949	0.7300855948765943	0.7555534746936075	0.8401713231634109	0.8545265446078735
SRS019787_WUGC_scaffold_26816	ABWP01	[Clostridium] hiranonis DSM 13275	Bacteria	Firmicutes	Clostridia	Clostridiales	Peptostreptococcaceae	Peptoclostridium	[Clostridium] hiranonis	0.9522	-1.364	0.0	0.0913	6.2146	0.0	0.8273		0.0	0.9916		0.6176623601570488	0.7299895946117786	0.7554489305832338	0.8401136193791642	0.854532642272429
SRS019787_WUGC_scaffold_4666	ACCH01	Bacteroides cellulosilyticus DSM 14838	Bacteria	Bacteroidetes	Bacteroidia	Bacteroidales	Bacteroidaceae	Bacteroides	Bacteroides cellulosilyticus	1.0	-1.3549	0.0	0.1464	10.2573	0.2848	0.9694		0.0	0.8858	1.0	0.6178767828021949	0.7300855948765943	0.7555534746936075	0.8401713231634109	0.8545265446078735
SRS019787_WUGC_scaffold_7978	ABVO01	Bacteroides eggerthii DSM 20697	Bacteria	Bacteroidetes	Bacteroidia	Bacteroidales	Bacteroidaceae	Bacteroides	Bacteroides eggerthii	1.0	-1.3711	0.0	0.0959	0.0	0.2801	0.883		0.0	0.0028	0.9916	0.6178767828021949	0.7300855948765943	0.7555534746936075	0.8401713231634109	0.8545265446078735
SRS019787_WUGC_scaffold_8423	ABFK02	Alistipes putredinis DSM 17216	Bacteria	Bacteroidetes	Bacteroidia	Bacteroidales	Rikenellaceae	Alistipes	Alistipes putredinis	1.0	-1.3487	0.0	0.1025	0.0	0.2798	1.0		0.0	0.0028	1.0	0.6178767828021949	0.7300855948765943	0.7555534746936075	0.8401713231634109	0.8545265446078735
SRS019894_WUGC_scaffold_12735	AEQO01	Prevotella salivae DSM 15606	Bacteria	Bacteroidetes	Bacteroidia	Bacteroidales	Prevotellaceae	Prevotella	Prevotella salivae	0.9754	-1.3639	0.0	0.1252	9.3025	0.0	0.9916		0.0	0.9944		0.6177736373520569	0.7300473499900778	0.7555108525484603	0.8401618552633494	0.8545483479403175
SRS019894_WUGC_scaffold_128	ADKX01	Coprobacillus sp. 29_1	Bacteria	Firmicutes	Erysipelotrichia	Erysipelotrichales	Erysipelotrichaceae	Coprobacillus		0.8973	-1.3117	0.0	0.0491	0.0	0.0	1.0		0.0	0.0028		0.6173923006589811	0.7299128156755781	0.7553622583052133	0.8400498613799064	0.8545297383850992
SRS019894_WUGC_scaffold_15822	ACDC03	Fusobacterium periodonticum 2_1_31	Bacteria	Fusobacteria	Fusobacteriia	Fusobacteriales	Fusobacteriaceae	Fusobacterium	Fusobacterium periodonticum	0.893	-1.3312	0.0	0.0564	1.1087	0.0	0.9554		0.0	0.9526		0.6173858172478995	0.7299086999712914	0.7553572935781803	0.8400494653973248	0.8545368826856671
SRS019894_WUGC_scaffold_21329	ACDK02	Clostridium sp. 7_2_43FAA	Bacteria	Firmicutes	Clostridia	Clostridiales	Clostridiaceae	Clostridium		0.8694	-1.2875	0.0	0.1059	0.5978	0.0	0.9916		0.0	0.9666		0.6172979115348206	0.7299075691297926	0.7553517242544592	0.8400526681041467	0.854534901528837
SRS019894_WUGC_scaffold_2336	ADVM01	Peptoclostridium difficile NAP07	Bacteria	Firmicutes	Clostridia	Clostridiales	Peptostreptococcaceae	Peptoclostridium	Peptoclostridium difficile	0.9155	-1.3216	0.0	0.0979	3.0366	0.0	0.9359		0.0	0.9916		0.6175032507860636	0.7299101181443929	0.7553640988076776	0.8400347756518931	0.8545020638798471
SRS019894_WUGC_scaffold_3104	ACWE01	Bacillus sp. 7_6_55CFAA_CT2	Bacteria	Firmicutes	Bacilli	Bacillales	Bacillaceae	Bacillus		0.7974	-1.3283	0.0	0.0766	0.0	0.0	1.0		0.0			0.6170521253304486	0.7298691403715424	0.7553026054169457	0.8399985616550935	0.8545038496970371
SRS019894_WUGC_scaffold_3110	ADCV01	Veillonella sp. 3_1_44	Bacteria	Firmicutes	Negativicutes	Selenomonadales	Veillonellaceae	Veillonella		0.9824	-1.3632	0.0	0.0677	7.6799	0.0	1.0		0.0	0.9972		0.6177957375439311	0.7300556875664302	0.7555199766504109	0.8401653096262041	0.8545525322692462
SRS019894_WUGC_scaffold_45555	ADNX01	Peptoclostridium difficile NAP08	Bacteria	Firmicutes	Clostridia	Clostridiales	Peptostreptococcaceae	Peptoclostridium	Peptoclostridium difficile	0.8155	-1.3113	0.0	0.0991	0.4308	0.0	0.9972		0.0	0.9916		0.6171156242365492	0.7298582686952213	0.755294849400196	0.8399947029581469	0.8545041415814822
SRS019894_WUGC_scaffold_46443	ADCW01	Veillonella sp. 6_1_27	Bacteria	Firmicutes	Negativicutes	Selenomonadales	Veillonellaceae	Veillonella		0.9992	-1.3756	0.0	0.0892	16.8092	0.0	0.9109		0.0	0.9972		0.6178767828021949	0.7300855948765943	0.7555534746936075	0.8401713231634109	0.8545265446078735
SRS019894_WUGC_scaffold_48360	ADLP01	Clostridium perfringens WAL-14572	Bacteria	Firmicutes	Clostridia	Clostridiales	Clostridiaceae	Clostridium	Clostridium perfringens	0.8968	-1.3047	0.0	0.0682	0.462	0.0	0.9944		0.0	0.9694		0.6173923006589811	0.7299128156755781	0.7553622583052133	0.8400498613799064	0.8545297383850992
SRS019894_WUGC_scaffold_51587	AKCB01	Coprobacillus sp. D6	Bacteria	Firmicutes	Erysipelotrichia	Erysipelotrichales	Erysipelotrichaceae	Coprobacillus		0.8481	-1.327	0.0	0.0579	0.0	0.0	1.0		0.0	0.0028		0.6172200630279939	0.7298903387907497	0.7553309468249246	0.8400530411198267	0.854530724496131
SRS019894_WUGC_scaffold_51946	ADLP01	Clostridium perfringens WAL-14572	Bacteria	Firmicutes	Clostridia	Clostridiales	Clostridiaceae	Clostridium	Clostridium perfringens	0.866	-1.2935	0.0	0.0867	0.0	0.0	1.0		0.0	0.0028		0.6172979115348206	0.7299075691297926	0.7553517242544592	0.8400526681041467	0.854534901528837
SRS019894_WUGC_scaffold_54196	ADVM01	Peptoclostridium difficile NAP07	Bacteria	Firmicutes	Clostridia	Clostridiales	Peptostreptococcaceae	Peptoclostridium	Peptoclostridium difficile	0.9631	-1.2908	0.0	0.012	0.1165	0.0	1.0		0.0	0.9526		0.6177088334089466	0.7300138402608396	0.7554752193988267	0.8401420863594987	0.8545447517576038
SRS019894_WUGC_scaffold_55193	ADLP01	Clostridium perfringens WAL-14572	Bacteria	Firmicutes	Clostridia	Clostridiales	Clostridiaceae	Clostridium	Clostridium perfringens	0.8698	-1.3411	0.0	0.1275	4.0174	0.0	0.9749		0.0	0.9777		0.6172979115348206	0.7299075691297926	0.7553517242544592	0.8400526681041467	0.854534901528837
SRS019894_WUGC_scaffold_55235	AEQO01	Prevotella salivae DSM 15606	Bacteria	Bacteroidetes	Bacteroidia	Bacteroidales	Prevotellaceae	Prevotella	Prevotella salivae	0.9899	-1.3615	0.0	0.0959	10.1545	0.0	0.9833		0.0	0.9944		0.6178164591322804	0.7300532659332929	0.7555184433328651	0.8401682049083056	0.8545472614298528
SRS019894_WUGC_scaffold_55275	ABKW02	Clostridium sporogenes ATCC 15579	Bacteria	Firmicutes	Clostridia	Clostridiales	Clostridiaceae	Clostridium	Clostridium sporogenes	0.9437	-1.3012	0.0	0.051	1.1712	0.0	0.9944		0.0	0.9777		0.6176354226554978	0.7299747497178656	0.7554333314869719	0.8401027033174409	0.8545394511959634
SRS019894_WUGC_scaffold_55467	ADGG01	Fusobacterium periodonticum 1_1_41FAA	Bacteria	Fusobacteria	Fusobacteriia	Fusobacteriales	Fusobacteriaceae	Fusobacterium	Fusobacterium periodonticum	0.8982	-1.3104	0.0	0.0936	1.8326	0.0	0.9694		0.0	0.9526		0.6173923006589811	0.7299128156755781	0.7553622583052133	0.8400498613799064	0.8545297383850992
SRS019894_WUGC_scaffold_55572	ADVM01	Peptoclostridium difficile NAP07	Bacteria	Firmicutes	Clostridia	Clostridiales	Peptostreptococcaceae	Peptoclostridium	Peptoclostridium difficile	0.8915	-1.3046	0.0	0.0908	1.273	0.0	0.9944		0.0	0.9889		0.6173858172478995	0.7299086999712914	0.7553572935781803	0.8400494653973248	0.8545368826856671
SRS019894_WUGC_scaffold_55573	ADNX01	Peptoclostridium difficile NAP08	Bacteria	Firmicutes	Clostridia	Clostridiales	Peptostreptococcaceae	Peptoclostridium	Peptoclostridium difficile	0.9756	-1.2844	0.0	-0.0082	0.0	0.0	1.0		0.0	0.0028		0.6177736373520569	0.7300473499900778	0.7555108525484603	0.8401618552633494	0.8545483479403175
SRS019894_WUGC_scaffold_55653	ACWR01	Lactobacillus sp. 7_1_47FAA	Bacteria	Firmicutes	Bacilli	Lactobacillales	Lactobacillaceae	Lactobacillus		0.8523	-1.3382	0.0	0.0685	1.0498	0.0	0.8969		0.0	0.9387		0.6172402015930253	0.7298788040850682	0.7553202998195038	0.8400461605023992	0.8545253564336279
SRS019894_WUGC_scaffold_55660	ADNX01	Peptoclostridium difficile NAP08	Bacteria	Firmicutes	Clostridia	Clostridiales	Peptostreptococcaceae	Peptoclostridium	Peptoclostridium difficile	0.9354	-1.2951	0.0	0.0384	0.0	0.0	1.0		0.0			0.6175981300376473	0.7299656498374546	0.7554228798321531	0.8400850328924113	0.854529487373188
SRS019894_WUGC_scaffold_55677	FP929048.1	Megamonas hypermegale ART12/1	Bacteria	Firmicutes	Negativicutes	Selenomonadales	Veillonellaceae	Megamonas	Megamonas hypermegale	0.8369	-1.3253	0.0	0.0933	1.204	0.0	0.9721		0.0	0.9889		0.6171886744569548	0.7298599772595796	0.7552997807121713	0.8400155563536648	0.8545109018071116
SRS019894_WUGC_scaffold_55690	ADLP01	Clostridium perfringens WAL-14572	Bacteria	Firmicutes	Clostridia	Clostridiales	Clostridiaceae	Clostridium	Clostridium perfringens	0.8026	-1.3279	0.0	0.1414	2.7806	0.0	0.9889		0.0	0.9777		0.6170777857538092	0.7298641457486661	0.7552986839854425	0.8399993587555834	0.8545063775294849
SRS019894_WUGC_scaffold_9927	AGAC01	Peptoclostridium difficile 70-100-2010	Bacteria	Firmicutes	Clostridia	Clostridiales	Peptostreptococcaceae	Peptoclostridium	Peptoclostridium difficile	0.8438	-1.3105	0.0	0.1554	3.2442	0.0	0.9666		0.0	0.9916		0.6171982242554597	0.7298631272628121	0.7553032150360592	0.8400211350610698	0.8545079559761405
SRS019906_WUGC_scaffold_29344	ABWP01	[Clostridium] hiranonis DSM 13275	Bacteria	Firmicutes	Clostridia	Clostridiales	Peptostreptococcaceae	Peptoclostridium	[Clostridium] hiranonis	0.892	-1.3386	0.0	0.0436	0.8916	0.0	0.9972		0.0	0.9916		0.6173858172478995	0.7299086999712914	0.7553572935781803	0.8400494653973248	0.8545368826856671
SRS019906_WUGC_scaffold_38062	ACPM01	Acinetobacter junii SH205	Bacteria	Proteobacteria	Gammaproteobacteria	Pseudomonadales	Moraxellaceae	Acinetobacter	Acinetobacter junii	0.9074	-1.3998	0.0	0.11900000000000001	7.3339	0.0	0.5710000000000001		0.0	0.9972		0.6174523502118718	0.7299207082886738	0.7553726080497309	0.8400330533492869	0.8545156007768538
SRS019906_WUGC_scaffold_41128	AEVB01	Streptococcus equinus ATCC 9812	Bacteria	Firmicutes	Bacilli	Lactobacillales	Streptococcaceae	Streptococcus	Streptococcus equinus	0.9607	-1.3623	0.0	0.0717	5.8091	0.0	0.9916		0.0	0.9916		0.6177088334089466	0.7300138402608396	0.7554752193988267	0.8401420863594987	0.8545447517576038
SRS019906_WUGC_scaffold_52339	ADGG01	Fusobacterium periodonticum 1_1_41FAA	Bacteria	Fusobacteria	Fusobacteriia	Fusobacteriales	Fusobacteriaceae	Fusobacterium	Fusobacterium periodonticum	0.7888	-1.3324	0.0	0.1767	4.2687	0.0	0.9443		0.0	0.9471		0.6170402112821003	0.7298522194833694	0.7552851606299851	0.8399964142466168	0.8545095555255614
SRS019906_WUGC_scaffold_52751	AEXQ01	Turicibacter sp. HGF1	Bacteria	Firmicutes	Erysipelotrichia	Erysipelotrichales	Erysipelotrichaceae	Turicibacter		0.8373	-1.3543	0.0	0.0322	0.0	0.0	1.0		0.0			0.6171886744569548	0.7298599772595796	0.7552997807121713	0.8400155563536648	0.8545109018071116
SRS019906_WUGC_scaffold_52979	ADME01	Streptococcus anginosus 1_2_62CV	Bacteria	Firmicutes	Bacilli	Lactobacillales	Streptococcaceae	Streptococcus	Streptococcus anginosus	0.9665	-1.3622	0.0	0.0622	5.8091	0.0	0.9916		0.0	0.9916		0.6177304829862285	0.7300409495564477	0.7555026780955251	0.8401646062386672	0.8545492851038605
SRS019906_WUGC_scaffold_53723	AEVB01	Streptococcus equinus ATCC 9812	Bacteria	Firmicutes	Bacilli	Lactobacillales	Streptococcaceae	Streptococcus	Streptococcus equinus	1.0	-1.3716	0.0	0.0021	0.0	0.0067	0.9192		0.0		1.0	0.6178767828021949	0.7300855948765943	0.7555534746936075	0.8401713231634109	0.8545265446078735
SRS019906_WUGC_scaffold_53750	AFQE01	Neisseria macacae ATCC 33926	Bacteria	Proteobacteria	Betaproteobacteria	Neisseriales	Neisseriaceae	Neisseria	Neisseria macacae	0.8741	-1.3309	0.0	0.2054	6.9078	0.0	1.0		0.0	1.0		0.6173023815908311	0.7299040801981275	0.7553484031285075	0.8400503314865675	0.8545332441078917
SRS019906_WUGC_scaffold_53765	ACWE01	Bacillus sp. 7_6_55CFAA_CT2	Bacteria	Firmicutes	Bacilli	Bacillales	Bacillaceae	Bacillus		0.8102	-1.3094	0.0	0.1573	2.7031	0.0	0.9666		0.0	0.9889		0.617109768934927	0.7298511907164991	0.7552876648025771	0.8399960694944071	0.8545054088794461
SRS019910_WUGC_scaffold_12514	ACAA01	Bacteroides sp. 9_1_42FAA	Bacteria	Bacteroidetes	Bacteroidia	Bacteroidales	Bacteroidaceae	Bacteroides		1.0	-1.3595	0.0	0.1505	0.0	0.1825	0.961		0.0		0.9805	0.6178767828021949	0.7300855948765943	0.7555534746936075	0.8401713231634109	0.8545265446078735
SRS019910_WUGC_scaffold_16580	ABYJ02	Roseburia intestinalis L1-82	Bacteria	Firmicutes	Clostridia	Clostridiales	Lachnospiraceae	Roseburia	Roseburia intestinalis	0.9999	-1.3484	0.0	0.1141	0.0	0.002	0.9499		0.0	0.0028	1.0	0.6178767828021949	0.7300855948765943	0.7555534746936075	0.8401713231634109	0.8545265446078735
SRS019910_WUGC_scaffold_16947	NC_021030.1	Alistipes shahii WAL 8301	Bacteria	Bacteroidetes	Bacteroidia	Bacteroidales	Rikenellaceae	Alistipes	Alistipes shahii	1.0	-1.3554	0.0	0.1875	0.0	0.9029	1.0		0.0	0.0028	1.0	0.6178767828021949	0.7300855948765943	0.7555534746936075	0.8401713231634109	0.8545265446078735
SRS019910_WUGC_scaffold_21300	ABIY02	Bacteroides coprocola DSM 17136	Bacteria	Bacteroidetes	Bacteroidia	Bacteroidales	Bacteroidaceae	Bacteroides	Bacteroides coprocola	1.0	-1.3453	0.0	0.057999999999999996	0.0	0.9623	1.0		0.0	0.0028	1.0	0.6178767828021949	0.7300855948765943	0.7555534746936075	0.8401713231634109	0.8545265446078735
SRS019910_WUGC_scaffold_24072	ACCJ01	[Clostridium asparagiforme] DSM 15981	Bacteria	Firmicutes	Clostridia	Clostridiales	Lachnospiraceae	Lachnoclostridium	[Clostridium] asparagiforme	1.0	-1.3618	0.0	0.1515	0.0	0.6564	0.8468		0.0	0.0028	1.0	0.6178767828021949	0.7300855948765943	0.7555534746936075	0.8401713231634109	0.8545265446078735
SRS019910_WUGC_scaffold_25780	ABVO01	Bacteroides eggerthii DSM 20697	Bacteria	Bacteroidetes	Bacteroidia	Bacteroidales	Bacteroidaceae	Bacteroides	Bacteroides eggerthii	1.0	-1.3754	0.0	0.1848	0.0	0.9738	0.9526		0.0		1.0	0.6178767828021949	0.7300855948765943	0.7555534746936075	0.8401713231634109	0.8545265446078735
SRS019910_WUGC_scaffold_2839	AAVM02	Bacteroides caccae ATCC 43185	Bacteria	Bacteroidetes	Bacteroidia	Bacteroidales	Bacteroidaceae	Bacteroides	Bacteroides caccae	1.0	-1.3581	0.0	0.1525	0.0	0.2365	0.9331		0.0	0.0028	1.0	0.6178767828021949	0.7300855948765943	0.7555534746936075	0.8401713231634109	0.8545265446078735
SRS019910_WUGC_scaffold_36186	AAVP02	Ruminococcus torques ATCC 27756	Bacteria	Firmicutes	Clostridia	Clostridiales	Lachnospiraceae	Blautia	[Ruminococcus] torques	1.0	-1.3644	0.0	0.0959	0.0	0.006999999999999999	0.7465		0.0	0.0028	1.0	0.6178767828021949	0.7300855948765943	0.7555534746936075	0.8401713231634109	0.8545265446078735
SRS019910_WUGC_scaffold_3948	AAVM02	Bacteroides caccae ATCC 43185	Bacteria	Bacteroidetes	Bacteroidia	Bacteroidales	Bacteroidaceae	Bacteroides	Bacteroides caccae	1.0	-1.364	0.0	0.1833	0.0	0.0032	0.9499		0.0	0.0028	1.0	0.6178767828021949	0.7300855948765943	0.7555534746936075	0.8401713231634109	0.8545265446078735
SRS019910_WUGC_scaffold_48242	ACTW01	Lachnospiraceae bacterium 7_1_58FAA	Bacteria	Firmicutes	Clostridia	Clostridiales	Lachnospiraceae			1.0	-1.3674	0.0	0.2005	0.0	0.0224	0.9916		0.0		0.9861	0.6178767828021949	0.7300855948765943	0.7555534746936075	0.8401713231634109	0.8545265446078735
SRS019910_WUGC_scaffold_49353	FP929051.1	Ruminococcus bromii L2-63	Bacteria	Firmicutes	Clostridia	Clostridiales	Ruminococcaceae	Ruminococcus	Ruminococcus bromii	0.8326	-1.381	0.0	0.1524	6.2146	0.0	0.9109		0.0	0.9889		0.6171669619538735	0.7298518639255641	0.7552908468460234	0.8400026797313473	0.8544973757026771
SRS019910_WUGC_scaffold_51623	ABFK02	Alistipes putredinis DSM 17216	Bacteria	Bacteroidetes	Bacteroidia	Bacteroidales	Rikenellaceae	Alistipes	Alistipes putredinis	1.0	-1.3254	0.0	0.1507	0.0	0.9729	1.0		0.0		1.0	0.6178767828021949	0.7300855948765943	0.7555534746936075	0.8401713231634109	0.8545265446078735
SRS019910_WUGC_scaffold_52029	ADLU01	Dorea formicigenerans 4_6_53AFAA	Bacteria	Firmicutes	Clostridia	Clostridiales	Lachnospiraceae	Dorea	Dorea formicigenerans	1.0	-1.3471	0.0	0.08900000000000001	0.0	0.0043	0.9666		0.0		1.0	0.6178767828021949	0.7300855948765943	0.7555534746936075	0.8401713231634109	0.8545265446078735
SRS019910_WUGC_scaffold_56643	ABFK02	Alistipes putredinis DSM 17216	Bacteria	Bacteroidetes	Bacteroidia	Bacteroidales	Rikenellaceae	Alistipes	Alistipes putredinis	1.0	-1.318	0.0	0.1587	0.0	0.9755	1.0		0.0		1.0	0.6178767828021949	0.7300855948765943	0.7555534746936075	0.8401713231634109	0.8545265446078735
SRS019910_WUGC_scaffold_5688	FP929045.1	Faecalibacterium prausnitzii L2-6	Bacteria	Firmicutes	Clostridia	Clostridiales	Ruminococcaceae	Faecalibacterium	Faecalibacterium prausnitzii	1.0	-1.3491	0.0	0.2717	0.0	0.0028	0.9889		0.0		1.0	0.6178767828021949	0.7300855948765943	0.7555534746936075	0.8401713231634109	0.8545265446078735
SRS019910_WUGC_scaffold_57146	ACIO01	[Clostridium] hathewayi DSM 13479	Bacteria	Firmicutes	Clostridia	Clostridiales	Lachnospiraceae	Lachnoclostridium	[Clostridium] hathewayi	1.0	-1.3758	0.0	0.1116	0.0	0.276	0.9304		0.0	0.0028	0.9972	0.6178767828021949	0.7300855948765943	0.7555534746936075	0.8401713231634109	0.8545265446078735
SRS019910_WUGC_scaffold_61188	ABIY02	Bacteroides coprocola DSM 17136	Bacteria	Bacteroidetes	Bacteroidia	Bacteroidales	Bacteroidaceae	Bacteroides	Bacteroides coprocola	1.0	-1.3409	0.0	0.08800000000000001	0.0	0.9787	1.0		0.0	0.0028	1.0	0.6178767828021949	0.7300855948765943	0.7555534746936075	0.8401713231634109	0.8545265446078735
SRS019910_WUGC_scaffold_61282	ADKO01	Bacteroides vulgatus PC510	Bacteria	Bacteroidetes	Bacteroidia	Bacteroidales	Bacteroidaceae	Bacteroides	Bacteroides vulgatus	1.0	-1.3539	0.0	0.1228	0.0	0.0152	0.961		0.0	0.0028	0.9916	0.6178767828021949	0.7300855948765943	0.7555534746936075	0.8401713231634109	0.8545265446078735
SRS019910_WUGC_scaffold_64065	ABYJ02	Roseburia intestinalis L1-82	Bacteria	Firmicutes	Clostridia	Clostridiales	Lachnospiraceae	Roseburia	Roseburia intestinalis	1.0	-1.3537	0.0	0.0928	0.0	0.0236	0.9081		0.0	0.0028	1.0	0.6178767828021949	0.7300855948765943	0.7555534746936075	0.8401713231634109	0.8545265446078735
SRS019910_WUGC_scaffold_69049	AECU01	Faecalibacterium cf. prausnitzii KLE1255	Bacteria	Firmicutes	Clostridia	Clostridiales	Ruminococcaceae	Faecalibacterium	Faecalibacterium prausnitzii	1.0	-1.3592	0.0	0.2058	0.0	0.01	0.9944		0.0	0.0028	1.0	0.6178767828021949	0.7300855948765943	0.7555534746936075	0.8401713231634109	0.8545265446078735
SRS019910_WUGC_scaffold_69936	ABFK02	Alistipes putredinis DSM 17216	Bacteria	Bacteroidetes	Bacteroidia	Bacteroidales	Rikenellaceae	Alistipes	Alistipes putredinis	1.0	-1.3886	0.0	0.1152	0.0	0.3904	0.7939		0.0		1.0	0.6178767828021949	0.7300855948765943	0.7555534746936075	0.8401713231634109	0.8545265446078735
SRS019910_WUGC_scaffold_70174	ACPT01	Bacteroides sp. D20	Bacteria	Bacteroidetes	Bacteroidia	Bacteroidales	Bacteroidaceae	Bacteroides		1.0	-1.3423	0.0	0.2257	0.0	0.6511	1.0		0.0	0.0028	1.0	0.6178767828021949	0.7300855948765943	0.7555534746936075	0.8401713231634109	0.8545265446078735
SRS019910_WUGC_scaffold_71793	AAXE02	Parabacteroides merdae ATCC 43184	Bacteria	Bacteroidetes	Bacteroidia	Bacteroidales	Porphyromonadaceae	Parabacteroides	Parabacteroides merdae	1.0	-1.3622	0.0	0.1513	0.0	0.1427	0.9916		0.0	0.0028	1.0	0.6178767828021949	0.7300855948765943	0.7555534746936075	0.8401713231634109	0.8545265446078735
SRS019910_WUGC_scaffold_72034	FP929055.1	Ruminococcus torques L2-14	Bacteria	Firmicutes	Clostridia	Clostridiales	Lachnospiraceae	Blautia	[Ruminococcus] torques	0.9996	-1.3419999999999999	0.0	0.0374	14.5228	0.0	1.0		0.0	0.9833		0.6178767828021949	0.7300855948765943	0.7555534746936075	0.8401713231634109	0.8545265446078735
SRS019910_WUGC_scaffold_73034	ACPR01	Bacteroides sp. 2_1_33B	Bacteria	Bacteroidetes	Bacteroidia	Bacteroidales	Bacteroidaceae	Bacteroides		1.0	-1.3327	0.0	0.0617	0.0	0.9784	0.9972		0.0	0.0028	0.9972	0.6178767828021949	0.7300855948765943	0.7555534746936075	0.8401713231634109	0.8545265446078735
SRS019910_WUGC_scaffold_7419	AAXE02	Parabacteroides merdae ATCC 43184	Bacteria	Bacteroidetes	Bacteroidia	Bacteroidales	Porphyromonadaceae	Parabacteroides	Parabacteroides merdae	1.0	-1.3647	0.0	0.09300000000000001	0.0	0.8909999999999999	0.8914		0.0	0.0028	1.0	0.6178767828021949	0.7300855948765943	0.7555534746936075	0.8401713231634109	0.8545265446078735
SRS019910_WUGC_scaffold_74206	ABFK02	Alistipes putredinis DSM 17216	Bacteria	Bacteroidetes	Bacteroidia	Bacteroidales	Rikenellaceae	Alistipes	Alistipes putredinis	1.0	-1.3717	0.0	0.1741	0.0	0.5857	0.9666		0.0		1.0	0.6178767828021949	0.7300855948765943	0.7555534746936075	0.8401713231634109	0.8545265446078735
SRS019910_WUGC_scaffold_75250	ACDR02	Bacteroides sp. 4_3_47FAA	Bacteria	Bacteroidetes	Bacteroidia	Bacteroidales	Bacteroidaceae	Bacteroides		1.0	-1.3513	0.0	0.1173	6.2146	0.0039	0.9526		0.0	0.8858	0.9972	0.6178767828021949	0.7300855948765943	0.7555534746936075	0.8401713231634109	0.8545265446078735
SRS019910_WUGC_scaffold_78874	ABIY02	Bacteroides coprocola DSM 17136	Bacteria	Bacteroidetes	Bacteroidia	Bacteroidales	Bacteroidaceae	Bacteroides	Bacteroides coprocola	1.0	-1.3733	0.0	0.0905	0.0	0.9236	0.8635		0.0	0.0028	1.0	0.6178767828021949	0.7300855948765943	0.7555534746936075	0.8401713231634109	0.8545265446078735
SRS019968_Baylor_scaffold_11941	ACDK02	Clostridium sp. 7_2_43FAA	Bacteria	Firmicutes	Clostridia	Clostridiales	Clostridiaceae	Clostridium		0.9748	-1.2729	0.0	0.1213	4.8283	0.0	0.9944		0.0	0.9777		0.6177577725135349	0.7300461389312649	0.7555090251770241	0.8401665877310411	0.8545521959750468
SRS019968_Baylor_scaffold_16938	FP929051.1	Ruminococcus bromii L2-63	Bacteria	Firmicutes	Clostridia	Clostridiales	Ruminococcaceae	Ruminococcus	Ruminococcus bromii	1.0	-1.3149	0.0	0.1024	0.0	0.0332	1.0		0.0	0.0028	1.0	0.6178767828021949	0.7300855948765943	0.7555534746936075	0.8401713231634109	0.8545265446078735
SRS019968_Baylor_scaffold_4275	CBXG01	Bacteroides xylanisolvens SD CC 1b	Bacteria	Bacteroidetes	Bacteroidia	Bacteroidales	Bacteroidaceae	Bacteroides	Bacteroides xylanisolvens	1.0	-1.3569	0.0	0.0786	0.0	0.0448	0.9916		0.0	0.0028	0.9833	0.6178767828021949	0.7300855948765943	0.7555534746936075	0.8401713231634109	0.8545265446078735
SRS019968_Baylor_scaffold_873	ACPT01	Bacteroides sp. D20	Bacteria	Bacteroidetes	Bacteroidia	Bacteroidales	Bacteroidaceae	Bacteroides		1.0	-1.3639	0.0	0.14300000000000002	0.2744	0.2288	0.9944		0.0	0.8468	0.9944	0.6178767828021949	0.7300855948765943	0.7555534746936075	0.8401713231634109	0.8545265446078735
SRS019968_Baylor_scaffold_8866	ADKO01	Bacteroides vulgatus PC510	Bacteria	Bacteroidetes	Bacteroidia	Bacteroidales	Bacteroidaceae	Bacteroides	Bacteroides vulgatus	1.0	-1.3573	0.0	0.102	0.0	0.0195	0.9248		0.0	0.0028	0.9889	0.6178767828021949	0.7300855948765943	0.7555534746936075	0.8401713231634109	0.8545265446078735
SRS019974_Baylor_scaffold_10911	ADNX01	Peptoclostridium difficile NAP08	Bacteria	Firmicutes	Clostridia	Clostridiales	Peptostreptococcaceae	Peptoclostridium	Peptoclostridium difficile	0.8913	-1.3014	0.0	0.0992	1.4697	0.0	1.0		0.0	0.9833		0.6173858172478995	0.7299086999712914	0.7553572935781803	0.8400494653973248	0.8545368826856671
SRS019974_Baylor_scaffold_11770	ADME01	Streptococcus anginosus 1_2_62CV	Bacteria	Firmicutes	Bacilli	Lactobacillales	Streptococcaceae	Streptococcus	Streptococcus anginosus	0.99	-1.3805	0.0	0.1048	11.4453	0.0	1.0		0.0	0.9916		0.6178164591322804	0.7300532659332929	0.7555184433328651	0.8401682049083056	0.8545472614298528
SRS019974_Baylor_scaffold_13235	AEQO01	Prevotella salivae DSM 15606	Bacteria	Bacteroidetes	Bacteroidia	Bacteroidales	Prevotellaceae	Prevotella	Prevotella salivae	0.997	-1.3518	0.0	0.1201	13.6845	0.0	0.6685		0.0	0.9944		0.6178767828021949	0.7300855948765943	0.7555534746936075	0.8401713231634109	0.8545265446078735
SRS019974_Baylor_scaffold_14	AEQO01	Prevotella salivae DSM 15606	Bacteria	Bacteroidetes	Bacteroidia	Bacteroidales	Prevotellaceae	Prevotella	Prevotella salivae	0.8771	-1.3436	0.0	0.0689	1.8326	0.0	0.7744		0.0	0.9944		0.6173192662622617	0.7299151750986544	0.75535999876181	0.8400551591056609	0.8545385026332885
SRS019974_Baylor_scaffold_16608	ACWF01	Bacillus smithii 7_3_47FAA	Bacteria	Firmicutes	Bacilli	Bacillales	Bacillaceae	Bacillus	Bacillus smithii	0.7899	-1.3863	0.0	0.1365	5.1160000000000005	0.0	0.7716		0.0	0.9972		0.6170402112821003	0.7298522194833694	0.7552851606299851	0.8399964142466168	0.8545095555255614
SRS019974_Baylor_scaffold_18336	ADTM01	Escherichia coli MS 182-1	Bacteria	Proteobacteria	Gammaproteobacteria	Enterobacteriales	Enterobacteriaceae	Escherichia	Escherichia coli	0.9656	-1.375	0.0	0.0757	6.9078	0.0	0.8663		0.0	0.9109		0.6177304829862285	0.7300409495564477	0.7555026780955251	0.8401646062386672	0.8545492851038605
SRS019974_Baylor_scaffold_1896	ABKW02	Clostridium sporogenes ATCC 15579	Bacteria	Firmicutes	Clostridia	Clostridiales	Clostridiaceae	Clostridium	Clostridium sporogenes	0.9344	-1.3061	0.0	0.0796	2.2073	0.0	0.9944		0.0	0.9777		0.6175659877780145	0.7299540161927794	0.7554101605937673	0.8400759807764951	0.8545189456670351
SRS019974_Baylor_scaffold_30775	ABJK02	Streptococcus infantarius subsp. infantarius ATCC BAA-102	Bacteria	Firmicutes	Bacilli	Lactobacillales	Streptococcaceae	Streptococcus	Streptococcus infantarius	0.8963	-1.3402	0.0	0.1329	4.8283	0.0	0.7827		0.0	0.9916		0.6173923006589811	0.7299128156755781	0.7553622583052133	0.8400498613799064	0.8545297383850992
SRS019974_Baylor_scaffold_34135	ABKW02	Clostridium sporogenes ATCC 15579	Bacteria	Firmicutes	Clostridia	Clostridiales	Clostridiaceae	Clostridium	Clostridium sporogenes	0.9179	-1.3319	0.0	0.1438	5.5215	0.0	0.9666		0.0	0.9777		0.6175032507860636	0.7299101181443929	0.7553640988076776	0.8400347756518931	0.8545020638798471
SRS019974_Baylor_scaffold_37695	ADLP01	Clostridium perfringens WAL-14572	Bacteria	Firmicutes	Clostridia	Clostridiales	Clostridiaceae	Clostridium	Clostridium perfringens	0.851	-1.3363	0.0	0.1371	3.8167	0.0	0.9861		0.0	0.9777		0.6172402015930253	0.7298788040850682	0.7553202998195038	0.8400461605023992	0.8545253564336279
SRS019974_Baylor_scaffold_41477	ABKW02	Clostridium sporogenes ATCC 15579	Bacteria	Firmicutes	Clostridia	Clostridiales	Clostridiaceae	Clostridium	Clostridium sporogenes	0.9518	-1.3052	0.0	0.0661	2.386	0.0	0.9777		0.0	0.9777		0.6176623601570488	0.7299895946117786	0.7554489305832338	0.8401136193791642	0.854532642272429
SRS019974_Baylor_scaffold_44096	ADLZ01	Fusobacterium necrophorum subsp. funduliforme 1_1_36S	Bacteria	Fusobacteria	Fusobacteriia	Fusobacteriales	Fusobacteriaceae	Fusobacterium	Fusobacterium necrophorum	0.8298	-1.3882	0.0	0.055999999999999994	2.4534	0.0	0.6156		0.0	0.9526		0.6171606198577927	0.7298599010961725	0.7552981527599578	0.8400072708018714	0.8545011186996229
SRS019974_Baylor_scaffold_4694	ADGG01	Fusobacterium periodonticum 1_1_41FAA	Bacteria	Fusobacteria	Fusobacteriia	Fusobacteriales	Fusobacteriaceae	Fusobacterium	Fusobacterium periodonticum	0.8585	-1.3093	0.0	0.1123	1.6607	0.0	0.9833		0.0	0.9526		0.6172568034980653	0.7298742479457071	0.755316777436938	0.8400377708181462	0.8545186041518761
SRS019974_Baylor_scaffold_47781	ABGC03	Clostridium sp. SS2/1	Bacteria	Firmicutes	Clostridia	Clostridiales	Clostridiaceae	Clostridium		0.9109999999999999	-1.3934	0.0	0.1135	6.9078	0.0	0.6657		0.0	0.9777		0.6174777877494364	0.7299153728733654	0.7553682756170876	0.8400336726742268	0.8545087846010828
SRS019974_Baylor_scaffold_50745	ADCW01	Veillonella sp. 6_1_27	Bacteria	Firmicutes	Negativicutes	Selenomonadales	Veillonellaceae	Veillonella		0.9999	-1.3115	0.0	0.078	17.5921	0.0	0.8301		0.0	0.9972		0.6178767828021949	0.7300855948765943	0.7555534746936075	0.8401713231634109	0.8545265446078735
SRS019974_Baylor_scaffold_58344	ADVM01	Peptoclostridium difficile NAP07	Bacteria	Firmicutes	Clostridia	Clostridiales	Peptostreptococcaceae	Peptoclostridium	Peptoclostridium difficile	0.8416	-1.33	0.0	0.0574	0.0	0.0	1.0		0.0			0.6171982242554597	0.7298631272628121	0.7553032150360592	0.8400211350610698	0.8545079559761405
SRS019974_Baylor_scaffold_6055	ADNX01	Peptoclostridium difficile NAP08	Bacteria	Firmicutes	Clostridia	Clostridiales	Peptostreptococcaceae	Peptoclostridium	Peptoclostridium difficile	0.8151	-1.2988	0.0	0.1695	2.7969	0.0	0.9916		0.0	0.9916		0.6171156242365492	0.7298582686952213	0.755294849400196	0.8399947029581469	0.8545041415814822
SRS019974_Baylor_scaffold_8334	ABJK02	Streptococcus infantarius subsp. infantarius ATCC BAA-102	Bacteria	Firmicutes	Bacilli	Lactobacillales	Streptococcaceae	Streptococcus	Streptococcus infantarius	0.9507	-1.3838	0.0	0.1006	7.4542	0.0	1.0		0.0	0.9916		0.6176623601570488	0.7299895946117786	0.7554489305832338	0.8401136193791642	0.854532642272429
SRS019974_Baylor_scaffold_9303	AEVB01	Streptococcus equinus ATCC 9812	Bacteria	Firmicutes	Bacilli	Lactobacillales	Streptococcaceae	Streptococcus	Streptococcus equinus	0.875	-1.3674	0.0	0.11199999999999999	4.7105	0.0	0.9972		0.0	0.9916		0.6173023815908311	0.7299040801981275	0.7553484031285075	0.8400503314865675	0.8545332441078917
SRS019980_Baylor_scaffold_15671	AEVB01	Streptococcus equinus ATCC 9812	Bacteria	Firmicutes	Bacilli	Lactobacillales	Streptococcaceae	Streptococcus	Streptococcus equinus	0.9925	-1.3729	0.0	0.0576	9.8118	0.0	0.9861		0.0	0.9916		0.6178284996731479	0.7300733865375554	0.7555394040657621	0.8401666780918771	0.8545385397462391
SRS019980_Baylor_scaffold_37716	ADLP01	Clostridium perfringens WAL-14572	Bacteria	Firmicutes	Clostridia	Clostridiales	Clostridiaceae	Clostridium	Clostridium perfringens	0.8338	-1.3785	0.0	0.0593	2.2073	0.0	0.9833		0.0	0.9777		0.6171669619538735	0.7298518639255641	0.7552908468460234	0.8400026797313473	0.8544973757026771
SRS019980_Baylor_scaffold_60049	ADCV01	Veillonella sp. 3_1_44	Bacteria	Firmicutes	Negativicutes	Selenomonadales	Veillonellaceae	Veillonella		1.0	-1.3664	0.0	0.1531	4.1997	0.0434	1.0		0.0	0.9972	1.0	0.6178767828021949	0.7300855948765943	0.7555534746936075	0.8401713231634109	0.8545265446078735
SRS019980_Baylor_scaffold_60252	ABKW02	Clostridium sporogenes ATCC 15579	Bacteria	Firmicutes	Clostridia	Clostridiales	Clostridiaceae	Clostridium	Clostridium sporogenes	0.8777	-1.3183	0.0	0.1185	2.7489	0.0	0.9805		0.0	0.9777		0.6173192662622617	0.7299151750986544	0.75535999876181	0.8400551591056609	0.8545385026332885
SRS019980_Baylor_scaffold_61590	FP929044.1	[Eubacterium] siraeum 70/3	Bacteria	Firmicutes	Clostridia	Clostridiales	Ruminococcaceae	Ruminiclostridium	[Eubacterium] siraeum	0.9194	-1.3792	0.0	0.12300000000000001	6.9078	0.0	0.35100000000000003		0.0	0.9889		0.6175032507860636	0.7299101181443929	0.7553640988076776	0.8400347756518931	0.8545020638798471
SRS019989_Baylor_scaffold_156	ACWR01	Lactobacillus sp. 7_1_47FAA	Bacteria	Firmicutes	Bacilli	Lactobacillales	Lactobacillaceae	Lactobacillus		0.8063	-1.3387	0.0	0.0618	0.0	0.0	1.0		0.0			0.6170787669032961	0.7298587500045491	0.7552937943165565	0.8399963456341009	0.8545039243392432
SRS020220_Baylor_scaffold_13041	ACDK02	Clostridium sp. 7_2_43FAA	Bacteria	Firmicutes	Clostridia	Clostridiales	Clostridiaceae	Clostridium		0.8256	-1.3719999999999999	0.0	0.0513	1.4271	0.0	0.9777		0.0	0.9777		0.6171606198577927	0.7298599010961725	0.7552981527599578	0.8400072708018714	0.8545011186996229
SRS020220_Baylor_scaffold_216	AEQO01	Prevotella salivae DSM 15606	Bacteria	Bacteroidetes	Bacteroidia	Bacteroidales	Prevotellaceae	Prevotella	Prevotella salivae	0.9464	-1.382	0.0	0.098	7.047000000000001	0.0	0.6825		0.0	0.9944		0.6176514369629448	0.7299851772939929	0.7554442057952275	0.8401070518535794	0.8545352529312711
SRS020220_Baylor_scaffold_28649	ADVM01	Peptoclostridium difficile NAP07	Bacteria	Firmicutes	Clostridia	Clostridiales	Peptostreptococcaceae	Peptoclostridium	Peptoclostridium difficile	0.8439	-1.3556	0.0	0.0279	0.0	0.0	1.0		0.0			0.6171982242554597	0.7298631272628121	0.7553032150360592	0.8400211350610698	0.8545079559761405
SRS020220_Baylor_scaffold_3693	AEQO01	Prevotella salivae DSM 15606	Bacteria	Bacteroidetes	Bacteroidia	Bacteroidales	Prevotellaceae	Prevotella	Prevotella salivae	0.9922	-1.3858	0.0	0.16699999999999998	14.9121	0.0	0.7465		0.0	0.9944		0.6178284996731479	0.7300733865375554	0.7555394040657621	0.8401666780918771	0.8545385397462391
SRS020220_Baylor_scaffold_41346	ABJK02	Streptococcus infantarius subsp. infantarius ATCC BAA-102	Bacteria	Firmicutes	Bacilli	Lactobacillales	Streptococcaceae	Streptococcus	Streptococcus infantarius	0.9644	-1.3823	0.0	0.0897	7.7494	0.0	0.9861		0.0	0.9916		0.6177088334089466	0.7300138402608396	0.7554752193988267	0.8401420863594987	0.8545447517576038
SRS020220_Baylor_scaffold_41409	AEQO01	Prevotella salivae DSM 15606	Bacteria	Bacteroidetes	Bacteroidia	Bacteroidales	Prevotellaceae	Prevotella	Prevotella salivae	0.9773	-1.3877	0.0	0.1037	9.7129	0.0	0.7855		0.0	0.9944		0.6177736373520569	0.7300473499900778	0.7555108525484603	0.8401618552633494	0.8545483479403175
SRS020220_Baylor_scaffold_4676	ACWE01	Bacillus sp. 7_6_55CFAA_CT2	Bacteria	Firmicutes	Bacilli	Bacillales	Bacillaceae	Bacillus		0.8148	-1.3584	0.0	0.0445	0.3285	0.0	0.9889		0.0	0.9833		0.617109768934927	0.7298511907164991	0.7552876648025771	0.8399960694944071	0.8545054088794461
SRS020220_Baylor_scaffold_47970	ACWE01	Bacillus sp. 7_6_55CFAA_CT2	Bacteria	Firmicutes	Bacilli	Bacillales	Bacillaceae	Bacillus		0.8143	-1.3452	0.0	0.0787	1.1394	0.0	0.9276		0.0	0.9861		0.617109768934927	0.7298511907164991	0.7552876648025771	0.8399960694944071	0.8545054088794461
SRS020220_Baylor_scaffold_48640	AEVB01	Streptococcus equinus ATCC 9812	Bacteria	Firmicutes	Bacilli	Lactobacillales	Streptococcaceae	Streptococcus	Streptococcus equinus	0.9620000000000001	-1.3779	0.0	0.0971	7.6886	0.0	1.0		0.0	0.9916		0.6177088334089466	0.7300138402608396	0.7554752193988267	0.8401420863594987	0.8545447517576038
SRS020220_Baylor_scaffold_49744	ACWE01	Bacillus sp. 7_6_55CFAA_CT2	Bacteria	Firmicutes	Bacilli	Bacillales	Bacillaceae	Bacillus		0.9179	-1.3843	0.0	0.1185	6.9078	0.0	0.9276		0.0	0.9972		0.6175032507860636	0.7299101181443929	0.7553640988076776	0.8400347756518931	0.8545020638798471
SRS020220_Baylor_scaffold_50262	ACOI02	Streptococcus sp. 2_1_36FAA	Bacteria	Firmicutes	Bacilli	Lactobacillales	Streptococcaceae	Streptococcus		0.9959	-1.3769999999999998	0.0	0.1224	14.1679	0.0	0.9777		0.0	0.9916		0.6178767828021949	0.7300855948765943	0.7555534746936075	0.8401713231634109	0.8545265446078735
SRS020220_Baylor_scaffold_50478	ACOI02	Streptococcus sp. 2_1_36FAA	Bacteria	Firmicutes	Bacilli	Lactobacillales	Streptococcaceae	Streptococcus		0.9948	-1.3527	0.0	0.0566	9.7295	0.0	0.8914		0.0	0.9916		0.6178284996731479	0.7300733865375554	0.7555394040657621	0.8401666780918771	0.8545385397462391
SRS020220_Baylor_scaffold_51031	FP929044.1	[Eubacterium] siraeum 70/3	Bacteria	Firmicutes	Clostridia	Clostridiales	Ruminococcaceae	Ruminiclostridium	[Eubacterium] siraeum	0.9061	-1.4171	0.0	0.0905	6.9078	0.0	0.3621		0.0	0.9889		0.6174523502118718	0.7299207082886738	0.7553726080497309	0.8400330533492869	0.8545156007768538
SRS020220_Baylor_scaffold_52236	ADNX01	Peptoclostridium difficile NAP08	Bacteria	Firmicutes	Clostridia	Clostridiales	Peptostreptococcaceae	Peptoclostridium	Peptoclostridium difficile	0.8026	-1.3252	0.0	0.0782	0.0	0.0	1.0		0.0	0.0028		0.6170777857538092	0.7298641457486661	0.7552986839854425	0.8399993587555834	0.8545063775294849
SRS020220_Baylor_scaffold_52292	ADCW01	Veillonella sp. 6_1_27	Bacteria	Firmicutes	Negativicutes	Selenomonadales	Veillonellaceae	Veillonella		0.9992	-1.3363	0.0	0.1379	16.7993	0.0	0.8802		0.0	0.9972		0.6178767828021949	0.7300855948765943	0.7555534746936075	0.8401713231634109	0.8545265446078735
SRS020220_Baylor_scaffold_52389	AEQO01	Prevotella salivae DSM 15606	Bacteria	Bacteroidetes	Bacteroidia	Bacteroidales	Prevotellaceae	Prevotella	Prevotella salivae	0.9546	-1.3793	0.0	0.1308	8.7218	0.0	1.0		0.0	0.9944		0.6176623601570488	0.7299895946117786	0.7554489305832338	0.8401136193791642	0.854532642272429
SRS020220_Baylor_scaffold_6639	ABJK02	Streptococcus infantarius subsp. infantarius ATCC BAA-102	Bacteria	Firmicutes	Bacilli	Lactobacillales	Streptococcaceae	Streptococcus	Streptococcus infantarius	0.9917	-1.3789	0.0	0.1197	12.4418	0.0	1.0		0.0	0.9916		0.6178284996731479	0.7300733865375554	0.7555394040657621	0.8401666780918771	0.8545385397462391
SRS020226_Baylor_scaffold_46740	ADLP01	Clostridium perfringens WAL-14572	Bacteria	Firmicutes	Clostridia	Clostridiales	Clostridiaceae	Clostridium	Clostridium perfringens	0.9128	-1.3036	0.0	0.0755	1.1712	0.0	0.9916		0.0	0.9777		0.6174777877494364	0.7299153728733654	0.7553682756170876	0.8400336726742268	0.8545087846010828
SRS020226_Baylor_scaffold_60974	AFFY01	Paraprevotella clara YIT 11840	Bacteria	Bacteroidetes	Bacteroidia	Bacteroidales	Prevotellaceae	Paraprevotella	Paraprevotella clara	1.0	-1.3892	0.0	0.1329	0.0	0.0035	0.6351		0.0		1.0	0.6178767828021949	0.7300855948765943	0.7555534746936075	0.8401713231634109	0.8545265446078735
SRS020226_Baylor_scaffold_61516	ABKW02	Clostridium sporogenes ATCC 15579	Bacteria	Firmicutes	Clostridia	Clostridiales	Clostridiaceae	Clostridium	Clostridium sporogenes	0.9313	-1.2457	0.0	0.1082	0.462	0.0	0.9972		0.0	0.9638		0.6175659877780145	0.7299540161927794	0.7554101605937673	0.8400759807764951	0.8545189456670351
SRS020226_Baylor_scaffold_65221	ACUO01	Fusobacterium nucleatum subsp. animalis 11_3_2	Bacteria	Fusobacteria	Fusobacteriia	Fusobacteriales	Fusobacteriaceae	Fusobacterium	Fusobacterium nucleatum	0.998	-1.2465	0.0	0.0941	8.6738	0.0	0.9889		0.0	0.9526		0.6178767828021949	0.7300855948765943	0.7555534746936075	0.8401713231634109	0.8545265446078735
SRS020226_Baylor_scaffold_68053	ADVM01	Peptoclostridium difficile NAP07	Bacteria	Firmicutes	Clostridia	Clostridiales	Peptostreptococcaceae	Peptoclostridium	Peptoclostridium difficile	0.8214	-1.3181	0.0	0.102	0.9676	0.0	0.9972		0.0	0.9916		0.6171413621184357	0.7298628471002145	0.7553004457461472	0.8400056110937694	0.854506985019711
SRS020226_Baylor_scaffold_68613	AEQO01	Prevotella salivae DSM 15606	Bacteria	Bacteroidetes	Bacteroidia	Bacteroidales	Prevotellaceae	Prevotella	Prevotella salivae	0.937	-1.3818	0.0	0.1642	9.4015	0.0	0.9694		0.0	0.9944		0.6175981300376473	0.7299656498374546	0.7554228798321531	0.8400850328924113	0.854529487373188
SRS020226_Baylor_scaffold_68640	FP929048.1	Megamonas hypermegale ART12/1	Bacteria	Firmicutes	Negativicutes	Selenomonadales	Veillonellaceae	Megamonas	Megamonas hypermegale	0.8347	-1.3409	0.0	0.1482	4.1997	0.0	0.9582		0.0	0.9972		0.6171669619538735	0.7298518639255641	0.7552908468460234	0.8400026797313473	0.8544973757026771
SRS020328_Baylor_scaffold_10188	FP929043.1	Eubacterium rectale M104/1	Bacteria	Firmicutes	Clostridia	Clostridiales	Eubacteriaceae	Eubacterium	Eubacterium rectale	0.8435	-1.3609	0.0	0.0222	0.0	0.0	1.0		0.0			0.6171982242554597	0.7298631272628121	0.7553032150360592	0.8400211350610698	0.8545079559761405
SRS020328_Baylor_scaffold_11899	ADNX01	Peptoclostridium difficile NAP08	Bacteria	Firmicutes	Clostridia	Clostridiales	Peptostreptococcaceae	Peptoclostridium	Peptoclostridium difficile	0.8823	-1.3158	0.0	0.0746	0.8916	0.0	1.0		0.0	0.9916		0.6173512684969463	0.7299081458622315	0.7553544669912098	0.8400556866156649	0.8545404489797338
SRS020328_Baylor_scaffold_1936	AFBM01	Bacteroides clarus YIT 12056	Bacteria	Bacteroidetes	Bacteroidia	Bacteroidales	Bacteroidaceae	Bacteroides	Bacteroides clarus	1.0	-1.3563	0.0	0.105	0.0	0.0409	0.8969		0.0	0.0028	0.9916	0.6178767828021949	0.7300855948765943	0.7555534746936075	0.8401713231634109	0.8545265446078735
SRS020328_Baylor_scaffold_21941	ABCB02	[Clostridium] leptum DSM 753	Bacteria	Firmicutes	Clostridia	Clostridiales	Ruminococcaceae	Ruminiclostridium	[Clostridium] leptum	1.0	-1.3692	0.0	0.0927	0.0	0.8871	1.0		0.0	0.0028	1.0	0.6178767828021949	0.7300855948765943	0.7555534746936075	0.8401713231634109	0.8545265446078735
SRS020328_Baylor_scaffold_22514	ACEP01	[Eubacterium] hallii DSM 3353	Bacteria	Firmicutes	Clostridia	Clostridiales	Eubacteriaceae	Eubacterium	[Eubacterium] hallii	0.9798	-1.3339	0.0	0.1218	8.2472	0.0	1.0		0.0	0.9889		0.6177736373520569	0.7300473499900778	0.7555108525484603	0.8401618552633494	0.8545483479403175
SRS020328_Baylor_scaffold_22539	ACWP01	Lachnospiraceae bacterium 3_1_46FAA	Bacteria	Firmicutes	Clostridia	Clostridiales	Lachnospiraceae			0.7801	-1.3452	0.0	0.0638	0.0	0.0	1.0		0.0	0.0028		0.6170341680756173	0.7298449838265322	0.7552779309468346	0.8399977177119726	0.8545106486244924
SRS020328_Baylor_scaffold_27869	ACRT01	Bacteroides sp. 3_1_40A	Bacteria	Bacteroidetes	Bacteroidia	Bacteroidales	Bacteroidaceae	Bacteroides		1.0	-1.3591	0.0	0.11	0.0	0.9447	0.8969		0.0		0.9972	0.6178767828021949	0.7300855948765943	0.7555534746936075	0.8401713231634109	0.8545265446078735
SRS020328_Baylor_scaffold_29511	ABKW02	Clostridium sporogenes ATCC 15579	Bacteria	Firmicutes	Clostridia	Clostridiales	Clostridiaceae	Clostridium	Clostridium sporogenes	0.9885	-1.2985	0.0	0.0702	5.8091	0.0	0.9916		0.0	0.9666		0.6178164591322804	0.7300532659332929	0.7555184433328651	0.8401682049083056	0.8545472614298528
SRS020328_Baylor_scaffold_31930	AAVM02	Bacteroides caccae ATCC 43185	Bacteria	Bacteroidetes	Bacteroidia	Bacteroidales	Bacteroidaceae	Bacteroides	Bacteroides caccae	1.0	-1.3619	0.0	0.0494	0.0	0.2715	0.8886		0.0	0.0028	0.9972	0.6178767828021949	0.7300855948765943	0.7555534746936075	0.8401713231634109	0.8545265446078735
SRS020328_Baylor_scaffold_33236	ACRT01	Bacteroides sp. 3_1_40A	Bacteria	Bacteroidetes	Bacteroidia	Bacteroidales	Bacteroidaceae	Bacteroides		1.0	-1.3516	0.0	0.1525	0.0	0.8833	1.0		0.0		1.0	0.6178767828021949	0.7300855948765943	0.7555534746936075	0.8401713231634109	0.8545265446078735
SRS020328_Baylor_scaffold_33643	AECU01	Faecalibacterium cf. prausnitzii KLE1255	Bacteria	Firmicutes	Clostridia	Clostridiales	Ruminococcaceae	Faecalibacterium	Faecalibacterium prausnitzii	1.0	-1.3602	0.0	0.1984	0.0	0.7401	1.0		0.0		1.0	0.6178767828021949	0.7300855948765943	0.7555534746936075	0.8401713231634109	0.8545265446078735
SRS020328_Baylor_scaffold_34758	ABYH01	Parabacteroides johnsonii DSM 18315	Bacteria	Bacteroidetes	Bacteroidia	Bacteroidales	Porphyromonadaceae	Parabacteroides	Parabacteroides johnsonii	0.9849	-1.3684	0.0	0.2056	14.1032	0.0	0.8524		0.0	0.9889		0.6177957375439311	0.7300556875664302	0.7555199766504109	0.8401653096262041	0.8545525322692462
SRS020328_Baylor_scaffold_3509	ABZY01	Parabacteroides sp. 2_1_7	Bacteria	Bacteroidetes	Bacteroidia	Bacteroidales	Porphyromonadaceae	Parabacteroides		1.0	-1.3556	0.0	0.2265	0.0	0.5787	1.0		0.0		1.0	0.6178767828021949	0.7300855948765943	0.7555534746936075	0.8401713231634109	0.8545265446078735
SRS020328_Baylor_scaffold_35566	ADVM01	Peptoclostridium difficile NAP07	Bacteria	Firmicutes	Clostridia	Clostridiales	Peptostreptococcaceae	Peptoclostridium	Peptoclostridium difficile	0.8527	-1.2659	0.0	0.1294	0.2357	0.0	1.0		0.0	0.8524		0.6172402015930253	0.7298788040850682	0.7553202998195038	0.8400461605023992	0.8545253564336279
SRS020328_Baylor_scaffold_36549	NC_012781.1	Eubacterium rectale ATCC 33656	Bacteria	Firmicutes	Clostridia	Clostridiales	Eubacteriaceae	Eubacterium	Eubacterium rectale	1.0	-1.3912	0.0	0.1187	0.0	0.9779	0.8384		0.0		1.0	0.6178767828021949	0.7300855948765943	0.7555534746936075	0.8401713231634109	0.8545265446078735
SRS020328_Baylor_scaffold_36575	ABFK02	Alistipes putredinis DSM 17216	Bacteria	Bacteroidetes	Bacteroidia	Bacteroidales	Rikenellaceae	Alistipes	Alistipes putredinis	1.0	-1.3585	0.0	0.2098	0.0	0.1386	1.0		0.0		1.0	0.6178767828021949	0.7300855948765943	0.7555534746936075	0.8401713231634109	0.8545265446078735
SRS020328_Baylor_scaffold_37397	ADMO01	Bacteroides ovatus SD CMC 3f	Bacteria	Bacteroidetes	Bacteroidia	Bacteroidales	Bacteroidaceae	Bacteroides	Bacteroides ovatus	1.0	-1.3343	0.0	0.1639	0.0	0.9794	1.0		0.0		1.0	0.6178767828021949	0.7300855948765943	0.7555534746936075	0.8401713231634109	0.8545265446078735
SRS020328_Baylor_scaffold_37668	ADME01	Streptococcus anginosus 1_2_62CV	Bacteria	Firmicutes	Bacilli	Lactobacillales	Streptococcaceae	Streptococcus	Streptococcus anginosus	0.8341	-1.3653	0.0	0.0718	2.1203	0.0	0.6657		0.0	0.9916		0.6171669619538735	0.7298518639255641	0.7552908468460234	0.8400026797313473	0.8544973757026771
SRS020328_Baylor_scaffold_37850	ACGA02	Bacteroides sp. D2	Bacteria	Bacteroidetes	Bacteroidia	Bacteroidales	Bacteroidaceae	Bacteroides		1.0	-1.3411	0.0	0.1155	0.0	0.4046	1.0		0.0	0.0028	1.0	0.6178767828021949	0.7300855948765943	0.7555534746936075	0.8401713231634109	0.8545265446078735
SRS020328_Baylor_scaffold_38872	ACRP01	Bacteroides sp. 1_1_14	Bacteria	Bacteroidetes	Bacteroidia	Bacteroidales	Bacteroidaceae	Bacteroides		1.0	-1.3713	0.0	0.1664	0.0	0.9727	0.9053		0.0	0.0028	1.0	0.6178767828021949	0.7300855948765943	0.7555534746936075	0.8401713231634109	0.8545265446078735
SRS020328_Baylor_scaffold_9767	CBXG01	Bacteroides xylanisolvens SD CC 1b	Bacteria	Bacteroidetes	Bacteroidia	Bacteroidales	Bacteroidaceae	Bacteroides	Bacteroides xylanisolvens	1.0	-1.3571	0.0	0.1093	10.5651	0.0086	0.9833		0.0	0.8858	0.9889	0.6178767828021949	0.7300855948765943	0.7555534746936075	0.8401713231634109	0.8545265446078735
SRS020334_Baylor_scaffold_28654	ACWE01	Bacillus sp. 7_6_55CFAA_CT2	Bacteria	Firmicutes	Bacilli	Bacillales	Bacillaceae	Bacillus		0.7995	-1.3134	0.0	0.145	2.2073	0.0	0.9805		0.0	0.9833		0.6170521253304486	0.7298691403715424	0.7553026054169457	0.8399985616550935	0.8545038496970371
SRS020334_Baylor_scaffold_39776	ADME01	Streptococcus anginosus 1_2_62CV	Bacteria	Firmicutes	Bacilli	Lactobacillales	Streptococcaceae	Streptococcus	Streptococcus anginosus	0.8554	-1.3835	0.0	0.0815	3.7723	0.0	0.8412		0.0	0.9916		0.6172568034980653	0.7298742479457071	0.755316777436938	0.8400377708181462	0.8545186041518761
SRS020334_Baylor_scaffold_44214	ADNX01	Peptoclostridium difficile NAP08	Bacteria	Firmicutes	Clostridia	Clostridiales	Peptostreptococcaceae	Peptoclostridium	Peptoclostridium difficile	0.9796	-1.3006	0.0	0.0813	4.9618	0.0	1.0		0.0	0.9916		0.6177736373520569	0.7300473499900778	0.7555108525484603	0.8401618552633494	0.8545483479403175
SRS020334_Baylor_scaffold_44292	ADLP01	Clostridium perfringens WAL-14572	Bacteria	Firmicutes	Clostridia	Clostridiales	Clostridiaceae	Clostridium	Clostridium perfringens	0.8189	-1.3339	0.0	0.0867	1.0217	0.0	0.9972		0.0	0.9666		0.6171156242365492	0.7298582686952213	0.755294849400196	0.8399947029581469	0.8545041415814822
SRS020334_Baylor_scaffold_6674	ACWR01	Lactobacillus sp. 7_1_47FAA	Bacteria	Firmicutes	Bacilli	Lactobacillales	Lactobacillaceae	Lactobacillus		0.8815	-1.3381	0.0	0.1411	4.7105	0.0	0.9944		0.0	0.9387		0.6173512684969463	0.7299081458622315	0.7553544669912098	0.8400556866156649	0.8545404489797338
SRS020340_Baylor_scaffold_3601	ABFY02	[Clostridium] scindens ATCC 35704	Bacteria	Firmicutes	Clostridia	Clostridiales	Lachnospiraceae	Lachnoclostridium	[Clostridium] scindens	0.8389	-1.3719999999999999	0.0	0.0788	2.8134	0.0	0.4401		0.0	0.9749		0.6171886744569548	0.7298599772595796	0.7552997807121713	0.8400155563536648	0.8545109018071116
SRS020340_Baylor_scaffold_41195	FP929044.1	[Eubacterium] siraeum 70/3	Bacteria	Firmicutes	Clostridia	Clostridiales	Ruminococcaceae	Ruminiclostridium	[Eubacterium] siraeum	0.9117	-1.3980000000000001	0.0	0.0615	4.9618	0.0	0.3398		0.0	0.9889		0.6174777877494364	0.7299153728733654	0.7553682756170876	0.8400336726742268	0.8545087846010828
SRS020340_Baylor_scaffold_41403	ABYT01	Holdemanella biformis DSM 3989	Bacteria	Firmicutes	Erysipelotrichia	Erysipelotrichales	Erysipelotrichaceae	Holdemanella	Holdemanella biformis	0.9053	-1.3333	0.0	0.1215	4.2687	0.0	0.9721		0.0	0.9889		0.6174523502118718	0.7299207082886738	0.7553726080497309	0.8400330533492869	0.8545156007768538
SRS020340_Baylor_scaffold_42397	ABJK02	Streptococcus infantarius subsp. infantarius ATCC BAA-102	Bacteria	Firmicutes	Bacilli	Lactobacillales	Streptococcaceae	Streptococcus	Streptococcus infantarius	0.9502	-1.3453	0.0	0.1145	6.2146	0.0	0.8329		0.0	0.9916		0.6176623601570488	0.7299895946117786	0.7554489305832338	0.8401136193791642	0.854532642272429
SRS020340_Baylor_scaffold_43184	AEVB01	Streptococcus equinus ATCC 9812	Bacteria	Firmicutes	Bacilli	Lactobacillales	Streptococcaceae	Streptococcus	Streptococcus equinus	0.9756	-1.3591	0.0	0.0564	6.2146	0.0	1.0		0.0	0.9916		0.6177736373520569	0.7300473499900778	0.7555108525484603	0.8401618552633494	0.8545483479403175
SRS020340_Baylor_scaffold_43438	ADNX01	Peptoclostridium difficile NAP08	Bacteria	Firmicutes	Clostridia	Clostridiales	Peptostreptococcaceae	Peptoclostridium	Peptoclostridium difficile	0.9713	-1.3259	0.0	0.0812	5.2983	0.0	0.9666		0.0	0.9916		0.6177577725135349	0.7300461389312649	0.7555090251770241	0.8401665877310411	0.8545521959750468
SRS020340_Baylor_scaffold_43441	AKCB01	Coprobacillus sp. D6	Bacteria	Firmicutes	Erysipelotrichia	Erysipelotrichales	Erysipelotrichaceae	Coprobacillus		0.8478	-1.3332	0.0	0.0511	0.0	0.0	1.0		0.0			0.6172200630279939	0.7298903387907497	0.7553309468249246	0.8400530411198267	0.854530724496131
SRS020340_Baylor_scaffold_43442	FP929044.1	[Eubacterium] siraeum 70/3	Bacteria	Firmicutes	Clostridia	Clostridiales	Ruminococcaceae	Ruminiclostridium	[Eubacterium] siraeum	0.8237	-1.3943	0.0	0.1114	4.9618	0.0	0.3426		0.0	0.9889		0.6171413621184357	0.7298628471002145	0.7553004457461472	0.8400056110937694	0.854506985019711
SRS020340_Baylor_scaffold_8476	ACUE01	Propionibacterium sp. 5_U_42AFAA	Bacteria	Actinobacteria	Actinobacteria	Propionibacteriales	Propionibacteriaceae	Propionibacterium		0.9966	-1.4523	0.0	0.1352	0.0	0.0017	0.0223		0.0		1.0	0.6178767828021949	0.7300855948765943	0.7555534746936075	0.8401713231634109	0.8545265446078735
SRS020349_Baylor_scaffold_94	ADNY01	Lactobacillus amylolyticus DSM 11664	Bacteria	Firmicutes	Bacilli	Lactobacillales	Lactobacillaceae	Lactobacillus	Lactobacillus amylolyticus	0.9771	-1.3623	0.0	0.1764	11.5548	0.0	1.0		0.0	0.9387		0.6177736373520569	0.7300473499900778	0.7555108525484603	0.8401618552633494	0.8545483479403175
SRS020856_Baylor_scaffold_20979	AGWJ02	Fusobacterium ulcerans 12-1B	Bacteria	Fusobacteria	Fusobacteriia	Fusobacteriales	Fusobacteriaceae	Fusobacterium	Fusobacterium ulcerans	0.8547	-1.3244	0.0	0.1356	3.2702	0.0	0.961		0.0	0.9526		0.6172402015930253	0.7298788040850682	0.7553202998195038	0.8400461605023992	0.8545253564336279
SRS020856_Baylor_scaffold_21942	ADKX01	Coprobacillus sp. 29_1	Bacteria	Firmicutes	Erysipelotrichia	Erysipelotrichales	Erysipelotrichaceae	Coprobacillus		1.0	-1.3841	0.0	0.12	0.0	0.0026	0.7214		0.0	0.0028	0.9972	0.6178767828021949	0.7300855948765943	0.7555534746936075	0.8401713231634109	0.8545265446078735
SRS020856_Baylor_scaffold_2807	ADME01	Streptococcus anginosus 1_2_62CV	Bacteria	Firmicutes	Bacilli	Lactobacillales	Streptococcaceae	Streptococcus	Streptococcus anginosus	0.9916	-1.3179	0.0	0.1061	8.9952	0.0	0.8357		0.0	0.9916		0.6178284996731479	0.7300733865375554	0.7555394040657621	0.8401666780918771	0.8545385397462391
SRS020856_Baylor_scaffold_28375	ACDK02	Clostridium sp. 7_2_43FAA	Bacteria	Firmicutes	Clostridia	Clostridiales	Clostridiaceae	Clostridium		0.9378	-1.2903	0.0	0.0939	2.2073	0.0	0.9944		0.0	0.9777		0.6175981300376473	0.7299656498374546	0.7554228798321531	0.8400850328924113	0.854529487373188
SRS020856_Baylor_scaffold_29841	ACBX02	Prevotella copri DSM 18205	Bacteria	Bacteroidetes	Bacteroidia	Bacteroidales	Prevotellaceae	Prevotella	Prevotella copri	0.8905	-1.3798	0.0	0.1419	6.9078	0.0	0.9944		0.0	0.9944		0.6173858172478995	0.7299086999712914	0.7553572935781803	0.8400494653973248	0.8545368826856671
SRS020856_Baylor_scaffold_30603	ACDK02	Clostridium sp. 7_2_43FAA	Bacteria	Firmicutes	Clostridia	Clostridiales	Clostridiaceae	Clostridium		0.8208	-1.2933	0.0	0.1068	0.0	0.0	1.0		0.0			0.6171413621184357	0.7298628471002145	0.7553004457461472	0.8400056110937694	0.854506985019711
SRS020856_Baylor_scaffold_31482	ADGG01	Fusobacterium periodonticum 1_1_41FAA	Bacteria	Fusobacteria	Fusobacteriia	Fusobacteriales	Fusobacteriaceae	Fusobacterium	Fusobacterium periodonticum	0.9179	-1.2999	0.0	0.0686	0.8675	0.0	0.9889		0.0	0.883		0.6175032507860636	0.7299101181443929	0.7553640988076776	0.8400347756518931	0.8545020638798471
SRS020856_Baylor_scaffold_37809	ADME01	Streptococcus anginosus 1_2_62CV	Bacteria	Firmicutes	Bacilli	Lactobacillales	Streptococcaceae	Streptococcus	Streptococcus anginosus	0.9862	-1.3714	0.0	0.0844	9.3705	0.0	1.0		0.0	0.9916		0.6178164591322804	0.7300532659332929	0.7555184433328651	0.8401682049083056	0.8545472614298528
SRS020856_Baylor_scaffold_39977	ADGG01	Fusobacterium periodonticum 1_1_41FAA	Bacteria	Fusobacteria	Fusobacteriia	Fusobacteriales	Fusobacteriaceae	Fusobacterium	Fusobacterium periodonticum	0.9568	-1.3151	0.0	0.0969	4.4228	0.0	0.9833		0.0	0.9526		0.6176812745688034	0.7300051836558196	0.7554654030644826	0.8401345298204116	0.8545540443773813
SRS020856_Baylor_scaffold_44411	ABKW02	Clostridium sporogenes ATCC 15579	Bacteria	Firmicutes	Clostridia	Clostridiales	Clostridiaceae	Clostridium	Clostridium sporogenes	0.9623	-1.2796	0.0	0.0532	1.273	0.0	1.0		0.0	0.9638		0.6177088334089466	0.7300138402608396	0.7554752193988267	0.8401420863594987	0.8545447517576038
SRS020856_Baylor_scaffold_44638	ADCW01	Veillonella sp. 6_1_27	Bacteria	Firmicutes	Negativicutes	Selenomonadales	Veillonellaceae	Veillonella		0.9106	-1.3542	0.0	0.1003	4.5099	0.0	0.9972		0.0	0.9972		0.6174777877494364	0.7299153728733654	0.7553682756170876	0.8400336726742268	0.8545087846010828
SRS020856_Baylor_scaffold_45285	ADNX01	Peptoclostridium difficile NAP08	Bacteria	Firmicutes	Clostridia	Clostridiales	Peptostreptococcaceae	Peptoclostridium	Peptoclostridium difficile	0.9281	-1.3064	0.0	0.0636	1.3093	0.0	0.9833		0.0	0.9582		0.6175598177816071	0.7299534378890388	0.7554090123093584	0.8400718652028616	0.8545230044773069
SRS020856_Baylor_scaffold_45349	ADCW01	Veillonella sp. 6_1_27	Bacteria	Firmicutes	Negativicutes	Selenomonadales	Veillonellaceae	Veillonella		0.9992	-1.3451	0.0	0.0786	14.7071	0.0	0.9889		0.0	0.9972		0.6178767828021949	0.7300855948765943	0.7555534746936075	0.8401713231634109	0.8545265446078735
SRS020856_Baylor_scaffold_5695	ABJK02	Streptococcus infantarius subsp. infantarius ATCC BAA-102	Bacteria	Firmicutes	Bacilli	Lactobacillales	Streptococcaceae	Streptococcus	Streptococcus infantarius	0.9988	-1.3628	0.0	0.03	12.6006	0.0	0.9081		0.0	0.9916		0.6178767828021949	0.7300855948765943	0.7555534746936075	0.8401713231634109	0.8545265446078735
SRS020856_Baylor_scaffold_689	ABEZ02	Intestinibacter bartlettii DSM 16795	Bacteria	Firmicutes	Clostridia	Clostridiales	Peptostreptococcaceae	Intestinibacter	Intestinibacter bartlettii	0.8065	-1.3053	0.0	0.0989	0.0	0.0	1.0		0.0			0.6170787669032961	0.7298587500045491	0.7552937943165565	0.8399963456341009	0.8545039243392432
SRS020856_Baylor_scaffold_9852	ABJK02	Streptococcus infantarius subsp. infantarius ATCC BAA-102	Bacteria	Firmicutes	Bacilli	Lactobacillales	Streptococcaceae	Streptococcus	Streptococcus infantarius	0.8305	-1.3278	0.0	0.1131	2.0402	0.0	0.8329		0.0	0.9916		0.6171669619538735	0.7298518639255641	0.7552908468460234	0.8400026797313473	0.8544973757026771
SRS020858_Baylor_scaffold_5135	ABJK02	Streptococcus infantarius subsp. infantarius ATCC BAA-102	Bacteria	Firmicutes	Bacilli	Lactobacillales	Streptococcaceae	Streptococcus	Streptococcus infantarius	0.9979	-1.3535	0.0	0.1013	13.8155	0.0	1.0		0.0	0.9916		0.6178767828021949	0.7300855948765943	0.7555534746936075	0.8401713231634109	0.8545265446078735
SRS020862_Baylor_scaffold_21695	ACPM01	Acinetobacter junii SH205	Bacteria	Proteobacteria	Gammaproteobacteria	Pseudomonadales	Moraxellaceae	Acinetobacter	Acinetobacter junii	0.9075	-1.3671	0.0	0.1025	5.1160000000000005	0.0	0.9777		0.0	0.9972		0.6174523502118718	0.7299207082886738	0.7553726080497309	0.8400330533492869	0.8545156007768538
SRS020862_Baylor_scaffold_28443	ACOI02	Streptococcus sp. 2_1_36FAA	Bacteria	Firmicutes	Bacilli	Lactobacillales	Streptococcaceae	Streptococcus		0.9719	-1.3592	0.0	0.0552	5.8091	0.0	0.9833		0.0	0.9916		0.6177577725135349	0.7300461389312649	0.7555090251770241	0.8401665877310411	0.8545521959750468
SRS020862_Baylor_scaffold_29053	ACOI02	Streptococcus sp. 2_1_36FAA	Bacteria	Firmicutes	Bacilli	Lactobacillales	Streptococcaceae	Streptococcus		0.9183	-1.3639	0.0	0.1026	5.2983	0.0	1.0		0.0	0.9916		0.6175032507860636	0.7299101181443929	0.7553640988076776	0.8400347756518931	0.8545020638798471
SRS020869_Baylor_scaffold_12718	ADKO01	Bacteroides vulgatus PC510	Bacteria	Bacteroidetes	Bacteroidia	Bacteroidales	Bacteroidaceae	Bacteroides	Bacteroides vulgatus	1.0	-1.3617	0.0	0.1686	0.0	0.2359	0.9331		0.0		0.9972	0.6178767828021949	0.7300855948765943	0.7555534746936075	0.8401713231634109	0.8545265446078735
SRS020869_Baylor_scaffold_18208	ADMO01	Bacteroides ovatus SD CMC 3f	Bacteria	Bacteroidetes	Bacteroidia	Bacteroidales	Bacteroidaceae	Bacteroides	Bacteroides ovatus	1.0	-1.3542	0.0	0.1633	0.0	0.3692	0.9944		0.0	0.0028	0.9916	0.6178767828021949	0.7300855948765943	0.7555534746936075	0.8401713231634109	0.8545265446078735
SRS020869_Baylor_scaffold_18816	ACTW01	Lachnospiraceae bacterium 7_1_58FAA	Bacteria	Firmicutes	Clostridia	Clostridiales	Lachnospiraceae			1.0	-1.3077	0.0	0.2251	0.0	0.9754	1.0		0.0	0.0028	1.0	0.6178767828021949	0.7300855948765943	0.7555534746936075	0.8401713231634109	0.8545265446078735
SRS020869_Baylor_scaffold_20162	ACTW01	Lachnospiraceae bacterium 7_1_58FAA	Bacteria	Firmicutes	Clostridia	Clostridiales	Lachnospiraceae			1.0	-1.3556	0.0	0.1662	0.0	0.013000000000000001	1.0		0.0		1.0	0.6178767828021949	0.7300855948765943	0.7555534746936075	0.8401713231634109	0.8545265446078735
SRS020869_Baylor_scaffold_3357	ACDR02	Bacteroides sp. 4_3_47FAA	Bacteria	Bacteroidetes	Bacteroidia	Bacteroidales	Bacteroidaceae	Bacteroides		1.0	-1.3587	0.0	0.1166	0.0	0.0073	0.9526		0.0	0.0028	0.9944	0.6178767828021949	0.7300855948765943	0.7555534746936075	0.8401713231634109	0.8545265446078735
SRS020869_Baylor_scaffold_339	ABFK02	Alistipes putredinis DSM 17216	Bacteria	Bacteroidetes	Bacteroidia	Bacteroidales	Rikenellaceae	Alistipes	Alistipes putredinis	1.0	-1.3521	0.0	0.1324	0.0	0.4882	1.0		0.0		1.0	0.6178767828021949	0.7300855948765943	0.7555534746936075	0.8401713231634109	0.8545265446078735
SRS020869_Baylor_scaffold_3911	ACGA02	Bacteroides sp. D2	Bacteria	Bacteroidetes	Bacteroidia	Bacteroidales	Bacteroidaceae	Bacteroides		1.0	-1.3559999999999999	0.0	0.1292	0.0	0.195	0.9916		0.0		0.9805	0.6178767828021949	0.7300855948765943	0.7555534746936075	0.8401713231634109	0.8545265446078735
SRS020869_Baylor_scaffold_4293	CBXG01	Bacteroides xylanisolvens SD CC 1b	Bacteria	Bacteroidetes	Bacteroidia	Bacteroidales	Bacteroidaceae	Bacteroides	Bacteroides xylanisolvens	1.0	-1.3495	0.0	0.0701	0.0	0.0086	0.9972		0.0	0.0028	0.9526	0.6178767828021949	0.7300855948765943	0.7555534746936075	0.8401713231634109	0.8545265446078735
SRS020869_Baylor_scaffold_5029	AAVM02	Bacteroides caccae ATCC 43185	Bacteria	Bacteroidetes	Bacteroidia	Bacteroidales	Bacteroidaceae	Bacteroides	Bacteroides caccae	1.0	-1.3529	0.0	0.1292	0.0	0.0055	0.9443		0.0		1.0	0.6178767828021949	0.7300855948765943	0.7555534746936075	0.8401713231634109	0.8545265446078735
SRS020869_Baylor_scaffold_6625	ACOP02	Faecalibacterium prausnitzii A2-165	Bacteria	Firmicutes	Clostridia	Clostridiales	Ruminococcaceae	Faecalibacterium	Faecalibacterium prausnitzii	1.0	-1.3364	0.0	0.2874	0.0	0.956	0.9192		0.0		1.0	0.6178767828021949	0.7300855948765943	0.7555534746936075	0.8401713231634109	0.8545265446078735
SRS020869_Baylor_scaffold_7251	ACAA01	Bacteroides sp. 9_1_42FAA	Bacteria	Bacteroidetes	Bacteroidia	Bacteroidales	Bacteroidaceae	Bacteroides		1.0	-1.3519	0.0	0.0781	0.0	0.1595	0.9944		0.0	0.0028	0.9861	0.6178767828021949	0.7300855948765943	0.7555534746936075	0.8401713231634109	0.8545265446078735
SRS020869_Baylor_scaffold_8760	ACOP02	Faecalibacterium prausnitzii A2-165	Bacteria	Firmicutes	Clostridia	Clostridiales	Ruminococcaceae	Faecalibacterium	Faecalibacterium prausnitzii	1.0	-1.3114	0.0	0.2679	0.0	0.9782	1.0		0.0	0.0028	1.0	0.6178767828021949	0.7300855948765943	0.7555534746936075	0.8401713231634109	0.8545265446078735
SRS020869_Baylor_scaffold_9123	ACRT01	Bacteroides sp. 3_1_40A	Bacteria	Bacteroidetes	Bacteroidia	Bacteroidales	Bacteroidaceae	Bacteroides		1.0	-1.3473	0.0	0.1056	0.0	0.2584	1.0		0.0		0.9972	0.6178767828021949	0.7300855948765943	0.7555534746936075	0.8401713231634109	0.8545265446078735
SRS021477_Baylor_scaffold_20220	AFQE01	Neisseria macacae ATCC 33926	Bacteria	Proteobacteria	Betaproteobacteria	Neisseriales	Neisseriaceae	Neisseria	Neisseria macacae	0.9778	-1.3264	0.0	0.1632	9.4051	0.0	1.0		0.0	1.0		0.6177736373520569	0.7300473499900778	0.7555108525484603	0.8401618552633494	0.8545483479403175
SRS021477_Baylor_scaffold_29419	AFFY01	Paraprevotella clara YIT 11840	Bacteria	Bacteroidetes	Bacteroidia	Bacteroidales	Prevotellaceae	Paraprevotella	Paraprevotella clara	1.0	-1.3853	0.0	0.1899	0.0	0.0642	0.7465		0.0		1.0	0.6178767828021949	0.7300855948765943	0.7555534746936075	0.8401713231634109	0.8545265446078735
SRS021477_Baylor_scaffold_48541	AFQE01	Neisseria macacae ATCC 33926	Bacteria	Proteobacteria	Betaproteobacteria	Neisseriales	Neisseriaceae	Neisseria	Neisseria macacae	0.9728	-1.3117	0.0	0.1323	6.9078	0.0	1.0		0.0	1.0		0.6177577725135349	0.7300461389312649	0.7555090251770241	0.8401665877310411	0.8545521959750468
SRS021477_Baylor_scaffold_52170	ADVM01	Peptoclostridium difficile NAP07	Bacteria	Firmicutes	Clostridia	Clostridiales	Peptostreptococcaceae	Peptoclostridium	Peptoclostridium difficile	0.8147	-1.3494	0.0	0.1023	2.333	0.0	0.9972		0.0	0.9916		0.617109768934927	0.7298511907164991	0.7552876648025771	0.8399960694944071	0.8545054088794461
SRS021477_Baylor_scaffold_6098	ACDM02	Escherichia sp. 4_1_40B	Bacteria	Proteobacteria	Gammaproteobacteria	Enterobacteriales	Enterobacteriaceae	Escherichia		0.9643	-1.3828	0.0	0.0692	6.9078	0.0	0.6379		0.0	0.9109		0.6177088334089466	0.7300138402608396	0.7554752193988267	0.8401420863594987	0.8545447517576038
SRS021477_Baylor_scaffold_67854	ACIE02	Fusobacterium varium ATCC 27725	Bacteria	Fusobacteria	Fusobacteriia	Fusobacteriales	Fusobacteriaceae	Fusobacterium	Fusobacterium varium	0.9974	-1.3165	0.0	0.061	9.8528	0.0	0.9972		0.0	0.9526		0.6178767828021949	0.7300855948765943	0.7555534746936075	0.8401713231634109	0.8545265446078735
SRS021496_Baylor_scaffold_22692	AEQO01	Prevotella salivae DSM 15606	Bacteria	Bacteroidetes	Bacteroidia	Bacteroidales	Prevotellaceae	Prevotella	Prevotella salivae	0.8351	-1.358	0.0	0.0712	1.7719999999999998	0.0	0.9889		0.0	0.9944		0.6171886744569548	0.7298599772595796	0.7552997807121713	0.8400155563536648	0.8545109018071116
SRS021496_Baylor_scaffold_25492	ABEE02	Parvimonas micra ATCC 33270	Bacteria	Firmicutes	Clostridia	Clostridiales	Peptoniphilaceae	Parvimonas	Parvimonas micra	0.9797	-1.3499	0.0	0.133	9.4575	0.0	0.9387		0.0	1.0		0.6177736373520569	0.7300473499900778	0.7555108525484603	0.8401618552633494	0.8545483479403175
SRS021496_Baylor_scaffold_28967	ACDC03	Fusobacterium periodonticum 2_1_31	Bacteria	Fusobacteria	Fusobacteriia	Fusobacteriales	Fusobacteriaceae	Fusobacterium	Fusobacterium periodonticum	0.9775	-1.2743	0.0	0.0982	4.1997	0.0	1.0		0.0	0.9526		0.6177736373520569	0.7300473499900778	0.7555108525484603	0.8401618552633494	0.8545483479403175
SRS021496_Baylor_scaffold_33623	AEVB01	Streptococcus equinus ATCC 9812	Bacteria	Firmicutes	Bacilli	Lactobacillales	Streptococcaceae	Streptococcus	Streptococcus equinus	0.9877	-1.3564	0.0	0.0858	9.0115	0.0	1.0		0.0	0.9916		0.6178164591322804	0.7300532659332929	0.7555184433328651	0.8401682049083056	0.8545472614298528
SRS021496_Baylor_scaffold_54760	ADME01	Streptococcus anginosus 1_2_62CV	Bacteria	Firmicutes	Bacilli	Lactobacillales	Streptococcaceae	Streptococcus	Streptococcus anginosus	0.997	-1.3742	0.0	0.052000000000000005	11.8428	0.0	0.9972		0.0	0.9916		0.6178767828021949	0.7300855948765943	0.7555534746936075	0.8401713231634109	0.8545265446078735
SRS021496_Baylor_scaffold_60493	ACWE01	Bacillus sp. 7_6_55CFAA_CT2	Bacteria	Firmicutes	Bacilli	Bacillales	Bacillaceae	Bacillus		0.836	-1.3958	0.0	0.1249	5.8091	0.0	0.7911		0.0	0.9972		0.6171886744569548	0.7298599772595796	0.7552997807121713	0.8400155563536648	0.8545109018071116
SRS021496_Baylor_scaffold_69058	ACDK02	Clostridium sp. 7_2_43FAA	Bacteria	Firmicutes	Clostridia	Clostridiales	Clostridiaceae	Clostridium		0.8796	-1.2849	0.0	0.1187	1.2379	0.0	0.9972		0.0	0.9666		0.6173192662622617	0.7299151750986544	0.75535999876181	0.8400551591056609	0.8545385026332885
SRS021496_Baylor_scaffold_70843	AGAC01	Peptoclostridium difficile 70-100-2010	Bacteria	Firmicutes	Clostridia	Clostridiales	Peptostreptococcaceae	Peptoclostridium	Peptoclostridium difficile	0.8716	-1.2826	0.0	0.1465	2.1203	0.0	0.9972		0.0	0.9777		0.6173023815908311	0.7299040801981275	0.7553484031285075	0.8400503314865675	0.8545332441078917
SRS021496_Baylor_scaffold_77046	ABJK02	Streptococcus infantarius subsp. infantarius ATCC BAA-102	Bacteria	Firmicutes	Bacilli	Lactobacillales	Streptococcaceae	Streptococcus	Streptococcus infantarius	0.8261	-1.3791	0.0	0.1572	6.2146	0.0	0.9721		0.0	0.9916		0.6171606198577927	0.7298599010961725	0.7552981527599578	0.8400072708018714	0.8545011186996229
SRS021496_Baylor_scaffold_81135	ABWN01	Butyrivibrio crossotus DSM 2876	Bacteria	Firmicutes	Clostridia	Clostridiales	Lachnospiraceae	Butyrivibrio	Butyrivibrio crossotus	0.8468	-1.3446	0.0	0.0389	0.0	0.0	1.0		0.0			0.6172200630279939	0.7298903387907497	0.7553309468249246	0.8400530411198267	0.854530724496131
SRS021496_Baylor_scaffold_85638	ABGC03	Clostridium sp. SS2/1	Bacteria	Firmicutes	Clostridia	Clostridiales	Clostridiaceae	Clostridium		0.8239	-1.3554	0.0	0.0668	1.273	0.0	0.9749		0.0	0.9721		0.6171413621184357	0.7298628471002145	0.7553004457461472	0.8400056110937694	0.854506985019711
SRS021496_Baylor_scaffold_85882	ADNX01	Peptoclostridium difficile NAP08	Bacteria	Firmicutes	Clostridia	Clostridiales	Peptostreptococcaceae	Peptoclostridium	Peptoclostridium difficile	0.8717	-1.3246	0.0	0.0729	0.9943	0.0	1.0		0.0	0.9916		0.6173023815908311	0.7299040801981275	0.7553484031285075	0.8400503314865675	0.8545332441078917
SRS021496_Baylor_scaffold_86232	ADME01	Streptococcus anginosus 1_2_62CV	Bacteria	Firmicutes	Bacilli	Lactobacillales	Streptococcaceae	Streptococcus	Streptococcus anginosus	0.9688	-1.3827	0.0	0.0284	5.5215	0.0	0.9972		0.0	0.9916		0.6177304829862285	0.7300409495564477	0.7555026780955251	0.8401646062386672	0.8545492851038605
SRS021496_Baylor_scaffold_86278	ACWE01	Bacillus sp. 7_6_55CFAA_CT2	Bacteria	Firmicutes	Bacilli	Bacillales	Bacillaceae	Bacillus		0.8057	-1.3361	0.0	0.0654	0.0202	0.0	1.0		0.0	0.961		0.6170787669032961	0.7298587500045491	0.7552937943165565	0.8399963456341009	0.8545039243392432
SRS021496_Baylor_scaffold_86329	ACWE01	Bacillus sp. 7_6_55CFAA_CT2	Bacteria	Firmicutes	Bacilli	Bacillales	Bacillaceae	Bacillus		0.8844	-1.3509	0.0	0.0418	1.204	0.0	0.9944		0.0	0.9972		0.6173512684969463	0.7299081458622315	0.7553544669912098	0.8400556866156649	0.8545404489797338
SRS021496_Baylor_scaffold_8703	ACIE02	Fusobacterium varium ATCC 27725	Bacteria	Fusobacteria	Fusobacteriia	Fusobacteriales	Fusobacteriaceae	Fusobacterium	Fusobacterium varium	0.8301	-1.3005	0.0	0.1254	1.273	0.0	0.9833		0.0	0.9415		0.6171669619538735	0.7298518639255641	0.7552908468460234	0.8400026797313473	0.8544973757026771
SRS021948_Baylor_scaffold_5836	ADMC01	Odoribacter laneus YIT 12061	Bacteria	Bacteroidetes	Bacteroidia	Bacteroidales	Porphyromonadaceae	Odoribacter	Odoribacter laneus	0.9981	-1.3840000000000001	0.0	0.0762	14.4007	0.0	0.8468		0.0	1.0		0.6178767828021949	0.7300855948765943	0.7555534746936075	0.8401713231634109	0.8545265446078735
SRS021954_Baylor_scaffold_11155	AEQO01	Prevotella salivae DSM 15606	Bacteria	Bacteroidetes	Bacteroidia	Bacteroidales	Prevotellaceae	Prevotella	Prevotella salivae	0.9051	-1.3664	0.0	0.172	7.9322	0.0	0.9889		0.0	0.9944		0.6174523502118718	0.7299207082886738	0.7553726080497309	0.8400330533492869	0.8545156007768538
SRS021954_Baylor_scaffold_11156	AEQO01	Prevotella salivae DSM 15606	Bacteria	Bacteroidetes	Bacteroidia	Bacteroidales	Prevotellaceae	Prevotella	Prevotella salivae	0.9148	-1.3712	0.0	0.1189	6.2146	0.0	0.9889		0.0	0.9944		0.6174777877494364	0.7299153728733654	0.7553682756170876	0.8400336726742268	0.8545087846010828
SRS021954_Baylor_scaffold_1308	AEER01	Campylobacter coli JV20	Bacteria	Proteobacteria	Epsilonproteobacteria	Campylobacterales	Campylobacteraceae	Campylobacter	Campylobacter coli	0.9998	-1.3038	0.0	0.134	18.5727	0.0	0.9499		0.0	0.9944		0.6178767828021949	0.7300855948765943	0.7555534746936075	0.8401713231634109	0.8545265446078735
SRS021954_Baylor_scaffold_18362	ACOI02	Streptococcus sp. 2_1_36FAA	Bacteria	Firmicutes	Bacilli	Lactobacillales	Streptococcaceae	Streptococcus		0.9901	-1.39	0.0	0.0681	10.356	0.0	0.9889		0.0	0.9916		0.6178284996731479	0.7300733865375554	0.7555394040657621	0.8401666780918771	0.8545385397462391
SRS021954_Baylor_scaffold_20032	ACDK02	Clostridium sp. 7_2_43FAA	Bacteria	Firmicutes	Clostridia	Clostridiales	Clostridiaceae	Clostridium		0.8473	-1.2962	0.0	0.0925	0.0	0.0	1.0		0.0	0.0028		0.6172200630279939	0.7298903387907497	0.7553309468249246	0.8400530411198267	0.854530724496131
SRS021954_Baylor_scaffold_21407	ABJK02	Streptococcus infantarius subsp. infantarius ATCC BAA-102	Bacteria	Firmicutes	Bacilli	Lactobacillales	Streptococcaceae	Streptococcus	Streptococcus infantarius	0.9975	-1.3742	0.0	0.0788	13.4167	0.0	0.9777		0.0	0.9916		0.6178767828021949	0.7300855948765943	0.7555534746936075	0.8401713231634109	0.8545265446078735
SRS021954_Baylor_scaffold_237	ADVM01	Peptoclostridium difficile NAP07	Bacteria	Firmicutes	Clostridia	Clostridiales	Peptostreptococcaceae	Peptoclostridium	Peptoclostridium difficile	0.8711	-1.315	0.0	0.0602	0.0	0.0	1.0		0.0	0.0028		0.6173023815908311	0.7299040801981275	0.7553484031285075	0.8400503314865675	0.8545332441078917
SRS021954_Baylor_scaffold_2598	ACWE01	Bacillus sp. 7_6_55CFAA_CT2	Bacteria	Firmicutes	Bacilli	Bacillales	Bacillaceae	Bacillus		0.7882	-1.3458	0.0	0.13699999999999998	3.2189	0.0	0.9192		0.0	0.9972		0.6170402112821003	0.7298522194833694	0.7552851606299851	0.8399964142466168	0.8545095555255614
SRS021954_Baylor_scaffold_27551	ACPM01	Acinetobacter junii SH205	Bacteria	Proteobacteria	Gammaproteobacteria	Pseudomonadales	Moraxellaceae	Acinetobacter	Acinetobacter junii	0.863	-1.3581	0.0	0.0668	2.1203	0.0	0.7716		0.0	0.9972		0.6172576073756395	0.7298685156517584	0.7553116188501359	0.8400348296298901	0.8545162164724893
SRS021954_Baylor_scaffold_34701	ACDK02	Clostridium sp. 7_2_43FAA	Bacteria	Firmicutes	Clostridia	Clostridiales	Clostridiaceae	Clostridium		0.8182	-1.3189	0.0	0.1	0.8675	0.0	0.9833		0.0	0.9666		0.6171156242365492	0.7298582686952213	0.755294849400196	0.8399947029581469	0.8545041415814822
SRS021954_Baylor_scaffold_37367	ACDK02	Clostridium sp. 7_2_43FAA	Bacteria	Firmicutes	Clostridia	Clostridiales	Clostridiaceae	Clostridium		0.9072	-1.3072	0.0	0.0476	0.0	0.0	1.0		0.0			0.6174523502118718	0.7299207082886738	0.7553726080497309	0.8400330533492869	0.8545156007768538
SRS021954_Baylor_scaffold_4106	ACDK02	Clostridium sp. 7_2_43FAA	Bacteria	Firmicutes	Clostridia	Clostridiales	Clostridiaceae	Clostridium		0.8575	-1.3385	0.0	0.0844	1.8326	0.0	0.9972		0.0	0.9777		0.6172568034980653	0.7298742479457071	0.755316777436938	0.8400377708181462	0.8545186041518761
SRS021954_Baylor_scaffold_43209	ABKW02	Clostridium sporogenes ATCC 15579	Bacteria	Firmicutes	Clostridia	Clostridiales	Clostridiaceae	Clostridium	Clostridium sporogenes	0.8587	-1.3074	0.0	0.0938	0.7985	0.0	0.9916		0.0	0.9749		0.6172568034980653	0.7298742479457071	0.755316777436938	0.8400377708181462	0.8545186041518761
SRS021954_Baylor_scaffold_47444	ADLW01	Dysgonomonas mossii DSM 22836	Bacteria	Bacteroidetes	Bacteroidia	Bacteroidales	Porphyromonadaceae	Dysgonomonas	Dysgonomonas mossii	0.8201	-1.3729	0.0	0.0185	0.0	0.0	1.0		0.0	0.0028		0.6171413621184357	0.7298628471002145	0.7553004457461472	0.8400056110937694	0.854506985019711
SRS021954_Baylor_scaffold_48013	ACDK02	Clostridium sp. 7_2_43FAA	Bacteria	Firmicutes	Clostridia	Clostridiales	Clostridiaceae	Clostridium		0.9844	-1.2868	0.0	0.0611	4.1352	0.0	0.9721		0.0	0.9136		0.6177957375439311	0.7300556875664302	0.7555199766504109	0.8401653096262041	0.8545525322692462
SRS021954_Baylor_scaffold_50357	AEPT01	Arcobacter butzleri JV22	Bacteria	Proteobacteria	Epsilonproteobacteria	Campylobacterales	Campylobacteraceae	Arcobacter	Arcobacter butzleri	0.9107	-1.3174	0.0	0.1412	4.5099	0.0	0.9081		0.0	1.0		0.6174777877494364	0.7299153728733654	0.7553682756170876	0.8400336726742268	0.8545087846010828
SRS021954_Baylor_scaffold_50758	ABJK02	Streptococcus infantarius subsp. infantarius ATCC BAA-102	Bacteria	Firmicutes	Bacilli	Lactobacillales	Streptococcaceae	Streptococcus	Streptococcus infantarius	0.8983	-1.3178	0.0	0.0942	2.2073	0.0	0.8440000000000001		0.0	0.9916		0.6173923006589811	0.7299128156755781	0.7553622583052133	0.8400498613799064	0.8545297383850992
SRS021954_Baylor_scaffold_5137	ACWL01	Coprobacillus sp. 3_3_56FAA	Bacteria	Firmicutes	Erysipelotrichia	Erysipelotrichales	Erysipelotrichaceae	Coprobacillus		0.7918	-1.3186	0.0	0.0894	0.0	0.0	1.0		0.0	0.0028		0.6170461824491443	0.729859229363877	0.7552922931001365	0.8399948329717993	0.8545081724178013
SRS021954_Baylor_scaffold_52872	ACUO01	Fusobacterium nucleatum subsp. animalis 11_3_2	Bacteria	Fusobacteria	Fusobacteriia	Fusobacteriales	Fusobacteriaceae	Fusobacterium	Fusobacterium nucleatum	0.9243	-1.2933	0.0	0.0766	1.1087	0.0	0.9833		0.0	0.9471		0.6175261004432834	0.7299376635197059	0.7553920224309861	0.8400474497073344	0.8545060917977304
SRS021954_Baylor_scaffold_53355	ABGC03	Clostridium sp. SS2/1	Bacteria	Firmicutes	Clostridia	Clostridiales	Clostridiaceae	Clostridium		0.9440000000000001	-1.3929	0.0	0.1501	9.6304	0.0	0.7214		0.0	0.9777		0.6176354226554978	0.7299747497178656	0.7554333314869719	0.8401027033174409	0.8545394511959634
SRS021954_Baylor_scaffold_5350	ADLP01	Clostridium perfringens WAL-14572	Bacteria	Firmicutes	Clostridia	Clostridiales	Clostridiaceae	Clostridium	Clostridium perfringens	0.9136	-1.2955	0.0	0.0561	0.0	0.0	1.0		0.0	0.0028		0.6174777877494364	0.7299153728733654	0.7553682756170876	0.8400336726742268	0.8545087846010828
SRS021954_Baylor_scaffold_55027	ADCV01	Veillonella sp. 3_1_44	Bacteria	Firmicutes	Negativicutes	Selenomonadales	Veillonellaceae	Veillonella		0.9027	-1.3799	0.0	0.1342	6.9078	0.0	1.0		0.0	0.9972		0.617414479768026	0.7299210805385418	0.755371289262787	0.8400435539972372	0.8545244216877917
SRS021954_Baylor_scaffold_56489	ACGU01	Lactobacillus ultunensis DSM 16047	Bacteria	Firmicutes	Bacilli	Lactobacillales	Lactobacillaceae	Lactobacillus	Lactobacillus ultunensis	0.9436	-1.3625	0.0	0.0865	5.5215	0.0	0.9582		0.0	0.9387		0.6176354226554978	0.7299747497178656	0.7554333314869719	0.8401027033174409	0.8545394511959634
SRS021954_Baylor_scaffold_56614	ABKW02	Clostridium sporogenes ATCC 15579	Bacteria	Firmicutes	Clostridia	Clostridiales	Clostridiaceae	Clostridium	Clostridium sporogenes	0.9424	-1.3175	0.0	0.0635	2.3969	0.0	0.9944		0.0	0.9777		0.6176354226554978	0.7299747497178656	0.7554333314869719	0.8401027033174409	0.8545394511959634
SRS021954_Baylor_scaffold_56653	AEQO01	Prevotella salivae DSM 15606	Bacteria	Bacteroidetes	Bacteroidia	Bacteroidales	Prevotellaceae	Prevotella	Prevotella salivae	0.7888	-1.3607	0.0	0.0904	1.9661	0.0	0.6574		0.0	0.9805		0.6170402112821003	0.7298522194833694	0.7552851606299851	0.8399964142466168	0.8545095555255614
SRS021954_Baylor_scaffold_56677	ABGC03	Clostridium sp. SS2/1	Bacteria	Firmicutes	Clostridia	Clostridiales	Clostridiaceae	Clostridium		0.7964	-1.3653	0.0	0.0509	0.6349	0.0	0.9944		0.0	0.9666		0.6170521253304486	0.7298691403715424	0.7553026054169457	0.8399985616550935	0.8545038496970371
SRS021954_Baylor_scaffold_56821	ADVM01	Peptoclostridium difficile NAP07	Bacteria	Firmicutes	Clostridia	Clostridiales	Peptostreptococcaceae	Peptoclostridium	Peptoclostridium difficile	0.7866	-1.3167	0.0	0.0933	0.0	0.0	1.0		0.0	0.0028		0.6170402112821003	0.7298522194833694	0.7552851606299851	0.8399964142466168	0.8545095555255614
SRS021954_Baylor_scaffold_56843	AEVB01	Streptococcus equinus ATCC 9812	Bacteria	Firmicutes	Bacilli	Lactobacillales	Streptococcaceae	Streptococcus	Streptococcus equinus	0.9997	-1.3596	0.0	0.1189	19.799	0.0	0.9944		0.0	0.9916		0.6178767828021949	0.7300855948765943	0.7555534746936075	0.8401713231634109	0.8545265446078735
SRS021954_Baylor_scaffold_56849	ADGG01	Fusobacterium periodonticum 1_1_41FAA	Bacteria	Fusobacteria	Fusobacteriia	Fusobacteriales	Fusobacteriaceae	Fusobacterium	Fusobacterium periodonticum	1.0	-1.3868	0.0	0.1018	0.0	0.0031	0.5571		0.0	0.0028	1.0	0.6178767828021949	0.7300855948765943	0.7555534746936075	0.8401713231634109	0.8545265446078735
SRS021986_Baylor_scaffold_2033	AEVB01	Streptococcus equinus ATCC 9812	Bacteria	Firmicutes	Bacilli	Lactobacillales	Streptococcaceae	Streptococcus	Streptococcus equinus	0.9974	-1.371	0.0	0.0573	12.2701	0.0	0.9972		0.0	0.9916		0.6178767828021949	0.7300855948765943	0.7555534746936075	0.8401713231634109	0.8545265446078735
SRS021986_Baylor_scaffold_2154	ADNX01	Peptoclostridium difficile NAP08	Bacteria	Firmicutes	Clostridia	Clostridiales	Peptostreptococcaceae	Peptoclostridium	Peptoclostridium difficile	0.8799	-1.3343	0.0	0.0553	0.8916	0.0	0.9805		0.0	0.9916		0.6173192662622617	0.7299151750986544	0.75535999876181	0.8400551591056609	0.8545385026332885
SRS021986_Baylor_scaffold_3451	AEBH01	Enterococcus faecalis TX4244	Bacteria	Firmicutes	Bacilli	Lactobacillales	Enterococcaceae	Enterococcus	Enterococcus faecalis	0.9276	-1.3222	0.0	0.0737	2.4534	0.0	0.9889		0.0	0.961		0.6175598177816071	0.7299534378890388	0.7554090123093584	0.8400718652028616	0.8545230044773069
SRS021986_Baylor_scaffold_5303	NC_010376.1	Finegoldia magna ATCC 29328	Bacteria	Firmicutes	Clostridia	Clostridiales	Peptoniphilaceae	Finegoldia	Finegoldia magna	0.8994	-1.3314	0.0	0.0258	0.0	0.0	1.0		0.0	0.0028		0.6173923006589811	0.7299128156755781	0.7553622583052133	0.8400498613799064	0.8545297383850992
SRS021986_Baylor_scaffold_6585	AGAC01	Peptoclostridium difficile 70-100-2010	Bacteria	Firmicutes	Clostridia	Clostridiales	Peptostreptococcaceae	Peptoclostridium	Peptoclostridium difficile	0.9539	-1.3598	0.0	0.0026	2.386	0.0	0.9499		0.0	0.9916		0.6176623601570488	0.7299895946117786	0.7554489305832338	0.8401136193791642	0.854532642272429
SRS022077_Baylor_scaffold_16055	ADCW01	Veillonella sp. 6_1_27	Bacteria	Firmicutes	Negativicutes	Selenomonadales	Veillonellaceae	Veillonella		0.9991	-1.3355	0.0	0.1474	17.0989	0.0	0.9304		0.0	0.9972		0.6178767828021949	0.7300855948765943	0.7555534746936075	0.8401713231634109	0.8545265446078735
SRS022077_Baylor_scaffold_1920	AFQE01	Neisseria macacae ATCC 33926	Bacteria	Proteobacteria	Betaproteobacteria	Neisseriales	Neisseriaceae	Neisseria	Neisseria macacae	0.9977	-1.3259	0.0	0.1626	14.9303	0.0	1.0		0.0	1.0		0.6178767828021949	0.7300855948765943	0.7555534746936075	0.8401713231634109	0.8545265446078735
SRS022077_Baylor_scaffold_22721	ACOI02	Streptococcus sp. 2_1_36FAA	Bacteria	Firmicutes	Bacilli	Lactobacillales	Streptococcaceae	Streptococcus		0.9227	-1.3659	0.0	0.1404	7.1259	0.0	0.8524		0.0	0.9916		0.6175261004432834	0.7299376635197059	0.7553920224309861	0.8400474497073344	0.8545060917977304
SRS022077_Baylor_scaffold_28770	ACUO01	Fusobacterium nucleatum subsp. animalis 11_3_2	Bacteria	Fusobacteria	Fusobacteriia	Fusobacteriales	Fusobacteriaceae	Fusobacterium	Fusobacterium nucleatum	1.0	-1.2941	0.0	0.1086	0.0	0.0275	0.961		0.0	0.0028	1.0	0.6178767828021949	0.7300855948765943	0.7555534746936075	0.8401713231634109	0.8545265446078735
SRS022077_Baylor_scaffold_30016	ABEE02	Parvimonas micra ATCC 33270	Bacteria	Firmicutes	Clostridia	Clostridiales	Peptoniphilaceae	Parvimonas	Parvimonas micra	0.9987	-1.3089	0.0	0.0578	11.0492	0.0	0.9387		0.0	1.0		0.6178767828021949	0.7300855948765943	0.7555534746936075	0.8401713231634109	0.8545265446078735
SRS022077_Baylor_scaffold_32401	ADCV01	Veillonella sp. 3_1_44	Bacteria	Firmicutes	Negativicutes	Selenomonadales	Veillonellaceae	Veillonella		0.9939	-1.3769999999999998	0.0	0.1224	13.2222	0.0	1.0		0.0	0.9972		0.6178284996731479	0.7300733865375554	0.7555394040657621	0.8401666780918771	0.8545385397462391
SRS022077_Baylor_scaffold_37915	ABEE02	Parvimonas micra ATCC 33270	Bacteria	Firmicutes	Clostridia	Clostridiales	Peptoniphilaceae	Parvimonas	Parvimonas micra	0.996	-1.2861	0.0	0.1226	10.0382	0.0	0.9526		0.0	1.0		0.6178767828021949	0.7300855948765943	0.7555534746936075	0.8401713231634109	0.8545265446078735
SRS022077_Baylor_scaffold_39901	ADLP01	Clostridium perfringens WAL-14572	Bacteria	Firmicutes	Clostridia	Clostridiales	Clostridiaceae	Clostridium	Clostridium perfringens	0.8531	-1.3544	0.0	0.0546	1.2379	0.0	0.9805		0.0	0.9777		0.6172402015930253	0.7298788040850682	0.7553202998195038	0.8400461605023992	0.8545253564336279
SRS022077_Baylor_scaffold_42861	ACWF01	Bacillus smithii 7_3_47FAA	Bacteria	Firmicutes	Bacilli	Bacillales	Bacillaceae	Bacillus	Bacillus smithii	1.0	-1.3996	0.0	0.0387	0.0	0.0022	0.4819		0.0	0.0028	1.0	0.6178767828021949	0.7300855948765943	0.7555534746936075	0.8401713231634109	0.8545265446078735
SRS022077_Baylor_scaffold_46589	ACFY01	Roseburia inulinivorans DSM 16841	Bacteria	Firmicutes	Clostridia	Clostridiales	Lachnospiraceae	Roseburia	Roseburia inulinivorans	0.9129999999999999	-1.3131	0.0	0.0855	2.0402	0.0	0.7744		0.0	0.9916		0.6174777877494364	0.7299153728733654	0.7553682756170876	0.8400336726742268	0.8545087846010828
SRS022077_Baylor_scaffold_54077	ABEE02	Parvimonas micra ATCC 33270	Bacteria	Firmicutes	Clostridia	Clostridiales	Peptoniphilaceae	Parvimonas	Parvimonas micra	0.9994	-1.3168	0.0	0.1091	15.5642	0.0	0.961		0.0	1.0		0.6178767828021949	0.7300855948765943	0.7555534746936075	0.8401713231634109	0.8545265446078735
SRS022077_Baylor_scaffold_56131	ADCW01	Veillonella sp. 6_1_27	Bacteria	Firmicutes	Negativicutes	Selenomonadales	Veillonellaceae	Veillonella		1.0	-1.3637	0.0	0.1638	0.0	0.0347	1.0		0.0	0.0028	1.0	0.6178767828021949	0.7300855948765943	0.7555534746936075	0.8401713231634109	0.8545265446078735
SRS022077_Baylor_scaffold_56488	ACWE01	Bacillus sp. 7_6_55CFAA_CT2	Bacteria	Firmicutes	Bacilli	Bacillales	Bacillaceae	Bacillus		0.8074	-1.3548	0.0	0.0435	0.0	0.0	1.0		0.0			0.6170787669032961	0.7298587500045491	0.7552937943165565	0.8399963456341009	0.8545039243392432
SRS022077_Baylor_scaffold_57107	AAVL02	Eubacterium ventriosum ATCC 27560	Bacteria	Firmicutes	Clostridia	Clostridiales	Eubacteriaceae	Eubacterium	Eubacterium ventriosum	0.9564	-1.2837	0.0	0.0796	2.2073	0.0	0.9777		0.0	0.9889		0.6176812745688034	0.7300051836558196	0.7554654030644826	0.8401345298204116	0.8545540443773813
SRS022077_Baylor_scaffold_57683	AEVB01	Streptococcus equinus ATCC 9812	Bacteria	Firmicutes	Bacilli	Lactobacillales	Streptococcaceae	Streptococcus	Streptococcus equinus	0.8735	-1.3616	0.0	0.0358	1.204	0.0	0.9777		0.0	0.9916		0.6173023815908311	0.7299040801981275	0.7553484031285075	0.8400503314865675	0.8545332441078917
SRS022077_Baylor_scaffold_57742	ADVM01	Peptoclostridium difficile NAP07	Bacteria	Firmicutes	Clostridia	Clostridiales	Peptostreptococcaceae	Peptoclostridium	Peptoclostridium difficile	0.7837	-1.3562	0.0	0.0864	1.5141	0.0	0.9387		0.0	0.9916		0.6170341680756173	0.7298449838265322	0.7552779309468346	0.8399977177119726	0.8545106486244924
SRS022077_Baylor_scaffold_57778	ABJK02	Streptococcus infantarius subsp. infantarius ATCC BAA-102	Bacteria	Firmicutes	Bacilli	Lactobacillales	Streptococcaceae	Streptococcus	Streptococcus infantarius	0.9805	-1.3679	0.0	0.0603	7.3416	0.0	0.9025		0.0	0.9916		0.6177957375439311	0.7300556875664302	0.7555199766504109	0.8401653096262041	0.8545525322692462
SRS022077_Baylor_scaffold_6031	ABKW02	Clostridium sporogenes ATCC 15579	Bacteria	Firmicutes	Clostridia	Clostridiales	Clostridiaceae	Clostridium	Clostridium sporogenes	0.8774	-1.3148	0.0	0.0689	0.4943	0.0	0.9916		0.0	0.9777		0.6173192662622617	0.7299151750986544	0.75535999876181	0.8400551591056609	0.8545385026332885
SRS022083_Baylor_scaffold_19610	AFQE01	Neisseria macacae ATCC 33926	Bacteria	Proteobacteria	Betaproteobacteria	Neisseriales	Neisseriaceae	Neisseria	Neisseria macacae	0.9122	-1.4181	0.0	0.147	9.5074	0.0	0.1978		0.0	1.0		0.6174777877494364	0.7299153728733654	0.7553682756170876	0.8400336726742268	0.8545087846010828
SRS022083_Baylor_scaffold_29158	ABWP01	[Clostridium] hiranonis DSM 13275	Bacteria	Firmicutes	Clostridia	Clostridiales	Peptostreptococcaceae	Peptoclostridium	[Clostridium] hiranonis	0.835	-1.3336	0.0	0.0562	0.0	0.0	1.0		0.0	0.0028		0.6171669619538735	0.7298518639255641	0.7552908468460234	0.8400026797313473	0.8544973757026771
SRS022083_Baylor_scaffold_29166	ABKW02	Clostridium sporogenes ATCC 15579	Bacteria	Firmicutes	Clostridia	Clostridiales	Clostridiaceae	Clostridium	Clostridium sporogenes	0.9192	-1.2982	0.0	0.0897	1.7148	0.0	0.9694		0.0	0.9638		0.6175032507860636	0.7299101181443929	0.7553640988076776	0.8400347756518931	0.8545020638798471
SRS022083_Baylor_scaffold_29257	ADLP01	Clostridium perfringens WAL-14572	Bacteria	Firmicutes	Clostridia	Clostridiales	Clostridiaceae	Clostridium	Clostridium perfringens	0.9335	-1.2852	0.0	0.073	0.9163	0.0	0.9944		0.0	0.9777		0.6175659877780145	0.7299540161927794	0.7554101605937673	0.8400759807764951	0.8545189456670351
SRS022083_Baylor_scaffold_29265	ACGL01	Enterococcus faecalis TX0104	Bacteria	Firmicutes	Bacilli	Lactobacillales	Enterococcaceae	Enterococcus	Enterococcus faecalis	0.9615	-1.3425	0.0	0.0723	4.9618	0.0	0.9972		0.0	0.961		0.6177088334089466	0.7300138402608396	0.7554752193988267	0.8401420863594987	0.8545447517576038
SRS022083_Baylor_scaffold_29274	ACDS01	Fusobacterium nucleatum subsp. animalis D11	Bacteria	Fusobacteria	Fusobacteriia	Fusobacteriales	Fusobacteriaceae	Fusobacterium	Fusobacterium nucleatum	0.9620000000000001	-1.284	0.0	0.048	1.2379	0.0	0.9916		0.0	0.9164		0.6177088334089466	0.7300138402608396	0.7554752193988267	0.8401420863594987	0.8545447517576038
SRS022137_LANL_scaffold_16255	ABYW01	Methanobrevibacter smithii DSM 2375	Archaea	Euryarchaeota	Methanobacteria	Methanobacteriales	Methanobacteriaceae	Methanobrevibacter	Methanobrevibacter smithii	0.9488	-1.285	0.0	0.131	4.0174	0.0	0.8802		0.0	0.9972		0.6176514369629448	0.7299851772939929	0.7554442057952275	0.8401070518535794	0.8545352529312711
SRS022137_LANL_scaffold_16775	NC_021030.1	Alistipes shahii WAL 8301	Bacteria	Bacteroidetes	Bacteroidia	Bacteroidales	Rikenellaceae	Alistipes	Alistipes shahii	1.0	-1.3427	0.0	0.2364	0.0	0.5664	1.0		0.0	0.0028	1.0	0.6178767828021949	0.7300855948765943	0.7555534746936075	0.8401713231634109	0.8545265446078735
SRS022137_LANL_scaffold_19054	ACDG02	Fusobacterium necrophorum D12	Bacteria	Fusobacteria	Fusobacteriia	Fusobacteriales	Fusobacteriaceae	Fusobacterium	Fusobacterium necrophorum	0.9541	-1.3562	0.0	0.0512	4.2687	0.0	0.8858		0.0	0.9526		0.6176623601570488	0.7299895946117786	0.7554489305832338	0.8401136193791642	0.854532642272429
SRS022137_LANL_scaffold_21071	AGAC01	Peptoclostridium difficile 70-100-2010	Bacteria	Firmicutes	Clostridia	Clostridiales	Peptostreptococcaceae	Peptoclostridium	Peptoclostridium difficile	0.8452	-1.3064	0.0	0.2039	5.1160000000000005	0.0	1.0		0.0	0.9916		0.6172200630279939	0.7298903387907497	0.7553309468249246	0.8400530411198267	0.854530724496131
SRS022137_LANL_scaffold_25001	ACGA02	Bacteroides sp. D2	Bacteria	Bacteroidetes	Bacteroidia	Bacteroidales	Bacteroidaceae	Bacteroides		1.0	-1.3519	0.0	0.064	0.0	0.1099	0.9944		0.0	0.0028	0.9972	0.6178767828021949	0.7300855948765943	0.7555534746936075	0.8401713231634109	0.8545265446078735
SRS022137_LANL_scaffold_251	AAXE02	Parabacteroides merdae ATCC 43184	Bacteria	Bacteroidetes	Bacteroidia	Bacteroidales	Porphyromonadaceae	Parabacteroides	Parabacteroides merdae	1.0	-1.3524	0.0	0.1333	7.5772	0.2113	0.9666		0.0	0.9889	1.0	0.6178767828021949	0.7300855948765943	0.7555534746936075	0.8401713231634109	0.8545265446078735
SRS022137_LANL_scaffold_25820	ACRQ01	Parabacteroides sp. 20_3	Bacteria	Bacteroidetes	Bacteroidia	Bacteroidales	Porphyromonadaceae	Parabacteroides		0.9772	-1.3744	0.0	0.0945	8.6915	0.0	0.5599		0.0	0.9889		0.6177736373520569	0.7300473499900778	0.7555108525484603	0.8401618552633494	0.8545483479403175
SRS022137_LANL_scaffold_26554	ABFZ02	Bacteroides stercoris ATCC 43183	Bacteria	Bacteroidetes	Bacteroidia	Bacteroidales	Bacteroidaceae	Bacteroides	Bacteroides stercoris	1.0	-1.3576	0.0	0.1288	0.0	0.0942	0.9387		0.0	0.0028	0.9944	0.6178767828021949	0.7300855948765943	0.7555534746936075	0.8401713231634109	0.8545265446078735
SRS022137_LANL_scaffold_28516	ADLT01	Dialister succinatiphilus YIT 11850	Bacteria	Firmicutes	Negativicutes	Selenomonadales	Veillonellaceae	Dialister	Dialister succinatiphilus	0.9354	-1.3794	0.0	0.1231	7.4983	0.0	0.7242		0.0	1.0		0.6175981300376473	0.7299656498374546	0.7554228798321531	0.8400850328924113	0.854529487373188
SRS022137_LANL_scaffold_29389	ABZZ01	Bacteroides sp. 2_2_4	Bacteria	Bacteroidetes	Bacteroidia	Bacteroidales	Bacteroidaceae	Bacteroides		1.0	-1.3552	0.0	0.1735	0.0	0.8161	0.9972		0.0		1.0	0.6178767828021949	0.7300855948765943	0.7555534746936075	0.8401713231634109	0.8545265446078735
SRS022137_LANL_scaffold_29602	ABKW02	Clostridium sporogenes ATCC 15579	Bacteria	Firmicutes	Clostridia	Clostridiales	Clostridiaceae	Clostridium	Clostridium sporogenes	0.7916	-1.2844	0.0	0.1625	1.4697	0.0	0.9944		0.0	0.9499		0.6170461824491443	0.729859229363877	0.7552922931001365	0.8399948329717993	0.8545081724178013
SRS022137_LANL_scaffold_29650	FP929054.1	Blautia obeum A2-162	Bacteria	Firmicutes	Clostridia	Clostridiales	Lachnospiraceae	Blautia	Blautia obeum	0.9997	-1.3435	0.0	0.1278	0.0	0.0018	0.8747		0.0	0.0028	1.0	0.6178767828021949	0.7300855948765943	0.7555534746936075	0.8401713231634109	0.8545265446078735
SRS022137_LANL_scaffold_29947	ADVM01	Peptoclostridium difficile NAP07	Bacteria	Firmicutes	Clostridia	Clostridiales	Peptostreptococcaceae	Peptoclostridium	Peptoclostridium difficile	0.9265	-1.256	0.0	0.1351	1.8971	0.0	1.0		0.0	0.8914		0.6175598177816071	0.7299534378890388	0.7554090123093584	0.8400718652028616	0.8545230044773069
SRS022137_LANL_scaffold_30002	AAVM02	Bacteroides caccae ATCC 43185	Bacteria	Bacteroidetes	Bacteroidia	Bacteroidales	Bacteroidaceae	Bacteroides	Bacteroides caccae	1.0	-1.3915	0.0	0.1807	0.0	0.017	0.7214		0.0		0.9889	0.6178767828021949	0.7300855948765943	0.7555534746936075	0.8401713231634109	0.8545265446078735
SRS022137_LANL_scaffold_30015	ADMO01	Bacteroides ovatus SD CMC 3f	Bacteria	Bacteroidetes	Bacteroidia	Bacteroidales	Bacteroidaceae	Bacteroides	Bacteroides ovatus	1.0	-1.3291	0.0	0.1257	0.0	0.9709	1.0		0.0	0.0028	0.9972	0.6178767828021949	0.7300855948765943	0.7555534746936075	0.8401713231634109	0.8545265446078735
SRS022137_LANL_scaffold_3486	ACTW01	Lachnospiraceae bacterium 7_1_58FAA	Bacteria	Firmicutes	Clostridia	Clostridiales	Lachnospiraceae			1.0	-1.3948	0.0	0.1422	0.0	0.0107	0.6184		0.0	0.0028	0.9805	0.6178767828021949	0.7300855948765943	0.7555534746936075	0.8401713231634109	0.8545265446078735
SRS022137_LANL_scaffold_3648	ACDK02	Clostridium sp. 7_2_43FAA	Bacteria	Firmicutes	Clostridia	Clostridiales	Clostridiaceae	Clostridium		0.9101	-1.2887	0.0	0.12300000000000001	2.386	0.0	0.9944		0.0	0.9777		0.6174777877494364	0.7299153728733654	0.7553682756170876	0.8400336726742268	0.8545087846010828
SRS022137_LANL_scaffold_3859	AAYG02	Ruminococcus gnavus ATCC 29149	Bacteria	Firmicutes	Clostridia	Clostridiales	Lachnospiraceae	Blautia	[Ruminococcus] gnavus	1.0	-1.3303	0.0	0.151	0.0	0.9451	1.0		0.0	0.0028	1.0	0.6178767828021949	0.7300855948765943	0.7555534746936075	0.8401713231634109	0.8545265446078735
SRS022137_LANL_scaffold_5967	CBXG01	Bacteroides xylanisolvens SD CC 1b	Bacteria	Bacteroidetes	Bacteroidia	Bacteroidales	Bacteroidaceae	Bacteroides	Bacteroides xylanisolvens	1.0	-1.3921	0.0	0.1917	0.0	0.0101	0.7187		0.0		0.9666	0.6178767828021949	0.7300855948765943	0.7555534746936075	0.8401713231634109	0.8545265446078735
SRS022137_LANL_scaffold_6862	ACWL01	Coprobacillus sp. 3_3_56FAA	Bacteria	Firmicutes	Erysipelotrichia	Erysipelotrichales	Erysipelotrichaceae	Coprobacillus		0.8752	-1.2751	0.0	0.1025	0.0	0.0	1.0		0.0			0.6173192662622617	0.7299151750986544	0.75535999876181	0.8400551591056609	0.8545385026332885
SRS022137_LANL_scaffold_7313	ABXI02	Bacteroides finegoldii DSM 17565	Bacteria	Bacteroidetes	Bacteroidia	Bacteroidales	Bacteroidaceae	Bacteroides	Bacteroides finegoldii	1.0	-1.3566	0.0	0.1345	0.0	0.0135	0.9721		0.0		0.9916	0.6178767828021949	0.7300855948765943	0.7555534746936075	0.8401713231634109	0.8545265446078735
SRS022137_LANL_scaffold_7351	ABFK02	Alistipes putredinis DSM 17216	Bacteria	Bacteroidetes	Bacteroidia	Bacteroidales	Rikenellaceae	Alistipes	Alistipes putredinis	1.0	-1.3583	0.0	0.2932	0.0	0.8959999999999999	0.9972		0.0	0.0028	1.0	0.6178767828021949	0.7300855948765943	0.7555534746936075	0.8401713231634109	0.8545265446078735
SRS022137_LANL_scaffold_8377	ACPW01	Parabacteroides sp. D13	Bacteria	Bacteroidetes	Bacteroidia	Bacteroidales	Porphyromonadaceae	Parabacteroides		0.9626	-1.3686	0.0	0.1728	10.4762	0.0	0.9025		0.0	0.9889		0.6177088334089466	0.7300138402608396	0.7554752193988267	0.8401420863594987	0.8545447517576038
SRS022143_LANL_scaffold_17776	ADCV01	Veillonella sp. 3_1_44	Bacteria	Firmicutes	Negativicutes	Selenomonadales	Veillonellaceae	Veillonella		0.9747	-1.3651	0.0	0.0893	7.7776	0.0	0.9972		0.0	0.9972		0.6177577725135349	0.7300461389312649	0.7555090251770241	0.8401665877310411	0.8545521959750468
SRS022143_LANL_scaffold_18863	ADNX01	Peptoclostridium difficile NAP08	Bacteria	Firmicutes	Clostridia	Clostridiales	Peptostreptococcaceae	Peptoclostridium	Peptoclostridium difficile	0.9871	-1.2351	0.0	0.1163	4.5099	0.0	0.9972		0.0	0.9916		0.6178164591322804	0.7300532659332929	0.7555184433328651	0.8401682049083056	0.8545472614298528
SRS022143_LANL_scaffold_20081	ACWJ01	Campylobacter sp. 10_1_50	Bacteria	Proteobacteria	Epsilonproteobacteria	Campylobacterales	Campylobacteraceae	Campylobacter		0.9936	-1.3447	0.0	0.1021	10.7521	0.0	1.0		0.0	0.9944		0.6178284996731479	0.7300733865375554	0.7555394040657621	0.8401666780918771	0.8545385397462391
SRS022143_LANL_scaffold_27877	ADCW01	Veillonella sp. 6_1_27	Bacteria	Firmicutes	Negativicutes	Selenomonadales	Veillonellaceae	Veillonella		0.9977	-1.3356	0.0	0.1465	14.6456	0.0	0.9081		0.0	0.9972		0.6178767828021949	0.7300855948765943	0.7555534746936075	0.8401713231634109	0.8545265446078735
SRS022143_LANL_scaffold_3531	ADME01	Streptococcus anginosus 1_2_62CV	Bacteria	Firmicutes	Bacilli	Lactobacillales	Streptococcaceae	Streptococcus	Streptococcus anginosus	0.9465	-1.3085	0.0	0.1135	4.2687	0.0	0.7911		0.0	0.9916		0.6176514369629448	0.7299851772939929	0.7554442057952275	0.8401070518535794	0.8545352529312711
SRS022143_LANL_scaffold_35630	AGWJ02	Fusobacterium ulcerans 12-1B	Bacteria	Fusobacteria	Fusobacteriia	Fusobacteriales	Fusobacteriaceae	Fusobacterium	Fusobacterium ulcerans	0.9027	-1.2798	0.0	0.1012	0.8440000000000001	0.0	1.0		0.0	0.9081		0.617414479768026	0.7299210805385418	0.755371289262787	0.8400435539972372	0.8545244216877917
SRS022143_LANL_scaffold_40712	ACOI02	Streptococcus sp. 2_1_36FAA	Bacteria	Firmicutes	Bacilli	Lactobacillales	Streptococcaceae	Streptococcus		1.0	-1.3796	0.0	0.0953	9.9075	0.0084	0.9861		0.0	0.9916	1.0	0.6178767828021949	0.7300855948765943	0.7555534746936075	0.8401713231634109	0.8545265446078735
SRS022143_LANL_scaffold_46143	ACDK02	Clostridium sp. 7_2_43FAA	Bacteria	Firmicutes	Clostridia	Clostridiales	Clostridiaceae	Clostridium		0.8562	-1.3169	0.0	0.0933	1.1712	0.0	1.0		0.0	0.9666		0.6172568034980653	0.7298742479457071	0.755316777436938	0.8400377708181462	0.8545186041518761
SRS022143_LANL_scaffold_51372	ABKW02	Clostridium sporogenes ATCC 15579	Bacteria	Firmicutes	Clostridia	Clostridiales	Clostridiaceae	Clostridium	Clostridium sporogenes	0.8405	-1.2988	0.0	0.115	0.9416	0.0	0.9359		0.0	0.9777		0.6171982242554597	0.7298631272628121	0.7553032150360592	0.8400211350610698	0.8545079559761405
SRS022143_LANL_scaffold_53508	ADLP01	Clostridium perfringens WAL-14572	Bacteria	Firmicutes	Clostridia	Clostridiales	Clostridiaceae	Clostridium	Clostridium perfringens	0.993	-1.2023	0.0	0.0758	2.7646	0.0	0.9721		0.0	0.9777		0.6178284996731479	0.7300733865375554	0.7555394040657621	0.8401666780918771	0.8545385397462391
SRS022143_LANL_scaffold_57223	ACDS01	Fusobacterium nucleatum subsp. animalis D11	Bacteria	Fusobacteria	Fusobacteriia	Fusobacteriales	Fusobacteriaceae	Fusobacterium	Fusobacterium nucleatum	0.9940000000000001	-1.2129	0.0	0.0986	4.6052	0.0	0.9972		0.0	0.9526		0.6178284996731479	0.7300733865375554	0.7555394040657621	0.8401666780918771	0.8545385397462391
SRS022143_LANL_scaffold_59559	ACIE02	Fusobacterium varium ATCC 27725	Bacteria	Fusobacteria	Fusobacteriia	Fusobacteriales	Fusobacteriaceae	Fusobacterium	Fusobacterium varium	0.9440000000000001	-1.2569	0.0	0.1295	2.4079	0.0	0.9944		0.0	0.9526		0.6176354226554978	0.7299747497178656	0.7554333314869719	0.8401027033174409	0.8545394511959634
SRS022143_LANL_scaffold_67770	ACWF01	Bacillus smithii 7_3_47FAA	Bacteria	Firmicutes	Bacilli	Bacillales	Bacillaceae	Bacillus	Bacillus smithii	0.7822	-1.3734	0.0	0.0574	1.0788	0.0	0.8384		0.0	0.9415		0.6170341680756173	0.7298449838265322	0.7552779309468346	0.8399977177119726	0.8545106486244924
SRS022143_LANL_scaffold_67823	ADLP01	Clostridium perfringens WAL-14572	Bacteria	Firmicutes	Clostridia	Clostridiales	Clostridiaceae	Clostridium	Clostridium perfringens	0.953	-1.2317	0.0	0.0913	0.0726	0.0	1.0		0.0	0.8969		0.6176623601570488	0.7299895946117786	0.7554489305832338	0.8401136193791642	0.854532642272429
SRS022143_LANL_scaffold_70763	ACHN01	Lactobacillus acidophilus ATCC 4796	Bacteria	Firmicutes	Bacilli	Lactobacillales	Lactobacillaceae	Lactobacillus	Lactobacillus acidophilus	0.9822	-1.2702	0.0	0.1151	5.2983	0.0	0.8663		0.0	0.9387		0.6177957375439311	0.7300556875664302	0.7555199766504109	0.8401653096262041	0.8545525322692462
SRS022143_LANL_scaffold_72757	ACWJ01	Campylobacter sp. 10_1_50	Bacteria	Proteobacteria	Epsilonproteobacteria	Campylobacterales	Campylobacteraceae	Campylobacter		1.0	-1.36	0.0	0.1306	0.0	0.0178	1.0		0.0		1.0	0.6178767828021949	0.7300855948765943	0.7555534746936075	0.8401713231634109	0.8545265446078735
SRS022143_LANL_scaffold_85447	ACWE01	Bacillus sp. 7_6_55CFAA_CT2	Bacteria	Firmicutes	Bacilli	Bacillales	Bacillaceae	Bacillus		0.7823	-1.3465	0.0	0.0616	0.0	0.0	1.0		0.0	0.0028		0.6170341680756173	0.7298449838265322	0.7552779309468346	0.8399977177119726	0.8545106486244924
SRS022143_LANL_scaffold_90675	ACDS01	Fusobacterium nucleatum subsp. animalis D11	Bacteria	Fusobacteria	Fusobacteriia	Fusobacteriales	Fusobacteriaceae	Fusobacterium	Fusobacterium nucleatum	0.9847	-1.2109999999999999	0.0	0.1236	3.2702	0.0	1.0		0.0	0.9526		0.6177957375439311	0.7300556875664302	0.7555199766504109	0.8401653096262041	0.8545525322692462
SRS022143_LANL_scaffold_92283	ADCV01	Veillonella sp. 3_1_44	Bacteria	Firmicutes	Negativicutes	Selenomonadales	Veillonellaceae	Veillonella		0.9490000000000001	-1.3630000000000002	0.0	0.1247	7.407	0.0	0.9861		0.0	0.9972		0.6176514369629448	0.7299851772939929	0.7554442057952275	0.8401070518535794	0.8545352529312711
SRS022143_LANL_scaffold_93242	ADLP01	Clostridium perfringens WAL-14572	Bacteria	Firmicutes	Clostridia	Clostridiales	Clostridiaceae	Clostridium	Clostridium perfringens	0.9567	-1.2259	0.0	0.1036	0.5276	0.0	0.9944		0.0	0.9721		0.6176812745688034	0.7300051836558196	0.7554654030644826	0.8401345298204116	0.8545540443773813
SRS022143_LANL_scaffold_93467	ABKW02	Clostridium sporogenes ATCC 15579	Bacteria	Firmicutes	Clostridia	Clostridiales	Clostridiaceae	Clostridium	Clostridium sporogenes	0.9756	-1.2216	0.0	0.0811	0.821	0.0	0.9972		0.0	0.9721		0.6177736373520569	0.7300473499900778	0.7555108525484603	0.8401618552633494	0.8545483479403175
SRS022143_LANL_scaffold_93468	ADCV01	Veillonella sp. 3_1_44	Bacteria	Firmicutes	Negativicutes	Selenomonadales	Veillonellaceae	Veillonella		0.8644	-1.3515	0.0	0.1035	3.3814	0.0	1.0		0.0	0.9972		0.6172576073756395	0.7298685156517584	0.7553116188501359	0.8400348296298901	0.8545162164724893
SRS022143_LANL_scaffold_93645	ADGG01	Fusobacterium periodonticum 1_1_41FAA	Bacteria	Fusobacteria	Fusobacteriia	Fusobacteriales	Fusobacteriaceae	Fusobacterium	Fusobacterium periodonticum	1.0	-1.2147	0.0	0.0443	0.2231	0.0438	0.9582		0.0	0.883	1.0	0.6178767828021949	0.7300855948765943	0.7555534746936075	0.8401713231634109	0.8545265446078735
SRS022143_LANL_scaffold_94100	ACOI02	Streptococcus sp. 2_1_36FAA	Bacteria	Firmicutes	Bacilli	Lactobacillales	Streptococcaceae	Streptococcus		0.9598	-1.3641	0.0	0.0361	4.3428	0.0	0.9972		0.0	0.9916		0.6176812745688034	0.7300051836558196	0.7554654030644826	0.8401345298204116	0.8545540443773813
SRS022143_LANL_scaffold_94182	ACWE01	Bacillus sp. 7_6_55CFAA_CT2	Bacteria	Firmicutes	Bacilli	Bacillales	Bacillaceae	Bacillus		0.8627	-1.3452	0.0	0.0308	0.0	0.0	1.0		0.0			0.6172576073756395	0.7298685156517584	0.7553116188501359	0.8400348296298901	0.8545162164724893
SRS022143_LANL_scaffold_94366	AEQO01	Prevotella salivae DSM 15606	Bacteria	Bacteroidetes	Bacteroidia	Bacteroidales	Prevotellaceae	Prevotella	Prevotella salivae	0.9964	-1.3617	0.0	0.1169	13.5379	0.0	0.9471		0.0	0.9944		0.6178767828021949	0.7300855948765943	0.7555534746936075	0.8401713231634109	0.8545265446078735
SRS022143_LANL_scaffold_94582	ADME01	Streptococcus anginosus 1_2_62CV	Bacteria	Firmicutes	Bacilli	Lactobacillales	Streptococcaceae	Streptococcus	Streptococcus anginosus	0.9722	-1.3642	0.0	0.0367	5.2983	0.0	0.9916		0.0	0.9916		0.6177577725135349	0.7300461389312649	0.7555090251770241	0.8401665877310411	0.8545521959750468
SRS022143_LANL_scaffold_94709	AEVB01	Streptococcus equinus ATCC 9812	Bacteria	Firmicutes	Bacilli	Lactobacillales	Streptococcaceae	Streptococcus	Streptococcus equinus	0.8529	-1.3835	0.0	0.0683	3.1701	0.0	0.6574		0.0	0.9916		0.6172402015930253	0.7298788040850682	0.7553202998195038	0.8400461605023992	0.8545253564336279
SRS022143_LANL_scaffold_94769	ADNX01	Peptoclostridium difficile NAP08	Bacteria	Firmicutes	Clostridia	Clostridiales	Peptostreptococcaceae	Peptoclostridium	Peptoclostridium difficile	0.8666	-1.3255	0.0	0.0508	0.0	0.0	1.0		0.0			0.6172979115348206	0.7299075691297926	0.7553517242544592	0.8400526681041467	0.854534901528837
SRS022143_LANL_scaffold_94775	ADVM01	Peptoclostridium difficile NAP07	Bacteria	Firmicutes	Clostridia	Clostridiales	Peptostreptococcaceae	Peptoclostridium	Peptoclostridium difficile	0.8072	-1.364	0.0	0.0785	1.8971	0.0	0.8747		0.0	0.9916		0.6170787669032961	0.7298587500045491	0.7552937943165565	0.8399963456341009	0.8545039243392432
SRS022143_LANL_scaffold_94828	ACDK02	Clostridium sp. 7_2_43FAA	Bacteria	Firmicutes	Clostridia	Clostridiales	Clostridiaceae	Clostridium		0.8876	-1.3659	0.0	0.0414	1.9661	0.0	0.9109		0.0	0.9777		0.6173796920865253	0.7299170858414061	0.7553648923059315	0.8400539402544673	0.8545405291881351
SRS022143_LANL_scaffold_94895	ACPM01	Acinetobacter junii SH205	Bacteria	Proteobacteria	Gammaproteobacteria	Pseudomonadales	Moraxellaceae	Acinetobacter	Acinetobacter junii	0.7958	-1.3619	0.0	0.0781	1.6094	0.0	0.7744		0.0	0.9972		0.6170521253304486	0.7298691403715424	0.7553026054169457	0.8399985616550935	0.8545038496970371
SRS022143_LANL_scaffold_94901	ABGC03	Clostridium sp. SS2/1	Bacteria	Firmicutes	Clostridia	Clostridiales	Clostridiaceae	Clostridium		0.991	-1.3691	0.0	0.0813	10.1675	0.0	0.8914		0.0	0.9777		0.6178284996731479	0.7300733865375554	0.7555394040657621	0.8401666780918771	0.8545385397462391
SRS022143_LANL_scaffold_94910	ADVM01	Peptoclostridium difficile NAP07	Bacteria	Firmicutes	Clostridia	Clostridiales	Peptostreptococcaceae	Peptoclostridium	Peptoclostridium difficile	0.9893	-1.244	0.0	0.1362	6.2146	0.0	1.0		0.0	0.9916		0.6178164591322804	0.7300532659332929	0.7555184433328651	0.8401682049083056	0.8545472614298528
SRS022145_LANL_scaffold_7232	ACDK02	Clostridium sp. 7_2_43FAA	Bacteria	Firmicutes	Clostridia	Clostridiales	Clostridiaceae	Clostridium		0.8190000000000001	-1.3326	0.0	0.0798	0.6733	0.0	0.9861		0.0	0.9081		0.6171156242365492	0.7298582686952213	0.755294849400196	0.8399947029581469	0.8545041415814822
SRS022149_LANL_scaffold_21048	ADVM01	Peptoclostridium difficile NAP07	Bacteria	Firmicutes	Clostridia	Clostridiales	Peptostreptococcaceae	Peptoclostridium	Peptoclostridium difficile	0.8006	-1.3132	0.0	0.1318	1.6607	0.0	0.9805		0.0	0.9916		0.6170777857538092	0.7298641457486661	0.7552986839854425	0.8399993587555834	0.8545063775294849
SRS022524_Baylor_scaffold_17620	ACWR01	Lactobacillus sp. 7_1_47FAA	Bacteria	Firmicutes	Bacilli	Lactobacillales	Lactobacillaceae	Lactobacillus		0.963	-1.3482	0.0	0.0838	5.8091	0.0	0.9694		0.0	0.9248		0.6177088334089466	0.7300138402608396	0.7554752193988267	0.8401420863594987	0.8545447517576038
SRS022524_Baylor_scaffold_18063	ADDX02	Ruminococcaceae bacterium D16	Bacteria	Firmicutes	Clostridia	Clostridiales	Ruminococcaceae			1.0	-1.3474	0.0	0.2122	0.0	0.853	0.8886		0.0	0.0028	1.0	0.6178767828021949	0.7300855948765943	0.7555534746936075	0.8401713231634109	0.8545265446078735
SRS022524_Baylor_scaffold_20632	ACOP02	Faecalibacterium prausnitzii A2-165	Bacteria	Firmicutes	Clostridia	Clostridiales	Ruminococcaceae	Faecalibacterium	Faecalibacterium prausnitzii	1.0	-1.3099	0.0	0.2527	0.0	0.9129999999999999	1.0		0.0		1.0	0.6178767828021949	0.7300855948765943	0.7555534746936075	0.8401713231634109	0.8545265446078735
SRS022524_Baylor_scaffold_22974	AAYG02	Ruminococcus gnavus ATCC 29149	Bacteria	Firmicutes	Clostridia	Clostridiales	Lachnospiraceae	Blautia	[Ruminococcus] gnavus	1.0	-1.3378	0.0	0.1481	0.0	0.92	1.0		0.0		0.9944	0.6178767828021949	0.7300855948765943	0.7555534746936075	0.8401713231634109	0.8545265446078735
SRS022524_Baylor_scaffold_27158	ADDX02	Ruminococcaceae bacterium D16	Bacteria	Firmicutes	Clostridia	Clostridiales	Ruminococcaceae			1.0	-1.2968	0.0	0.2132	0.0	0.9569	1.0		0.0	0.0028	1.0	0.6178767828021949	0.7300855948765943	0.7555534746936075	0.8401713231634109	0.8545265446078735
SRS022524_Baylor_scaffold_29966	AAYG02	Ruminococcus gnavus ATCC 29149	Bacteria	Firmicutes	Clostridia	Clostridiales	Lachnospiraceae	Blautia	[Ruminococcus] gnavus	1.0	-1.3703	0.0	0.1121	0.0	0.73	0.9192		0.0	0.0028	0.9972	0.6178767828021949	0.7300855948765943	0.7555534746936075	0.8401713231634109	0.8545265446078735
SRS022524_Baylor_scaffold_38399	ACTW01	Lachnospiraceae bacterium 7_1_58FAA	Bacteria	Firmicutes	Clostridia	Clostridiales	Lachnospiraceae			1.0	-1.3798	0.0	0.1226	0.0	0.9271	0.9972		0.0	0.0028	1.0	0.6178767828021949	0.7300855948765943	0.7555534746936075	0.8401713231634109	0.8545265446078735
SRS022524_Baylor_scaffold_44229	ABVO01	Bacteroides eggerthii DSM 20697	Bacteria	Bacteroidetes	Bacteroidia	Bacteroidales	Bacteroidaceae	Bacteroides	Bacteroides eggerthii	1.0	-1.3756	0.0	0.1875	0.0	0.9725	0.9471		0.0		1.0	0.6178767828021949	0.7300855948765943	0.7555534746936075	0.8401713231634109	0.8545265446078735
SRS022524_Baylor_scaffold_47175	AAXE02	Parabacteroides merdae ATCC 43184	Bacteria	Bacteroidetes	Bacteroidia	Bacteroidales	Porphyromonadaceae	Parabacteroides	Parabacteroides merdae	1.0	-1.3607	0.0	0.1345	2.5133	0.138	0.9109		0.0	0.9889	1.0	0.6178767828021949	0.7300855948765943	0.7555534746936075	0.8401713231634109	0.8545265446078735
SRS022524_Baylor_scaffold_50821	AEQO01	Prevotella salivae DSM 15606	Bacteria	Bacteroidetes	Bacteroidia	Bacteroidales	Prevotellaceae	Prevotella	Prevotella salivae	0.9998	-1.3722	0.0	0.1438	0.0	0.002	0.8663		0.0		1.0	0.6178767828021949	0.7300855948765943	0.7555534746936075	0.8401713231634109	0.8545265446078735
SRS022524_Baylor_scaffold_5084	ABVO01	Bacteroides eggerthii DSM 20697	Bacteria	Bacteroidetes	Bacteroidia	Bacteroidales	Bacteroidaceae	Bacteroides	Bacteroides eggerthii	1.0	-1.3335	0.0	0.2156	0.0	0.9490000000000001	1.0		0.0	0.0028	0.9972	0.6178767828021949	0.7300855948765943	0.7555534746936075	0.8401713231634109	0.8545265446078735
SRS022524_Baylor_scaffold_53424	ACTW01	Lachnospiraceae bacterium 7_1_58FAA	Bacteria	Firmicutes	Clostridia	Clostridiales	Lachnospiraceae			1.0	-1.4075	0.0	0.1143	0.0	0.0493	0.3036		0.0	0.0028	0.9889	0.6178767828021949	0.7300855948765943	0.7555534746936075	0.8401713231634109	0.8545265446078735
SRS022524_Baylor_scaffold_58321	ADVM01	Peptoclostridium difficile NAP07	Bacteria	Firmicutes	Clostridia	Clostridiales	Peptostreptococcaceae	Peptoclostridium	Peptoclostridium difficile	0.863	-1.3359	0.0	0.040999999999999995	0.0	0.0	1.0		0.0	0.0028		0.6172576073756395	0.7298685156517584	0.7553116188501359	0.8400348296298901	0.8545162164724893
SRS022524_Baylor_scaffold_63178	ACTN01	Lachnospiraceae bacterium 1_4_56FAA	Bacteria	Firmicutes	Clostridia	Clostridiales	Lachnospiraceae			1.0	-1.3845	0.0	0.1904	0.0	0.0148	0.6017		0.0		1.0	0.6178767828021949	0.7300855948765943	0.7555534746936075	0.8401713231634109	0.8545265446078735
SRS022524_Baylor_scaffold_64777	ACWE01	Bacillus sp. 7_6_55CFAA_CT2	Bacteria	Firmicutes	Bacilli	Bacillales	Bacillaceae	Bacillus		0.9122	-1.3516	0.0	0.1261	5.5215	0.0	0.9471		0.0	0.9972		0.6174777877494364	0.7299153728733654	0.7553682756170876	0.8400336726742268	0.8545087846010828
SRS022524_Baylor_scaffold_68245	ACRP01	Bacteroides sp. 1_1_14	Bacteria	Bacteroidetes	Bacteroidia	Bacteroidales	Bacteroidaceae	Bacteroides		0.8404	-1.3475	0.0	0.0989	2.5383	0.0	1.0		0.0	0.8858		0.6171982242554597	0.7298631272628121	0.7553032150360592	0.8400211350610698	0.8545079559761405
SRS022524_Baylor_scaffold_72544	ABVO01	Bacteroides eggerthii DSM 20697	Bacteria	Bacteroidetes	Bacteroidia	Bacteroidales	Bacteroidaceae	Bacteroides	Bacteroides eggerthii	1.0	-1.3346	0.0	0.2034	0.0	0.9784	1.0		0.0		1.0	0.6178767828021949	0.7300855948765943	0.7555534746936075	0.8401713231634109	0.8545265446078735
SRS022524_Baylor_scaffold_73087	AAVM02	Bacteroides caccae ATCC 43185	Bacteria	Bacteroidetes	Bacteroidia	Bacteroidales	Bacteroidaceae	Bacteroides	Bacteroides caccae	1.0	-1.361	0.0	0.1118	0.0	0.0082	0.961		0.0	0.0028	1.0	0.6178767828021949	0.7300855948765943	0.7555534746936075	0.8401713231634109	0.8545265446078735
SRS022524_Baylor_scaffold_74628	ACCH01	Bacteroides cellulosilyticus DSM 14838	Bacteria	Bacteroidetes	Bacteroidia	Bacteroidales	Bacteroidaceae	Bacteroides	Bacteroides cellulosilyticus	0.8288	-1.3647	0.0	0.1363	4.7105	0.0	0.9805		0.0	0.8858		0.6171606198577927	0.7298599010961725	0.7552981527599578	0.8400072708018714	0.8545011186996229
SRS022524_Baylor_scaffold_74660	ABZZ01	Bacteroides sp. 2_2_4	Bacteria	Bacteroidetes	Bacteroidia	Bacteroidales	Bacteroidaceae	Bacteroides		1.0	-1.3769	0.0	0.1491	0.0	0.0082	0.9081		0.0		1.0	0.6178767828021949	0.7300855948765943	0.7555534746936075	0.8401713231634109	0.8545265446078735
SRS022524_Baylor_scaffold_75538	AGAC01	Peptoclostridium difficile 70-100-2010	Bacteria	Firmicutes	Clostridia	Clostridiales	Peptostreptococcaceae	Peptoclostridium	Peptoclostridium difficile	0.7976	-1.35	0.0	0.0524	0.0	0.0	1.0		0.0			0.6170521253304486	0.7298691403715424	0.7553026054169457	0.8399985616550935	0.8545038496970371
SRS022524_Baylor_scaffold_76261	ADNX01	Peptoclostridium difficile NAP08	Bacteria	Firmicutes	Clostridia	Clostridiales	Peptostreptococcaceae	Peptoclostridium	Peptoclostridium difficile	0.9323	-1.3174	0.0	0.1016	3.5756	0.0	1.0		0.0	0.9916		0.6175659877780145	0.7299540161927794	0.7554101605937673	0.8400759807764951	0.8545189456670351
SRS022524_Baylor_scaffold_76532	FP929045.1	Faecalibacterium prausnitzii L2-6	Bacteria	Firmicutes	Clostridia	Clostridiales	Ruminococcaceae	Faecalibacterium	Faecalibacterium prausnitzii	1.0	-1.3333	0.0	0.2508	0.0	0.258	1.0		0.0	0.0028	1.0	0.6178767828021949	0.7300855948765943	0.7555534746936075	0.8401713231634109	0.8545265446078735
SRS022530_LANL_scaffold_11080	FP929044.1	[Eubacterium] siraeum 70/3	Bacteria	Firmicutes	Clostridia	Clostridiales	Ruminococcaceae	Ruminiclostridium	[Eubacterium] siraeum	0.8348	-1.3699	0.0	0.1047	3.7297	0.0	0.4262		0.0	0.9889		0.6171669619538735	0.7298518639255641	0.7552908468460234	0.8400026797313473	0.8544973757026771
SRS022530_LANL_scaffold_11598	ABEE02	Parvimonas micra ATCC 33270	Bacteria	Firmicutes	Clostridia	Clostridiales	Peptoniphilaceae	Parvimonas	Parvimonas micra	0.9969	-1.2862	0.0	0.1176	10.4517	0.0	0.9526		0.0	1.0		0.6178767828021949	0.7300855948765943	0.7555534746936075	0.8401713231634109	0.8545265446078735
SRS022530_LANL_scaffold_12106	ADLZ01	Fusobacterium necrophorum subsp. funduliforme 1_1_36S	Bacteria	Fusobacteria	Fusobacteriia	Fusobacteriales	Fusobacteriaceae	Fusobacterium	Fusobacterium necrophorum	0.8445	-1.3813	0.0	0.0556	2.3752	0.0	0.7382		0.0	0.9526		0.6171982242554597	0.7298631272628121	0.7553032150360592	0.8400211350610698	0.8545079559761405
SRS022530_LANL_scaffold_13188	ADCV01	Veillonella sp. 3_1_44	Bacteria	Firmicutes	Negativicutes	Selenomonadales	Veillonellaceae	Veillonella		0.9973	-1.3794	0.0	0.0836	13.6671	0.0	1.0		0.0	0.9972		0.6178767828021949	0.7300855948765943	0.7555534746936075	0.8401713231634109	0.8545265446078735
SRS022530_LANL_scaffold_18408	ABKW02	Clostridium sporogenes ATCC 15579	Bacteria	Firmicutes	Clostridia	Clostridiales	Clostridiaceae	Clostridium	Clostridium sporogenes	0.9847	-1.2716	0.0	0.1047	5.2983	0.0	0.9944		0.0	0.9777		0.6177957375439311	0.7300556875664302	0.7555199766504109	0.8401653096262041	0.8545525322692462
SRS022530_LANL_scaffold_20657	AEBW01	Enterococcus faecalis TX2134	Bacteria	Firmicutes	Bacilli	Lactobacillales	Enterococcaceae	Enterococcus	Enterococcus faecalis	0.9582	-1.3406	0.0	0.0762	4.8283	0.0	0.7326		0.0	0.961		0.6176812745688034	0.7300051836558196	0.7554654030644826	0.8401345298204116	0.8545540443773813
SRS022530_LANL_scaffold_22967	FP929055.1	Ruminococcus torques L2-14	Bacteria	Firmicutes	Clostridia	Clostridiales	Lachnospiraceae	Blautia	[Ruminococcus] torques	1.0	-1.3495	0.0	0.0284	0.0	0.0028	0.6574		0.0	0.0028	1.0	0.6178767828021949	0.7300855948765943	0.7555534746936075	0.8401713231634109	0.8545265446078735
SRS022530_LANL_scaffold_26085	ACDK02	Clostridium sp. 7_2_43FAA	Bacteria	Firmicutes	Clostridia	Clostridiales	Clostridiaceae	Clostridium		0.9368	-1.2765	0.0	0.0814	0.9943	0.0	0.9944		0.0	0.9749		0.6175981300376473	0.7299656498374546	0.7554228798321531	0.8400850328924113	0.854529487373188
SRS022530_LANL_scaffold_26086	ACDK02	Clostridium sp. 7_2_43FAA	Bacteria	Firmicutes	Clostridia	Clostridiales	Clostridiaceae	Clostridium		0.9332	-1.3015	0.0	0.0947	2.577	0.0	0.9749		0.0	0.9777		0.6175659877780145	0.7299540161927794	0.7554101605937673	0.8400759807764951	0.8545189456670351
SRS022530_LANL_scaffold_27533	ADNX01	Peptoclostridium difficile NAP08	Bacteria	Firmicutes	Clostridia	Clostridiales	Peptostreptococcaceae	Peptoclostridium	Peptoclostridium difficile	0.8392	-1.2869	0.0	0.1064	0.0	0.0	1.0		0.0	0.0028		0.6171886744569548	0.7298599772595796	0.7552997807121713	0.8400155563536648	0.8545109018071116
SRS022530_LANL_scaffold_27677	AEVB01	Streptococcus equinus ATCC 9812	Bacteria	Firmicutes	Bacilli	Lactobacillales	Streptococcaceae	Streptococcus	Streptococcus equinus	0.9802	-1.3617	0.0	0.0413	6.2146	0.0	0.9304		0.0	0.9805		0.6177957375439311	0.7300556875664302	0.7555199766504109	0.8401653096262041	0.8545525322692462
SRS022530_LANL_scaffold_28930	ACOI02	Streptococcus sp. 2_1_36FAA	Bacteria	Firmicutes	Bacilli	Lactobacillales	Streptococcaceae	Streptococcus		0.9919	-1.3675	0.0	0.0562	9.3124	0.0	1.0		0.0	0.9916		0.6178284996731479	0.7300733865375554	0.7555394040657621	0.8401666780918771	0.8545385397462391
SRS022530_LANL_scaffold_31265	ACDK02	Clostridium sp. 7_2_43FAA	Bacteria	Firmicutes	Clostridia	Clostridiales	Clostridiaceae	Clostridium		0.9183	-1.3356	0.0	0.0584	2.1203	0.0	0.9554		0.0	0.9777		0.6175032507860636	0.7299101181443929	0.7553640988076776	0.8400347756518931	0.8545020638798471
SRS022530_LANL_scaffold_3788	ADVM01	Peptoclostridium difficile NAP07	Bacteria	Firmicutes	Clostridia	Clostridiales	Peptostreptococcaceae	Peptoclostridium	Peptoclostridium difficile	0.9949	-1.3036	0.0	0.1231	10.2404	0.0	1.0		0.0	0.9916		0.6178284996731479	0.7300733865375554	0.7555394040657621	0.8401666780918771	0.8545385397462391
SRS022530_LANL_scaffold_40577	FP929036.1	Butyrivibrio fibrisolvens 16/4	Bacteria	Firmicutes	Clostridia	Clostridiales	Lachnospiraceae	Butyrivibrio	Butyrivibrio fibrisolvens	0.7801	-1.3338	0.0	0.0765	0.0	0.0	1.0		0.0			0.6170341680756173	0.7298449838265322	0.7552779309468346	0.8399977177119726	0.8545106486244924
SRS022530_LANL_scaffold_4113	ADNX01	Peptoclostridium difficile NAP08	Bacteria	Firmicutes	Clostridia	Clostridiales	Peptostreptococcaceae	Peptoclostridium	Peptoclostridium difficile	0.9540000000000001	-1.2874	0.0	0.1359	4.6052	0.0	0.9944		0.0	0.9415		0.6176623601570488	0.7299895946117786	0.7554489305832338	0.8401136193791642	0.854532642272429
SRS022530_LANL_scaffold_45786	ACWE01	Bacillus sp. 7_6_55CFAA_CT2	Bacteria	Firmicutes	Bacilli	Bacillales	Bacillaceae	Bacillus		0.9069	-1.3444	0.0	0.0321	1.0788	0.0	0.9164		0.0	0.9972		0.6174523502118718	0.7299207082886738	0.7553726080497309	0.8400330533492869	0.8545156007768538
SRS022530_LANL_scaffold_46583	FP929044.1	[Eubacterium] siraeum 70/3	Bacteria	Firmicutes	Clostridia	Clostridiales	Ruminococcaceae	Ruminiclostridium	[Eubacterium] siraeum	0.8183	-1.3787	0.0	0.0818	2.9004	0.0	0.7465		0.0	0.9889		0.6171156242365492	0.7298582686952213	0.755294849400196	0.8399947029581469	0.8545041415814822
SRS022530_LANL_scaffold_4863	ACHN01	Lactobacillus acidophilus ATCC 4796	Bacteria	Firmicutes	Bacilli	Lactobacillales	Lactobacillaceae	Lactobacillus	Lactobacillus acidophilus	0.9562	-1.2968	0.0	0.0653	2.2073	0.0	0.8942		0.0	0.9387		0.6176812745688034	0.7300051836558196	0.7554654030644826	0.8401345298204116	0.8545540443773813
SRS022530_LANL_scaffold_49515	ACIE02	Fusobacterium varium ATCC 27725	Bacteria	Fusobacteria	Fusobacteriia	Fusobacteriales	Fusobacteriaceae	Fusobacterium	Fusobacterium varium	0.9991	-1.3162	0.0	0.0924	13.8429	0.0	0.9861		0.0	0.9526		0.6178767828021949	0.7300855948765943	0.7555534746936075	0.8401713231634109	0.8545265446078735
SRS022530_LANL_scaffold_5635	ADGG01	Fusobacterium periodonticum 1_1_41FAA	Bacteria	Fusobacteria	Fusobacteriia	Fusobacteriales	Fusobacteriaceae	Fusobacterium	Fusobacterium periodonticum	0.9889	-1.2716	0.0	0.1078	6.2146	0.0	0.9944		0.0	0.9526		0.6178164591322804	0.7300532659332929	0.7555184433328651	0.8401682049083056	0.8545472614298528
SRS022530_LANL_scaffold_58082	ADGG01	Fusobacterium periodonticum 1_1_41FAA	Bacteria	Fusobacteria	Fusobacteriia	Fusobacteriales	Fusobacteriaceae	Fusobacterium	Fusobacterium periodonticum	0.9992	-1.3277	0.0	0.0662	0.5621	0.0012	0.922		0.0	0.9526	0.9972	0.6178767828021949	0.7300855948765943	0.7555534746936075	0.8401713231634109	0.8545265446078735
SRS022530_LANL_scaffold_5886	ACDB02	Fusobacterium mortiferum ATCC 9817	Bacteria	Fusobacteria	Fusobacteriia	Fusobacteriales	Fusobacteriaceae	Fusobacterium	Fusobacterium mortiferum	0.8142	-1.3615	0.0	0.1291	4.0174	0.0	0.8942		0.0	0.9526		0.617109768934927	0.7298511907164991	0.7552876648025771	0.8399960694944071	0.8545054088794461
SRS022530_LANL_scaffold_59248	ACDK02	Clostridium sp. 7_2_43FAA	Bacteria	Firmicutes	Clostridia	Clostridiales	Clostridiaceae	Clostridium		0.9417	-1.2903	0.0	0.0631	1.0788	0.0	0.9944		0.0	0.9721		0.6176354226554978	0.7299747497178656	0.7554333314869719	0.8401027033174409	0.8545394511959634
SRS022530_LANL_scaffold_6078	AEVB01	Streptococcus equinus ATCC 9812	Bacteria	Firmicutes	Bacilli	Lactobacillales	Streptococcaceae	Streptococcus	Streptococcus equinus	0.8155	-1.3647	0.0	0.0474	0.755	0.0	0.961		0.0	0.9805		0.6171156242365492	0.7298582686952213	0.755294849400196	0.8399947029581469	0.8545041415814822
SRS022530_LANL_scaffold_62362	ACDK02	Clostridium sp. 7_2_43FAA	Bacteria	Firmicutes	Clostridia	Clostridiales	Clostridiaceae	Clostridium		0.9399	-1.2751	0.0	0.078	0.9163	0.0	0.9972		0.0	0.9777		0.6175981300376473	0.7299656498374546	0.7554228798321531	0.8400850328924113	0.854529487373188
SRS022530_LANL_scaffold_63041	AEVB01	Streptococcus equinus ATCC 9812	Bacteria	Firmicutes	Bacilli	Lactobacillales	Streptococcaceae	Streptococcus	Streptococcus equinus	0.9997	-1.359	0.0	0.1136	19.7153	0.0	0.9972		0.0	0.9916		0.6178767828021949	0.7300855948765943	0.7555534746936075	0.8401713231634109	0.8545265446078735
SRS022530_LANL_scaffold_63269	ACWE01	Bacillus sp. 7_6_55CFAA_CT2	Bacteria	Firmicutes	Bacilli	Bacillales	Bacillaceae	Bacillus		0.9028	-1.3043	0.0	0.0756	0.9163	0.0	0.9415		0.0	0.9916		0.617414479768026	0.7299210805385418	0.755371289262787	0.8400435539972372	0.8545244216877917
SRS022530_LANL_scaffold_8925	AEEG01	Pediococcus acidilactici DSM 20284	Bacteria	Firmicutes	Bacilli	Lactobacillales	Lactobacillaceae	Pediococcus	Pediococcus acidilactici	0.9999	-1.3868	0.0	0.1181	0.0	0.0022	0.7326		0.0	0.0028	0.9972	0.6178767828021949	0.7300855948765943	0.7555534746936075	0.8401713231634109	0.8545265446078735
SRS022532_LANL_scaffold_11705	AEVB01	Streptococcus equinus ATCC 9812	Bacteria	Firmicutes	Bacilli	Lactobacillales	Streptococcaceae	Streptococcus	Streptococcus equinus	0.9993	-1.3066	0.0	0.0264	11.0555	0.0	0.7465		0.0	0.9916		0.6178767828021949	0.7300855948765943	0.7555534746936075	0.8401713231634109	0.8545265446078735
SRS022532_LANL_scaffold_1327	ABJK02	Streptococcus infantarius subsp. infantarius ATCC BAA-102	Bacteria	Firmicutes	Bacilli	Lactobacillales	Streptococcaceae	Streptococcus	Streptococcus infantarius	0.9998	-1.3132	0.0	0.0116	13.3968	0.0	0.7632		0.0	0.9916		0.6178767828021949	0.7300855948765943	0.7555534746936075	0.8401713231634109	0.8545265446078735
SRS022532_LANL_scaffold_1397	ABJK02	Streptococcus infantarius subsp. infantarius ATCC BAA-102	Bacteria	Firmicutes	Bacilli	Lactobacillales	Streptococcaceae	Streptococcus	Streptococcus infantarius	1.0	-1.3239	0.0	0.0625	20.6189	0.0	0.7131		0.0	0.9916		0.6178767828021949	0.7300855948765943	0.7555534746936075	0.8401713231634109	0.8545265446078735
SRS022532_LANL_scaffold_159	ADNX01	Peptoclostridium difficile NAP08	Bacteria	Firmicutes	Clostridia	Clostridiales	Peptostreptococcaceae	Peptoclostridium	Peptoclostridium difficile	0.983	-1.2604	0.0	0.0755	3.2968	0.0	0.9972		0.0	0.9916		0.6177957375439311	0.7300556875664302	0.7555199766504109	0.8401653096262041	0.8545525322692462
SRS022532_LANL_scaffold_2080	ADLP01	Clostridium perfringens WAL-14572	Bacteria	Firmicutes	Clostridia	Clostridiales	Clostridiaceae	Clostridium	Clostridium perfringens	0.9059	-1.2487	0.0	0.14	1.1087	0.0	0.9972		0.0	0.9777		0.6174523502118718	0.7299207082886738	0.7553726080497309	0.8400330533492869	0.8545156007768538
SRS022532_LANL_scaffold_2311	ACOI02	Streptococcus sp. 2_1_36FAA	Bacteria	Firmicutes	Bacilli	Lactobacillales	Streptococcaceae	Streptococcus		0.9158	-1.3575	0.0	0.0653	3.3524	0.0	0.9889		0.0	0.9916		0.6175032507860636	0.7299101181443929	0.7553640988076776	0.8400347756518931	0.8545020638798471
SRS022532_LANL_scaffold_336	AGAC01	Peptoclostridium difficile 70-100-2010	Bacteria	Firmicutes	Clostridia	Clostridiales	Peptostreptococcaceae	Peptoclostridium	Peptoclostridium difficile	0.998	-1.2779	0.0	0.0181	6.9078	0.0	0.9861		0.0	0.9805		0.6178767828021949	0.7300855948765943	0.7555534746936075	0.8401713231634109	0.8545265446078735
SRS022532_LANL_scaffold_3595	ABJK02	Streptococcus infantarius subsp. infantarius ATCC BAA-102	Bacteria	Firmicutes	Bacilli	Lactobacillales	Streptococcaceae	Streptococcus	Streptococcus infantarius	0.9954	-1.3161	0.0	0.0716	8.948	0.0	0.7604		0.0	0.9916		0.6178767828021949	0.7300855948765943	0.7555534746936075	0.8401713231634109	0.8545265446078735
SRS022532_LANL_scaffold_3828	ADLP01	Clostridium perfringens WAL-14572	Bacteria	Firmicutes	Clostridia	Clostridiales	Clostridiaceae	Clostridium	Clostridium perfringens	0.9835	-1.2334	0.0	0.0721	1.9661	0.0	0.9944		0.0	0.9777		0.6177957375439311	0.7300556875664302	0.7555199766504109	0.8401653096262041	0.8545525322692462
SRS022532_LANL_scaffold_4130	ADME01	Streptococcus anginosus 1_2_62CV	Bacteria	Firmicutes	Bacilli	Lactobacillales	Streptococcaceae	Streptococcus	Streptococcus anginosus	1.0	-1.3156	0.0	0.0486	22.4835	0.0	0.7159		0.0	0.9916		0.6178767828021949	0.7300855948765943	0.7555534746936075	0.8401713231634109	0.8545265446078735
SRS022532_LANL_scaffold_4306	ADVM01	Peptoclostridium difficile NAP07	Bacteria	Firmicutes	Clostridia	Clostridiales	Peptostreptococcaceae	Peptoclostridium	Peptoclostridium difficile	0.9987	-1.2543	0.0	0.0439	8.0441	0.0	1.0		0.0	0.9916		0.6178767828021949	0.7300855948765943	0.7555534746936075	0.8401713231634109	0.8545265446078735
SRS022532_LANL_scaffold_5563	AGAC01	Peptoclostridium difficile 70-100-2010	Bacteria	Firmicutes	Clostridia	Clostridiales	Peptostreptococcaceae	Peptoclostridium	Peptoclostridium difficile	0.9993	-1.2394	0.0	0.0517	8.9635	0.0	0.9944		0.0	0.9916		0.6178767828021949	0.7300855948765943	0.7555534746936075	0.8401713231634109	0.8545265446078735
SRS022532_LANL_scaffold_7054	ADVM01	Peptoclostridium difficile NAP07	Bacteria	Firmicutes	Clostridia	Clostridiales	Peptostreptococcaceae	Peptoclostridium	Peptoclostridium difficile	0.8993	-1.2428	0.0	0.1463	0.9163	0.0	1.0		0.0	0.9526		0.6173923006589811	0.7299128156755781	0.7553622583052133	0.8400498613799064	0.8545297383850992
SRS022532_LANL_scaffold_7077	ADVM01	Peptoclostridium difficile NAP07	Bacteria	Firmicutes	Clostridia	Clostridiales	Peptostreptococcaceae	Peptoclostridium	Peptoclostridium difficile	0.9111	-1.2452	0.0	0.126	0.5108	0.0	1.0		0.0	0.9443		0.6174777877494364	0.7299153728733654	0.7553682756170876	0.8400336726742268	0.8545087846010828
SRS022532_LANL_scaffold_764	ADVM01	Peptoclostridium difficile NAP07	Bacteria	Firmicutes	Clostridia	Clostridiales	Peptostreptococcaceae	Peptoclostridium	Peptoclostridium difficile	0.9994	-1.2534	0.0	0.1095	12.7202	0.0	0.9944		0.0	0.9916		0.6178767828021949	0.7300855948765943	0.7555534746936075	0.8401713231634109	0.8545265446078735
SRS022532_LANL_scaffold_7653	ACWE01	Bacillus sp. 7_6_55CFAA_CT2	Bacteria	Firmicutes	Bacilli	Bacillales	Bacillaceae	Bacillus		0.7806	-1.3207	0.0	0.0909	0.0	0.0	1.0		0.0	0.0028		0.6170341680756173	0.7298449838265322	0.7552779309468346	0.8399977177119726	0.8545106486244924
SRS022532_LANL_scaffold_9002	ACWE01	Bacillus sp. 7_6_55CFAA_CT2	Bacteria	Firmicutes	Bacilli	Bacillales	Bacillaceae	Bacillus		0.9976	-1.2886	0.0	0.057	8.606	0.0	0.8914		0.0	0.9972		0.6178767828021949	0.7300855948765943	0.7555534746936075	0.8401713231634109	0.8545265446078735
SRS022532_LANL_scaffold_9557	ACOI02	Streptococcus sp. 2_1_36FAA	Bacteria	Firmicutes	Bacilli	Lactobacillales	Streptococcaceae	Streptococcus		0.98	-1.3484	0.0	0.047	5.8091	0.0	0.9331		0.0	0.9916		0.6177736373520569	0.7300473499900778	0.7555108525484603	0.8401618552633494	0.8545483479403175
SRS022536_LANL_scaffold_101588	AKCB01	Coprobacillus sp. D6	Bacteria	Firmicutes	Erysipelotrichia	Erysipelotrichales	Erysipelotrichaceae	Coprobacillus		0.8667	-1.3215	0.0	0.0552	0.0	0.0	1.0		0.0	0.0028		0.6172979115348206	0.7299075691297926	0.7553517242544592	0.8400526681041467	0.854534901528837
SRS022536_LANL_scaffold_106374	ADNX01	Peptoclostridium difficile NAP08	Bacteria	Firmicutes	Clostridia	Clostridiales	Peptostreptococcaceae	Peptoclostridium	Peptoclostridium difficile	0.8235	-1.3361	0.0	0.0761	0.755	0.0	0.9972		0.0	0.9666		0.6171413621184357	0.7298628471002145	0.7553004457461472	0.8400056110937694	0.854506985019711
SRS022536_LANL_scaffold_117727	ADME01	Streptococcus anginosus 1_2_62CV	Bacteria	Firmicutes	Bacilli	Lactobacillales	Streptococcaceae	Streptococcus	Streptococcus anginosus	0.9994	-1.3549	0.0	0.1117	17.4311	0.0	1.0		0.0	0.9916		0.6178767828021949	0.7300855948765943	0.7555534746936075	0.8401713231634109	0.8545265446078735
SRS022536_LANL_scaffold_14260	ADVM01	Peptoclostridium difficile NAP07	Bacteria	Firmicutes	Clostridia	Clostridiales	Peptostreptococcaceae	Peptoclostridium	Peptoclostridium difficile	0.9555	-1.2676	0.0	0.0812	1.4697	0.0	0.9944		0.0	0.9777		0.6176812745688034	0.7300051836558196	0.7554654030644826	0.8401345298204116	0.8545540443773813
SRS022536_LANL_scaffold_26069	ACOI02	Streptococcus sp. 2_1_36FAA	Bacteria	Firmicutes	Bacilli	Lactobacillales	Streptococcaceae	Streptococcus		1.0	-1.3838	0.0	0.0483	4.9618	0.1487	0.9972		0.0	0.9916	1.0	0.6178767828021949	0.7300855948765943	0.7555534746936075	0.8401713231634109	0.8545265446078735
SRS022536_LANL_scaffold_52876	ADME01	Streptococcus anginosus 1_2_62CV	Bacteria	Firmicutes	Bacilli	Lactobacillales	Streptococcaceae	Streptococcus	Streptococcus anginosus	0.9933	-1.3645	0.0	0.0552	9.6064	0.0	1.0		0.0	0.9916		0.6178284996731479	0.7300733865375554	0.7555394040657621	0.8401666780918771	0.8545385397462391
SRS022536_LANL_scaffold_57852	ABJK02	Streptococcus infantarius subsp. infantarius ATCC BAA-102	Bacteria	Firmicutes	Bacilli	Lactobacillales	Streptococcaceae	Streptococcus	Streptococcus infantarius	0.8536	-1.3346	0.0	0.1032	2.3645	0.0	0.8858		0.0	0.9916		0.6172402015930253	0.7298788040850682	0.7553202998195038	0.8400461605023992	0.8545253564336279
SRS022536_LANL_scaffold_59222	AFQE01	Neisseria macacae ATCC 33926	Bacteria	Proteobacteria	Betaproteobacteria	Neisseriales	Neisseriaceae	Neisseria	Neisseria macacae	0.8481	-1.4106	0.0	0.0963	5.5215	0.0	0.3398		0.0	1.0		0.6172200630279939	0.7298903387907497	0.7553309468249246	0.8400530411198267	0.854530724496131
SRS022536_LANL_scaffold_619	AFQE01	Neisseria macacae ATCC 33926	Bacteria	Proteobacteria	Betaproteobacteria	Neisseriales	Neisseriaceae	Neisseria	Neisseria macacae	0.973	-1.3472	0.0	0.1465	9.1905	0.0	1.0		0.0	1.0		0.6177577725135349	0.7300461389312649	0.7555090251770241	0.8401665877310411	0.8545521959750468
SRS022536_LANL_scaffold_71884	AFFY01	Paraprevotella clara YIT 11840	Bacteria	Bacteroidetes	Bacteroidia	Bacteroidales	Prevotellaceae	Paraprevotella	Paraprevotella clara	1.0	-1.3818	0.0	0.1871	0.0	0.0595	0.8106		0.0		1.0	0.6178767828021949	0.7300855948765943	0.7555534746936075	0.8401713231634109	0.8545265446078735
SRS022602_Baylor_scaffold_109139	AEQO01	Prevotella salivae DSM 15606	Bacteria	Bacteroidetes	Bacteroidia	Bacteroidales	Prevotellaceae	Prevotella	Prevotella salivae	0.8674	-1.3875	0.0	0.1459	6.9078	0.0	0.9526		0.0	0.9916		0.6172979115348206	0.7299075691297926	0.7553517242544592	0.8400526681041467	0.854534901528837
SRS022602_Baylor_scaffold_114329	ACWJ01	Campylobacter sp. 10_1_50	Bacteria	Proteobacteria	Epsilonproteobacteria	Campylobacterales	Campylobacteraceae	Campylobacter		0.8467	-1.3244	0.0	0.0619	0.0202	0.0	1.0		0.0	0.8663		0.6172200630279939	0.7298903387907497	0.7553309468249246	0.8400530411198267	0.854530724496131
SRS022602_Baylor_scaffold_123378	ADNX01	Peptoclostridium difficile NAP08	Bacteria	Firmicutes	Clostridia	Clostridiales	Peptostreptococcaceae	Peptoclostridium	Peptoclostridium difficile	0.8124	-1.2919999999999998	0.0	0.13	0.7765	0.0	1.0		0.0	0.9916		0.617109768934927	0.7298511907164991	0.7552876648025771	0.8399960694944071	0.8545054088794461
SRS022602_Baylor_scaffold_123725	ADLP01	Clostridium perfringens WAL-14572	Bacteria	Firmicutes	Clostridia	Clostridiales	Clostridiaceae	Clostridium	Clostridium perfringens	0.8299	-1.3566	0.0	0.0622	1.2379	0.0	0.9916		0.0	0.9777		0.6171606198577927	0.7298599010961725	0.7552981527599578	0.8400072708018714	0.8545011186996229
SRS022602_Baylor_scaffold_123842	ADLP01	Clostridium perfringens WAL-14572	Bacteria	Firmicutes	Clostridia	Clostridiales	Clostridiaceae	Clostridium	Clostridium perfringens	0.9509	-1.3398	0.0	0.1198	6.2146	0.0	0.9944		0.0	0.9777		0.6176623601570488	0.7299895946117786	0.7554489305832338	0.8401136193791642	0.854532642272429
SRS022609_Baylor_scaffold_14226	FP929050.1	Roseburia intestinalis XB6B4	Bacteria	Firmicutes	Clostridia	Clostridiales	Lachnospiraceae	Roseburia	Roseburia intestinalis	1.0	-1.3766	0.0	0.0479	0.0	0.88	0.7019		0.0	0.0028	1.0	0.6178767828021949	0.7300855948765943	0.7555534746936075	0.8401713231634109	0.8545265446078735
SRS022609_Baylor_scaffold_2017	ABFZ02	Bacteroides stercoris ATCC 43183	Bacteria	Bacteroidetes	Bacteroidia	Bacteroidales	Bacteroidaceae	Bacteroides	Bacteroides stercoris	1.0	-1.3775	0.0	0.1517	0.0	0.0315	0.9889		0.0	0.0028	0.9972	0.6178767828021949	0.7300855948765943	0.7555534746936075	0.8401713231634109	0.8545265446078735
SRS022609_Baylor_scaffold_23342	ABFK02	Alistipes putredinis DSM 17216	Bacteria	Bacteroidetes	Bacteroidia	Bacteroidales	Rikenellaceae	Alistipes	Alistipes putredinis	1.0	-1.3679	0.0	0.2429	0.0	0.1001	1.0		0.0		1.0	0.6178767828021949	0.7300855948765943	0.7555534746936075	0.8401713231634109	0.8545265446078735
SRS022609_Baylor_scaffold_23433	ADLL01	[Clostridium] clostridioforme 2_1_49FAA	Bacteria	Firmicutes	Clostridia	Clostridiales	Lachnospiraceae	Lachnoclostridium	[Clostridium] clostridioforme	0.7955	-1.3713	0.0	0.0931	2.6736	0.0	0.9889		0.0	0.9749		0.6170521253304486	0.7298691403715424	0.7553026054169457	0.8399985616550935	0.8545038496970371
SRS022609_Baylor_scaffold_27404	ACBX02	Prevotella copri DSM 18205	Bacteria	Bacteroidetes	Bacteroidia	Bacteroidales	Prevotellaceae	Prevotella	Prevotella copri	1.0	-1.3679	0.0	0.2383	0.0	0.0271	1.0		0.0		1.0	0.6178767828021949	0.7300855948765943	0.7555534746936075	0.8401713231634109	0.8545265446078735
SRS022609_Baylor_scaffold_27984	ADLP01	Clostridium perfringens WAL-14572	Bacteria	Firmicutes	Clostridia	Clostridiales	Clostridiaceae	Clostridium	Clostridium perfringens	0.9208	-1.2813	0.0	0.115	2.0402	0.0	0.9916		0.0	0.9777		0.6175261004432834	0.7299376635197059	0.7553920224309861	0.8400474497073344	0.8545060917977304
SRS022609_Baylor_scaffold_29762	ABCC02	[Clostridium] bolteae ATCC BAA-613	Bacteria	Firmicutes	Clostridia	Clostridiales	Lachnospiraceae	Lachnoclostridium	[Clostridium] bolteae	0.9967	-1.4033	0.0	0.1777	0.0	0.0017	0.6045		0.0		0.9916	0.6178767828021949	0.7300855948765943	0.7555534746936075	0.8401713231634109	0.8545265446078735
SRS022609_Baylor_scaffold_31856	ACWP01	Lachnospiraceae bacterium 3_1_46FAA	Bacteria	Firmicutes	Clostridia	Clostridiales	Lachnospiraceae			1.0	-1.3977	0.0	0.0976	0.0	0.9727	0.6295		0.0	0.0028	0.9972	0.6178767828021949	0.7300855948765943	0.7555534746936075	0.8401713231634109	0.8545265446078735
SRS022609_Baylor_scaffold_37769	NC_021030.1	Alistipes shahii WAL 8301	Bacteria	Bacteroidetes	Bacteroidia	Bacteroidales	Rikenellaceae	Alistipes	Alistipes shahii	1.0	-1.3542	0.0	0.2561	0.0	0.0408	1.0		0.0	0.0028	1.0	0.6178767828021949	0.7300855948765943	0.7555534746936075	0.8401713231634109	0.8545265446078735
SRS022609_Baylor_scaffold_48699	ACPR01	Bacteroides sp. 2_1_33B	Bacteria	Bacteroidetes	Bacteroidia	Bacteroidales	Bacteroidaceae	Bacteroides		1.0	-1.3671	0.0	0.1416	0.0	0.1004	0.9944		0.0		1.0	0.6178767828021949	0.7300855948765943	0.7555534746936075	0.8401713231634109	0.8545265446078735
SRS022609_Baylor_scaffold_55782	ACGL01	Enterococcus faecalis TX0104	Bacteria	Firmicutes	Bacilli	Lactobacillales	Enterococcaceae	Enterococcus	Enterococcus faecalis	0.8518	-1.3366	0.0	0.1364	3.8167	0.0	0.883		0.0	0.961		0.6172402015930253	0.7298788040850682	0.7553202998195038	0.8400461605023992	0.8545253564336279
SRS022609_Baylor_scaffold_6088	FP929045.1	Faecalibacterium prausnitzii L2-6	Bacteria	Firmicutes	Clostridia	Clostridiales	Ruminococcaceae	Faecalibacterium	Faecalibacterium prausnitzii	1.0	-1.3445	0.0	0.2017	0.0	0.0405	0.9944		0.0		1.0	0.6178767828021949	0.7300855948765943	0.7555534746936075	0.8401713231634109	0.8545265446078735
SRS022609_Baylor_scaffold_64327	ACRT01	Bacteroides sp. 3_1_40A	Bacteria	Bacteroidetes	Bacteroidia	Bacteroidales	Bacteroidaceae	Bacteroides		1.0	-1.3601	0.0	0.1128	0.0	0.0096	0.9777		0.0	0.0028	0.9944	0.6178767828021949	0.7300855948765943	0.7555534746936075	0.8401713231634109	0.8545265446078735
SRS022609_Baylor_scaffold_67070	ABFK02	Alistipes putredinis DSM 17216	Bacteria	Bacteroidetes	Bacteroidia	Bacteroidales	Rikenellaceae	Alistipes	Alistipes putredinis	1.0	-1.3603	0.0	0.2681	0.0	0.8708	1.0		0.0		1.0	0.6178767828021949	0.7300855948765943	0.7555534746936075	0.8401713231634109	0.8545265446078735
SRS022609_Baylor_scaffold_69854	ABYV02	Methanobrevibacter smithii DSM 2374	Archaea	Euryarchaeota	Methanobacteria	Methanobacteriales	Methanobacteriaceae	Methanobrevibacter	Methanobrevibacter smithii	0.8158	-1.3787	0.0	0.1006	3.6497	0.0	0.8969		0.0	0.9972		0.6171156242365492	0.7298582686952213	0.755294849400196	0.8399947029581469	0.8545041415814822
SRS022609_Baylor_scaffold_70909	ACBX02	Prevotella copri DSM 18205	Bacteria	Bacteroidetes	Bacteroidia	Bacteroidales	Prevotellaceae	Prevotella	Prevotella copri	1.0	-1.3599	0.0	0.165	0.0	0.1817	1.0		0.0		1.0	0.6178767828021949	0.7300855948765943	0.7555534746936075	0.8401713231634109	0.8545265446078735
SRS022609_Baylor_scaffold_72456	ACBX02	Prevotella copri DSM 18205	Bacteria	Bacteroidetes	Bacteroidia	Bacteroidales	Prevotellaceae	Prevotella	Prevotella copri	1.0	-1.3624	0.0	0.1821	0.0	0.0234	1.0		0.0		1.0	0.6178767828021949	0.7300855948765943	0.7555534746936075	0.8401713231634109	0.8545265446078735
SRS022609_Baylor_scaffold_75438	AEQO01	Prevotella salivae DSM 15606	Bacteria	Bacteroidetes	Bacteroidia	Bacteroidales	Prevotellaceae	Prevotella	Prevotella salivae	0.9563	-1.3655	0.0	0.10400000000000001	7.0447	0.0	0.9666		0.0	0.9944		0.6176812745688034	0.7300051836558196	0.7554654030644826	0.8401345298204116	0.8545540443773813
SRS022609_Baylor_scaffold_80188	ADBG01	Clostridium sp. D5	Bacteria	Firmicutes	Clostridia	Clostridiales	Clostridiaceae	Clostridium		1.0	-1.3621	0.0	0.1194	0.0	0.0068	0.7103		0.0	0.0028	1.0	0.6178767828021949	0.7300855948765943	0.7555534746936075	0.8401713231634109	0.8545265446078735
SRS022609_Baylor_scaffold_85237	AFBM01	Bacteroides clarus YIT 12056	Bacteria	Bacteroidetes	Bacteroidia	Bacteroidales	Bacteroidaceae	Bacteroides	Bacteroides clarus	1.0	-1.3412	0.0	0.1277	0.0	0.8793	1.0		0.0		1.0	0.6178767828021949	0.7300855948765943	0.7555534746936075	0.8401713231634109	0.8545265446078735
SRS022609_Baylor_scaffold_86013	ADVM01	Peptoclostridium difficile NAP07	Bacteria	Firmicutes	Clostridia	Clostridiales	Peptostreptococcaceae	Peptoclostridium	Peptoclostridium difficile	0.92	-1.2802	0.0	0.0907	0.9416	0.0	0.9916		0.0	0.9916		0.6175261004432834	0.7299376635197059	0.7553920224309861	0.8400474497073344	0.8545060917977304
SRS022609_Baylor_scaffold_88446	FP929049.1	Roseburia intestinalis M50/1	Bacteria	Firmicutes	Clostridia	Clostridiales	Lachnospiraceae	Roseburia	Roseburia intestinalis	1.0	-1.308	0.0	0.0725	0.0	0.9768	1.0		0.0	0.0028	1.0	0.6178767828021949	0.7300855948765943	0.7555534746936075	0.8401713231634109	0.8545265446078735
SRS022609_Baylor_scaffold_89354	ACUO01	Fusobacterium nucleatum subsp. animalis 11_3_2	Bacteria	Fusobacteria	Fusobacteriia	Fusobacteriales	Fusobacteriaceae	Fusobacterium	Fusobacterium nucleatum	0.8799	-1.2773	0.0	0.1254	1.1712	0.0	1.0		0.0	0.9331		0.6173192662622617	0.7299151750986544	0.75535999876181	0.8400551591056609	0.8545385026332885
SRS022609_Baylor_scaffold_90200	ACCJ01	[Clostridium asparagiforme] DSM 15981	Bacteria	Firmicutes	Clostridia	Clostridiales	Lachnospiraceae	Lachnoclostridium	[Clostridium] asparagiforme	1.0	-1.385	0.0	0.1278	0.0	0.5248	0.35100000000000003		0.0	0.0028	1.0	0.6178767828021949	0.7300855948765943	0.7555534746936075	0.8401713231634109	0.8545265446078735
SRS022609_Baylor_scaffold_90461	ACRP01	Bacteroides sp. 1_1_14	Bacteria	Bacteroidetes	Bacteroidia	Bacteroidales	Bacteroidaceae	Bacteroides		1.0	-1.3859	0.0	0.1404	0.0	0.0071	0.961		0.0		1.0	0.6178767828021949	0.7300855948765943	0.7555534746936075	0.8401713231634109	0.8545265446078735
SRS022609_Baylor_scaffold_90554	ABWZ01	Bacteroides dorei DSM 17855	Bacteria	Bacteroidetes	Bacteroidia	Bacteroidales	Bacteroidaceae	Bacteroides	Bacteroides dorei	0.9787	-1.3398	0.0	0.0604	5.8091	0.0	0.9833		0.0	0.8858		0.6177736373520569	0.7300473499900778	0.7555108525484603	0.8401618552633494	0.8545483479403175
SRS022609_Baylor_scaffold_90731	ADMO01	Bacteroides ovatus SD CMC 3f	Bacteria	Bacteroidetes	Bacteroidia	Bacteroidales	Bacteroidaceae	Bacteroides	Bacteroides ovatus	1.0	-1.3518	0.0	0.0922	0.0	0.9738	0.9833		0.0		0.9972	0.6178767828021949	0.7300855948765943	0.7555534746936075	0.8401713231634109	0.8545265446078735
SRS022609_Baylor_scaffold_90805	AAYH02	Bacteroides uniformis ATCC 8492	Bacteria	Bacteroidetes	Bacteroidia	Bacteroidales	Bacteroidaceae	Bacteroides	Bacteroides uniformis	1.0	-1.3647	0.0	0.1713	0.0	0.124	0.9972		0.0	0.0028	0.9972	0.6178767828021949	0.7300855948765943	0.7555534746936075	0.8401713231634109	0.8545265446078735
SRS022609_Baylor_scaffold_90850	AAYW02	Clostridium sp. L2-50	Bacteria	Firmicutes	Clostridia	Clostridiales	Clostridiaceae	Clostridium		0.9539	-1.3501	0.0	0.1046	6.2146	0.0	0.9248		0.0	0.9777		0.6176623601570488	0.7299895946117786	0.7554489305832338	0.8401136193791642	0.854532642272429
SRS022609_Baylor_scaffold_91063	ADLP01	Clostridium perfringens WAL-14572	Bacteria	Firmicutes	Clostridia	Clostridiales	Clostridiaceae	Clostridium	Clostridium perfringens	1.0	-1.4140000000000001	0.0	0.1174	0.0	0.0063	0.1838		0.0	0.0028	1.0	0.6178767828021949	0.7300855948765943	0.7555534746936075	0.8401713231634109	0.8545265446078735
SRS022609_Baylor_scaffold_91432	ACPT01	Bacteroides sp. D20	Bacteria	Bacteroidetes	Bacteroidia	Bacteroidales	Bacteroidaceae	Bacteroides		1.0	-1.3557	0.0	0.255	0.0	0.0977	1.0		0.0		1.0	0.6178767828021949	0.7300855948765943	0.7555534746936075	0.8401713231634109	0.8545265446078735
SRS022609_Baylor_scaffold_91513	ADLP01	Clostridium perfringens WAL-14572	Bacteria	Firmicutes	Clostridia	Clostridiales	Clostridiaceae	Clostridium	Clostridium perfringens	0.8011	-1.3465	0.0	0.1055	2.1203	0.0	0.9749		0.0	0.9721		0.6170777857538092	0.7298641457486661	0.7552986839854425	0.8399993587555834	0.8545063775294849
SRS022609_Baylor_scaffold_91665	ACWR01	Lactobacillus sp. 7_1_47FAA	Bacteria	Firmicutes	Bacilli	Lactobacillales	Lactobacillaceae	Lactobacillus		0.8906	-1.3263	0.0	0.1422	4.4228	0.0	0.8942		0.0	0.9387		0.6173858172478995	0.7299086999712914	0.7553572935781803	0.8400494653973248	0.8545368826856671
SRS022609_Baylor_scaffold_91694	ACTW01	Lachnospiraceae bacterium 7_1_58FAA	Bacteria	Firmicutes	Clostridia	Clostridiales	Lachnospiraceae			1.0	-1.3905	0.0	0.1984	0.0	0.0054	0.9638		0.0		1.0	0.6178767828021949	0.7300855948765943	0.7555534746936075	0.8401713231634109	0.8545265446078735
SRS022621_Baylor_scaffold_10784	AEQO01	Prevotella salivae DSM 15606	Bacteria	Bacteroidetes	Bacteroidia	Bacteroidales	Prevotellaceae	Prevotella	Prevotella salivae	0.953	-1.3675	0.0	0.1122	7.3008	0.0	0.9916		0.0	0.9944		0.6176623601570488	0.7299895946117786	0.7554489305832338	0.8401136193791642	0.854532642272429
SRS022621_Baylor_scaffold_12359	AGAC01	Peptoclostridium difficile 70-100-2010	Bacteria	Firmicutes	Clostridia	Clostridiales	Peptostreptococcaceae	Peptoclostridium	Peptoclostridium difficile	0.7909	-1.3328	0.0	0.1018	1.1712	0.0	1.0		0.0	0.8496		0.6170461824491443	0.729859229363877	0.7552922931001365	0.8399948329717993	0.8545081724178013
SRS022621_Baylor_scaffold_14942	AEQO01	Prevotella salivae DSM 15606	Bacteria	Bacteroidetes	Bacteroidia	Bacteroidales	Prevotellaceae	Prevotella	Prevotella salivae	0.9645	-1.3682	0.0	0.1273	8.6738	0.0	0.9805		0.0	0.9944		0.6177088334089466	0.7300138402608396	0.7554752193988267	0.8401420863594987	0.8545447517576038
SRS022621_Baylor_scaffold_19945	AEVB01	Streptococcus equinus ATCC 9812	Bacteria	Firmicutes	Bacilli	Lactobacillales	Streptococcaceae	Streptococcus	Streptococcus equinus	0.8199	-1.3323	0.0	0.1033	1.6607	0.0	0.7967		0.0	0.9916		0.6171156242365492	0.7298582686952213	0.755294849400196	0.8399947029581469	0.8545041415814822
SRS022621_Baylor_scaffold_20782	ACDK02	Clostridium sp. 7_2_43FAA	Bacteria	Firmicutes	Clostridia	Clostridiales	Clostridiaceae	Clostridium		0.8083	-1.3164	0.0	0.1077	0.9163	0.0	0.9833		0.0	0.9721		0.6170787669032961	0.7298587500045491	0.7552937943165565	0.8399963456341009	0.8545039243392432
SRS022621_Baylor_scaffold_25993	AEVB01	Streptococcus equinus ATCC 9812	Bacteria	Firmicutes	Bacilli	Lactobacillales	Streptococcaceae	Streptococcus	Streptococcus equinus	0.9961	-1.3635	0.0	0.1793	16.0983	0.0	1.0		0.0	0.9916		0.6178767828021949	0.7300855948765943	0.7555534746936075	0.8401713231634109	0.8545265446078735
SRS022621_Baylor_scaffold_35168	ACPM01	Acinetobacter junii SH205	Bacteria	Proteobacteria	Gammaproteobacteria	Pseudomonadales	Moraxellaceae	Acinetobacter	Acinetobacter junii	0.7845	-1.3732	0.0	0.0683	1.5606	0.0	0.9081		0.0	0.9972		0.6170341680756173	0.7298449838265322	0.7552779309468346	0.8399977177119726	0.8545106486244924
SRS022621_Baylor_scaffold_380	AEVB01	Streptococcus equinus ATCC 9812	Bacteria	Firmicutes	Bacilli	Lactobacillales	Streptococcaceae	Streptococcus	Streptococcus equinus	0.9989	-1.3536	0.0	0.0665	13.8605	0.0	0.8774		0.0	0.9916		0.6178767828021949	0.7300855948765943	0.7555534746936075	0.8401713231634109	0.8545265446078735
SRS022621_Baylor_scaffold_38468	ADNX01	Peptoclostridium difficile NAP08	Bacteria	Firmicutes	Clostridia	Clostridiales	Peptostreptococcaceae	Peptoclostridium	Peptoclostridium difficile	0.8137	-1.3383	0.0	0.0595	0.0	0.0	1.0		0.0	0.0028		0.617109768934927	0.7298511907164991	0.7552876648025771	0.8399960694944071	0.8545054088794461
SRS022621_Baylor_scaffold_44142	ADKX01	Coprobacillus sp. 29_1	Bacteria	Firmicutes	Erysipelotrichia	Erysipelotrichales	Erysipelotrichaceae	Coprobacillus		0.8501	-1.3171	0.0	0.068	0.0	0.0	1.0		0.0			0.6172402015930253	0.7298788040850682	0.7553202998195038	0.8400461605023992	0.8545253564336279
SRS022621_Baylor_scaffold_47144	AEQO01	Prevotella salivae DSM 15606	Bacteria	Bacteroidetes	Bacteroidia	Bacteroidales	Prevotellaceae	Prevotella	Prevotella salivae	0.9298	-1.3519	0.0	0.0837	4.3428	0.0	0.688		0.0	0.9944		0.6175598177816071	0.7299534378890388	0.7554090123093584	0.8400718652028616	0.8545230044773069
SRS022621_Baylor_scaffold_47499	AGAC01	Peptoclostridium difficile 70-100-2010	Bacteria	Firmicutes	Clostridia	Clostridiales	Peptostreptococcaceae	Peptoclostridium	Peptoclostridium difficile	0.8246	-1.3457	0.0	0.047	0.0	0.0	1.0		0.0			0.6171413621184357	0.7298628471002145	0.7553004457461472	0.8400056110937694	0.854506985019711
SRS022621_Baylor_scaffold_50600	ACET01	Fusobacterium gonidiaformans ATCC 25563	Bacteria	Fusobacteria	Fusobacteriia	Fusobacteriales	Fusobacteriaceae	Fusobacterium	Fusobacterium gonidiaformans	0.8937	-1.3378	0.0	0.0534	1.3093	0.0	0.9972		0.0	0.9415		0.6173858172478995	0.7299086999712914	0.7553572935781803	0.8400494653973248	0.8545368826856671
SRS022621_Baylor_scaffold_51034	ACDK02	Clostridium sp. 7_2_43FAA	Bacteria	Firmicutes	Clostridia	Clostridiales	Clostridiaceae	Clostridium		0.8268	-1.3183	0.0	0.0766	0.0	0.0	1.0		0.0			0.6171606198577927	0.7298599010961725	0.7552981527599578	0.8400072708018714	0.8545011186996229
SRS022621_Baylor_scaffold_52951	AEQO01	Prevotella salivae DSM 15606	Bacteria	Bacteroidetes	Bacteroidia	Bacteroidales	Prevotellaceae	Prevotella	Prevotella salivae	0.9696	-1.3702	0.0	0.0353	5.2983	0.0	0.8747		0.0	0.9944		0.6177304829862285	0.7300409495564477	0.7555026780955251	0.8401646062386672	0.8545492851038605
SRS022621_Baylor_scaffold_61532	ADVM01	Peptoclostridium difficile NAP07	Bacteria	Firmicutes	Clostridia	Clostridiales	Peptostreptococcaceae	Peptoclostridium	Peptoclostridium difficile	0.7986	-1.3274	0.0	0.0772	0.0	0.0	1.0		0.0			0.6170521253304486	0.7298691403715424	0.7553026054169457	0.8399985616550935	0.8545038496970371
SRS022621_Baylor_scaffold_70417	ABJK02	Streptococcus infantarius subsp. infantarius ATCC BAA-102	Bacteria	Firmicutes	Bacilli	Lactobacillales	Streptococcaceae	Streptococcus	Streptococcus infantarius	0.9825	-1.3651	0.0	0.145	11.0305	0.0	0.9694		0.0	0.9916		0.6177957375439311	0.7300556875664302	0.7555199766504109	0.8401653096262041	0.8545525322692462
SRS022621_Baylor_scaffold_70640	AEVB01	Streptococcus equinus ATCC 9812	Bacteria	Firmicutes	Bacilli	Lactobacillales	Streptococcaceae	Streptococcus	Streptococcus equinus	0.9839	-1.3805	0.0	0.1152	10.7154	0.0	1.0		0.0	0.9916		0.6177957375439311	0.7300556875664302	0.7555199766504109	0.8401653096262041	0.8545525322692462
SRS022621_Baylor_scaffold_75380	ABJK02	Streptococcus infantarius subsp. infantarius ATCC BAA-102	Bacteria	Firmicutes	Bacilli	Lactobacillales	Streptococcaceae	Streptococcus	Streptococcus infantarius	0.9985	-1.3657	0.0	0.0562	13.2908	0.0	1.0		0.0	0.9916		0.6178767828021949	0.7300855948765943	0.7555534746936075	0.8401713231634109	0.8545265446078735
SRS022621_Baylor_scaffold_77938	ACDK02	Clostridium sp. 7_2_43FAA	Bacteria	Firmicutes	Clostridia	Clostridiales	Clostridiaceae	Clostridium		0.8885	-1.2819	0.0	0.1465	2.4769	0.0	1.0		0.0	0.9777		0.6173796920865253	0.7299170858414061	0.7553648923059315	0.8400539402544673	0.8545405291881351
SRS022621_Baylor_scaffold_80106	AGAC01	Peptoclostridium difficile 70-100-2010	Bacteria	Firmicutes	Clostridia	Clostridiales	Peptostreptococcaceae	Peptoclostridium	Peptoclostridium difficile	0.8063	-1.3431	0.0	0.0569	0.0	0.0	1.0		0.0	0.0028		0.6170787669032961	0.7298587500045491	0.7552937943165565	0.8399963456341009	0.8545039243392432
SRS022621_Baylor_scaffold_83160	ADNX01	Peptoclostridium difficile NAP08	Bacteria	Firmicutes	Clostridia	Clostridiales	Peptostreptococcaceae	Peptoclostridium	Peptoclostridium difficile	0.8662	-1.2953	0.0	0.1047	0.8440000000000001	0.0	1.0		0.0	0.9777		0.6172979115348206	0.7299075691297926	0.7553517242544592	0.8400526681041467	0.854534901528837
SRS022621_Baylor_scaffold_83213	ABFX02	Erysipelatoclostridium ramosum DSM 1402	Bacteria	Firmicutes	Erysipelotrichia	Erysipelotrichales	Erysipelotrichaceae	Erysipelatoclostridium	Erysipelatoclostridium ramosum	0.8099	-1.3448	0.0	0.0688	0.6349	0.0	0.9387		0.0	0.9972		0.6170787669032961	0.7298587500045491	0.7552937943165565	0.8399963456341009	0.8545039243392432
SRS022621_Baylor_scaffold_84160	ABJK02	Streptococcus infantarius subsp. infantarius ATCC BAA-102	Bacteria	Firmicutes	Bacilli	Lactobacillales	Streptococcaceae	Streptococcus	Streptococcus infantarius	0.8833	-1.3632	0.0	0.0792	3.3242	0.0	0.6295		0.0	0.9916		0.6173512684969463	0.7299081458622315	0.7553544669912098	0.8400556866156649	0.8545404489797338
SRS022621_Baylor_scaffold_85743	ADNX01	Peptoclostridium difficile NAP08	Bacteria	Firmicutes	Clostridia	Clostridiales	Peptostreptococcaceae	Peptoclostridium	Peptoclostridium difficile	0.9107	-1.2874	0.0	0.0716	0.1863	0.0	1.0		0.0	0.9833		0.6174777877494364	0.7299153728733654	0.7553682756170876	0.8400336726742268	0.8545087846010828
SRS022621_Baylor_scaffold_86396	ABYW01	Methanobrevibacter smithii DSM 2375	Archaea	Euryarchaeota	Methanobacteria	Methanobacteriales	Methanobacteriaceae	Methanobrevibacter	Methanobrevibacter smithii	0.8411	-1.3224	0.0	0.0891	0.9676	0.0	0.9331		0.0	0.9972		0.6171982242554597	0.7298631272628121	0.7553032150360592	0.8400211350610698	0.8545079559761405
SRS022621_Baylor_scaffold_86472	ACLM01	Lactobacillus helveticus DSM 20075 = CGMCC 1.1877	Bacteria	Firmicutes	Bacilli	Lactobacillales	Lactobacillaceae	Lactobacillus	Lactobacillus helveticus	0.8982	-1.3365	0.0	0.0757	2.3026	0.0	0.8942		0.0	0.9248		0.6173923006589811	0.7299128156755781	0.7553622583052133	0.8400498613799064	0.8545297383850992
SRS022621_Baylor_scaffold_86500	AKCB01	Coprobacillus sp. D6	Bacteria	Firmicutes	Erysipelotrichia	Erysipelotrichales	Erysipelotrichaceae	Coprobacillus		0.8186	-1.3063	0.0	0.0932	0.0	0.0	1.0		0.0	0.0028		0.6171156242365492	0.7298582686952213	0.755294849400196	0.8399947029581469	0.8545041415814822
SRS022621_Baylor_scaffold_86541	AGCN01	Listeria innocua ATCC 33091	Bacteria	Firmicutes	Bacilli	Bacillales	Listeriaceae	Listeria	Listeria innocua	0.8849	-1.3784	0.0	0.0944	4.7105	0.0	0.8245		0.0	0.9972		0.6173512684969463	0.7299081458622315	0.7553544669912098	0.8400556866156649	0.8545404489797338
SRS022621_Baylor_scaffold_9152	ABJK02	Streptococcus infantarius subsp. infantarius ATCC BAA-102	Bacteria	Firmicutes	Bacilli	Lactobacillales	Streptococcaceae	Streptococcus	Streptococcus infantarius	0.8989	-1.3631	0.0	0.1388	6.2146	0.0	0.7604		0.0	0.9916		0.6173923006589811	0.7299128156755781	0.7553622583052133	0.8400498613799064	0.8545297383850992
SRS022625_Baylor_scaffold_11422	ADLP01	Clostridium perfringens WAL-14572	Bacteria	Firmicutes	Clostridia	Clostridiales	Clostridiaceae	Clostridium	Clostridium perfringens	0.9061	-1.324	0.0	0.0801	2.1203	0.0	0.9916		0.0	0.9777		0.6174523502118718	0.7299207082886738	0.7553726080497309	0.8400330533492869	0.8545156007768538
SRS022625_Baylor_scaffold_11607	ACTS01	Lachnospiraceae bacterium 5_1_63FAA	Bacteria	Firmicutes	Clostridia	Clostridiales	Lachnospiraceae			0.8062	-1.3488	0.0	0.0506	0.0	0.0	1.0		0.0			0.6170787669032961	0.7298587500045491	0.7552937943165565	0.8399963456341009	0.8545039243392432
SRS022625_Baylor_scaffold_11641	ADME01	Streptococcus anginosus 1_2_62CV	Bacteria	Firmicutes	Bacilli	Lactobacillales	Streptococcaceae	Streptococcus	Streptococcus anginosus	0.9739	-1.3414	0.0	0.0801	6.2146	0.0	0.9694		0.0	0.9916		0.6177577725135349	0.7300461389312649	0.7555090251770241	0.8401665877310411	0.8545521959750468
SRS022625_Baylor_scaffold_11679	AGCN01	Listeria innocua ATCC 33091	Bacteria	Firmicutes	Bacilli	Bacillales	Listeriaceae	Listeria	Listeria innocua	0.9613	-1.3530000000000002	0.0	0.0742	5.5215	0.0	0.961		0.0	0.9972		0.6177088334089466	0.7300138402608396	0.7554752193988267	0.8401420863594987	0.8545447517576038
SRS022625_Baylor_scaffold_6731	ADLP01	Clostridium perfringens WAL-14572	Bacteria	Firmicutes	Clostridia	Clostridiales	Clostridiaceae	Clostridium	Clostridium perfringens	0.8787	-1.3001	0.0	0.0999	1.1394	0.0	1.0		0.0	0.9777		0.6173192662622617	0.7299151750986544	0.75535999876181	0.8400551591056609	0.8545385026332885
SRS022713_LANL_scaffold_14962	ACRT01	Bacteroides sp. 3_1_40A	Bacteria	Bacteroidetes	Bacteroidia	Bacteroidales	Bacteroidaceae	Bacteroides		1.0	-1.3588	0.0	0.125	0.0	0.8861	0.9164		0.0		1.0	0.6178767828021949	0.7300855948765943	0.7555534746936075	0.8401713231634109	0.8545265446078735
