## Supplementary material for "A network-based integrated framework for predicting virus-host interactions": Additional_file_7.csv (part 3 of 3)

	hostNCBIName	hostName	hostSuperkingdom	hostPhylum	hostClass	hostOrder	hostFamily	hostGenus	hostSpecies	score	WIsH_val	posSV_val	negSV_val	crispr_val	blast_val	WIsH_pct	posSV_pct	negSV_pct	crispr_pct	blast_pct	acc_genus	acc_family	acc_order	acc_class	acc_phylum
SRS022713_LANL_scaffold_1601	FP929049.1	Roseburia intestinalis M50/1	Bacteria	Firmicutes	Clostridia	Clostridiales	Lachnospiraceae	Roseburia	Roseburia intestinalis	1.0	-1.3916	0.0	0.1111	0.0	0.0034	0.5627		0.0	0.0028	0.9972	0.6178767828021949	0.7300855948765943	0.7555534746936075	0.8401713231634109	0.8545265446078735
SRS022713_LANL_scaffold_16051	FP929059.1	[Eubacterium] siraeum V10Sc8a	Bacteria	Firmicutes	Clostridia	Clostridiales	Ruminococcaceae	Ruminiclostridium	[Eubacterium] siraeum	0.9778	-1.4068	0.0	0.0996	10.4869	0.0	0.4011		0.0	0.9889		0.6177736373520569	0.7300473499900778	0.7555108525484603	0.8401618552633494	0.8545483479403175
SRS022713_LANL_scaffold_18545	ADKO01	Bacteroides vulgatus PC510	Bacteria	Bacteroidetes	Bacteroidia	Bacteroidales	Bacteroidaceae	Bacteroides	Bacteroides vulgatus	1.0	-1.3497	0.0	0.13699999999999998	0.0	0.0761	1.0		0.0	0.0028	0.9889	0.6178767828021949	0.7300855948765943	0.7555534746936075	0.8401713231634109	0.8545265446078735
SRS022713_LANL_scaffold_20106	ACFX02	Clostridium sp. M62/1	Bacteria	Firmicutes	Clostridia	Clostridiales	Clostridiaceae	Clostridium		0.9712	-1.3799	0.0	0.218	13.5531	0.0	0.9861		0.0	0.9777		0.6177577725135349	0.7300461389312649	0.7555090251770241	0.8401665877310411	0.8545521959750468
SRS022713_LANL_scaffold_21563	ACWF01	Bacillus smithii 7_3_47FAA	Bacteria	Firmicutes	Bacilli	Bacillales	Bacillaceae	Bacillus	Bacillus smithii	0.86	-1.3801	0.0	0.1316	5.8091	0.0	0.7242		0.0	0.9861		0.6172576073756395	0.7298685156517584	0.7553116188501359	0.8400348296298901	0.8545162164724893
SRS022713_LANL_scaffold_22347	ACWW01	Subdoligranulum sp. 4_3_54A2FAA	Bacteria	Firmicutes	Clostridia	Clostridiales	Ruminococcaceae	Subdoligranulum		1.0	-1.3336	0.0	0.1145	0.0	0.9755	1.0		0.0	0.0028	1.0	0.6178767828021949	0.7300855948765943	0.7555534746936075	0.8401713231634109	0.8545265446078735
SRS022713_LANL_scaffold_22469	ABFZ02	Bacteroides stercoris ATCC 43183	Bacteria	Bacteroidetes	Bacteroidia	Bacteroidales	Bacteroidaceae	Bacteroides	Bacteroides stercoris	1.0	-1.329	0.0	0.0622	0.0	0.9471	1.0		0.0	0.0028	1.0	0.6178767828021949	0.7300855948765943	0.7555534746936075	0.8401713231634109	0.8545265446078735
SRS022713_LANL_scaffold_23529	ACWW01	Subdoligranulum sp. 4_3_54A2FAA	Bacteria	Firmicutes	Clostridia	Clostridiales	Ruminococcaceae	Subdoligranulum		1.0	-1.3568	0.0	0.0971	0.0	0.214	1.0		0.0	0.0028	1.0	0.6178767828021949	0.7300855948765943	0.7555534746936075	0.8401713231634109	0.8545265446078735
SRS022713_LANL_scaffold_24426	NC_010376.1	Finegoldia magna ATCC 29328	Bacteria	Firmicutes	Clostridia	Clostridiales	Peptoniphilaceae	Finegoldia	Finegoldia magna	0.9995	-1.347	0.0	0.1136	17.6187	0.0	0.9833		0.0	1.0		0.6178767828021949	0.7300855948765943	0.7555534746936075	0.8401713231634109	0.8545265446078735
SRS022713_LANL_scaffold_25255	AFBM01	Bacteroides clarus YIT 12056	Bacteria	Bacteroidetes	Bacteroidia	Bacteroidales	Bacteroidaceae	Bacteroides	Bacteroides clarus	1.0	-1.3613	0.0	0.1007	0.0	0.0419	0.8719		0.0	0.0028	0.9916	0.6178767828021949	0.7300855948765943	0.7555534746936075	0.8401713231634109	0.8545265446078735
SRS022713_LANL_scaffold_25692	ACWQ01	Lachnospiraceae bacterium 8_1_57FAA	Bacteria	Firmicutes	Clostridia	Clostridiales	Lachnospiraceae			1.0	-1.3021	0.0	0.0764	0.0	0.9775	1.0		0.0		0.9944	0.6178767828021949	0.7300855948765943	0.7555534746936075	0.8401713231634109	0.8545265446078735
SRS022713_LANL_scaffold_26232	ACWW01	Subdoligranulum sp. 4_3_54A2FAA	Bacteria	Firmicutes	Clostridia	Clostridiales	Ruminococcaceae	Subdoligranulum		1.0	-1.3287	0.0	0.1626	0.0	0.88	1.0		0.0		1.0	0.6178767828021949	0.7300855948765943	0.7555534746936075	0.8401713231634109	0.8545265446078735
SRS022713_LANL_scaffold_26710	ABCC02	[Clostridium] bolteae ATCC BAA-613	Bacteria	Firmicutes	Clostridia	Clostridiales	Lachnospiraceae	Lachnoclostridium	[Clostridium] bolteae	1.0	-1.3330000000000002	0.0	0.0784	7.3587	0.977	1.0		0.0	0.9749	1.0	0.6178767828021949	0.7300855948765943	0.7555534746936075	0.8401713231634109	0.8545265446078735
SRS022713_LANL_scaffold_26817	ACRT01	Bacteroides sp. 3_1_40A	Bacteria	Bacteroidetes	Bacteroidia	Bacteroidales	Bacteroidaceae	Bacteroides		1.0	-1.3441	0.0	0.1366	0.0	0.767	0.9944		0.0	0.0028	0.9916	0.6178767828021949	0.7300855948765943	0.7555534746936075	0.8401713231634109	0.8545265446078735
SRS022713_LANL_scaffold_27049	ACIC02	Bacteroides sp. 1_1_6	Bacteria	Bacteroidetes	Bacteroidia	Bacteroidales	Bacteroidaceae	Bacteroides		1.0	-1.3354	0.0	0.105	0.0	0.9781	1.0		0.0		1.0	0.6178767828021949	0.7300855948765943	0.7555534746936075	0.8401713231634109	0.8545265446078735
SRS022713_LANL_scaffold_27518	ACIO01	[Clostridium] hathewayi DSM 13479	Bacteria	Firmicutes	Clostridia	Clostridiales	Lachnospiraceae	Lachnoclostridium	[Clostridium] hathewayi	1.0	-1.3581	0.0	0.1528	0.0	0.0133	0.9972		0.0	0.0028	1.0	0.6178767828021949	0.7300855948765943	0.7555534746936075	0.8401713231634109	0.8545265446078735
SRS022713_LANL_scaffold_27812	ADLJ01	[Clostridium] citroniae WAL-17108	Bacteria	Firmicutes	Clostridia	Clostridiales	Lachnospiraceae	Lachnoclostridium	[Clostridium] citroniae	0.9215	-1.3739	0.0	0.0846	5.1160000000000005	0.0	0.9638		0.0	0.9749		0.6175261004432834	0.7299376635197059	0.7553920224309861	0.8400474497073344	0.8545060917977304
SRS022713_LANL_scaffold_27897	ABGC03	Clostridium sp. SS2/1	Bacteria	Firmicutes	Clostridia	Clostridiales	Clostridiaceae	Clostridium		0.9944	-1.3851	0.0	0.1119	13.3708	0.0	0.7326		0.0	0.9777		0.6178284996731479	0.7300733865375554	0.7555394040657621	0.8401666780918771	0.8545385397462391
SRS022713_LANL_scaffold_2817	ACWW01	Subdoligranulum sp. 4_3_54A2FAA	Bacteria	Firmicutes	Clostridia	Clostridiales	Ruminococcaceae	Subdoligranulum		1.0	-1.3723	0.0	0.1329	0.0	0.0209	1.0		0.0	0.0028	1.0	0.6178767828021949	0.7300855948765943	0.7555534746936075	0.8401713231634109	0.8545265446078735
SRS022713_LANL_scaffold_3154	ACGA02	Bacteroides sp. D2	Bacteria	Bacteroidetes	Bacteroidia	Bacteroidales	Bacteroidaceae	Bacteroides		1.0	-1.3461	0.0	0.1521	0.0	0.4883	0.9833		0.0		1.0	0.6178767828021949	0.7300855948765943	0.7555534746936075	0.8401713231634109	0.8545265446078735
SRS022713_LANL_scaffold_7181	ACBW01	Bacteroides coprophilus DSM 18228 = JCM 13818	Bacteria	Bacteroidetes	Bacteroidia	Bacteroidales	Bacteroidaceae	Bacteroides	Bacteroides coprophilus	1.0	-1.3721	0.0	0.1368	0.0	0.0523	0.883		0.0		0.9749	0.6178767828021949	0.7300855948765943	0.7555534746936075	0.8401713231634109	0.8545265446078735
SRS022719_LANL_scaffold_12357	ABJK02	Streptococcus infantarius subsp. infantarius ATCC BAA-102	Bacteria	Firmicutes	Bacilli	Lactobacillales	Streptococcaceae	Streptococcus	Streptococcus infantarius	0.9241	-1.3564	0.0	0.0786	4.1352	0.0	0.8468		0.0	0.9916		0.6175261004432834	0.7299376635197059	0.7553920224309861	0.8400474497073344	0.8545060917977304
SRS022719_LANL_scaffold_16848	ACPM01	Acinetobacter junii SH205	Bacteria	Proteobacteria	Gammaproteobacteria	Pseudomonadales	Moraxellaceae	Acinetobacter	Acinetobacter junii	0.8959	-1.3584	0.0	0.1665	7.0785	0.0	0.5738		0.0	0.9972		0.6173923006589811	0.7299128156755781	0.7553622583052133	0.8400498613799064	0.8545297383850992
SRS022719_LANL_scaffold_17772	ABJK02	Streptococcus infantarius subsp. infantarius ATCC BAA-102	Bacteria	Firmicutes	Bacilli	Lactobacillales	Streptococcaceae	Streptococcus	Streptococcus infantarius	0.9998	-1.3619999999999999	0.0	0.0941	19.662	0.0	0.9638		0.0	0.9916		0.6178767828021949	0.7300855948765943	0.7555534746936075	0.8401713231634109	0.8545265446078735
SRS022719_LANL_scaffold_28070	ACUO01	Fusobacterium nucleatum subsp. animalis 11_3_2	Bacteria	Fusobacteria	Fusobacteriia	Fusobacteriales	Fusobacteriaceae	Fusobacterium	Fusobacterium nucleatum	0.9836	-1.1886	0.0	0.1061	1.3093	0.0	1.0		0.0	0.9053		0.6177957375439311	0.7300556875664302	0.7555199766504109	0.8401653096262041	0.8545525322692462
SRS022719_LANL_scaffold_28954	ACDS01	Fusobacterium nucleatum subsp. animalis D11	Bacteria	Fusobacteria	Fusobacteriia	Fusobacteriales	Fusobacteriaceae	Fusobacterium	Fusobacterium nucleatum	0.9969	-1.206	0.0	0.1234	6.9078	0.0	1.0		0.0	0.9526		0.6178767828021949	0.7300855948765943	0.7555534746936075	0.8401713231634109	0.8545265446078735
SRS022719_LANL_scaffold_31309	ACWL01	Coprobacillus sp. 3_3_56FAA	Bacteria	Firmicutes	Erysipelotrichia	Erysipelotrichales	Erysipelotrichaceae	Coprobacillus		0.8275	-1.3194	0.0	0.0751	0.0	0.0	1.0		0.0	0.0028		0.6171606198577927	0.7298599010961725	0.7552981527599578	0.8400072708018714	0.8545011186996229
SRS022719_LANL_scaffold_40272	AEVB01	Streptococcus equinus ATCC 9812	Bacteria	Firmicutes	Bacilli	Lactobacillales	Streptococcaceae	Streptococcus	Streptococcus equinus	0.8075	-1.3943	0.0	0.1378	5.8091	0.0	0.9972		0.0	0.9916		0.6170787669032961	0.7298587500045491	0.7552937943165565	0.8399963456341009	0.8545039243392432
SRS022719_LANL_scaffold_42311	FP929044.1	[Eubacterium] siraeum 70/3	Bacteria	Firmicutes	Clostridia	Clostridiales	Ruminococcaceae	Ruminiclostridium	[Eubacterium] siraeum	0.9882	-1.3988	0.0	0.0798	10.84	0.0	0.39		0.0	0.9889		0.6178164591322804	0.7300532659332929	0.7555184433328651	0.8401682049083056	0.8545472614298528
SRS022719_LANL_scaffold_4399	ADGG01	Fusobacterium periodonticum 1_1_41FAA	Bacteria	Fusobacteria	Fusobacteriia	Fusobacteriales	Fusobacteriaceae	Fusobacterium	Fusobacterium periodonticum	1.0	-1.2045	0.0	0.113	4.9618	0.0128	0.9916		0.0	0.9276	1.0	0.6178767828021949	0.7300855948765943	0.7555534746936075	0.8401713231634109	0.8545265446078735
SRS022719_LANL_scaffold_49066	ACDC03	Fusobacterium periodonticum 2_1_31	Bacteria	Fusobacteria	Fusobacteriia	Fusobacteriales	Fusobacteriaceae	Fusobacterium	Fusobacterium periodonticum	1.0	-1.2544	0.0	0.1298	1.5606	0.0112	0.9554		0.0	0.9025	1.0	0.6178767828021949	0.7300855948765943	0.7555534746936075	0.8401713231634109	0.8545265446078735
SRS022719_LANL_scaffold_49769	ADLP01	Clostridium perfringens WAL-14572	Bacteria	Firmicutes	Clostridia	Clostridiales	Clostridiaceae	Clostridium	Clostridium perfringens	0.9975	-1.3272	0.0	0.0976	12.0321	0.0	0.9972		0.0	0.9777		0.6178767828021949	0.7300855948765943	0.7555534746936075	0.8401713231634109	0.8545265446078735
SRS022719_LANL_scaffold_50909	ABJK02	Streptococcus infantarius subsp. infantarius ATCC BAA-102	Bacteria	Firmicutes	Bacilli	Lactobacillales	Streptococcaceae	Streptococcus	Streptococcus infantarius	0.9801	-1.3635	0.0	0.0724	7.5989	0.0	0.9889		0.0	0.9916		0.6177957375439311	0.7300556875664302	0.7555199766504109	0.8401653096262041	0.8545525322692462
SRS022719_LANL_scaffold_56478	ADCV01	Veillonella sp. 3_1_44	Bacteria	Firmicutes	Negativicutes	Selenomonadales	Veillonellaceae	Veillonella		1.0	-1.3792	0.0	0.1022	14.4987	0.0029	1.0		0.0	0.9972	1.0	0.6178767828021949	0.7300855948765943	0.7555534746936075	0.8401713231634109	0.8545265446078735
SRS022719_LANL_scaffold_57445	ACOI02	Streptococcus sp. 2_1_36FAA	Bacteria	Firmicutes	Bacilli	Lactobacillales	Streptococcaceae	Streptococcus		0.9198	-1.3872	0.0	0.0675	4.9618	0.0	0.9805		0.0	0.9916		0.6175032507860636	0.7299101181443929	0.7553640988076776	0.8400347756518931	0.8545020638798471
SRS022719_LANL_scaffold_60563	AEQO01	Prevotella salivae DSM 15606	Bacteria	Bacteroidetes	Bacteroidia	Bacteroidales	Prevotellaceae	Prevotella	Prevotella salivae	0.9923	-1.3574	0.0	0.0808	10.0044	0.0	0.8858		0.0	0.9944		0.6178284996731479	0.7300733865375554	0.7555394040657621	0.8401666780918771	0.8545385397462391
SRS022719_LANL_scaffold_6086	AEQO01	Prevotella salivae DSM 15606	Bacteria	Bacteroidetes	Bacteroidia	Bacteroidales	Prevotellaceae	Prevotella	Prevotella salivae	0.9887	-1.3664	0.0	0.1174	11.0182	0.0	0.9805		0.0	0.9944		0.6178164591322804	0.7300532659332929	0.7555184433328651	0.8401682049083056	0.8545472614298528
SRS022719_LANL_scaffold_6149	ACUO01	Fusobacterium nucleatum subsp. animalis 11_3_2	Bacteria	Fusobacteria	Fusobacteriia	Fusobacteriales	Fusobacteriaceae	Fusobacterium	Fusobacterium nucleatum	0.995	-1.1993	0.0	0.0893	4.0174	0.0	1.0		0.0	0.9526		0.6178767828021949	0.7300855948765943	0.7555534746936075	0.8401713231634109	0.8545265446078735
SRS022719_LANL_scaffold_66355	ACDC03	Fusobacterium periodonticum 2_1_31	Bacteria	Fusobacteria	Fusobacteriia	Fusobacteriales	Fusobacteriaceae	Fusobacterium	Fusobacterium periodonticum	1.0	-1.2129	0.0	0.0902	3.1942	0.0132	0.9582		0.0	0.9526	0.9972	0.6178767828021949	0.7300855948765943	0.7555534746936075	0.8401713231634109	0.8545265446078735
SRS022719_LANL_scaffold_66617	ADME01	Streptococcus anginosus 1_2_62CV	Bacteria	Firmicutes	Bacilli	Lactobacillales	Streptococcaceae	Streptococcus	Streptococcus anginosus	0.9747	-1.351	0.0	0.0511	5.5215	0.0	0.961		0.0	0.9916		0.6177577725135349	0.7300461389312649	0.7555090251770241	0.8401665877310411	0.8545521959750468
SRS022719_LANL_scaffold_67451	AEVB01	Streptococcus equinus ATCC 9812	Bacteria	Firmicutes	Bacilli	Lactobacillales	Streptococcaceae	Streptococcus	Streptococcus equinus	0.7807	-1.3691	0.0	0.037000000000000005	0.0	0.0	1.0		0.0	0.0028		0.6170341680756173	0.7298449838265322	0.7552779309468346	0.8399977177119726	0.8545106486244924
SRS022719_LANL_scaffold_68132	ACWE01	Bacillus sp. 7_6_55CFAA_CT2	Bacteria	Firmicutes	Bacilli	Bacillales	Bacillaceae	Bacillus		0.9194	-1.3369	0.0	0.1056	4.1997	0.0	0.9443		0.0	0.9972		0.6175032507860636	0.7299101181443929	0.7553640988076776	0.8400347756518931	0.8545020638798471
SRS022721_LANL_scaffold_2034	ACOI02	Streptococcus sp. 2_1_36FAA	Bacteria	Firmicutes	Bacilli	Lactobacillales	Streptococcaceae	Streptococcus		0.9958	-1.3730000000000002	0.0	0.1041	13.1684	0.0	0.9972		0.0	0.9916		0.6178767828021949	0.7300855948765943	0.7555534746936075	0.8401713231634109	0.8545265446078735
SRS022725_LANL_scaffold_10437	ACWE01	Bacillus sp. 7_6_55CFAA_CT2	Bacteria	Firmicutes	Bacilli	Bacillales	Bacillaceae	Bacillus		0.9877	-1.3508	0.0	0.1159	10.0155	0.0	0.9972		0.0	0.9972		0.6178164591322804	0.7300532659332929	0.7555184433328651	0.8401682049083056	0.8545472614298528
SRS022725_LANL_scaffold_109952	AGWJ02	Fusobacterium ulcerans 12-1B	Bacteria	Fusobacteria	Fusobacteriia	Fusobacteriales	Fusobacteriaceae	Fusobacterium	Fusobacterium ulcerans	0.9662	-1.2926	0.0	0.0567	2.3026	0.0	1.0		0.0	0.9526		0.6177304829862285	0.7300409495564477	0.7555026780955251	0.8401646062386672	0.8545492851038605
SRS022725_LANL_scaffold_91425	AEQO01	Prevotella salivae DSM 15606	Bacteria	Bacteroidetes	Bacteroidia	Bacteroidales	Prevotellaceae	Prevotella	Prevotella salivae	0.9795	-1.385	0.0	0.1095	10.0826	0.0	0.9276		0.0	0.9944		0.6177736373520569	0.7300473499900778	0.7555108525484603	0.8401618552633494	0.8545483479403175
SRS022725_LANL_scaffold_93413	ACDH02	Fusobacterium ulcerans ATCC 49185	Bacteria	Fusobacteria	Fusobacteriia	Fusobacteriales	Fusobacteriaceae	Fusobacterium	Fusobacterium ulcerans	0.9356	-1.2902	0.0	0.0655	0.9163	0.0	1.0		0.0	0.9109		0.6175981300376473	0.7299656498374546	0.7554228798321531	0.8400850328924113	0.854529487373188
SRS022725_LANL_scaffold_9768	AFFY01	Paraprevotella clara YIT 11840	Bacteria	Bacteroidetes	Bacteroidia	Bacteroidales	Prevotellaceae	Paraprevotella	Paraprevotella clara	1.0	-1.3869999999999998	0.0	0.1672	0.0	0.035	0.8022		0.0		1.0	0.6178767828021949	0.7300855948765943	0.7555534746936075	0.8401713231634109	0.8545265446078735
SRS023176_Baylor_scaffold_10950	AAYG02	Ruminococcus gnavus ATCC 29149	Bacteria	Firmicutes	Clostridia	Clostridiales	Lachnospiraceae	Blautia	[Ruminococcus] gnavus	1.0	-1.3524	0.0	0.1436	0.0	0.40299999999999997	0.8162		0.0	0.0028	1.0	0.6178767828021949	0.7300855948765943	0.7555534746936075	0.8401713231634109	0.8545265446078735
SRS023176_Baylor_scaffold_12944	ACTO01	Lachnospiraceae bacterium 2_1_58FAA	Bacteria	Firmicutes	Clostridia	Clostridiales	Lachnospiraceae			1.0	-1.3107	0.0	0.0815	0.0	0.7074	1.0		0.0	0.0028	1.0	0.6178767828021949	0.7300855948765943	0.7555534746936075	0.8401713231634109	0.8545265446078735
SRS023176_Baylor_scaffold_13449	ADMO01	Bacteroides ovatus SD CMC 3f	Bacteria	Bacteroidetes	Bacteroidia	Bacteroidales	Bacteroidaceae	Bacteroides	Bacteroides ovatus	1.0	-1.3421	0.0	0.1457	0.0	0.8774	0.9972		0.0		0.9972	0.6178767828021949	0.7300855948765943	0.7555534746936075	0.8401713231634109	0.8545265446078735
SRS023176_Baylor_scaffold_14022	ACPS01	Bacteroides sp. 3_1_33FAA	Bacteria	Bacteroidetes	Bacteroidia	Bacteroidales	Bacteroidaceae	Bacteroides		1.0	-1.3607	0.0	0.0626	12.8794	0.009000000000000001	0.9304		0.0	0.8858	1.0	0.6178767828021949	0.7300855948765943	0.7555534746936075	0.8401713231634109	0.8545265446078735
SRS023176_Baylor_scaffold_14121	ABFK02	Alistipes putredinis DSM 17216	Bacteria	Bacteroidetes	Bacteroidia	Bacteroidales	Rikenellaceae	Alistipes	Alistipes putredinis	0.9979	-1.3743	0.0	0.2358	0.0	0.0019	0.9861		0.0		1.0	0.6178767828021949	0.7300855948765943	0.7555534746936075	0.8401713231634109	0.8545265446078735
SRS023176_Baylor_scaffold_14123	AGCK01	Flavonifractor plautii ATCC 29863	Bacteria	Firmicutes	Clostridia	Clostridiales		Flavonifractor	Flavonifractor plautii	1.0	-1.4098	0.0	0.1432	0.0	0.0261	0.3148		0.0		1.0	0.6178767828021949	0.7300855948765943	0.7555534746936075	0.8401713231634109	0.8545265446078735
SRS023176_Baylor_scaffold_1784	ACGA02	Bacteroides sp. D2	Bacteria	Bacteroidetes	Bacteroidia	Bacteroidales	Bacteroidaceae	Bacteroides		1.0	-1.3423	0.0	0.1492	0.0	0.024	0.9916		0.0	0.0028	0.9861	0.6178767828021949	0.7300855948765943	0.7555534746936075	0.8401713231634109	0.8545265446078735
SRS023176_Baylor_scaffold_6102	ACRP01	Bacteroides sp. 1_1_14	Bacteria	Bacteroidetes	Bacteroidia	Bacteroidales	Bacteroidaceae	Bacteroides		1.0	-1.3632	0.0	0.2334	0.0	0.9194	0.8691		0.0		1.0	0.6178767828021949	0.7300855948765943	0.7555534746936075	0.8401713231634109	0.8545265446078735
SRS023346_LANL_scaffold_1368	ADMO01	Bacteroides ovatus SD CMC 3f	Bacteria	Bacteroidetes	Bacteroidia	Bacteroidales	Bacteroidaceae	Bacteroides	Bacteroides ovatus	1.0	-1.3423	0.0	0.1414	0.0	0.828	0.9861		0.0	0.0028	0.9972	0.6178767828021949	0.7300855948765943	0.7555534746936075	0.8401713231634109	0.8545265446078735
SRS023346_LANL_scaffold_179	ACPT01	Bacteroides sp. D20	Bacteria	Bacteroidetes	Bacteroidia	Bacteroidales	Bacteroidaceae	Bacteroides		1.0	-1.3729	0.0	0.1249	0.0	0.0377	0.7744		0.0		0.9944	0.6178767828021949	0.7300855948765943	0.7555534746936075	0.8401713231634109	0.8545265446078735
SRS023346_LANL_scaffold_2544	CBXG01	Bacteroides xylanisolvens SD CC 1b	Bacteria	Bacteroidetes	Bacteroidia	Bacteroidales	Bacteroidaceae	Bacteroides	Bacteroides xylanisolvens	1.0	-1.3482	0.0	0.1323	0.0	0.1191	0.9916		0.0		0.9944	0.6178767828021949	0.7300855948765943	0.7555534746936075	0.8401713231634109	0.8545265446078735
SRS023346_LANL_scaffold_4984	ACPS01	Bacteroides sp. 3_1_33FAA	Bacteria	Bacteroidetes	Bacteroidia	Bacteroidales	Bacteroidaceae	Bacteroides		1.0	-1.3588	0.0	0.1478	0.0	0.0171	0.9499		0.0	0.0028	1.0	0.6178767828021949	0.7300855948765943	0.7555534746936075	0.8401713231634109	0.8545265446078735
SRS023346_LANL_scaffold_7473	ACGA02	Bacteroides sp. D2	Bacteria	Bacteroidetes	Bacteroidia	Bacteroidales	Bacteroidaceae	Bacteroides		1.0	-1.3355	0.0	0.0682	0.0	0.0401	0.9861		0.0	0.0028	0.9916	0.6178767828021949	0.7300855948765943	0.7555534746936075	0.8401713231634109	0.8545265446078735
SRS023346_LANL_scaffold_8800	ADKO01	Bacteroides vulgatus PC510	Bacteria	Bacteroidetes	Bacteroidia	Bacteroidales	Bacteroidaceae	Bacteroides	Bacteroides vulgatus	1.0	-1.3456	0.0	0.1427	9.9156	0.2727	0.9972		0.0	0.8858	0.9972	0.6178767828021949	0.7300855948765943	0.7555534746936075	0.8401713231634109	0.8545265446078735
SRS023346_LANL_scaffold_8934	ACTC01	Bacteroides sp. 4_1_36	Bacteria	Bacteroidetes	Bacteroidia	Bacteroidales	Bacteroidaceae	Bacteroides		1.0	-1.3821	0.0	0.1034	0.0	0.006999999999999999	0.8858		0.0	0.0028	1.0	0.6178767828021949	0.7300855948765943	0.7555534746936075	0.8401713231634109	0.8545265446078735
SRS023346_LANL_scaffold_9268	ACPP01	Bacteroides sp. 2_1_16	Bacteria	Bacteroidetes	Bacteroidia	Bacteroidales	Bacteroidaceae	Bacteroides		1.0	-1.3478	0.0	0.0968	0.0	0.8554	1.0		0.0		1.0	0.6178767828021949	0.7300855948765943	0.7555534746936075	0.8401713231634109	0.8545265446078735
SRS023346_LANL_scaffold_9470	ADMF01	Sutterella wadsworthensis 3_1_45B	Bacteria	Proteobacteria	Betaproteobacteria	Burkholderiales	Sutterellaceae	Sutterella	Sutterella wadsworthensis	1.0	-1.3804	0.0	0.1532	0.0	0.0158	1.0		0.0	0.0028	1.0	0.6178767828021949	0.7300855948765943	0.7555534746936075	0.8401713231634109	0.8545265446078735
SRS023352_LANL_scaffold_12335	ACWF01	Bacillus smithii 7_3_47FAA	Bacteria	Firmicutes	Bacilli	Bacillales	Bacillaceae	Bacillus	Bacillus smithii	0.8494	-1.3866	0.0	0.1293	5.8091	0.0	0.7521		0.0	0.9972		0.6172200630279939	0.7298903387907497	0.7553309468249246	0.8400530411198267	0.854530724496131
SRS023352_LANL_scaffold_13194	ADLP01	Clostridium perfringens WAL-14572	Bacteria	Firmicutes	Clostridia	Clostridiales	Clostridiaceae	Clostridium	Clostridium perfringens	0.9341	-1.306	0.0	0.0683	1.7148	0.0	0.9916		0.0	0.9777		0.6175659877780145	0.7299540161927794	0.7554101605937673	0.8400759807764951	0.8545189456670351
SRS023352_LANL_scaffold_19416	AEVB01	Streptococcus equinus ATCC 9812	Bacteria	Firmicutes	Bacilli	Lactobacillales	Streptococcaceae	Streptococcus	Streptococcus equinus	0.8959999999999999	-1.3381	0.0	0.096	3.1701	0.0	1.0		0.0	0.9916		0.6173923006589811	0.7299128156755781	0.7553622583052133	0.8400498613799064	0.8545297383850992
SRS023352_LANL_scaffold_21618	ADCW01	Veillonella sp. 6_1_27	Bacteria	Firmicutes	Negativicutes	Selenomonadales	Veillonellaceae	Veillonella		0.9998	-1.3363	0.0	0.0559	17.0	0.0	0.9136		0.0	0.9972		0.6178767828021949	0.7300855948765943	0.7555534746936075	0.8401713231634109	0.8545265446078735
SRS023352_LANL_scaffold_22278	ADCV01	Veillonella sp. 3_1_44	Bacteria	Firmicutes	Negativicutes	Selenomonadales	Veillonellaceae	Veillonella		0.9914	-1.3633	0.0	0.102	10.8817	0.0	0.9972		0.0	0.9972		0.6178284996731479	0.7300733865375554	0.7555394040657621	0.8401666780918771	0.8545385397462391
SRS023352_LANL_scaffold_25292	ADMB01	Megamonas funiformis YIT 11815	Bacteria	Firmicutes	Negativicutes	Selenomonadales	Veillonellaceae	Megamonas	Megamonas funiformis	0.9744	-1.2508	0.0	0.0943	2.6173	0.0	0.9192		0.0	0.9972		0.6177577725135349	0.7300461389312649	0.7555090251770241	0.8401665877310411	0.8545521959750468
SRS023352_LANL_scaffold_31755	ACWX01	Tannerella sp. 6_1_58FAA_CT1	Bacteria	Bacteroidetes	Bacteroidia	Bacteroidales	Porphyromonadaceae	Tannerella		0.8627	-1.3582	0.0	0.0759	2.501	0.0	0.7326		0.0	1.0		0.6172576073756395	0.7298685156517584	0.7553116188501359	0.8400348296298901	0.8545162164724893
SRS023352_LANL_scaffold_34065	ADNX01	Peptoclostridium difficile NAP08	Bacteria	Firmicutes	Clostridia	Clostridiales	Peptostreptococcaceae	Peptoclostridium	Peptoclostridium difficile	0.9122	-1.3108	0.0	0.0401	0.0	0.0	1.0		0.0			0.6174777877494364	0.7299153728733654	0.7553682756170876	0.8400336726742268	0.8545087846010828
SRS023352_LANL_scaffold_34420	ACWF01	Bacillus smithii 7_3_47FAA	Bacteria	Firmicutes	Bacilli	Bacillales	Bacillaceae	Bacillus	Bacillus smithii	0.8597	-1.4216	0.0	0.141	8.1388	0.0	0.3231		0.0	0.9972		0.6172568034980653	0.7298742479457071	0.755316777436938	0.8400377708181462	0.8545186041518761
SRS023352_LANL_scaffold_35680	AGAC01	Peptoclostridium difficile 70-100-2010	Bacteria	Firmicutes	Clostridia	Clostridiales	Peptostreptococcaceae	Peptoclostridium	Peptoclostridium difficile	0.9333	-1.3046	0.0	0.0548	1.0498	0.0	1.0		0.0	0.9777		0.6175659877780145	0.7299540161927794	0.7554101605937673	0.8400759807764951	0.8545189456670351
SRS023352_LANL_scaffold_41157	ACDK02	Clostridium sp. 7_2_43FAA	Bacteria	Firmicutes	Clostridia	Clostridiales	Clostridiaceae	Clostridium		0.9479	-1.3286	0.0	0.0879	4.1997	0.0	0.9916		0.0	0.9777		0.6176514369629448	0.7299851772939929	0.7554442057952275	0.8401070518535794	0.8545352529312711
SRS023352_LANL_scaffold_42464	ADVM01	Peptoclostridium difficile NAP07	Bacteria	Firmicutes	Clostridia	Clostridiales	Peptostreptococcaceae	Peptoclostridium	Peptoclostridium difficile	0.9825	-1.2973	0.0	0.0698	4.7105	0.0	0.9972		0.0	0.9889		0.6177957375439311	0.7300556875664302	0.7555199766504109	0.8401653096262041	0.8545525322692462
SRS023352_LANL_scaffold_49729	ADME01	Streptococcus anginosus 1_2_62CV	Bacteria	Firmicutes	Bacilli	Lactobacillales	Streptococcaceae	Streptococcus	Streptococcus anginosus	0.9948	-1.3587	0.0	0.0759	10.8248	0.0	0.9443		0.0	0.9916		0.6178284996731479	0.7300733865375554	0.7555394040657621	0.8401666780918771	0.8545385397462391
SRS023352_LANL_scaffold_52175	ACDK02	Clostridium sp. 7_2_43FAA	Bacteria	Firmicutes	Clostridia	Clostridiales	Clostridiaceae	Clostridium		0.8648	-1.2981	0.0	0.0822	0.0	0.0	1.0		0.0			0.6172576073756395	0.7298685156517584	0.7553116188501359	0.8400348296298901	0.8545162164724893
SRS023352_LANL_scaffold_54544	ADKX01	Coprobacillus sp. 29_1	Bacteria	Firmicutes	Erysipelotrichia	Erysipelotrichales	Erysipelotrichaceae	Coprobacillus		0.809	-1.3246	0.0	0.0765	0.0	0.0	1.0		0.0			0.6170787669032961	0.7298587500045491	0.7552937943165565	0.8399963456341009	0.8545039243392432
SRS023352_LANL_scaffold_56947	ADME01	Streptococcus anginosus 1_2_62CV	Bacteria	Firmicutes	Bacilli	Lactobacillales	Streptococcaceae	Streptococcus	Streptococcus anginosus	0.9948	-1.3977	0.0	0.0626	12.0663	0.0	0.9359		0.0	0.9916		0.6178284996731479	0.7300733865375554	0.7555394040657621	0.8401666780918771	0.8545385397462391
SRS023352_LANL_scaffold_66584	AEQO01	Prevotella salivae DSM 15606	Bacteria	Bacteroidetes	Bacteroidia	Bacteroidales	Prevotellaceae	Prevotella	Prevotella salivae	0.9735	-1.3608	0.0	0.1339	9.3359	0.0	1.0		0.0	0.9944		0.6177577725135349	0.7300461389312649	0.7555090251770241	0.8401665877310411	0.8545521959750468
SRS023352_LANL_scaffold_69791	ADCV01	Veillonella sp. 3_1_44	Bacteria	Firmicutes	Negativicutes	Selenomonadales	Veillonellaceae	Veillonella		0.9637	-1.3757	0.0	0.0984	7.7541	0.0	0.9944		0.0	0.9972		0.6177088334089466	0.7300138402608396	0.7554752193988267	0.8401420863594987	0.8545447517576038
SRS023352_LANL_scaffold_74063	ACWL01	Coprobacillus sp. 3_3_56FAA	Bacteria	Firmicutes	Erysipelotrichia	Erysipelotrichales	Erysipelotrichaceae	Coprobacillus		0.8334	-1.3262	0.0	0.0651	0.0	0.0	1.0		0.0			0.6171669619538735	0.7298518639255641	0.7552908468460234	0.8400026797313473	0.8544973757026771
SRS023352_LANL_scaffold_76214	ADMB01	Megamonas funiformis YIT 11815	Bacteria	Firmicutes	Negativicutes	Selenomonadales	Veillonellaceae	Megamonas	Megamonas funiformis	0.9305	-1.3167	0.0	0.0974	3.2968	0.0	0.9861		0.0	0.9972		0.6175659877780145	0.7299540161927794	0.7554101605937673	0.8400759807764951	0.8545189456670351
SRS023352_LANL_scaffold_78173	ACDK02	Clostridium sp. 7_2_43FAA	Bacteria	Firmicutes	Clostridia	Clostridiales	Clostridiaceae	Clostridium		0.8303	-1.3238	0.0	0.0915	0.9416	0.0	0.9916		0.0	0.9638		0.6171669619538735	0.7298518639255641	0.7552908468460234	0.8400026797313473	0.8544973757026771
SRS023352_LANL_scaffold_81922	FP929048.1	Megamonas hypermegale ART12/1	Bacteria	Firmicutes	Negativicutes	Selenomonadales	Veillonellaceae	Megamonas	Megamonas hypermegale	0.799	-1.3314	0.0	0.0944	0.9163	0.0	0.9889		0.0	0.9471		0.6170521253304486	0.7298691403715424	0.7553026054169457	0.8399985616550935	0.8545038496970371
SRS023352_LANL_scaffold_82063	ADCV01	Veillonella sp. 3_1_44	Bacteria	Firmicutes	Negativicutes	Selenomonadales	Veillonellaceae	Veillonella		0.9297	-1.3487	0.0	0.0913	4.5099	0.0	0.9554		0.0	0.9972		0.6175598177816071	0.7299534378890388	0.7554090123093584	0.8400718652028616	0.8545230044773069
SRS023352_LANL_scaffold_83523	ACLL01	Lactobacillus antri DSM 16041	Bacteria	Firmicutes	Bacilli	Lactobacillales	Lactobacillaceae	Lactobacillus	Lactobacillus antri	0.9967	-1.4226	0.0	0.0646	0.0	0.0013	0.45399999999999996		0.0		1.0	0.6178767828021949	0.7300855948765943	0.7555534746936075	0.8401713231634109	0.8545265446078735
SRS023352_LANL_scaffold_83720	ADNX01	Peptoclostridium difficile NAP08	Bacteria	Firmicutes	Clostridia	Clostridiales	Peptostreptococcaceae	Peptoclostridium	Peptoclostridium difficile	0.9385	-1.3272	0.0	0.1258	5.2983	0.0	1.0		0.0	0.9916		0.6175981300376473	0.7299656498374546	0.7554228798321531	0.8400850328924113	0.854529487373188
SRS023352_LANL_scaffold_83921	ACDS01	Fusobacterium nucleatum subsp. animalis D11	Bacteria	Fusobacteria	Fusobacteriia	Fusobacteriales	Fusobacteriaceae	Fusobacterium	Fusobacterium nucleatum	0.9971	-1.212	0.0	0.0635	4.8283	0.0	1.0		0.0	0.9526		0.6178767828021949	0.7300855948765943	0.7555534746936075	0.8401713231634109	0.8545265446078735
SRS023352_LANL_scaffold_84230	ADGG01	Fusobacterium periodonticum 1_1_41FAA	Bacteria	Fusobacteria	Fusobacteriia	Fusobacteriales	Fusobacteriaceae	Fusobacterium	Fusobacterium periodonticum	0.915	-1.2973	0.0	0.0802	1.1394	0.0	0.9749		0.0	0.9526		0.6174777877494364	0.7299153728733654	0.7553682756170876	0.8400336726742268	0.8545087846010828
SRS023352_LANL_scaffold_84275	ADME01	Streptococcus anginosus 1_2_62CV	Bacteria	Firmicutes	Bacilli	Lactobacillales	Streptococcaceae	Streptococcus	Streptococcus anginosus	0.8306	-1.3724	0.0	0.0862	2.9957	0.0	0.8524		0.0	0.9916		0.6171669619538735	0.7298518639255641	0.7552908468460234	0.8400026797313473	0.8544973757026771
SRS023354_LANL_scaffold_622	ACOI02	Streptococcus sp. 2_1_36FAA	Bacteria	Firmicutes	Bacilli	Lactobacillales	Streptococcaceae	Streptococcus		0.9821	-1.3767	0.0	0.0756	8.6115	0.0	0.9916		0.0	0.9916		0.6177957375439311	0.7300556875664302	0.7555199766504109	0.8401653096262041	0.8545525322692462
SRS023358_LANL_scaffold_33536	ACPM01	Acinetobacter junii SH205	Bacteria	Proteobacteria	Gammaproteobacteria	Pseudomonadales	Moraxellaceae	Acinetobacter	Acinetobacter junii	0.8804	-1.3535	0.0	0.0561	1.8326	0.0	0.7939		0.0	0.9972		0.6173512684969463	0.7299081458622315	0.7553544669912098	0.8400556866156649	0.8545404489797338
SRS023358_LANL_scaffold_45302	ACWL01	Coprobacillus sp. 3_3_56FAA	Bacteria	Firmicutes	Erysipelotrichia	Erysipelotrichales	Erysipelotrichaceae	Coprobacillus		0.8244	-1.3135	0.0	0.0829	0.0	0.0	1.0		0.0	0.0028		0.6171413621184357	0.7298628471002145	0.7553004457461472	0.8400056110937694	0.854506985019711
SRS023358_LANL_scaffold_46458	ABGC03	Clostridium sp. SS2/1	Bacteria	Firmicutes	Clostridia	Clostridiales	Clostridiaceae	Clostridium		0.8576	-1.3611	0.0	0.0704	2.3026	0.0	0.8997		0.0	0.9777		0.6172568034980653	0.7298742479457071	0.755316777436938	0.8400377708181462	0.8545186041518761
SRS023358_LANL_scaffold_46874	ABJK02	Streptococcus infantarius subsp. infantarius ATCC BAA-102	Bacteria	Firmicutes	Bacilli	Lactobacillales	Streptococcaceae	Streptococcus	Streptococcus infantarius	0.966	-1.3606	0.0	0.091	6.9078	0.0	0.7883		0.0	0.9916		0.6177304829862285	0.7300409495564477	0.7555026780955251	0.8401646062386672	0.8545492851038605
SRS023468_LANL_scaffold_16899	AEQO01	Prevotella salivae DSM 15606	Bacteria	Bacteroidetes	Bacteroidia	Bacteroidales	Prevotellaceae	Prevotella	Prevotella salivae	0.8743	-1.3657	0.0	0.1143	4.7105	0.0	0.9053		0.0	0.9944		0.6173023815908311	0.7299040801981275	0.7553484031285075	0.8400503314865675	0.8545332441078917
SRS023468_LANL_scaffold_19959	AEQO01	Prevotella salivae DSM 15606	Bacteria	Bacteroidetes	Bacteroidia	Bacteroidales	Prevotellaceae	Prevotella	Prevotella salivae	0.9461	-1.3783	0.0	0.0992	6.9078	0.0	0.9387		0.0	0.9944		0.6176514369629448	0.7299851772939929	0.7554442057952275	0.8401070518535794	0.8545352529312711
SRS023468_LANL_scaffold_21287	ABWK02	Mitsuokella multacida DSM 20544	Bacteria	Firmicutes	Negativicutes	Selenomonadales	Veillonellaceae	Mitsuokella	Mitsuokella multacida	1.0	-1.4027	0.0	0.1576	0.0	0.0343	0.4513		0.0	0.0028	1.0	0.6178767828021949	0.7300855948765943	0.7555534746936075	0.8401713231634109	0.8545265446078735
SRS023468_LANL_scaffold_7924	ADLP01	Clostridium perfringens WAL-14572	Bacteria	Firmicutes	Clostridia	Clostridiales	Clostridiaceae	Clostridium	Clostridium perfringens	0.8766	-1.2811	0.0	0.1659	2.9759	0.0	0.9889		0.0	0.9777		0.6173192662622617	0.7299151750986544	0.75535999876181	0.8400551591056609	0.8545385026332885
SRS023526_Baylor_scaffold_10805	ABGC03	Clostridium sp. SS2/1	Bacteria	Firmicutes	Clostridia	Clostridiales	Clostridiaceae	Clostridium		0.8431	-1.3523	0.0	0.0494	0.7340000000000001	0.0	0.9109		0.0	0.9777		0.6171982242554597	0.7298631272628121	0.7553032150360592	0.8400211350610698	0.8545079559761405
SRS023526_Baylor_scaffold_1575	ADDX02	Ruminococcaceae bacterium D16	Bacteria	Firmicutes	Clostridia	Clostridiales	Ruminococcaceae			1.0	-1.3407	0.0	0.2506	0.0	0.6936	0.9025		0.0	0.0028	1.0	0.6178767828021949	0.7300855948765943	0.7555534746936075	0.8401713231634109	0.8545265446078735
SRS023526_Baylor_scaffold_18117	ACIO01	[Clostridium] hathewayi DSM 13479	Bacteria	Firmicutes	Clostridia	Clostridiales	Lachnospiraceae	Lachnoclostridium	[Clostridium] hathewayi	1.0	-1.3799	0.0	0.0639	0.0	0.7407	0.7326		0.0		1.0	0.6178767828021949	0.7300855948765943	0.7555534746936075	0.8401713231634109	0.8545265446078735
SRS023526_Baylor_scaffold_24065	ACPR01	Bacteroides sp. 2_1_33B	Bacteria	Bacteroidetes	Bacteroidia	Bacteroidales	Bacteroidaceae	Bacteroides		1.0	-1.3814	0.0	0.1397	0.0	0.1082	0.6936		0.0	0.0028	0.9889	0.6178767828021949	0.7300855948765943	0.7555534746936075	0.8401713231634109	0.8545265446078735
SRS023526_Baylor_scaffold_24368	ABVO01	Bacteroides eggerthii DSM 20697	Bacteria	Bacteroidetes	Bacteroidia	Bacteroidales	Bacteroidaceae	Bacteroides	Bacteroides eggerthii	1.0	-1.3386	0.0	0.0741	0.0	0.7374	1.0		0.0		0.9944	0.6178767828021949	0.7300855948765943	0.7555534746936075	0.8401713231634109	0.8545265446078735
SRS023526_Baylor_scaffold_26877	ACPR01	Bacteroides sp. 2_1_33B	Bacteria	Bacteroidetes	Bacteroidia	Bacteroidales	Bacteroidaceae	Bacteroides		1.0	-1.3695	0.0	0.21600000000000003	0.0	0.2355	0.9889		0.0		0.9944	0.6178767828021949	0.7300855948765943	0.7555534746936075	0.8401713231634109	0.8545265446078735
SRS023526_Baylor_scaffold_28348	ACPW01	Parabacteroides sp. D13	Bacteria	Bacteroidetes	Bacteroidia	Bacteroidales	Porphyromonadaceae	Parabacteroides		0.9749	-1.3658	0.0	0.1404	9.9847	0.0	0.8663		0.0	0.9889		0.6177577725135349	0.7300461389312649	0.7555090251770241	0.8401665877310411	0.8545521959750468
SRS023526_Baylor_scaffold_28986	AAYW02	Clostridium sp. L2-50	Bacteria	Firmicutes	Clostridia	Clostridiales	Clostridiaceae	Clostridium		0.8065	-1.3869	0.0	0.0879	3.3524	0.0	0.7577		0.0	0.9777		0.6170787669032961	0.7298587500045491	0.7552937943165565	0.8399963456341009	0.8545039243392432
SRS023526_Baylor_scaffold_29697	ACIC02	Bacteroides sp. 1_1_6	Bacteria	Bacteroidetes	Bacteroidia	Bacteroidales	Bacteroidaceae	Bacteroides		1.0	-1.3306	0.0	0.1378	0.0	0.9795	1.0		0.0		1.0	0.6178767828021949	0.7300855948765943	0.7555534746936075	0.8401713231634109	0.8545265446078735
SRS023526_Baylor_scaffold_30514	ADME01	Streptococcus anginosus 1_2_62CV	Bacteria	Firmicutes	Bacilli	Lactobacillales	Streptococcaceae	Streptococcus	Streptococcus anginosus	0.8891	-1.3946	0.0	0.1972	9.8896	0.0	0.5153		0.0	0.9916		0.6173796920865253	0.7299170858414061	0.7553648923059315	0.8400539402544673	0.8545405291881351
SRS023526_Baylor_scaffold_33825	FP929050.1	Roseburia intestinalis XB6B4	Bacteria	Firmicutes	Clostridia	Clostridiales	Lachnospiraceae	Roseburia	Roseburia intestinalis	0.8164	-1.3532	0.0	0.0802	1.6094	0.0	0.9972		0.0	0.9916		0.6171156242365492	0.7298582686952213	0.755294849400196	0.8399947029581469	0.8545041415814822
SRS023526_Baylor_scaffold_35308	ACIO01	[Clostridium] hathewayi DSM 13479	Bacteria	Firmicutes	Clostridia	Clostridiales	Lachnospiraceae	Lachnoclostridium	[Clostridium] hathewayi	1.0	-1.3812	0.0	0.1461	0.0	0.4547	0.883		0.0		1.0	0.6178767828021949	0.7300855948765943	0.7555534746936075	0.8401713231634109	0.8545265446078735
SRS023526_Baylor_scaffold_35780	AAVM02	Bacteroides caccae ATCC 43185	Bacteria	Bacteroidetes	Bacteroidia	Bacteroidales	Bacteroidaceae	Bacteroides	Bacteroides caccae	1.0	-1.3455	0.0	0.11	0.0	0.3192	1.0		0.0	0.0028	1.0	0.6178767828021949	0.7300855948765943	0.7555534746936075	0.8401713231634109	0.8545265446078735
SRS023526_Baylor_scaffold_35849	ACOP02	Faecalibacterium prausnitzii A2-165	Bacteria	Firmicutes	Clostridia	Clostridiales	Ruminococcaceae	Faecalibacterium	Faecalibacterium prausnitzii	1.0	-1.297	0.0	0.223	0.0	0.9746	1.0		0.0	0.0028	1.0	0.6178767828021949	0.7300855948765943	0.7555534746936075	0.8401713231634109	0.8545265446078735
SRS023526_Baylor_scaffold_35863	ABCB02	[Clostridium] leptum DSM 753	Bacteria	Firmicutes	Clostridia	Clostridiales	Ruminococcaceae	Ruminiclostridium	[Clostridium] leptum	1.0	-1.3629	0.0	0.1402	0.0	0.1304	1.0		0.0	0.0028	1.0	0.6178767828021949	0.7300855948765943	0.7555534746936075	0.8401713231634109	0.8545265446078735
SRS023526_Baylor_scaffold_35877	ACFY01	Roseburia inulinivorans DSM 16841	Bacteria	Firmicutes	Clostridia	Clostridiales	Lachnospiraceae	Roseburia	Roseburia inulinivorans	0.9873	-1.3623	0.0	0.0778	8.8739	0.0	1.0		0.0	0.9916		0.6178164591322804	0.7300532659332929	0.7555184433328651	0.8401682049083056	0.8545472614298528
SRS023526_Baylor_scaffold_35880	FP929044.1	[Eubacterium] siraeum 70/3	Bacteria	Firmicutes	Clostridia	Clostridiales	Ruminococcaceae	Ruminiclostridium	[Eubacterium] siraeum	0.9646	-1.3777	0.0	0.0963	7.8265	0.0	0.4429		0.0	0.9889		0.6177088334089466	0.7300138402608396	0.7554752193988267	0.8401420863594987	0.8545447517576038
SRS023526_Baylor_scaffold_35899	ADNX01	Peptoclostridium difficile NAP08	Bacteria	Firmicutes	Clostridia	Clostridiales	Peptostreptococcaceae	Peptoclostridium	Peptoclostridium difficile	0.7811	-1.2746	0.0	0.1576	0.6539	0.0	1.0		0.0	0.8969		0.6170341680756173	0.7298449838265322	0.7552779309468346	0.8399977177119726	0.8545106486244924
SRS023526_Baylor_scaffold_5433	ACOI02	Streptococcus sp. 2_1_36FAA	Bacteria	Firmicutes	Bacilli	Lactobacillales	Streptococcaceae	Streptococcus		0.833	-1.3659	0.0	0.1211	4.1997	0.0	0.7688		0.0	0.9916		0.6171669619538735	0.7298518639255641	0.7552908468460234	0.8400026797313473	0.8544973757026771
SRS023526_Baylor_scaffold_7880	ACWE01	Bacillus sp. 7_6_55CFAA_CT2	Bacteria	Firmicutes	Bacilli	Bacillales	Bacillaceae	Bacillus		0.9056	-1.297	0.0	0.1585	4.1352	0.0	0.883		0.0	0.9972		0.6174523502118718	0.7299207082886738	0.7553726080497309	0.8400330533492869	0.8545156007768538
SRS023526_Baylor_scaffold_8119	ACWR01	Lactobacillus sp. 7_1_47FAA	Bacteria	Firmicutes	Bacilli	Lactobacillales	Lactobacillaceae	Lactobacillus		0.8265	-1.3652	0.0	0.1395	4.8283	0.0	0.9192		0.0	0.9248		0.6171606198577927	0.7298599010961725	0.7552981527599578	0.8400072708018714	0.8545011186996229
SRS023526_Baylor_scaffold_9232	ABQR01	Clostridiales bacterium 1_7_47FAA	Bacteria	Firmicutes	Clostridia	Clostridiales				1.0	-1.347	0.0	0.0881	0.0	0.9748	1.0		0.0		0.9972	0.6178767828021949	0.7300855948765943	0.7555534746936075	0.8401713231634109	0.8545265446078735
SRS023538_Baylor_scaffold_24845	ABJK02	Streptococcus infantarius subsp. infantarius ATCC BAA-102	Bacteria	Firmicutes	Bacilli	Lactobacillales	Streptococcaceae	Streptococcus	Streptococcus infantarius	0.8366	-1.3717	0.0	0.1776	6.9078	0.0	0.9972		0.0	0.9916		0.6171886744569548	0.7298599772595796	0.7552997807121713	0.8400155563536648	0.8545109018071116
SRS023538_Baylor_scaffold_5440	ACOI02	Streptococcus sp. 2_1_36FAA	Bacteria	Firmicutes	Bacilli	Lactobacillales	Streptococcaceae	Streptococcus		0.9354	-1.3844	0.0	0.0773	5.8091	0.0	0.9972		0.0	0.9916		0.6175981300376473	0.7299656498374546	0.7554228798321531	0.8400850328924113	0.854529487373188
SRS023557_Baylor_scaffold_19598	ADME01	Streptococcus anginosus 1_2_62CV	Bacteria	Firmicutes	Bacilli	Lactobacillales	Streptococcaceae	Streptococcus	Streptococcus anginosus	0.9637	-1.37	0.0	0.0845	6.9078	0.0	1.0		0.0	0.9916		0.6177088334089466	0.7300138402608396	0.7554752193988267	0.8401420863594987	0.8545447517576038
SRS023557_Baylor_scaffold_25987	ADCW01	Veillonella sp. 6_1_27	Bacteria	Firmicutes	Negativicutes	Selenomonadales	Veillonellaceae	Veillonella		0.9753	-1.3749	0.0	0.0787	7.8597	0.0	1.0		0.0	0.9972		0.6177736373520569	0.7300473499900778	0.7555108525484603	0.8401618552633494	0.8545483479403175
SRS023557_Baylor_scaffold_28826	ABEE02	Parvimonas micra ATCC 33270	Bacteria	Firmicutes	Clostridia	Clostridiales	Peptoniphilaceae	Parvimonas	Parvimonas micra	0.9959	-1.3117	0.0	0.1177	10.9307	0.0	0.9192		0.0	1.0		0.6178767828021949	0.7300855948765943	0.7555534746936075	0.8401713231634109	0.8545265446078735
SRS023557_Baylor_scaffold_30517	ABJK02	Streptococcus infantarius subsp. infantarius ATCC BAA-102	Bacteria	Firmicutes	Bacilli	Lactobacillales	Streptococcaceae	Streptococcus	Streptococcus infantarius	0.9992	-1.3656	0.0	0.0715	15.5029	0.0	0.9861		0.0	0.9916		0.6178767828021949	0.7300855948765943	0.7555534746936075	0.8401713231634109	0.8545265446078735
SRS023557_Baylor_scaffold_30784	ADME01	Streptococcus anginosus 1_2_62CV	Bacteria	Firmicutes	Bacilli	Lactobacillales	Streptococcaceae	Streptococcus	Streptococcus anginosus	0.9928	-1.3624	0.0	0.0586	9.4511	0.0	0.9972		0.0	0.9916		0.6178284996731479	0.7300733865375554	0.7555394040657621	0.8401666780918771	0.8545385397462391
SRS023557_Baylor_scaffold_3098	ACWJ01	Campylobacter sp. 10_1_50	Bacteria	Proteobacteria	Epsilonproteobacteria	Campylobacterales	Campylobacteraceae	Campylobacter		1.0	-1.3435	0.0	0.1669	0.0	0.0046	0.8496		0.0	0.0028	1.0	0.6178767828021949	0.7300855948765943	0.7555534746936075	0.8401713231634109	0.8545265446078735
SRS023557_Baylor_scaffold_3141	ABEE02	Parvimonas micra ATCC 33270	Bacteria	Firmicutes	Clostridia	Clostridiales	Peptoniphilaceae	Parvimonas	Parvimonas micra	0.9899	-1.3442	0.0	0.1494	11.5823	0.0	0.9304		0.0	0.9944		0.6178164591322804	0.7300532659332929	0.7555184433328651	0.8401682049083056	0.8545472614298528
SRS023557_Baylor_scaffold_33181	ACWE01	Bacillus sp. 7_6_55CFAA_CT2	Bacteria	Firmicutes	Bacilli	Bacillales	Bacillaceae	Bacillus		0.8182	-1.3424	0.0	0.0532	0.0	0.0	1.0		0.0	0.0028		0.6171156242365492	0.7298582686952213	0.755294849400196	0.8399947029581469	0.8545041415814822
SRS023557_Baylor_scaffold_33194	ABJK02	Streptococcus infantarius subsp. infantarius ATCC BAA-102	Bacteria	Firmicutes	Bacilli	Lactobacillales	Streptococcaceae	Streptococcus	Streptococcus infantarius	0.8401	-1.3836	0.0	0.1018	4.3428	0.0	0.961		0.0	0.9916		0.6171982242554597	0.7298631272628121	0.7553032150360592	0.8400211350610698	0.8545079559761405
SRS023557_Baylor_scaffold_3573	ACOI02	Streptococcus sp. 2_1_36FAA	Bacteria	Firmicutes	Bacilli	Lactobacillales	Streptococcaceae	Streptococcus		0.9925	-1.3574	0.0	0.1016	10.9196	0.0	0.9499		0.0	0.9916		0.6178284996731479	0.7300733865375554	0.7555394040657621	0.8401666780918771	0.8545385397462391
SRS023583_Baylor_scaffold_11310	ACAA01	Bacteroides sp. 9_1_42FAA	Bacteria	Bacteroidetes	Bacteroidia	Bacteroidales	Bacteroidaceae	Bacteroides		1.0	-1.3752	0.0	0.2189	0.0	0.0122	0.9304		0.0	0.0028	0.9833	0.6178767828021949	0.7300855948765943	0.7555534746936075	0.8401713231634109	0.8545265446078735
SRS023583_Baylor_scaffold_15252	ACRP01	Bacteroides sp. 1_1_14	Bacteria	Bacteroidetes	Bacteroidia	Bacteroidales	Bacteroidaceae	Bacteroides		1.0	-1.3418	0.0	0.151	0.0	0.9491	1.0		0.0	0.0028	1.0	0.6178767828021949	0.7300855948765943	0.7555534746936075	0.8401713231634109	0.8545265446078735
SRS023583_Baylor_scaffold_15652	ABQC02	Bacteroides plebeius DSM 17135	Bacteria	Bacteroidetes	Bacteroidia	Bacteroidales	Bacteroidaceae	Bacteroides	Bacteroides plebeius	1.0	-1.3647	0.0	0.1654	0.0	0.0026	0.9944		0.0	0.0028	1.0	0.6178767828021949	0.7300855948765943	0.7555534746936075	0.8401713231634109	0.8545265446078735
SRS023583_Baylor_scaffold_16633	AAXE02	Parabacteroides merdae ATCC 43184	Bacteria	Bacteroidetes	Bacteroidia	Bacteroidales	Porphyromonadaceae	Parabacteroides	Parabacteroides merdae	1.0	-1.3609	0.0	0.0722	0.0	0.0281	1.0		0.0	0.0028	1.0	0.6178767828021949	0.7300855948765943	0.7555534746936075	0.8401713231634109	0.8545265446078735
SRS023583_Baylor_scaffold_18620	ACRT01	Bacteroides sp. 3_1_40A	Bacteria	Bacteroidetes	Bacteroidia	Bacteroidales	Bacteroidaceae	Bacteroides		1.0	-1.3307	0.0	0.0855	9.1427	0.7472	1.0		0.0	0.8858	1.0	0.6178767828021949	0.7300855948765943	0.7555534746936075	0.8401713231634109	0.8545265446078735
SRS023583_Baylor_scaffold_18746	ABFK02	Alistipes putredinis DSM 17216	Bacteria	Bacteroidetes	Bacteroidia	Bacteroidales	Rikenellaceae	Alistipes	Alistipes putredinis	1.0	-1.3552	0.0	0.196	0.0	0.1312	1.0		0.0		1.0	0.6178767828021949	0.7300855948765943	0.7555534746936075	0.8401713231634109	0.8545265446078735
SRS023583_Baylor_scaffold_19081	AFBM01	Bacteroides clarus YIT 12056	Bacteria	Bacteroidetes	Bacteroidia	Bacteroidales	Bacteroidaceae	Bacteroides	Bacteroides clarus	1.0	-1.3688	0.0	0.0944	2.8824	0.0113	0.8635		0.0	0.8663	0.9972	0.6178767828021949	0.7300855948765943	0.7555534746936075	0.8401713231634109	0.8545265446078735
SRS023583_Baylor_scaffold_19141	ACRT01	Bacteroides sp. 3_1_40A	Bacteria	Bacteroidetes	Bacteroidia	Bacteroidales	Bacteroidaceae	Bacteroides		1.0	-1.3562	0.0	0.1116	0.0	0.7726	0.9192		0.0		0.9972	0.6178767828021949	0.7300855948765943	0.7555534746936075	0.8401713231634109	0.8545265446078735
SRS023583_Baylor_scaffold_19378	ACRP01	Bacteroides sp. 1_1_14	Bacteria	Bacteroidetes	Bacteroidia	Bacteroidales	Bacteroidaceae	Bacteroides		1.0	-1.3695	0.0	0.1216	0.0	0.0314	0.8969		0.0	0.0028	1.0	0.6178767828021949	0.7300855948765943	0.7555534746936075	0.8401713231634109	0.8545265446078735
SRS023583_Baylor_scaffold_19483	ACRT01	Bacteroides sp. 3_1_40A	Bacteria	Bacteroidetes	Bacteroidia	Bacteroidales	Bacteroidaceae	Bacteroides		1.0	-1.3767	0.0	0.0684	0.0	0.0176	0.9861		0.0	0.0028	0.9889	0.6178767828021949	0.7300855948765943	0.7555534746936075	0.8401713231634109	0.8545265446078735
SRS023583_Baylor_scaffold_19486	ACBW01	Bacteroides coprophilus DSM 18228 = JCM 13818	Bacteria	Bacteroidetes	Bacteroidia	Bacteroidales	Bacteroidaceae	Bacteroides	Bacteroides coprophilus	1.0	-1.3622	0.0	0.0664	0.0	0.017	0.9276		0.0		0.9972	0.6178767828021949	0.7300855948765943	0.7555534746936075	0.8401713231634109	0.8545265446078735
SRS023583_Baylor_scaffold_19818	ADCK01	Bacteroides sp. D22	Bacteria	Bacteroidetes	Bacteroidia	Bacteroidales	Bacteroidaceae	Bacteroides		0.8178	-1.3464	0.0	0.0489	0.0	0.0	1.0		0.0	0.0028		0.6171156242365492	0.7298582686952213	0.755294849400196	0.8399947029581469	0.8545041415814822
SRS023583_Baylor_scaffold_2801	NC_021030.1	Alistipes shahii WAL 8301	Bacteria	Bacteroidetes	Bacteroidia	Bacteroidales	Rikenellaceae	Alistipes	Alistipes shahii	0.9411	-1.3827	0.0	0.2365	0.0	0.0012	0.9694		0.0	0.0028	1.0	0.6176354226554978	0.7299747497178656	0.7554333314869719	0.8401027033174409	0.8545394511959634
SRS023583_Baylor_scaffold_3803	ABFK02	Alistipes putredinis DSM 17216	Bacteria	Bacteroidetes	Bacteroidia	Bacteroidales	Rikenellaceae	Alistipes	Alistipes putredinis	1.0	-1.3806	0.0	0.3171	0.0	0.0033	0.9331		0.0		1.0	0.6178767828021949	0.7300855948765943	0.7555534746936075	0.8401713231634109	0.8545265446078735
SRS023583_Baylor_scaffold_4958	CBXG01	Bacteroides xylanisolvens SD CC 1b	Bacteria	Bacteroidetes	Bacteroidia	Bacteroidales	Bacteroidaceae	Bacteroides	Bacteroides xylanisolvens	1.0	-1.3567	0.0	0.0951	0.0	0.0392	0.9833		0.0		0.9889	0.6178767828021949	0.7300855948765943	0.7555534746936075	0.8401713231634109	0.8545265446078735
SRS023583_Baylor_scaffold_5487	ABFK02	Alistipes putredinis DSM 17216	Bacteria	Bacteroidetes	Bacteroidia	Bacteroidales	Rikenellaceae	Alistipes	Alistipes putredinis	1.0	-1.3723	0.0	0.2376	0.0	0.039	0.9972		0.0	0.0028	1.0	0.6178767828021949	0.7300855948765943	0.7555534746936075	0.8401713231634109	0.8545265446078735
SRS023583_Baylor_scaffold_6541	CBXG01	Bacteroides xylanisolvens SD CC 1b	Bacteria	Bacteroidetes	Bacteroidia	Bacteroidales	Bacteroidaceae	Bacteroides	Bacteroides xylanisolvens	1.0	-1.3943	0.0	0.1463	0.0	0.019	0.8357		0.0	0.0028	0.9805	0.6178767828021949	0.7300855948765943	0.7555534746936075	0.8401713231634109	0.8545265446078735
SRS023583_Baylor_scaffold_7099	ADKO01	Bacteroides vulgatus PC510	Bacteria	Bacteroidetes	Bacteroidia	Bacteroidales	Bacteroidaceae	Bacteroides	Bacteroides vulgatus	1.0	-1.3693	0.0	0.1568	10.1859	0.6643	0.9554		0.0	0.8858	0.9972	0.6178767828021949	0.7300855948765943	0.7555534746936075	0.8401713231634109	0.8545265446078735
SRS023583_Baylor_scaffold_9444	ABVO01	Bacteroides eggerthii DSM 20697	Bacteria	Bacteroidetes	Bacteroidia	Bacteroidales	Bacteroidaceae	Bacteroides	Bacteroides eggerthii	1.0	-1.3681	0.0	0.1185	0.0	0.17800000000000002	0.9136		0.0	0.0028	0.9944	0.6178767828021949	0.7300855948765943	0.7555534746936075	0.8401713231634109	0.8545265446078735
SRS023595_Baylor_scaffold_100154	ADTL01	Escherichia coli MS 115-1	Bacteria	Proteobacteria	Gammaproteobacteria	Enterobacteriales	Enterobacteriaceae	Escherichia	Escherichia coli	0.851	-1.3868	0.0	0.1545	6.9078	0.0	0.5738		0.0	0.9109		0.6172402015930253	0.7298788040850682	0.7553202998195038	0.8400461605023992	0.8545253564336279
SRS023595_Baylor_scaffold_100220	AEPT01	Arcobacter butzleri JV22	Bacteria	Proteobacteria	Epsilonproteobacteria	Campylobacterales	Campylobacteraceae	Arcobacter	Arcobacter butzleri	0.8034	-1.3621	0.0	0.1848	6.2146	0.0	0.7939		0.0	1.0		0.6170777857538092	0.7298641457486661	0.7552986839854425	0.8399993587555834	0.8545063775294849
SRS023595_Baylor_scaffold_25954	ADCV01	Veillonella sp. 3_1_44	Bacteria	Firmicutes	Negativicutes	Selenomonadales	Veillonellaceae	Veillonella		0.9997	-1.3305	0.0	0.0727	16.6407	0.0	0.8635		0.0	0.9972		0.6178767828021949	0.7300855948765943	0.7555534746936075	0.8401713231634109	0.8545265446078735
SRS023595_Baylor_scaffold_29426	ADCW01	Veillonella sp. 6_1_27	Bacteria	Firmicutes	Negativicutes	Selenomonadales	Veillonellaceae	Veillonella		1.0	-1.3219999999999998	0.0	0.2025	13.8763	0.0244	0.8774		0.0	0.9972	0.9972	0.6178767828021949	0.7300855948765943	0.7555534746936075	0.8401713231634109	0.8545265446078735
SRS023595_Baylor_scaffold_41612	AGAC01	Peptoclostridium difficile 70-100-2010	Bacteria	Firmicutes	Clostridia	Clostridiales	Peptostreptococcaceae	Peptoclostridium	Peptoclostridium difficile	0.9088	-1.2769	0.0	0.16899999999999998	3.7297	0.0	0.9805		0.0	0.9916		0.6174523502118718	0.7299207082886738	0.7553726080497309	0.8400330533492869	0.8545156007768538
SRS023595_Baylor_scaffold_5751	FP929044.1	[Eubacterium] siraeum 70/3	Bacteria	Firmicutes	Clostridia	Clostridiales	Ruminococcaceae	Ruminiclostridium	[Eubacterium] siraeum	0.8626	-1.3815	0.0	0.0595	2.9004	0.0	0.5014		0.0	0.9889		0.6172576073756395	0.7298685156517584	0.7553116188501359	0.8400348296298901	0.8545162164724893
SRS023595_Baylor_scaffold_64464	ADNS01	Corynebacterium ammoniagenes DSM 20306	Bacteria	Actinobacteria	Actinobacteria	Corynebacteriales	Corynebacteriaceae	Corynebacterium	Corynebacterium ammoniagenes	0.8001	-1.3778	0.0	0.1025	3.4419999999999997	0.0	0.7799		0.0	1.0		0.6170777857538092	0.7298641457486661	0.7552986839854425	0.8399993587555834	0.8545063775294849
SRS023595_Baylor_scaffold_6711	AGAC01	Peptoclostridium difficile 70-100-2010	Bacteria	Firmicutes	Clostridia	Clostridiales	Peptostreptococcaceae	Peptoclostridium	Peptoclostridium difficile	0.8613	-1.2669	0.0	0.2021	3.5066	0.0	0.9916		0.0	0.9666		0.6172576073756395	0.7298685156517584	0.7553116188501359	0.8400348296298901	0.8545162164724893
SRS023595_Baylor_scaffold_84338	ADCW01	Veillonella sp. 6_1_27	Bacteria	Firmicutes	Negativicutes	Selenomonadales	Veillonellaceae	Veillonella		1.0	-1.3706	0.0	0.1531	7.5389	0.0028	1.0		0.0	0.9972	0.9972	0.6178767828021949	0.7300855948765943	0.7555534746936075	0.8401713231634109	0.8545265446078735
SRS023595_Baylor_scaffold_96298	ACDK02	Clostridium sp. 7_2_43FAA	Bacteria	Firmicutes	Clostridia	Clostridiales	Clostridiaceae	Clostridium		0.9438	-1.2809	0.0	0.1354	3.7723	0.0	0.9582		0.0	0.9276		0.6176354226554978	0.7299747497178656	0.7554333314869719	0.8401027033174409	0.8545394511959634
SRS023595_Baylor_scaffold_98557	ABEZ02	Intestinibacter bartlettii DSM 16795	Bacteria	Firmicutes	Clostridia	Clostridiales	Peptostreptococcaceae	Intestinibacter	Intestinibacter bartlettii	0.8297	-1.3037	0.0	0.13	1.6094	0.0	0.9889		0.0	0.9944		0.6171606198577927	0.7298599010961725	0.7552981527599578	0.8400072708018714	0.8545011186996229
SRS023595_Baylor_scaffold_99180	ACDS01	Fusobacterium nucleatum subsp. animalis D11	Bacteria	Fusobacteria	Fusobacteriia	Fusobacteriales	Fusobacteriaceae	Fusobacterium	Fusobacterium nucleatum	0.972	-1.2973	0.0	0.1655	7.5636	0.0	0.9248		0.0	0.9526		0.6177577725135349	0.7300461389312649	0.7555090251770241	0.8401665877310411	0.8545521959750468
SRS023595_Baylor_scaffold_99670	ACHN01	Lactobacillus acidophilus ATCC 4796	Bacteria	Firmicutes	Bacilli	Lactobacillales	Lactobacillaceae	Lactobacillus	Lactobacillus acidophilus	0.7814	-1.3324	0.0	0.0776	0.0	0.0	1.0		0.0			0.6170341680756173	0.7298449838265322	0.7552779309468346	0.8399977177119726	0.8545106486244924
SRS023595_Baylor_scaffold_99908	ADLP01	Clostridium perfringens WAL-14572	Bacteria	Firmicutes	Clostridia	Clostridiales	Clostridiaceae	Clostridium	Clostridium perfringens	0.882	-1.3135	0.0	0.0956	1.6607	0.0	0.9777		0.0	0.9694		0.6173512684969463	0.7299081458622315	0.7553544669912098	0.8400556866156649	0.8545404489797338
SRS023617_Baylor_scaffold_11490	AEQO01	Prevotella salivae DSM 15606	Bacteria	Bacteroidetes	Bacteroidia	Bacteroidales	Prevotellaceae	Prevotella	Prevotella salivae	0.897	-1.3838	0.0	0.11699999999999999	6.2146	0.0	0.7298		0.0	0.9944		0.6173923006589811	0.7299128156755781	0.7553622583052133	0.8400498613799064	0.8545297383850992
SRS023617_Baylor_scaffold_27648	ADNX01	Peptoclostridium difficile NAP08	Bacteria	Firmicutes	Clostridia	Clostridiales	Peptostreptococcaceae	Peptoclostridium	Peptoclostridium difficile	0.9949	-1.2164	0.0	0.124	6.2146	0.0	1.0		0.0	0.9916		0.6178284996731479	0.7300733865375554	0.7555394040657621	0.8401666780918771	0.8545385397462391
SRS023617_Baylor_scaffold_28591	ADGG01	Fusobacterium periodonticum 1_1_41FAA	Bacteria	Fusobacteria	Fusobacteriia	Fusobacteriales	Fusobacteriaceae	Fusobacterium	Fusobacterium periodonticum	1.0	-1.208	0.0	0.0729	0.0943	0.1355	0.9694		0.0	0.8747	1.0	0.6178767828021949	0.7300855948765943	0.7555534746936075	0.8401713231634109	0.8545265446078735
SRS023617_Baylor_scaffold_29664	ABJK02	Streptococcus infantarius subsp. infantarius ATCC BAA-102	Bacteria	Firmicutes	Bacilli	Lactobacillales	Streptococcaceae	Streptococcus	Streptococcus infantarius	0.9387	-1.3611	0.0	0.0932	5.5215	0.0	0.9164		0.0	0.9916		0.6175981300376473	0.7299656498374546	0.7554228798321531	0.8400850328924113	0.854529487373188
SRS023617_Baylor_scaffold_3128	AEER01	Campylobacter coli JV20	Bacteria	Proteobacteria	Epsilonproteobacteria	Campylobacterales	Campylobacteraceae	Campylobacter	Campylobacter coli	0.9998	-1.3089	0.0	0.1225	18.682000000000002	0.0	0.9777		0.0	0.9944		0.6178767828021949	0.7300855948765943	0.7555534746936075	0.8401713231634109	0.8545265446078735
SRS023617_Baylor_scaffold_33154	ADME01	Streptococcus anginosus 1_2_62CV	Bacteria	Firmicutes	Bacilli	Lactobacillales	Streptococcaceae	Streptococcus	Streptococcus anginosus	0.8277	-1.3879	0.0	0.1371	5.8091	0.0	0.7437		0.0	0.9916		0.6171606198577927	0.7298599010961725	0.7552981527599578	0.8400072708018714	0.8545011186996229
SRS023617_Baylor_scaffold_37713	ACUO01	Fusobacterium nucleatum subsp. animalis 11_3_2	Bacteria	Fusobacteria	Fusobacteriia	Fusobacteriales	Fusobacteriaceae	Fusobacterium	Fusobacterium nucleatum	0.982	-1.2071	0.0	0.1122	2.2073	0.0	1.0		0.0	0.9526		0.6177957375439311	0.7300556875664302	0.7555199766504109	0.8401653096262041	0.8545525322692462
SRS023617_Baylor_scaffold_43735	NZ_CP007062.1	Fusobacterium nucleatum subsp. animalis 7_1	Bacteria	Fusobacteria	Fusobacteriia	Fusobacteriales	Fusobacteriaceae	Fusobacterium	Fusobacterium nucleatum	1.0	-1.2431	0.0	0.1065	14.0362	0.009000000000000001	0.9972		0.0	0.9526	1.0	0.6178767828021949	0.7300855948765943	0.7555534746936075	0.8401713231634109	0.8545265446078735
SRS023617_Baylor_scaffold_50320	ADCW01	Veillonella sp. 6_1_27	Bacteria	Firmicutes	Negativicutes	Selenomonadales	Veillonellaceae	Veillonella		0.9902	-1.3559	0.0	0.0929	9.8396	0.0	0.9777		0.0	0.9972		0.6178284996731479	0.7300733865375554	0.7555394040657621	0.8401666780918771	0.8545385397462391
SRS023617_Baylor_scaffold_51990	ACUO01	Fusobacterium nucleatum subsp. animalis 11_3_2	Bacteria	Fusobacteria	Fusobacteriia	Fusobacteriales	Fusobacteriaceae	Fusobacterium	Fusobacterium nucleatum	0.9875	-1.2098	0.0	0.1116	3.1942	0.0	1.0		0.0	0.9526		0.6178164591322804	0.7300532659332929	0.7555184433328651	0.8401682049083056	0.8545472614298528
SRS023617_Baylor_scaffold_52476	ACUO01	Fusobacterium nucleatum subsp. animalis 11_3_2	Bacteria	Fusobacteria	Fusobacteriia	Fusobacteriales	Fusobacteriaceae	Fusobacterium	Fusobacterium nucleatum	1.0	-1.2034	0.0	0.0414	2.4191	0.008	1.0		0.0	0.9276	0.9916	0.6178767828021949	0.7300855948765943	0.7555534746936075	0.8401713231634109	0.8545265446078735
SRS023617_Baylor_scaffold_5295	AEQO01	Prevotella salivae DSM 15606	Bacteria	Bacteroidetes	Bacteroidia	Bacteroidales	Prevotellaceae	Prevotella	Prevotella salivae	0.9285	-1.3891	0.0	0.1748	9.8604	0.0	0.7409		0.0	0.9944		0.6175598177816071	0.7299534378890388	0.7554090123093584	0.8400718652028616	0.8545230044773069
SRS023617_Baylor_scaffold_56415	ADCV01	Veillonella sp. 3_1_44	Bacteria	Firmicutes	Negativicutes	Selenomonadales	Veillonellaceae	Veillonella		0.9474	-1.3565	0.0	0.0889	5.5215	0.0	0.9972		0.0	0.9972		0.6176514369629448	0.7299851772939929	0.7554442057952275	0.8401070518535794	0.8545352529312711
SRS023617_Baylor_scaffold_59973	AEQO01	Prevotella salivae DSM 15606	Bacteria	Bacteroidetes	Bacteroidia	Bacteroidales	Prevotellaceae	Prevotella	Prevotella salivae	0.7955	-1.3663	0.0	0.1384	4.3428	0.0	1.0		0.0	0.9944		0.6170521253304486	0.7298691403715424	0.7553026054169457	0.8399985616550935	0.8545038496970371
SRS023617_Baylor_scaffold_61313	ADGG01	Fusobacterium periodonticum 1_1_41FAA	Bacteria	Fusobacteria	Fusobacteriia	Fusobacteriales	Fusobacteriaceae	Fusobacterium	Fusobacterium periodonticum	0.9411	-1.3584	0.0	0.1102	6.2146	0.0	0.8245		0.0	0.9526		0.6176354226554978	0.7299747497178656	0.7554333314869719	0.8401027033174409	0.8545394511959634
SRS023617_Baylor_scaffold_62626	ACHN01	Lactobacillus acidophilus ATCC 4796	Bacteria	Firmicutes	Bacilli	Lactobacillales	Lactobacillaceae	Lactobacillus	Lactobacillus acidophilus	0.8066	-1.359	0.0	0.1391	4.1997	0.0	0.9359		0.0	0.9387		0.6170787669032961	0.7298587500045491	0.7552937943165565	0.8399963456341009	0.8545039243392432
SRS023617_Baylor_scaffold_63885	ADCW01	Veillonella sp. 6_1_27	Bacteria	Firmicutes	Negativicutes	Selenomonadales	Veillonellaceae	Veillonella		0.9517	-1.3538	0.0	0.1198	6.9078	0.0	1.0		0.0	0.9972		0.6176623601570488	0.7299895946117786	0.7554489305832338	0.8401136193791642	0.854532642272429
SRS023617_Baylor_scaffold_66253	ACDH02	Fusobacterium ulcerans ATCC 49185	Bacteria	Fusobacteria	Fusobacteriia	Fusobacteriales	Fusobacteriaceae	Fusobacterium	Fusobacterium ulcerans	0.9231	-1.3452	0.0	0.0246	1.3093	0.0	0.9916		0.0	0.9025		0.6175261004432834	0.7299376635197059	0.7553920224309861	0.8400474497073344	0.8545060917977304
SRS023617_Baylor_scaffold_70333	ACWF01	Bacillus smithii 7_3_47FAA	Bacteria	Firmicutes	Bacilli	Bacillales	Bacillaceae	Bacillus	Bacillus smithii	0.8446	-1.3657	0.0	0.06	1.8326	0.0	0.8552		0.0	0.9972		0.6171982242554597	0.7298631272628121	0.7553032150360592	0.8400211350610698	0.8545079559761405
SRS023617_Baylor_scaffold_71962	AFQE01	Neisseria macacae ATCC 33926	Bacteria	Proteobacteria	Betaproteobacteria	Neisseriales	Neisseriaceae	Neisseria	Neisseria macacae	0.9365	-1.4125	0.0	0.1158	8.7851	0.0	0.1922		0.0	1.0		0.6175981300376473	0.7299656498374546	0.7554228798321531	0.8400850328924113	0.854529487373188
SRS023617_Baylor_scaffold_72203	ACWJ01	Campylobacter sp. 10_1_50	Bacteria	Proteobacteria	Epsilonproteobacteria	Campylobacterales	Campylobacteraceae	Campylobacter		1.0	-1.3371	0.0	0.1623	0.0	0.0126	0.8468		0.0	0.0028	1.0	0.6178767828021949	0.7300855948765943	0.7555534746936075	0.8401713231634109	0.8545265446078735
SRS023617_Baylor_scaffold_72634	NC_022196.1	Fusobacterium nucleatum subsp. vincentii 3_1_36A2	Bacteria	Fusobacteria	Fusobacteriia	Fusobacteriales	Fusobacteriaceae	Fusobacterium	Fusobacterium nucleatum	1.0	-1.1999	0.0	0.0789	0.6349	0.0193	0.9916		0.0	0.9164	1.0	0.6178767828021949	0.7300855948765943	0.7555534746936075	0.8401713231634109	0.8545265446078735
SRS023617_Baylor_scaffold_74355	ACWE01	Bacillus sp. 7_6_55CFAA_CT2	Bacteria	Firmicutes	Bacilli	Bacillales	Bacillaceae	Bacillus		0.8474	-1.3832	0.0	0.1138	4.9618	0.0	0.7409		0.0	0.9721		0.6172200630279939	0.7298903387907497	0.7553309468249246	0.8400530411198267	0.854530724496131
SRS023617_Baylor_scaffold_74784	ADNX01	Peptoclostridium difficile NAP08	Bacteria	Firmicutes	Clostridia	Clostridiales	Peptostreptococcaceae	Peptoclostridium	Peptoclostridium difficile	0.8598	-1.3312	0.0	0.0478	0.0	0.0	1.0		0.0	0.0028		0.6172568034980653	0.7298742479457071	0.755316777436938	0.8400377708181462	0.8545186041518761
SRS023617_Baylor_scaffold_74936	ADNX01	Peptoclostridium difficile NAP08	Bacteria	Firmicutes	Clostridia	Clostridiales	Peptostreptococcaceae	Peptoclostridium	Peptoclostridium difficile	0.8168	-1.3285	0.0	0.0692	0.0	0.0	1.0		0.0	0.0028		0.6171156242365492	0.7298582686952213	0.755294849400196	0.8399947029581469	0.8545041415814822
SRS023617_Baylor_scaffold_74970	AEQO01	Prevotella salivae DSM 15606	Bacteria	Bacteroidetes	Bacteroidia	Bacteroidales	Prevotellaceae	Prevotella	Prevotella salivae	0.9951	-1.3595	0.0	0.1323	13.3393	0.0	0.9721		0.0	0.9944		0.6178767828021949	0.7300855948765943	0.7555534746936075	0.8401713231634109	0.8545265446078735
SRS023617_Baylor_scaffold_75026	ADME01	Streptococcus anginosus 1_2_62CV	Bacteria	Firmicutes	Bacilli	Lactobacillales	Streptococcaceae	Streptococcus	Streptococcus anginosus	0.9978	-1.3776	0.0	0.0647	13.3518	0.0	0.9833		0.0	0.9916		0.6178767828021949	0.7300855948765943	0.7555534746936075	0.8401713231634109	0.8545265446078735
SRS023617_Baylor_scaffold_75145	AEPT01	Arcobacter butzleri JV22	Bacteria	Proteobacteria	Epsilonproteobacteria	Campylobacterales	Campylobacteraceae	Arcobacter	Arcobacter butzleri	0.8963	-1.3638	0.0	0.1562	6.9078	0.0	0.7994		0.0	1.0		0.6173923006589811	0.7299128156755781	0.7553622583052133	0.8400498613799064	0.8545297383850992
SRS023829_Baylor_scaffold_10086	ACTS01	Lachnospiraceae bacterium 5_1_63FAA	Bacteria	Firmicutes	Clostridia	Clostridiales	Lachnospiraceae			1.0	-1.3664	0.0	0.0729	0.0	0.0713	0.7827		0.0	0.0028	0.9805	0.6178767828021949	0.7300855948765943	0.7555534746936075	0.8401713231634109	0.8545265446078735
SRS023829_Baylor_scaffold_14244	AAXE02	Parabacteroides merdae ATCC 43184	Bacteria	Bacteroidetes	Bacteroidia	Bacteroidales	Porphyromonadaceae	Parabacteroides	Parabacteroides merdae	1.0	-1.3683	0.0	0.1052	0.0	0.2165	0.9471		0.0		0.9972	0.6178767828021949	0.7300855948765943	0.7555534746936075	0.8401713231634109	0.8545265446078735
SRS023835_Baylor_scaffold_46991	ABJK02	Streptococcus infantarius subsp. infantarius ATCC BAA-102	Bacteria	Firmicutes	Bacilli	Lactobacillales	Streptococcaceae	Streptococcus	Streptococcus infantarius	0.8145	-1.3626	0.0	0.0847	2.2073	0.0	0.9499		0.0	0.9916		0.617109768934927	0.7298511907164991	0.7552876648025771	0.8399960694944071	0.8545054088794461
SRS023835_Baylor_scaffold_53030	ABJK02	Streptococcus infantarius subsp. infantarius ATCC BAA-102	Bacteria	Firmicutes	Bacilli	Lactobacillales	Streptococcaceae	Streptococcus	Streptococcus infantarius	0.9345	-1.3635	0.0	0.1741	8.8597	0.0	0.9443		0.0	0.9916		0.6175659877780145	0.7299540161927794	0.7554101605937673	0.8400759807764951	0.8545189456670351
SRS023835_Baylor_scaffold_54511	ADCV01	Veillonella sp. 3_1_44	Bacteria	Firmicutes	Negativicutes	Selenomonadales	Veillonellaceae	Veillonella		0.9656	-1.3655	0.0	0.0954	7.2905	0.0	0.9889		0.0	0.9972		0.6177304829862285	0.7300409495564477	0.7555026780955251	0.8401646062386672	0.8545492851038605
SRS023835_Baylor_scaffold_57922	FP929044.1	[Eubacterium] siraeum 70/3	Bacteria	Firmicutes	Clostridia	Clostridiales	Ruminococcaceae	Ruminiclostridium	[Eubacterium] siraeum	0.9833	-1.3945	0.0	0.0827	9.9035	0.0	0.4986		0.0	0.9889		0.6177957375439311	0.7300556875664302	0.7555199766504109	0.8401653096262041	0.8545525322692462
SRS023835_Baylor_scaffold_58717	ABJK02	Streptococcus infantarius subsp. infantarius ATCC BAA-102	Bacteria	Firmicutes	Bacilli	Lactobacillales	Streptococcaceae	Streptococcus	Streptococcus infantarius	0.8278	-1.3585	0.0	0.1127	3.4112	0.0	0.8301		0.0	0.9916		0.6171606198577927	0.7298599010961725	0.7552981527599578	0.8400072708018714	0.8545011186996229
SRS023835_Baylor_scaffold_58772	ACDK02	Clostridium sp. 7_2_43FAA	Bacteria	Firmicutes	Clostridia	Clostridiales	Clostridiaceae	Clostridium		0.8307	-1.3448	0.0	0.14400000000000002	4.1352	0.0	0.9109		0.0	0.9777		0.6171669619538735	0.7298518639255641	0.7552908468460234	0.8400026797313473	0.8544973757026771
SRS023835_Baylor_scaffold_9853	AEVB01	Streptococcus equinus ATCC 9812	Bacteria	Firmicutes	Bacilli	Lactobacillales	Streptococcaceae	Streptococcus	Streptococcus equinus	0.9468	-1.3563	0.0	0.0197	2.577	0.0	0.8858		0.0	0.9861		0.6176514369629448	0.7299851772939929	0.7554442057952275	0.8401070518535794	0.8545352529312711
SRS023841_Baylor_scaffold_1597	ACPM01	Acinetobacter junii SH205	Bacteria	Proteobacteria	Gammaproteobacteria	Pseudomonadales	Moraxellaceae	Acinetobacter	Acinetobacter junii	0.9109	-1.3446	0.0	0.0825	3.3242	0.0	0.6407		0.0	0.9972		0.6174777877494364	0.7299153728733654	0.7553682756170876	0.8400336726742268	0.8545087846010828
SRS023841_Baylor_scaffold_1895	ABKW02	Clostridium sporogenes ATCC 15579	Bacteria	Firmicutes	Clostridia	Clostridiales	Clostridiaceae	Clostridium	Clostridium sporogenes	0.9211	-1.3153	0.0	0.0945	2.7806	0.0	0.9861		0.0	0.9777		0.6175261004432834	0.7299376635197059	0.7553920224309861	0.8400474497073344	0.8545060917977304
SRS023841_Baylor_scaffold_26291	ACDK02	Clostridium sp. 7_2_43FAA	Bacteria	Firmicutes	Clostridia	Clostridiales	Clostridiaceae	Clostridium		0.8912	-1.3137	0.0	0.0901	1.6607	0.0	0.9554		0.0	0.9777		0.6173858172478995	0.7299086999712914	0.7553572935781803	0.8400494653973248	0.8545368826856671
SRS023847_Baylor_scaffold_764	ADNX01	Peptoclostridium difficile NAP08	Bacteria	Firmicutes	Clostridia	Clostridiales	Peptostreptococcaceae	Peptoclostridium	Peptoclostridium difficile	0.7893	-1.2981	0.0	0.1361	0.9676	0.0	0.9916		0.0	0.9916		0.6170402112821003	0.7298522194833694	0.7552851606299851	0.8399964142466168	0.8545095555255614
SRS023847_Baylor_scaffold_853	AEVB01	Streptococcus equinus ATCC 9812	Bacteria	Firmicutes	Bacilli	Lactobacillales	Streptococcaceae	Streptococcus	Streptococcus equinus	0.9951	-1.3384	0.0	0.0669	9.6049	0.0	0.9415		0.0	0.9916		0.6178767828021949	0.7300855948765943	0.7555534746936075	0.8401713231634109	0.8545265446078735
SRS023914_Baylor_scaffold_10299	AAXE02	Parabacteroides merdae ATCC 43184	Bacteria	Bacteroidetes	Bacteroidia	Bacteroidales	Porphyromonadaceae	Parabacteroides	Parabacteroides merdae	1.0	-1.3634	0.0	0.1456	0.0	0.0222	0.9916		0.0		1.0	0.6178767828021949	0.7300855948765943	0.7555534746936075	0.8401713231634109	0.8545265446078735
SRS023914_Baylor_scaffold_13777	AFBR01	Paraprevotella xylaniphila YIT 11841	Bacteria	Bacteroidetes	Bacteroidia	Bacteroidales	Prevotellaceae	Paraprevotella	Paraprevotella xylaniphila	1.0	-1.375	0.0	0.2626	0.0	0.0175	0.9944		0.0		0.9972	0.6178767828021949	0.7300855948765943	0.7555534746936075	0.8401713231634109	0.8545265446078735
SRS023914_Baylor_scaffold_16486	AAVM02	Bacteroides caccae ATCC 43185	Bacteria	Bacteroidetes	Bacteroidia	Bacteroidales	Bacteroidaceae	Bacteroides	Bacteroides caccae	1.0	-1.3561	0.0	0.1482	0.0	0.2855	0.9526		0.0		1.0	0.6178767828021949	0.7300855948765943	0.7555534746936075	0.8401713231634109	0.8545265446078735
SRS023914_Baylor_scaffold_18616	AEQO01	Prevotella salivae DSM 15606	Bacteria	Bacteroidetes	Bacteroidia	Bacteroidales	Prevotellaceae	Prevotella	Prevotella salivae	0.8887	-1.3674	0.0	0.0893	4.0745	0.0	0.9526		0.0	0.9944		0.6173796920865253	0.7299170858414061	0.7553648923059315	0.8400539402544673	0.8545405291881351
SRS023914_Baylor_scaffold_19096	ADME01	Streptococcus anginosus 1_2_62CV	Bacteria	Firmicutes	Bacilli	Lactobacillales	Streptococcaceae	Streptococcus	Streptococcus anginosus	0.9374	-1.3598	0.0	0.0863	5.1160000000000005	0.0	0.8914		0.0	0.9916		0.6175981300376473	0.7299656498374546	0.7554228798321531	0.8400850328924113	0.854529487373188
SRS023914_Baylor_scaffold_20703	ACBX02	Prevotella copri DSM 18205	Bacteria	Bacteroidetes	Bacteroidia	Bacteroidales	Prevotellaceae	Prevotella	Prevotella copri	1.0	-1.3619	0.0	0.2429	0.0	0.0223	1.0		0.0	0.0028	1.0	0.6178767828021949	0.7300855948765943	0.7555534746936075	0.8401713231634109	0.8545265446078735
SRS023914_Baylor_scaffold_25292	AFFY01	Paraprevotella clara YIT 11840	Bacteria	Bacteroidetes	Bacteroidia	Bacteroidales	Prevotellaceae	Paraprevotella	Paraprevotella clara	0.9996	-1.3623	0.0	0.1225	0.0	0.0018	0.9359		0.0		0.9972	0.6178767828021949	0.7300855948765943	0.7555534746936075	0.8401713231634109	0.8545265446078735
SRS023914_Baylor_scaffold_27312	FP929051.1	Ruminococcus bromii L2-63	Bacteria	Firmicutes	Clostridia	Clostridiales	Ruminococcaceae	Ruminococcus	Ruminococcus bromii	1.0	-1.3231	0.0	0.1155	0.0	0.0841	1.0		0.0	0.0028	1.0	0.6178767828021949	0.7300855948765943	0.7555534746936075	0.8401713231634109	0.8545265446078735
SRS023914_Baylor_scaffold_27408	ABIY02	Bacteroides coprocola DSM 17136	Bacteria	Bacteroidetes	Bacteroidia	Bacteroidales	Bacteroidaceae	Bacteroides	Bacteroides coprocola	1.0	-1.3716	0.0	0.0883	0.0	0.8416	0.8691		0.0	0.0028	1.0	0.6178767828021949	0.7300855948765943	0.7555534746936075	0.8401713231634109	0.8545265446078735
SRS023914_Baylor_scaffold_28096	AECF01	Enterococcus faecalis TX1341	Bacteria	Firmicutes	Bacilli	Lactobacillales	Enterococcaceae	Enterococcus	Enterococcus faecalis	1.0	-1.3547	0.0	0.0672	0.0	0.0106	0.727		0.0	0.0028	0.9916	0.6178767828021949	0.7300855948765943	0.7555534746936075	0.8401713231634109	0.8545265446078735
SRS023914_Baylor_scaffold_30281	AAVM02	Bacteroides caccae ATCC 43185	Bacteria	Bacteroidetes	Bacteroidia	Bacteroidales	Bacteroidaceae	Bacteroides	Bacteroides caccae	1.0	-1.3602	0.0	0.0877	0.0	0.7683	0.9694		0.0		1.0	0.6178767828021949	0.7300855948765943	0.7555534746936075	0.8401713231634109	0.8545265446078735
SRS023914_Baylor_scaffold_30401	AFZZ01	Prevotella stercorea DSM 18206	Bacteria	Bacteroidetes	Bacteroidia	Bacteroidales	Prevotellaceae	Prevotella	Prevotella stercorea	0.9999	-1.3725	0.0	0.2297	3.3242	0.0023	0.9972		0.0	0.9944	1.0	0.6178767828021949	0.7300855948765943	0.7555534746936075	0.8401713231634109	0.8545265446078735
SRS023914_Baylor_scaffold_31725	ACRT01	Bacteroides sp. 3_1_40A	Bacteria	Bacteroidetes	Bacteroidia	Bacteroidales	Bacteroidaceae	Bacteroides		1.0	-1.3491	0.0	0.0652	0.0	0.6446	0.9415		0.0	0.0028	1.0	0.6178767828021949	0.7300855948765943	0.7555534746936075	0.8401713231634109	0.8545265446078735
SRS023914_Baylor_scaffold_33718	AAVM02	Bacteroides caccae ATCC 43185	Bacteria	Bacteroidetes	Bacteroidia	Bacteroidales	Bacteroidaceae	Bacteroides	Bacteroides caccae	1.0	-1.35	0.0	0.1538	0.0	0.4298	1.0		0.0	0.0028	1.0	0.6178767828021949	0.7300855948765943	0.7555534746936075	0.8401713231634109	0.8545265446078735
SRS023914_Baylor_scaffold_35099	ACIO01	[Clostridium] hathewayi DSM 13479	Bacteria	Firmicutes	Clostridia	Clostridiales	Lachnospiraceae	Lachnoclostridium	[Clostridium] hathewayi	1.0	-1.3788	0.0	0.0918	0.0	0.9368	0.7744		0.0		1.0	0.6178767828021949	0.7300855948765943	0.7555534746936075	0.8401713231634109	0.8545265446078735
SRS023914_Baylor_scaffold_35120	ACIO01	[Clostridium] hathewayi DSM 13479	Bacteria	Firmicutes	Clostridia	Clostridiales	Lachnospiraceae	Lachnoclostridium	[Clostridium] hathewayi	1.0	-1.3734	0.0	0.1165	0.0	0.3729	0.9526		0.0	0.0028	0.9972	0.6178767828021949	0.7300855948765943	0.7555534746936075	0.8401713231634109	0.8545265446078735
SRS023914_Baylor_scaffold_35185	AFBN01	Bacteroides fluxus YIT 12057	Bacteria	Bacteroidetes	Bacteroidia	Bacteroidales	Bacteroidaceae	Bacteroides	Bacteroides fluxus	1.0	-1.3613	0.0	0.1001	0.0	0.0123	0.9053		0.0		0.9916	0.6178767828021949	0.7300855948765943	0.7555534746936075	0.8401713231634109	0.8545265446078735
SRS023914_Baylor_scaffold_35312	ABVO01	Bacteroides eggerthii DSM 20697	Bacteria	Bacteroidetes	Bacteroidia	Bacteroidales	Bacteroidaceae	Bacteroides	Bacteroides eggerthii	1.0	-1.3669	0.0	0.1306	0.0	0.0274	0.8942		0.0		0.9972	0.6178767828021949	0.7300855948765943	0.7555534746936075	0.8401713231634109	0.8545265446078735
SRS023914_Baylor_scaffold_35417	AFBR01	Paraprevotella xylaniphila YIT 11841	Bacteria	Bacteroidetes	Bacteroidia	Bacteroidales	Prevotellaceae	Paraprevotella	Paraprevotella xylaniphila	1.0	-1.3551	0.0	0.1989	0.0	0.0219	1.0		0.0		0.9972	0.6178767828021949	0.7300855948765943	0.7555534746936075	0.8401713231634109	0.8545265446078735
SRS023914_Baylor_scaffold_35489	ABIY02	Bacteroides coprocola DSM 17136	Bacteria	Bacteroidetes	Bacteroidia	Bacteroidales	Bacteroidaceae	Bacteroides	Bacteroides coprocola	1.0	-1.348	0.0	0.0704	0.0	0.9725	1.0		0.0	0.0028	1.0	0.6178767828021949	0.7300855948765943	0.7555534746936075	0.8401713231634109	0.8545265446078735
SRS023914_Baylor_scaffold_35608	AFBM01	Bacteroides clarus YIT 12056	Bacteria	Bacteroidetes	Bacteroidia	Bacteroidales	Bacteroidaceae	Bacteroides	Bacteroides clarus	1.0	-1.3757	0.0	0.1271	11.1836	0.0044	0.8774		0.0	0.8858	1.0	0.6178767828021949	0.7300855948765943	0.7555534746936075	0.8401713231634109	0.8545265446078735
SRS023914_Baylor_scaffold_35788	AFFY01	Paraprevotella clara YIT 11840	Bacteria	Bacteroidetes	Bacteroidia	Bacteroidales	Prevotellaceae	Paraprevotella	Paraprevotella clara	1.0	-1.361	0.0	0.1211	0.0	0.2374	0.9276		0.0	0.0028	1.0	0.6178767828021949	0.7300855948765943	0.7555534746936075	0.8401713231634109	0.8545265446078735
SRS023914_Baylor_scaffold_4680	ADLR01	[Clostridium] symbiosum WAL-14673	Bacteria	Firmicutes	Clostridia	Clostridiales	Lachnospiraceae	Lachnoclostridium	[Clostridium] symbiosum	1.0	-1.4037	0.0	0.2931	9.3102	0.0068	0.6741		0.0	0.9749	0.9944	0.6178767828021949	0.7300855948765943	0.7555534746936075	0.8401713231634109	0.8545265446078735
SRS023914_Baylor_scaffold_5392	ACIO01	[Clostridium] hathewayi DSM 13479	Bacteria	Firmicutes	Clostridia	Clostridiales	Lachnospiraceae	Lachnoclostridium	[Clostridium] hathewayi	1.0	-1.3726	0.0	0.0997	0.0	0.9764	1.0		0.0	0.0028	0.9972	0.6178767828021949	0.7300855948765943	0.7555534746936075	0.8401713231634109	0.8545265446078735
SRS023914_Baylor_scaffold_6315	ACBX02	Prevotella copri DSM 18205	Bacteria	Bacteroidetes	Bacteroidia	Bacteroidales	Prevotellaceae	Prevotella	Prevotella copri	1.0	-1.3719999999999999	0.0	0.1718	0.0	0.0122	1.0		0.0	0.0028	1.0	0.6178767828021949	0.7300855948765943	0.7555534746936075	0.8401713231634109	0.8545265446078735
SRS023926_Baylor_scaffold_11170	FP929055.1	Ruminococcus torques L2-14	Bacteria	Firmicutes	Clostridia	Clostridiales	Lachnospiraceae	Blautia	[Ruminococcus] torques	0.9457	-1.3657	0.0	0.1294	0.0	0.0007	0.7131		0.0	0.0028	0.9916	0.6176514369629448	0.7299851772939929	0.7554442057952275	0.8401070518535794	0.8545352529312711
SRS023926_Baylor_scaffold_13446	ABWP01	[Clostridium] hiranonis DSM 13275	Bacteria	Firmicutes	Clostridia	Clostridiales	Peptostreptococcaceae	Peptoclostridium	[Clostridium] hiranonis	0.8736	-1.365	0.0	0.0732	2.9375	0.0	0.8496		0.0	0.9777		0.6173023815908311	0.7299040801981275	0.7553484031285075	0.8400503314865675	0.8545332441078917
SRS023926_Baylor_scaffold_16839	NC_022196.1	Fusobacterium nucleatum subsp. vincentii 3_1_36A2	Bacteria	Fusobacteria	Fusobacteriia	Fusobacteriales	Fusobacteriaceae	Fusobacterium	Fusobacterium nucleatum	1.0	-1.3143	0.0	0.065	1.0788	0.0062	0.9471		0.0	0.9164	1.0	0.6178767828021949	0.7300855948765943	0.7555534746936075	0.8401713231634109	0.8545265446078735
SRS023926_Baylor_scaffold_23723	AAYW02	Clostridium sp. L2-50	Bacteria	Firmicutes	Clostridia	Clostridiales	Clostridiaceae	Clostridium		0.9998	-1.3605	0.0	0.1263	5.1160000000000005	0.0015	0.8496		0.0	0.9666	1.0	0.6178767828021949	0.7300855948765943	0.7555534746936075	0.8401713231634109	0.8545265446078735
SRS023926_Baylor_scaffold_37924	ABKW02	Clostridium sporogenes ATCC 15579	Bacteria	Firmicutes	Clostridia	Clostridiales	Clostridiaceae	Clostridium	Clostridium sporogenes	0.8928	-1.2818	0.0	0.1021	0.7133	0.0	0.9944		0.0	0.9777		0.6173858172478995	0.7299086999712914	0.7553572935781803	0.8400494653973248	0.8545368826856671
SRS023926_Baylor_scaffold_46407	ADVM01	Peptoclostridium difficile NAP07	Bacteria	Firmicutes	Clostridia	Clostridiales	Peptostreptococcaceae	Peptoclostridium	Peptoclostridium difficile	0.8767	-1.3714	0.0	0.0668	3.0366	0.0	0.8329		0.0	0.9916		0.6173192662622617	0.7299151750986544	0.75535999876181	0.8400551591056609	0.8545385026332885
SRS023926_Baylor_scaffold_46627	ADCW01	Veillonella sp. 6_1_27	Bacteria	Firmicutes	Negativicutes	Selenomonadales	Veillonellaceae	Veillonella		0.9878	-1.3574	0.0	0.0762	8.6738	0.0	0.9944		0.0	0.9972		0.6178164591322804	0.7300532659332929	0.7555184433328651	0.8401682049083056	0.8545472614298528
SRS023926_Baylor_scaffold_56934	ADGG01	Fusobacterium periodonticum 1_1_41FAA	Bacteria	Fusobacteria	Fusobacteriia	Fusobacteriales	Fusobacteriaceae	Fusobacterium	Fusobacterium periodonticum	1.0	-1.2053	0.0	0.0458	0.2614	0.0507	0.9944		0.0	0.8942	1.0	0.6178767828021949	0.7300855948765943	0.7555534746936075	0.8401713231634109	0.8545265446078735
SRS023926_Baylor_scaffold_66856	ACDK02	Clostridium sp. 7_2_43FAA	Bacteria	Firmicutes	Clostridia	Clostridiales	Clostridiaceae	Clostridium		0.9003	-1.2956	0.0	0.0846	0.821	0.0	1.0		0.0	0.9777		0.617414479768026	0.7299210805385418	0.755371289262787	0.8400435539972372	0.8545244216877917
SRS023926_Baylor_scaffold_66997	ADVM01	Peptoclostridium difficile NAP07	Bacteria	Firmicutes	Clostridia	Clostridiales	Peptostreptococcaceae	Peptoclostridium	Peptoclostridium difficile	0.8532	-1.329	0.0	0.0713	0.755	0.0	1.0		0.0	0.9916		0.6172402015930253	0.7298788040850682	0.7553202998195038	0.8400461605023992	0.8545253564336279
SRS023926_Baylor_scaffold_67055	ADLP01	Clostridium perfringens WAL-14572	Bacteria	Firmicutes	Clostridia	Clostridiales	Clostridiaceae	Clostridium	Clostridium perfringens	0.9507	-1.2875	0.0	0.0499	0.821	0.0	0.9972		0.0	0.9777		0.6176623601570488	0.7299895946117786	0.7554489305832338	0.8401136193791642	0.854532642272429
SRS023926_Baylor_scaffold_75087	ADNX01	Peptoclostridium difficile NAP08	Bacteria	Firmicutes	Clostridia	Clostridiales	Peptostreptococcaceae	Peptoclostridium	Peptoclostridium difficile	0.9141	-1.2874	0.0	0.0647	0.0	0.0	1.0		0.0			0.6174777877494364	0.7299153728733654	0.7553682756170876	0.8400336726742268	0.8545087846010828
SRS023926_Baylor_scaffold_76252	ADME01	Streptococcus anginosus 1_2_62CV	Bacteria	Firmicutes	Bacilli	Lactobacillales	Streptococcaceae	Streptococcus	Streptococcus anginosus	0.9874	-1.3715	0.0	0.0602	8.5898	0.0	0.9805		0.0	0.9916		0.6178164591322804	0.7300532659332929	0.7555184433328651	0.8401682049083056	0.8545472614298528
SRS023926_Baylor_scaffold_76374	NC_018604.1	Brachyspira pilosicoli WesB	Bacteria	Spirochaetes	Spirochaetia	Brachyspirales	Brachyspiraceae	Brachyspira	Brachyspira pilosicoli	0.9249	-1.3151	0.0	0.078	2.2073	0.0	0.9164		0.0	1.0		0.6175261004432834	0.7299376635197059	0.7553920224309861	0.8400474497073344	0.8545060917977304
SRS023926_Baylor_scaffold_76462	ADVM01	Peptoclostridium difficile NAP07	Bacteria	Firmicutes	Clostridia	Clostridiales	Peptostreptococcaceae	Peptoclostridium	Peptoclostridium difficile	0.8598	-1.3258	0.0	0.0563	0.1054	0.0	1.0		0.0	0.9582		0.6172568034980653	0.7298742479457071	0.755316777436938	0.8400377708181462	0.8545186041518761
SRS023926_Baylor_scaffold_76828	ADLP01	Clostridium perfringens WAL-14572	Bacteria	Firmicutes	Clostridia	Clostridiales	Clostridiaceae	Clostridium	Clostridium perfringens	0.9259	-1.2912	0.0	0.0512	0.0	0.0	1.0		0.0	0.0028		0.6175598177816071	0.7299534378890388	0.7554090123093584	0.8400718652028616	0.8545230044773069
SRS023926_Baylor_scaffold_76844	ADVM01	Peptoclostridium difficile NAP07	Bacteria	Firmicutes	Clostridia	Clostridiales	Peptostreptococcaceae	Peptoclostridium	Peptoclostridium difficile	0.8273	-1.3228	0.0	0.0714	0.0	0.0	1.0		0.0	0.0028		0.6171606198577927	0.7298599010961725	0.7552981527599578	0.8400072708018714	0.8545011186996229
SRS023926_Baylor_scaffold_76864	ADNX01	Peptoclostridium difficile NAP08	Bacteria	Firmicutes	Clostridia	Clostridiales	Peptostreptococcaceae	Peptoclostridium	Peptoclostridium difficile	0.8522	-1.3239	0.0	0.0595	0.0	0.0	1.0		0.0			0.6172402015930253	0.7298788040850682	0.7553202998195038	0.8400461605023992	0.8545253564336279
SRS023926_Baylor_scaffold_76886	ACUO01	Fusobacterium nucleatum subsp. animalis 11_3_2	Bacteria	Fusobacteria	Fusobacteriia	Fusobacteriales	Fusobacteriaceae	Fusobacterium	Fusobacterium nucleatum	0.9925	-1.2108	0.0	0.1	4.0174	0.0	1.0		0.0	0.9526		0.6178284996731479	0.7300733865375554	0.7555394040657621	0.8401666780918771	0.8545385397462391
SRS023926_Baylor_scaffold_76923	ACWE01	Bacillus sp. 7_6_55CFAA_CT2	Bacteria	Firmicutes	Bacilli	Bacillales	Bacillaceae	Bacillus		0.7941	-1.3318	0.0	0.0739	0.0	0.0	1.0		0.0			0.6170461824491443	0.729859229363877	0.7552922931001365	0.8399948329717993	0.8545081724178013
SRS023930_Baylor_scaffold_3656	ACOI02	Streptococcus sp. 2_1_36FAA	Bacteria	Firmicutes	Bacilli	Lactobacillales	Streptococcaceae	Streptococcus		0.9997	-1.3744	0.0	0.0805	18.5172	0.0	1.0		0.0	0.9916		0.6178767828021949	0.7300855948765943	0.7555534746936075	0.8401713231634109	0.8545265446078735
SRS023930_Baylor_scaffold_5187	ACWE01	Bacillus sp. 7_6_55CFAA_CT2	Bacteria	Firmicutes	Bacilli	Bacillales	Bacillaceae	Bacillus		0.8134	-1.3572	0.0	0.0822	1.8326	0.0	1.0		0.0	0.9972		0.617109768934927	0.7298511907164991	0.7552876648025771	0.8399960694944071	0.8545054088794461
SRS023938_Baylor_scaffold_47572	ADCV01	Veillonella sp. 3_1_44	Bacteria	Firmicutes	Negativicutes	Selenomonadales	Veillonellaceae	Veillonella		0.9899	-1.3251	0.0	0.1099	9.0364	0.0	0.8579		0.0	0.9972		0.6178164591322804	0.7300532659332929	0.7555184433328651	0.8401682049083056	0.8545472614298528
SRS023938_Baylor_scaffold_51509	ACUE01	Propionibacterium sp. 5_U_42AFAA	Bacteria	Actinobacteria	Actinobacteria	Propionibacteriales	Propionibacteriaceae	Propionibacterium		0.9809	-1.3989	0.0	0.1878	14.1909	0.0	0.9944		0.0	1.0		0.6177957375439311	0.7300556875664302	0.7555199766504109	0.8401653096262041	0.8545525322692462
SRS023938_Baylor_scaffold_71861	ADVM01	Peptoclostridium difficile NAP07	Bacteria	Firmicutes	Clostridia	Clostridiales	Peptostreptococcaceae	Peptoclostridium	Peptoclostridium difficile	0.784	-1.3122	0.0	0.0992	0.0	0.0	1.0		0.0			0.6170341680756173	0.7298449838265322	0.7552779309468346	0.8399977177119726	0.8545106486244924
SRS023938_Baylor_scaffold_74288	ACIE02	Fusobacterium varium ATCC 27725	Bacteria	Fusobacteria	Fusobacteriia	Fusobacteriales	Fusobacteriaceae	Fusobacterium	Fusobacterium varium	0.9245	-1.2875	0.0	0.0886	1.3471	0.0	1.0		0.0	0.9387		0.6175261004432834	0.7299376635197059	0.7553920224309861	0.8400474497073344	0.8545060917977304
SRS023938_Baylor_scaffold_75090	ABFY02	[Clostridium] scindens ATCC 35704	Bacteria	Firmicutes	Clostridia	Clostridiales	Lachnospiraceae	Lachnoclostridium	[Clostridium] scindens	0.8606	-1.3801	0.0	0.0946	4.2687	0.0	0.4485		0.0	0.9749		0.6172576073756395	0.7298685156517584	0.7553116188501359	0.8400348296298901	0.8545162164724893
SRS023938_Baylor_scaffold_9806	AFQE01	Neisseria macacae ATCC 33926	Bacteria	Proteobacteria	Betaproteobacteria	Neisseriales	Neisseriaceae	Neisseria	Neisseria macacae	0.9635	-1.3909	0.0	0.2115	13.2057	0.0	0.7409		0.0	1.0		0.6177088334089466	0.7300138402608396	0.7554752193988267	0.8401420863594987	0.8545447517576038
SRS023958_Baylor_scaffold_13676	ACIE02	Fusobacterium varium ATCC 27725	Bacteria	Fusobacteria	Fusobacteriia	Fusobacteriales	Fusobacteriaceae	Fusobacterium	Fusobacterium varium	0.8726	-1.3059	0.0	0.1104	1.7148	0.0	0.9833		0.0	0.9526		0.6173023815908311	0.7299040801981275	0.7553484031285075	0.8400503314865675	0.8545332441078917
SRS023958_Baylor_scaffold_14813	ABJK02	Streptococcus infantarius subsp. infantarius ATCC BAA-102	Bacteria	Firmicutes	Bacilli	Lactobacillales	Streptococcaceae	Streptococcus	Streptococcus infantarius	0.9663	-1.3692	0.0	0.081	6.9078	0.0	1.0		0.0	0.9916		0.6177304829862285	0.7300409495564477	0.7555026780955251	0.8401646062386672	0.8545492851038605
SRS023958_Baylor_scaffold_22637	ADCW01	Veillonella sp. 6_1_27	Bacteria	Firmicutes	Negativicutes	Selenomonadales	Veillonellaceae	Veillonella		0.9999	-1.3529	0.0	0.1271	22.3735	0.0	1.0		0.0	0.9972		0.6178767828021949	0.7300855948765943	0.7555534746936075	0.8401713231634109	0.8545265446078735
SRS023958_Baylor_scaffold_23417	AEVB01	Streptococcus equinus ATCC 9812	Bacteria	Firmicutes	Bacilli	Lactobacillales	Streptococcaceae	Streptococcus	Streptococcus equinus	0.9036	-1.36	0.0	0.1174	5.2983	0.0	0.922		0.0	0.9916		0.617414479768026	0.7299210805385418	0.755371289262787	0.8400435539972372	0.8545244216877917
SRS023958_Baylor_scaffold_31185	ADNX01	Peptoclostridium difficile NAP08	Bacteria	Firmicutes	Clostridia	Clostridiales	Peptostreptococcaceae	Peptoclostridium	Peptoclostridium difficile	0.8438	-1.2976	0.0	0.0925	0.0	0.0	1.0		0.0	0.0028		0.6171982242554597	0.7298631272628121	0.7553032150360592	0.8400211350610698	0.8545079559761405
SRS023958_Baylor_scaffold_31592	FP929044.1	[Eubacterium] siraeum 70/3	Bacteria	Firmicutes	Clostridia	Clostridiales	Ruminococcaceae	Ruminiclostridium	[Eubacterium] siraeum	0.8992	-1.4064	0.0	0.1946	10.5887	0.0	0.2591		0.0	0.9889		0.6173923006589811	0.7299128156755781	0.7553622583052133	0.8400498613799064	0.8545297383850992
SRS023958_Baylor_scaffold_33098	ADVM01	Peptoclostridium difficile NAP07	Bacteria	Firmicutes	Clostridia	Clostridiales	Peptostreptococcaceae	Peptoclostridium	Peptoclostridium difficile	0.9144	-1.295	0.0	0.0932	1.5606	0.0	1.0		0.0	0.9916		0.6174777877494364	0.7299153728733654	0.7553682756170876	0.8400336726742268	0.8545087846010828
SRS023958_Baylor_scaffold_34155	ACOI02	Streptococcus sp. 2_1_36FAA	Bacteria	Firmicutes	Bacilli	Lactobacillales	Streptococcaceae	Streptococcus		0.9959	-1.3783	0.0	0.1183	14.0913	0.0	1.0		0.0	0.9916		0.6178767828021949	0.7300855948765943	0.7555534746936075	0.8401713231634109	0.8545265446078735
SRS023958_Baylor_scaffold_34788	ACDC03	Fusobacterium periodonticum 2_1_31	Bacteria	Fusobacteria	Fusobacteriia	Fusobacteriales	Fusobacteriaceae	Fusobacterium	Fusobacterium periodonticum	0.9815	-1.3194	0.0	0.1173	7.6029	0.0	0.9861		0.0	0.9526		0.6177957375439311	0.7300556875664302	0.7555199766504109	0.8401653096262041	0.8545525322692462
SRS023958_Baylor_scaffold_36731	ABXA01	Anaerococcus hydrogenalis DSM 7454	Bacteria	Firmicutes	Clostridia	Clostridiales	Peptoniphilaceae	Anaerococcus	Anaerococcus hydrogenalis	0.8888	-1.3376	0.0	0.1081	3.4738	0.0	0.8886		0.0	1.0		0.6173796920865253	0.7299170858414061	0.7553648923059315	0.8400539402544673	0.8545405291881351
SRS023958_Baylor_scaffold_38910	ADVM01	Peptoclostridium difficile NAP07	Bacteria	Firmicutes	Clostridia	Clostridiales	Peptostreptococcaceae	Peptoclostridium	Peptoclostridium difficile	0.8962	-1.3025	0.0	0.06	0.0	0.0	1.0		0.0			0.6173923006589811	0.7299128156755781	0.7553622583052133	0.8400498613799064	0.8545297383850992
SRS023958_Baylor_scaffold_40417	ACII02	Ruminococcus sp. 5_1_39BFAA	Bacteria	Firmicutes	Clostridia	Clostridiales	Ruminococcaceae	Ruminococcus		1.0	-1.4044	0.0	0.1257	0.0	0.0051	0.4123		0.0	0.0028	1.0	0.6178767828021949	0.7300855948765943	0.7555534746936075	0.8401713231634109	0.8545265446078735
SRS023958_Baylor_scaffold_41833	ABEE02	Parvimonas micra ATCC 33270	Bacteria	Firmicutes	Clostridia	Clostridiales	Peptoniphilaceae	Parvimonas	Parvimonas micra	0.9981	-1.2817	0.0	0.0826	9.9278	0.0	0.9526		0.0	1.0		0.6178767828021949	0.7300855948765943	0.7555534746936075	0.8401713231634109	0.8545265446078735
SRS023958_Baylor_scaffold_42875	ABKW02	Clostridium sporogenes ATCC 15579	Bacteria	Firmicutes	Clostridia	Clostridiales	Clostridiaceae	Clostridium	Clostridium sporogenes	0.8320000000000001	-1.3183	0.0	0.0851	0.4463	0.0	0.9944		0.0	0.9777		0.6171669619538735	0.7298518639255641	0.7552908468460234	0.8400026797313473	0.8544973757026771
SRS023958_Baylor_scaffold_43946	ACXB01	Pediococcus acidilactici 7_4	Bacteria	Firmicutes	Bacilli	Lactobacillales	Lactobacillaceae	Pediococcus	Pediococcus acidilactici	0.7839	-1.3658	0.0	0.0396	0.0	0.0	1.0		0.0	0.0028		0.6170341680756173	0.7298449838265322	0.7552779309468346	0.8399977177119726	0.8545106486244924
SRS023958_Baylor_scaffold_44420	ABYW01	Methanobrevibacter smithii DSM 2375	Archaea	Euryarchaeota	Methanobacteria	Methanobacteriales	Methanobacteriaceae	Methanobrevibacter	Methanobrevibacter smithii	0.7965	-1.3501	0.0	0.077	1.0217	0.0	0.8357		0.0	0.9833		0.6170521253304486	0.7298691403715424	0.7553026054169457	0.8399985616550935	0.8545038496970371
SRS023958_Baylor_scaffold_44593	ABEE02	Parvimonas micra ATCC 33270	Bacteria	Firmicutes	Clostridia	Clostridiales	Peptoniphilaceae	Parvimonas	Parvimonas micra	0.9998	-1.2876	0.0	0.0779	15.0956	0.0	0.9666		0.0	1.0		0.6178767828021949	0.7300855948765943	0.7555534746936075	0.8401713231634109	0.8545265446078735
SRS023958_Baylor_scaffold_44713	ADLP01	Clostridium perfringens WAL-14572	Bacteria	Firmicutes	Clostridia	Clostridiales	Clostridiaceae	Clostridium	Clostridium perfringens	0.8305	-1.3348	0.0	0.1019	1.8971	0.0	0.9972		0.0	0.9777		0.6171669619538735	0.7298518639255641	0.7552908468460234	0.8400026797313473	0.8544973757026771
SRS023958_Baylor_scaffold_44888	ADNX01	Peptoclostridium difficile NAP08	Bacteria	Firmicutes	Clostridia	Clostridiales	Peptostreptococcaceae	Peptoclostridium	Peptoclostridium difficile	0.8067	-1.3261	0.0	0.0757	0.0	0.0	1.0		0.0	0.0028		0.6170787669032961	0.7298587500045491	0.7552937943165565	0.8399963456341009	0.8545039243392432
SRS023958_Baylor_scaffold_44922	ACDK02	Clostridium sp. 7_2_43FAA	Bacteria	Firmicutes	Clostridia	Clostridiales	Clostridiaceae	Clostridium		0.9334	-1.2973	0.0	0.1044	2.7969	0.0	1.0		0.0	0.9777		0.6175659877780145	0.7299540161927794	0.7554101605937673	0.8400759807764951	0.8545189456670351
SRS023958_Baylor_scaffold_44931	ACUO01	Fusobacterium nucleatum subsp. animalis 11_3_2	Bacteria	Fusobacteria	Fusobacteriia	Fusobacteriales	Fusobacteriaceae	Fusobacterium	Fusobacterium nucleatum	0.8536	-1.3638	0.0	0.0649	2.1203	0.0	0.9499		0.0	0.9526		0.6172402015930253	0.7298788040850682	0.7553202998195038	0.8400461605023992	0.8545253564336279
SRS023958_Baylor_scaffold_9953	ACDC03	Fusobacterium periodonticum 2_1_31	Bacteria	Fusobacteria	Fusobacteriia	Fusobacteriales	Fusobacteriaceae	Fusobacterium	Fusobacterium periodonticum	0.9915	-1.3052	0.0	0.1201	8.9713	0.0	0.9861		0.0	0.9526		0.6178284996731479	0.7300733865375554	0.7555394040657621	0.8401666780918771	0.8545385397462391
SRS023964_Baylor_scaffold_47051	ABJK02	Streptococcus infantarius subsp. infantarius ATCC BAA-102	Bacteria	Firmicutes	Bacilli	Lactobacillales	Streptococcaceae	Streptococcus	Streptococcus infantarius	0.9179	-1.3774	0.0	0.1612	8.3774	0.0	0.9944		0.0	0.9916		0.6175032507860636	0.7299101181443929	0.7553640988076776	0.8400347756518931	0.8545020638798471
SRS023964_Baylor_scaffold_64946	ABWP01	[Clostridium] hiranonis DSM 13275	Bacteria	Firmicutes	Clostridia	Clostridiales	Peptostreptococcaceae	Peptoclostridium	[Clostridium] hiranonis	0.8403	-1.3518	0.0	0.0957	2.6037	0.0	1.0		0.0	0.9916		0.6171982242554597	0.7298631272628121	0.7553032150360592	0.8400211350610698	0.8545079559761405
SRS023964_Baylor_scaffold_66017	ACOI02	Streptococcus sp. 2_1_36FAA	Bacteria	Firmicutes	Bacilli	Lactobacillales	Streptococcaceae	Streptococcus		0.9999	-1.3788	0.0	0.1338	23.5383	0.0	0.9889		0.0	0.9916		0.6178767828021949	0.7300855948765943	0.7555534746936075	0.8401713231634109	0.8545265446078735
SRS023964_Baylor_scaffold_66080	ACOI02	Streptococcus sp. 2_1_36FAA	Bacteria	Firmicutes	Bacilli	Lactobacillales	Streptococcaceae	Streptococcus		0.9864	-1.3842	0.0	0.0801	9.8247	0.0	0.9972		0.0	0.9916		0.6178164591322804	0.7300532659332929	0.7555184433328651	0.8401682049083056	0.8545472614298528
SRS023971_Baylor_scaffold_1452	ACGA02	Bacteroides sp. D2	Bacteria	Bacteroidetes	Bacteroidia	Bacteroidales	Bacteroidaceae	Bacteroides		1.0	-1.3432	0.0	0.1253	0.0	0.1404	0.9889		0.0	0.0028	0.9805	0.6178767828021949	0.7300855948765943	0.7555534746936075	0.8401713231634109	0.8545265446078735
SRS023971_Baylor_scaffold_2586	ACAA01	Bacteroides sp. 9_1_42FAA	Bacteria	Bacteroidetes	Bacteroidia	Bacteroidales	Bacteroidaceae	Bacteroides		1.0	-1.3865	0.0	0.2243	0.0	0.0539	0.9053		0.0	0.0028	0.9833	0.6178767828021949	0.7300855948765943	0.7555534746936075	0.8401713231634109	0.8545265446078735
SRS023971_Baylor_scaffold_2648	ADCJ01	Bacteroides sp. 3_1_19	Bacteria	Bacteroidetes	Bacteroidia	Bacteroidales	Bacteroidaceae	Bacteroides		1.0	-1.37	0.0	0.1046	0.0	0.0935	0.7521		0.0	0.0028	1.0	0.6178767828021949	0.7300855948765943	0.7555534746936075	0.8401713231634109	0.8545265446078735
SRS023971_Baylor_scaffold_2938	AEER01	Campylobacter coli JV20	Bacteria	Proteobacteria	Epsilonproteobacteria	Campylobacterales	Campylobacteraceae	Campylobacter	Campylobacter coli	0.8329	-1.3918	0.0	0.0481	2.3434	0.0	0.5989		0.0	0.9944		0.6171669619538735	0.7298518639255641	0.7552908468460234	0.8400026797313473	0.8544973757026771
SRS023971_Baylor_scaffold_4655	ABVO01	Bacteroides eggerthii DSM 20697	Bacteria	Bacteroidetes	Bacteroidia	Bacteroidales	Bacteroidaceae	Bacteroides	Bacteroides eggerthii	1.0	-1.3629	0.0	0.2059	0.0	0.0132	0.9387		0.0	0.0028	0.9805	0.6178767828021949	0.7300855948765943	0.7555534746936075	0.8401713231634109	0.8545265446078735
SRS023971_Baylor_scaffold_5084	ACWR01	Lactobacillus sp. 7_1_47FAA	Bacteria	Firmicutes	Bacilli	Lactobacillales	Lactobacillaceae	Lactobacillus		0.8121	-1.3719999999999999	0.0	0.1196	4.0745	0.0	0.6657		0.0	0.9387		0.617109768934927	0.7298511907164991	0.7552876648025771	0.8399960694944071	0.8545054088794461
SRS023971_Baylor_scaffold_5176	ACPT01	Bacteroides sp. D20	Bacteria	Bacteroidetes	Bacteroidia	Bacteroidales	Bacteroidaceae	Bacteroides		1.0	-1.3498	0.0	0.2509	0.0	0.6718	1.0		0.0		1.0	0.6178767828021949	0.7300855948765943	0.7555534746936075	0.8401713231634109	0.8545265446078735
SRS023971_Baylor_scaffold_5204	ABFK02	Alistipes putredinis DSM 17216	Bacteria	Bacteroidetes	Bacteroidia	Bacteroidales	Rikenellaceae	Alistipes	Alistipes putredinis	1.0	-1.3551	0.0	0.2147	0.0	0.2995	1.0		0.0		1.0	0.6178767828021949	0.7300855948765943	0.7555534746936075	0.8401713231634109	0.8545265446078735
SRS023971_Baylor_scaffold_5444	ACWQ01	Lachnospiraceae bacterium 8_1_57FAA	Bacteria	Firmicutes	Clostridia	Clostridiales	Lachnospiraceae			1.0	-1.3511	0.0	0.0977	0.0	0.0794	0.9972		0.0	0.0028	0.9944	0.6178767828021949	0.7300855948765943	0.7555534746936075	0.8401713231634109	0.8545265446078735
SRS023971_Baylor_scaffold_5921	ACPR01	Bacteroides sp. 2_1_33B	Bacteria	Bacteroidetes	Bacteroidia	Bacteroidales	Bacteroidaceae	Bacteroides		1.0	-1.3598	0.0	0.1164	0.0	0.0628	0.9972		0.0	0.0028	0.9944	0.6178767828021949	0.7300855948765943	0.7555534746936075	0.8401713231634109	0.8545265446078735
SRS023971_Baylor_scaffold_6053	AAVP02	Ruminococcus torques ATCC 27756	Bacteria	Firmicutes	Clostridia	Clostridiales	Lachnospiraceae	Blautia	[Ruminococcus] torques	1.0	-1.3274	0.0	0.1356	0.0	0.9791	1.0		0.0		1.0	0.6178767828021949	0.7300855948765943	0.7555534746936075	0.8401713231634109	0.8545265446078735
SRS023987_Baylor_scaffold_2892	ADME01	Streptococcus anginosus 1_2_62CV	Bacteria	Firmicutes	Bacilli	Lactobacillales	Streptococcaceae	Streptococcus	Streptococcus anginosus	0.9717	-1.3689	0.0	0.0929	7.8341	0.0	0.9944		0.0	0.9916		0.6177577725135349	0.7300461389312649	0.7555090251770241	0.8401665877310411	0.8545521959750468
SRS024009_Baylor_scaffold_13308	ACGA02	Bacteroides sp. D2	Bacteria	Bacteroidetes	Bacteroidia	Bacteroidales	Bacteroidaceae	Bacteroides		1.0	-1.3304	0.0	0.1064	0.0	0.7072	1.0		0.0	0.0028	1.0	0.6178767828021949	0.7300855948765943	0.7555534746936075	0.8401713231634109	0.8545265446078735
SRS024009_Baylor_scaffold_13989	ACDH02	Fusobacterium ulcerans ATCC 49185	Bacteria	Fusobacteria	Fusobacteriia	Fusobacteriales	Fusobacteriaceae	Fusobacterium	Fusobacterium ulcerans	0.8029999999999999	-1.3408	0.0	0.099	1.6094	0.0	0.9972		0.0	0.9526		0.6170777857538092	0.7298641457486661	0.7552986839854425	0.8399993587555834	0.8545063775294849
SRS024009_Baylor_scaffold_14587	ACWE01	Bacillus sp. 7_6_55CFAA_CT2	Bacteria	Firmicutes	Bacilli	Bacillales	Bacillaceae	Bacillus		0.9755	-1.3066	0.0	0.0891	5.1160000000000005	0.0	0.9192		0.0	0.9972		0.6177736373520569	0.7300473499900778	0.7555108525484603	0.8401618552633494	0.8545483479403175
SRS024009_Baylor_scaffold_15752	CBXG01	Bacteroides xylanisolvens SD CC 1b	Bacteria	Bacteroidetes	Bacteroidia	Bacteroidales	Bacteroidaceae	Bacteroides	Bacteroides xylanisolvens	1.0	-1.3534	0.0	0.0571	0.0	0.0099	0.9861		0.0		0.9944	0.6178767828021949	0.7300855948765943	0.7555534746936075	0.8401713231634109	0.8545265446078735
SRS024009_Baylor_scaffold_15866	ADNS01	Corynebacterium ammoniagenes DSM 20306	Bacteria	Actinobacteria	Actinobacteria	Corynebacteriales	Corynebacteriaceae	Corynebacterium	Corynebacterium ammoniagenes	0.8111	-1.3663	0.0	0.1966	7.0277	0.0	0.8301		0.0	1.0		0.617109768934927	0.7298511907164991	0.7552876648025771	0.8399960694944071	0.8545054088794461
SRS024009_Baylor_scaffold_72	AAXE02	Parabacteroides merdae ATCC 43184	Bacteria	Bacteroidetes	Bacteroidia	Bacteroidales	Porphyromonadaceae	Parabacteroides	Parabacteroides merdae	1.0	-1.3641	0.0	0.1412	0.0	0.9795	0.8969		0.0	0.0028	1.0	0.6178767828021949	0.7300855948765943	0.7555534746936075	0.8401713231634109	0.8545265446078735
SRS024015_Baylor_scaffold_12796	ACDI02	Bacteroides dorei 5_1_36/D4	Bacteria	Bacteroidetes	Bacteroidia	Bacteroidales	Bacteroidaceae	Bacteroides	Bacteroides dorei	0.9472	-1.382	0.0	0.1051	7.3826	0.0	0.8886		0.0	0.8858		0.6176514369629448	0.7299851772939929	0.7554442057952275	0.8401070518535794	0.8545352529312711
SRS024015_Baylor_scaffold_17161	FP929059.1	[Eubacterium] siraeum V10Sc8a	Bacteria	Firmicutes	Clostridia	Clostridiales	Ruminococcaceae	Ruminiclostridium	[Eubacterium] siraeum	0.9572	-1.3922	0.0	0.0532	6.2146	0.0	0.376		0.0	0.9889		0.6176812745688034	0.7300051836558196	0.7554654030644826	0.8401345298204116	0.8545540443773813
SRS024015_Baylor_scaffold_17585	ADNX01	Peptoclostridium difficile NAP08	Bacteria	Firmicutes	Clostridia	Clostridiales	Peptostreptococcaceae	Peptoclostridium	Peptoclostridium difficile	0.8041	-1.3552	0.0	0.1321	3.6889	0.0	0.9582		0.0	0.9916		0.6170777857538092	0.7298641457486661	0.7552986839854425	0.8399993587555834	0.8545063775294849
SRS024015_Baylor_scaffold_18390	ACOI02	Streptococcus sp. 2_1_36FAA	Bacteria	Firmicutes	Bacilli	Lactobacillales	Streptococcaceae	Streptococcus		0.9373	-1.3593	0.0	0.0747	4.6052	0.0	0.9916		0.0	0.9916		0.6175981300376473	0.7299656498374546	0.7554228798321531	0.8400850328924113	0.854529487373188
SRS024015_Baylor_scaffold_18598	ADCV01	Veillonella sp. 3_1_44	Bacteria	Firmicutes	Negativicutes	Selenomonadales	Veillonellaceae	Veillonella		0.9993	-1.3821	0.0	0.0856	17.194000000000003	0.0	0.9944		0.0	0.9972		0.6178767828021949	0.7300855948765943	0.7555534746936075	0.8401713231634109	0.8545265446078735
SRS024015_Baylor_scaffold_25005	ACPM01	Acinetobacter junii SH205	Bacteria	Proteobacteria	Gammaproteobacteria	Pseudomonadales	Moraxellaceae	Acinetobacter	Acinetobacter junii	0.8411	-1.3575	0.0	0.0534	1.1087	0.0	0.7688		0.0	0.9972		0.6171982242554597	0.7298631272628121	0.7553032150360592	0.8400211350610698	0.8545079559761405
SRS024015_Baylor_scaffold_27665	FP929048.1	Megamonas hypermegale ART12/1	Bacteria	Firmicutes	Negativicutes	Selenomonadales	Veillonellaceae	Megamonas	Megamonas hypermegale	0.8213	-1.3207	0.0	0.1456	2.9188	0.0	1.0		0.0	0.9972		0.6171413621184357	0.7298628471002145	0.7553004457461472	0.8400056110937694	0.854506985019711
SRS024015_Baylor_scaffold_29479	AEVB01	Streptococcus equinus ATCC 9812	Bacteria	Firmicutes	Bacilli	Lactobacillales	Streptococcaceae	Streptococcus	Streptococcus equinus	0.7898	-1.3415	0.0	0.0646	0.0	0.0	1.0		0.0	0.0028		0.6170402112821003	0.7298522194833694	0.7552851606299851	0.8399964142466168	0.8545095555255614
SRS024015_Baylor_scaffold_32570	AGAC01	Peptoclostridium difficile 70-100-2010	Bacteria	Firmicutes	Clostridia	Clostridiales	Peptostreptococcaceae	Peptoclostridium	Peptoclostridium difficile	0.8618	-1.3574	0.0	0.0177	0.0	0.0	1.0		0.0			0.6172576073756395	0.7298685156517584	0.7553116188501359	0.8400348296298901	0.8545162164724893
SRS024015_Baylor_scaffold_33232	ADCV01	Veillonella sp. 3_1_44	Bacteria	Firmicutes	Negativicutes	Selenomonadales	Veillonellaceae	Veillonella		0.9998	-1.3430000000000002	0.0	0.1665	21.4305	0.0	0.9721		0.0	0.9972		0.6178767828021949	0.7300855948765943	0.7555534746936075	0.8401713231634109	0.8545265446078735
SRS024015_Baylor_scaffold_4213	AEQO01	Prevotella salivae DSM 15606	Bacteria	Bacteroidetes	Bacteroidia	Bacteroidales	Prevotellaceae	Prevotella	Prevotella salivae	0.8169	-1.3852	0.0	0.1375	5.5215	0.0	0.6713		0.0	0.9944		0.6171156242365492	0.7298582686952213	0.755294849400196	0.8399947029581469	0.8545041415814822
SRS024015_Baylor_scaffold_46592	ACDK02	Clostridium sp. 7_2_43FAA	Bacteria	Firmicutes	Clostridia	Clostridiales	Clostridiaceae	Clostridium		0.8334	-1.3426	0.0	0.0712	1.0217	0.0	0.9833		0.0	0.9777		0.6171669619538735	0.7298518639255641	0.7552908468460234	0.8400026797313473	0.8544973757026771
SRS024015_Baylor_scaffold_51412	ADCV01	Veillonella sp. 3_1_44	Bacteria	Firmicutes	Negativicutes	Selenomonadales	Veillonellaceae	Veillonella		0.9935	-1.3796	0.0	0.1619	14.8625	0.0	1.0		0.0	0.9972		0.6178284996731479	0.7300733865375554	0.7555394040657621	0.8401666780918771	0.8545385397462391
SRS024015_Baylor_scaffold_52030	AGAC01	Peptoclostridium difficile 70-100-2010	Bacteria	Firmicutes	Clostridia	Clostridiales	Peptostreptococcaceae	Peptoclostridium	Peptoclostridium difficile	0.8190000000000001	-1.3302	0.0	0.1101	1.8326	0.0	0.9972		0.0	0.9916		0.6171156242365492	0.7298582686952213	0.755294849400196	0.8399947029581469	0.8545041415814822
SRS024015_Baylor_scaffold_53766	AEQO01	Prevotella salivae DSM 15606	Bacteria	Bacteroidetes	Bacteroidia	Bacteroidales	Prevotellaceae	Prevotella	Prevotella salivae	1.0	-1.3532	0.0	0.1387	15.0743	0.3409	1.0		0.0	0.9944	1.0	0.6178767828021949	0.7300855948765943	0.7555534746936075	0.8401713231634109	0.8545265446078735
SRS024015_Baylor_scaffold_54329	AGAC01	Peptoclostridium difficile 70-100-2010	Bacteria	Firmicutes	Clostridia	Clostridiales	Peptostreptococcaceae	Peptoclostridium	Peptoclostridium difficile	0.8159	-1.3248	0.0	0.1145	1.7148	0.0	1.0		0.0	0.9916		0.6171156242365492	0.7298582686952213	0.755294849400196	0.8399947029581469	0.8545041415814822
SRS024015_Baylor_scaffold_54546	ACWR01	Lactobacillus sp. 7_1_47FAA	Bacteria	Firmicutes	Bacilli	Lactobacillales	Lactobacillaceae	Lactobacillus		0.8231	-1.3444	0.0	0.0976	2.0402	0.0	0.9777		0.0	0.9387		0.6171413621184357	0.7298628471002145	0.7553004457461472	0.8400056110937694	0.854506985019711
SRS024015_Baylor_scaffold_54579	ADLP01	Clostridium perfringens WAL-14572	Bacteria	Firmicutes	Clostridia	Clostridiales	Clostridiaceae	Clostridium	Clostridium perfringens	0.8058	-1.3658	0.0	0.069	1.5606	0.0	0.9972		0.0	0.9777		0.6170787669032961	0.7298587500045491	0.7552937943165565	0.8399963456341009	0.8545039243392432
SRS024015_Baylor_scaffold_54655	ACGL01	Enterococcus faecalis TX0104	Bacteria	Firmicutes	Bacilli	Lactobacillales	Enterococcaceae	Enterococcus	Enterococcus faecalis	0.7848	-1.3364	0.0	0.0885	0.6931	0.0	1.0		0.0	0.9499		0.6170341680756173	0.7298449838265322	0.7552779309468346	0.8399977177119726	0.8545106486244924
SRS024015_Baylor_scaffold_54670	AEVB01	Streptococcus equinus ATCC 9812	Bacteria	Firmicutes	Bacilli	Lactobacillales	Streptococcaceae	Streptococcus	Streptococcus equinus	0.9928	-1.3765	0.0	0.1359	13.3708	0.0	1.0		0.0	0.9916		0.6178284996731479	0.7300733865375554	0.7555394040657621	0.8401666780918771	0.8545385397462391
SRS024015_Baylor_scaffold_54699	ACCH01	Bacteroides cellulosilyticus DSM 14838	Bacteria	Bacteroidetes	Bacteroidia	Bacteroidales	Bacteroidaceae	Bacteroides	Bacteroides cellulosilyticus	1.0	-1.386	0.0	0.0967	0.0	0.0027	0.7659999999999999		0.0	0.0028	1.0	0.6178767828021949	0.7300855948765943	0.7555534746936075	0.8401713231634109	0.8545265446078735
SRS024015_Baylor_scaffold_54715	NC_010376.1	Finegoldia magna ATCC 29328	Bacteria	Firmicutes	Clostridia	Clostridiales	Peptoniphilaceae	Finegoldia	Finegoldia magna	0.8365	-1.3544	0.0	0.0994	2.8134	0.0	0.8997		0.0	1.0		0.6171886744569548	0.7298599772595796	0.7552997807121713	0.8400155563536648	0.8545109018071116
SRS024017_Baylor_scaffold_4245	ADME01	Streptococcus anginosus 1_2_62CV	Bacteria	Firmicutes	Bacilli	Lactobacillales	Streptococcaceae	Streptococcus	Streptococcus anginosus	0.9944	-1.3748	0.0	0.0433	10.0155	0.0	0.9972		0.0	0.9916		0.6178284996731479	0.7300733865375554	0.7555394040657621	0.8401666780918771	0.8545385397462391
SRS024021_Baylor_scaffold_34398	ACOI02	Streptococcus sp. 2_1_36FAA	Bacteria	Firmicutes	Bacilli	Lactobacillales	Streptococcaceae	Streptococcus		0.9743	-1.3508	0.0	0.0592	5.8091	0.0	0.9053		0.0	0.9916		0.6177577725135349	0.7300461389312649	0.7555090251770241	0.8401665877310411	0.8545521959750468
SRS024021_Baylor_scaffold_35798	AGCN01	Listeria innocua ATCC 33091	Bacteria	Firmicutes	Bacilli	Bacillales	Listeriaceae	Listeria	Listeria innocua	0.9814	-1.3489	0.0	0.0874	7.7107	0.0	0.9861		0.0	0.9972		0.6177957375439311	0.7300556875664302	0.7555199766504109	0.8401653096262041	0.8545525322692462
SRS024021_Baylor_scaffold_7839	AFQE01	Neisseria macacae ATCC 33926	Bacteria	Proteobacteria	Betaproteobacteria	Neisseriales	Neisseriaceae	Neisseria	Neisseria macacae	0.9512	-1.3462	0.0	0.2371	11.4547	0.0	1.0		0.0	1.0		0.6176623601570488	0.7299895946117786	0.7554489305832338	0.8401136193791642	0.854532642272429
SRS024075_LANL_scaffold_10186	ADVM01	Peptoclostridium difficile NAP07	Bacteria	Firmicutes	Clostridia	Clostridiales	Peptostreptococcaceae	Peptoclostridium	Peptoclostridium difficile	0.8366	-1.3526	0.0	0.1727	5.8091	0.0	0.9944		0.0	0.9916		0.6171886744569548	0.7298599772595796	0.7552997807121713	0.8400155563536648	0.8545109018071116
SRS024075_LANL_scaffold_1103	ADME01	Streptococcus anginosus 1_2_62CV	Bacteria	Firmicutes	Bacilli	Lactobacillales	Streptococcaceae	Streptococcus	Streptococcus anginosus	0.8531	-1.3746	0.0	0.1506	6.2146	0.0	0.7994		0.0	0.9916		0.6172402015930253	0.7298788040850682	0.7553202998195038	0.8400461605023992	0.8545253564336279
SRS024075_LANL_scaffold_11425	ACRS01	Bacteroides sp. 3_1_23	Bacteria	Bacteroidetes	Bacteroidia	Bacteroidales	Bacteroidaceae	Bacteroides		1.0	-1.3769	0.0	0.1465	0.0	0.028999999999999998	0.8635		0.0		0.9972	0.6178767828021949	0.7300855948765943	0.7555534746936075	0.8401713231634109	0.8545265446078735
SRS024075_LANL_scaffold_11429	AAVP02	Ruminococcus torques ATCC 27756	Bacteria	Firmicutes	Clostridia	Clostridiales	Lachnospiraceae	Blautia	[Ruminococcus] torques	0.9999	-1.3654	0.0	0.1481	0.0	0.0022	0.805		0.0	0.0028	1.0	0.6178767828021949	0.7300855948765943	0.7555534746936075	0.8401713231634109	0.8545265446078735
SRS024075_LANL_scaffold_13714	CBXG01	Bacteroides xylanisolvens SD CC 1b	Bacteria	Bacteroidetes	Bacteroidia	Bacteroidales	Bacteroidaceae	Bacteroides	Bacteroides xylanisolvens	1.0	-1.3461	0.0	0.1458	0.0	0.031	0.9443		0.0	0.0028	0.9777	0.6178767828021949	0.7300855948765943	0.7555534746936075	0.8401713231634109	0.8545265446078735
SRS024075_LANL_scaffold_16563	ABGC03	Clostridium sp. SS2/1	Bacteria	Firmicutes	Clostridia	Clostridiales	Clostridiaceae	Clostridium		0.9373	-1.3727	0.0	0.0885	5.8091	0.0	0.8802		0.0	0.9777		0.6175981300376473	0.7299656498374546	0.7554228798321531	0.8400850328924113	0.854529487373188
SRS024075_LANL_scaffold_17737	ACDK02	Clostridium sp. 7_2_43FAA	Bacteria	Firmicutes	Clostridia	Clostridiales	Clostridiaceae	Clostridium		0.815	-1.284	0.0	0.1194	0.0	0.0	1.0		0.0	0.0028		0.617109768934927	0.7298511907164991	0.7552876648025771	0.8399960694944071	0.8545054088794461
SRS024075_LANL_scaffold_18687	FP929045.1	Faecalibacterium prausnitzii L2-6	Bacteria	Firmicutes	Clostridia	Clostridiales	Ruminococcaceae	Faecalibacterium	Faecalibacterium prausnitzii	1.0	-1.3608	0.0	0.1568	0.0	0.0062	0.9944		0.0		1.0	0.6178767828021949	0.7300855948765943	0.7555534746936075	0.8401713231634109	0.8545265446078735
SRS024075_LANL_scaffold_2128	ACHG01	Lactobacillus reuteri CF48-3A	Bacteria	Firmicutes	Bacilli	Lactobacillales	Lactobacillaceae	Lactobacillus	Lactobacillus reuteri	0.7857	-1.3679	0.0	0.0892	2.2073	0.0	0.9944		0.0	0.9387		0.6170402112821003	0.7298522194833694	0.7552851606299851	0.8399964142466168	0.8545095555255614
SRS024075_LANL_scaffold_22157	ADKO01	Bacteroides vulgatus PC510	Bacteria	Bacteroidetes	Bacteroidia	Bacteroidales	Bacteroidaceae	Bacteroides	Bacteroides vulgatus	1.0	-1.3387	0.0	0.1371	0.0	0.7972	1.0		0.0	0.0028	0.9972	0.6178767828021949	0.7300855948765943	0.7555534746936075	0.8401713231634109	0.8545265446078735
SRS024075_LANL_scaffold_23075	ADBG01	Clostridium sp. D5	Bacteria	Firmicutes	Clostridia	Clostridiales	Clostridiaceae	Clostridium		0.8848	-1.3477	0.0	0.0451	1.204	0.0	0.9944		0.0	0.9777		0.6173512684969463	0.7299081458622315	0.7553544669912098	0.8400556866156649	0.8545404489797338
SRS024075_LANL_scaffold_23783	AAYG02	Ruminococcus gnavus ATCC 29149	Bacteria	Firmicutes	Clostridia	Clostridiales	Lachnospiraceae	Blautia	[Ruminococcus] gnavus	0.8432	-1.3711	0.0	0.1371	5.2983	0.0	0.9638		0.0	0.9833		0.6171982242554597	0.7298631272628121	0.7553032150360592	0.8400211350610698	0.8545079559761405
SRS024075_LANL_scaffold_23918	ADNX01	Peptoclostridium difficile NAP08	Bacteria	Firmicutes	Clostridia	Clostridiales	Peptostreptococcaceae	Peptoclostridium	Peptoclostridium difficile	0.9076	-1.2844	0.0	0.0739	0.0513	0.0	1.0		0.0	0.9359		0.6174523502118718	0.7299207082886738	0.7553726080497309	0.8400330533492869	0.8545156007768538
SRS024075_LANL_scaffold_24378	CBXG01	Bacteroides xylanisolvens SD CC 1b	Bacteria	Bacteroidetes	Bacteroidia	Bacteroidales	Bacteroidaceae	Bacteroides	Bacteroides xylanisolvens	1.0	-1.3539	0.0	0.0999	0.0	0.0181	0.9694		0.0	0.0028	1.0	0.6178767828021949	0.7300855948765943	0.7555534746936075	0.8401713231634109	0.8545265446078735
SRS024075_LANL_scaffold_24398	ACRT01	Bacteroides sp. 3_1_40A	Bacteria	Bacteroidetes	Bacteroidia	Bacteroidales	Bacteroidaceae	Bacteroides		1.0	-1.3256	0.0	0.125	0.0	0.9698	1.0		0.0	0.0028	1.0	0.6178767828021949	0.7300855948765943	0.7555534746936075	0.8401713231634109	0.8545265446078735
SRS024075_LANL_scaffold_26	AFBM01	Bacteroides clarus YIT 12056	Bacteria	Bacteroidetes	Bacteroidia	Bacteroidales	Bacteroidaceae	Bacteroides	Bacteroides clarus	1.0	-1.37	0.0	0.2795	0.0	0.0344	0.9833		0.0	0.0028	0.9916	0.6178767828021949	0.7300855948765943	0.7555534746936075	0.8401713231634109	0.8545265446078735
SRS024075_LANL_scaffold_3320	ADLP01	Clostridium perfringens WAL-14572	Bacteria	Firmicutes	Clostridia	Clostridiales	Clostridiaceae	Clostridium	Clostridium perfringens	0.9429	-1.3036	0.0	0.1112	3.7723	0.0	1.0		0.0	0.9777		0.6176354226554978	0.7299747497178656	0.7554333314869719	0.8401027033174409	0.8545394511959634
SRS024075_LANL_scaffold_3345	FP929044.1	[Eubacterium] siraeum 70/3	Bacteria	Firmicutes	Clostridia	Clostridiales	Ruminococcaceae	Ruminiclostridium	[Eubacterium] siraeum	0.9764	-1.3852	0.0	0.0916	8.9952	0.0	0.3788		0.0	0.9889		0.6177736373520569	0.7300473499900778	0.7555108525484603	0.8401618552633494	0.8545483479403175
SRS024075_LANL_scaffold_5204	ABXI02	Bacteroides finegoldii DSM 17565	Bacteria	Bacteroidetes	Bacteroidia	Bacteroidales	Bacteroidaceae	Bacteroides	Bacteroides finegoldii	1.0	-1.3665	0.0	0.1771	0.0	0.0988	0.9916		0.0	0.0028	0.9916	0.6178767828021949	0.7300855948765943	0.7555534746936075	0.8401713231634109	0.8545265446078735
SRS024075_LANL_scaffold_638	FP929043.1	Eubacterium rectale M104/1	Bacteria	Firmicutes	Clostridia	Clostridiales	Eubacteriaceae	Eubacterium	Eubacterium rectale	1.0	-1.3524	0.0	0.0983	11.2054	0.0857	0.9666		0.0	0.9889	1.0	0.6178767828021949	0.7300855948765943	0.7555534746936075	0.8401713231634109	0.8545265446078735
SRS024075_LANL_scaffold_6989	ACBW01	Bacteroides coprophilus DSM 18228 = JCM 13818	Bacteria	Bacteroidetes	Bacteroidia	Bacteroidales	Bacteroidaceae	Bacteroides	Bacteroides coprophilus	1.0	-1.3897	0.0	0.24	0.0	0.0117	0.7939		0.0		0.9833	0.6178767828021949	0.7300855948765943	0.7555534746936075	0.8401713231634109	0.8545265446078735
SRS024075_LANL_scaffold_7576	ADGG01	Fusobacterium periodonticum 1_1_41FAA	Bacteria	Fusobacteria	Fusobacteriia	Fusobacteriales	Fusobacteriaceae	Fusobacterium	Fusobacterium periodonticum	0.9129999999999999	-1.298	0.0	0.1042	2.1203	0.0	0.9861		0.0	0.9526		0.6174777877494364	0.7299153728733654	0.7553682756170876	0.8400336726742268	0.8545087846010828
SRS024075_LANL_scaffold_8785	ACPT01	Bacteroides sp. D20	Bacteria	Bacteroidetes	Bacteroidia	Bacteroidales	Bacteroidaceae	Bacteroides		1.0	-1.3602	0.0	0.2122	0.0	0.2743	0.9944		0.0		1.0	0.6178767828021949	0.7300855948765943	0.7555534746936075	0.8401713231634109	0.8545265446078735
SRS024081_LANL_scaffold_10012	ACDC03	Fusobacterium periodonticum 2_1_31	Bacteria	Fusobacteria	Fusobacteriia	Fusobacteriales	Fusobacteriaceae	Fusobacterium	Fusobacterium periodonticum	1.0	-1.1768	0.0	0.1367	2.2073	0.0237	0.9805		0.0	0.9081	0.9972	0.6178767828021949	0.7300855948765943	0.7555534746936075	0.8401713231634109	0.8545265446078735
SRS024081_LANL_scaffold_12500	ABKW02	Clostridium sporogenes ATCC 15579	Bacteria	Firmicutes	Clostridia	Clostridiales	Clostridiaceae	Clostridium	Clostridium sporogenes	0.838	-1.3144	0.0	0.0778	0.0619	0.0	1.0		0.0	0.9638		0.6171886744569548	0.7298599772595796	0.7552997807121713	0.8400155563536648	0.8545109018071116
SRS024081_LANL_scaffold_13655	AEQO01	Prevotella salivae DSM 15606	Bacteria	Bacteroidetes	Bacteroidia	Bacteroidales	Prevotellaceae	Prevotella	Prevotella salivae	0.9352	-1.3605	0.0	0.1407	7.3447	0.0	0.9944		0.0	0.9944		0.6175981300376473	0.7299656498374546	0.7554228798321531	0.8400850328924113	0.854529487373188
SRS024081_LANL_scaffold_23036	ACPM01	Acinetobacter junii SH205	Bacteria	Proteobacteria	Gammaproteobacteria	Pseudomonadales	Moraxellaceae	Acinetobacter	Acinetobacter junii	0.8925	-1.3641	0.0	0.05	2.3645	0.0	0.7493		0.0	0.9972		0.6173858172478995	0.7299086999712914	0.7553572935781803	0.8400494653973248	0.8545368826856671
SRS024081_LANL_scaffold_32432	ACDB02	Fusobacterium mortiferum ATCC 9817	Bacteria	Fusobacteria	Fusobacteriia	Fusobacteriales	Fusobacteriaceae	Fusobacterium	Fusobacterium mortiferum	1.0	-1.2291	0.0	0.1413	1.8971	0.0019	0.9248		0.0	0.9526	0.9972	0.6178767828021949	0.7300855948765943	0.7555534746936075	0.8401713231634109	0.8545265446078735
SRS024081_LANL_scaffold_33343	AGAC01	Peptoclostridium difficile 70-100-2010	Bacteria	Firmicutes	Clostridia	Clostridiales	Peptostreptococcaceae	Peptoclostridium	Peptoclostridium difficile	0.8124	-1.3213	0.0	0.0789	0.0	0.0	1.0		0.0	0.0028		0.617109768934927	0.7298511907164991	0.7552876648025771	0.8399960694944071	0.8545054088794461
SRS024081_LANL_scaffold_3390	NZ_CM002368.1	Fusobacterium nucleatum subsp. animalis 21_1A	Bacteria	Fusobacteria	Fusobacteriia	Fusobacteriales	Fusobacteriaceae	Fusobacterium	Fusobacterium nucleatum	1.0	-1.1992	0.0	0.1292	2.577	0.004	0.9805		0.0	0.8524	1.0	0.6178767828021949	0.7300855948765943	0.7555534746936075	0.8401713231634109	0.8545265446078735
SRS024081_LANL_scaffold_37693	ADVM01	Peptoclostridium difficile NAP07	Bacteria	Firmicutes	Clostridia	Clostridiales	Peptostreptococcaceae	Peptoclostridium	Peptoclostridium difficile	0.8492	-1.328	0.0	0.0563	0.0	0.0	1.0		0.0			0.6172200630279939	0.7298903387907497	0.7553309468249246	0.8400530411198267	0.854530724496131
SRS024081_LANL_scaffold_37784	ADLP01	Clostridium perfringens WAL-14572	Bacteria	Firmicutes	Clostridia	Clostridiales	Clostridiaceae	Clostridium	Clostridium perfringens	0.8478	-1.3095	0.0	0.0775	0.0	0.0	1.0		0.0	0.0028		0.6172200630279939	0.7298903387907497	0.7553309468249246	0.8400530411198267	0.854530724496131
SRS024081_LANL_scaffold_39566	ACWE01	Bacillus sp. 7_6_55CFAA_CT2	Bacteria	Firmicutes	Bacilli	Bacillales	Bacillaceae	Bacillus		0.8125	-1.328	0.0	0.0714	0.0	0.0	1.0		0.0	0.0028		0.617109768934927	0.7298511907164991	0.7552876648025771	0.8399960694944071	0.8545054088794461
SRS024081_LANL_scaffold_4234	ADNX01	Peptoclostridium difficile NAP08	Bacteria	Firmicutes	Clostridia	Clostridiales	Peptostreptococcaceae	Peptoclostridium	Peptoclostridium difficile	0.9806	-1.192	0.0	0.1261	1.8971	0.0	0.9972		0.0	0.9276		0.6177957375439311	0.7300556875664302	0.7555199766504109	0.8401653096262041	0.8545525322692462
SRS024081_LANL_scaffold_54180	ADBG01	Clostridium sp. D5	Bacteria	Firmicutes	Clostridia	Clostridiales	Clostridiaceae	Clostridium		0.9297	-1.3588	0.0	0.0579	3.5756	0.0	0.8997		0.0	0.9777		0.6175598177816071	0.7299534378890388	0.7554090123093584	0.8400718652028616	0.8545230044773069
SRS024081_LANL_scaffold_60115	ACUO01	Fusobacterium nucleatum subsp. animalis 11_3_2	Bacteria	Fusobacteria	Fusobacteriia	Fusobacteriales	Fusobacteriaceae	Fusobacterium	Fusobacterium nucleatum	0.9865	-1.215	0.0	0.1654	5.5215	0.0	1.0		0.0	0.9526		0.6178164591322804	0.7300532659332929	0.7555184433328651	0.8401682049083056	0.8545472614298528
SRS024081_LANL_scaffold_61305	ACDB02	Fusobacterium mortiferum ATCC 9817	Bacteria	Fusobacteria	Fusobacteriia	Fusobacteriales	Fusobacteriaceae	Fusobacterium	Fusobacterium mortiferum	0.9356	-1.3183	0.0	0.0828	2.9565	0.0	0.9833		0.0	0.9526		0.6175981300376473	0.7299656498374546	0.7554228798321531	0.8400850328924113	0.854529487373188
SRS024081_LANL_scaffold_62282	ABJK02	Streptococcus infantarius subsp. infantarius ATCC BAA-102	Bacteria	Firmicutes	Bacilli	Lactobacillales	Streptococcaceae	Streptococcus	Streptococcus infantarius	0.9103	-1.3615	0.0	0.0924	4.5099	0.0	0.9415		0.0	0.9916		0.6174777877494364	0.7299153728733654	0.7553682756170876	0.8400336726742268	0.8545087846010828
SRS024081_LANL_scaffold_69748	ADBG01	Clostridium sp. D5	Bacteria	Firmicutes	Clostridia	Clostridiales	Clostridiaceae	Clostridium		0.8634	-1.3537	0.0	0.1037	3.4738	0.0	0.9666		0.0	0.9777		0.6172576073756395	0.7298685156517584	0.7553116188501359	0.8400348296298901	0.8545162164724893
SRS024081_LANL_scaffold_69963	ABJK02	Streptococcus infantarius subsp. infantarius ATCC BAA-102	Bacteria	Firmicutes	Bacilli	Lactobacillales	Streptococcaceae	Streptococcus	Streptococcus infantarius	0.9787	-1.3801	0.0	0.1146	9.9696	0.0	0.9638		0.0	0.9916		0.6177736373520569	0.7300473499900778	0.7555108525484603	0.8401618552633494	0.8545483479403175
SRS024081_LANL_scaffold_71910	ACWJ01	Campylobacter sp. 10_1_50	Bacteria	Proteobacteria	Epsilonproteobacteria	Campylobacterales	Campylobacteraceae	Campylobacter		0.9931	-1.3388	0.0	0.1442	12.044	0.0	1.0		0.0	0.9944		0.6178284996731479	0.7300733865375554	0.7555394040657621	0.8401666780918771	0.8545385397462391
SRS024081_LANL_scaffold_73425	ADCV01	Veillonella sp. 3_1_44	Bacteria	Firmicutes	Negativicutes	Selenomonadales	Veillonellaceae	Veillonella		0.9821	-1.3394	0.0	0.0924	7.5636	0.0	0.9276		0.0	0.9972		0.6177957375439311	0.7300556875664302	0.7555199766504109	0.8401653096262041	0.8545525322692462
SRS024081_LANL_scaffold_73816	ACWJ01	Campylobacter sp. 10_1_50	Bacteria	Proteobacteria	Epsilonproteobacteria	Campylobacterales	Campylobacteraceae	Campylobacter		1.0	-1.3182	0.0	0.0835	0.0	0.3743	1.0		0.0	0.0028	1.0	0.6178767828021949	0.7300855948765943	0.7555534746936075	0.8401713231634109	0.8545265446078735
SRS024081_LANL_scaffold_74236	AEVB01	Streptococcus equinus ATCC 9812	Bacteria	Firmicutes	Bacilli	Lactobacillales	Streptococcaceae	Streptococcus	Streptococcus equinus	0.9998	-1.3665	0.0	0.0506	18.352999999999998	0.0	0.9916		0.0	0.9916		0.6178767828021949	0.7300855948765943	0.7555534746936075	0.8401713231634109	0.8545265446078735
SRS024081_LANL_scaffold_75010	ADBG01	Clostridium sp. D5	Bacteria	Firmicutes	Clostridia	Clostridiales	Clostridiaceae	Clostridium		0.8363	-1.3675	0.0	0.0416	0.9943	0.0	0.9248		0.0	0.9749		0.6171886744569548	0.7298599772595796	0.7552997807121713	0.8400155563536648	0.8545109018071116
SRS024081_LANL_scaffold_75561	AGCN01	Listeria innocua ATCC 33091	Bacteria	Firmicutes	Bacilli	Bacillales	Listeriaceae	Listeria	Listeria innocua	0.8247	-1.3504	0.0	0.0869	1.8971	0.0	0.9833		0.0	0.9972		0.6171413621184357	0.7298628471002145	0.7553004457461472	0.8400056110937694	0.854506985019711
SRS024081_LANL_scaffold_75565	ADVM01	Peptoclostridium difficile NAP07	Bacteria	Firmicutes	Clostridia	Clostridiales	Peptostreptococcaceae	Peptoclostridium	Peptoclostridium difficile	0.8607	-1.307	0.0	0.0743	0.0	0.0	1.0		0.0	0.0028		0.6172576073756395	0.7298685156517584	0.7553116188501359	0.8400348296298901	0.8545162164724893
SRS024087_LANL_scaffold_10220	FP929044.1	[Eubacterium] siraeum 70/3	Bacteria	Firmicutes	Clostridia	Clostridiales	Ruminococcaceae	Ruminiclostridium	[Eubacterium] siraeum	0.9317	-1.3795	0.0	0.1241	7.4021	0.0	0.4735		0.0	0.9889		0.6175659877780145	0.7299540161927794	0.7554101605937673	0.8400759807764951	0.8545189456670351
SRS024087_LANL_scaffold_47003	AGWJ02	Fusobacterium ulcerans 12-1B	Bacteria	Fusobacteria	Fusobacteriia	Fusobacteriales	Fusobacteriaceae	Fusobacterium	Fusobacterium ulcerans	0.8608	-1.2921	0.0	0.1	0.3857	0.0	1.0		0.0	0.7911		0.6172576073756395	0.7298685156517584	0.7553116188501359	0.8400348296298901	0.8545162164724893
SRS024087_LANL_scaffold_53905	ADLP01	Clostridium perfringens WAL-14572	Bacteria	Firmicutes	Clostridia	Clostridiales	Clostridiaceae	Clostridium	Clostridium perfringens	0.8773	-1.2819999999999998	0.0	0.156	2.6173	0.0	0.9749		0.0	0.9694		0.6173192662622617	0.7299151750986544	0.75535999876181	0.8400551591056609	0.8545385026332885
SRS024087_LANL_scaffold_55911	ADLP01	Clostridium perfringens WAL-14572	Bacteria	Firmicutes	Clostridia	Clostridiales	Clostridiaceae	Clostridium	Clostridium perfringens	0.8967	-1.3124	0.0	0.1065	2.4304	0.0	0.961		0.0	0.9777		0.6173923006589811	0.7299128156755781	0.7553622583052133	0.8400498613799064	0.8545297383850992
SRS024087_LANL_scaffold_59271	AGWJ02	Fusobacterium ulcerans 12-1B	Bacteria	Fusobacteria	Fusobacteriia	Fusobacteriales	Fusobacteriaceae	Fusobacterium	Fusobacterium ulcerans	0.8415	-1.2941	0.0	0.0974	0.0	0.0	1.0		0.0			0.6171982242554597	0.7298631272628121	0.7553032150360592	0.8400211350610698	0.8545079559761405
SRS024087_LANL_scaffold_75252	ABKW02	Clostridium sporogenes ATCC 15579	Bacteria	Firmicutes	Clostridia	Clostridiales	Clostridiaceae	Clostridium	Clostridium sporogenes	0.8813	-1.3454	0.0	0.0496	1.204	0.0	0.9777		0.0	0.9777		0.6173512684969463	0.7299081458622315	0.7553544669912098	0.8400556866156649	0.8545404489797338
SRS024087_LANL_scaffold_75664	ACWJ01	Campylobacter sp. 10_1_50	Bacteria	Proteobacteria	Epsilonproteobacteria	Campylobacterales	Campylobacteraceae	Campylobacter		0.9988	-1.3561	0.0	0.0985	15.2765	0.0	1.0		0.0	0.9944		0.6178767828021949	0.7300855948765943	0.7555534746936075	0.8401713231634109	0.8545265446078735
SRS024132_Baylor_scaffold_10469	ADNX01	Peptoclostridium difficile NAP08	Bacteria	Firmicutes	Clostridia	Clostridiales	Peptostreptococcaceae	Peptoclostridium	Peptoclostridium difficile	1.0	-1.305	0.0	0.1532	0.3011	0.0044	0.9248		0.0	0.9387	1.0	0.6178767828021949	0.7300855948765943	0.7555534746936075	0.8401713231634109	0.8545265446078735
SRS024132_Baylor_scaffold_11143	ACBX02	Prevotella copri DSM 18205	Bacteria	Bacteroidetes	Bacteroidia	Bacteroidales	Prevotellaceae	Prevotella	Prevotella copri	1.0	-1.371	0.0	0.1958	0.0	0.0688	1.0		0.0	0.0028	1.0	0.6178767828021949	0.7300855948765943	0.7555534746936075	0.8401713231634109	0.8545265446078735
SRS024132_Baylor_scaffold_12332	ACRQ01	Parabacteroides sp. 20_3	Bacteria	Bacteroidetes	Bacteroidia	Bacteroidales	Porphyromonadaceae	Parabacteroides		1.0	-1.3707	0.0	0.0883	0.0	0.0164	0.8914		0.0	0.0028	1.0	0.6178767828021949	0.7300855948765943	0.7555534746936075	0.8401713231634109	0.8545265446078735
SRS024132_Baylor_scaffold_16425	ABKW02	Clostridium sporogenes ATCC 15579	Bacteria	Firmicutes	Clostridia	Clostridiales	Clostridiaceae	Clostridium	Clostridium sporogenes	0.8962	-1.2732	0.0	0.1229	1.273	0.0	0.9944		0.0	0.9777		0.6173923006589811	0.7299128156755781	0.7553622583052133	0.8400498613799064	0.8545297383850992
SRS024132_Baylor_scaffold_18469	ACTN01	Lachnospiraceae bacterium 1_4_56FAA	Bacteria	Firmicutes	Clostridia	Clostridiales	Lachnospiraceae			1.0	-1.3809	0.0	0.0841	0.0	0.046	0.376		0.0	0.0028	1.0	0.6178767828021949	0.7300855948765943	0.7555534746936075	0.8401713231634109	0.8545265446078735
SRS024132_Baylor_scaffold_22585	ABFK02	Alistipes putredinis DSM 17216	Bacteria	Bacteroidetes	Bacteroidia	Bacteroidales	Rikenellaceae	Alistipes	Alistipes putredinis	1.0	-1.3844	0.0	0.1807	0.0	0.0053	0.8858		0.0	0.0028	1.0	0.6178767828021949	0.7300855948765943	0.7555534746936075	0.8401713231634109	0.8545265446078735
SRS024132_Baylor_scaffold_25426	ABFK02	Alistipes putredinis DSM 17216	Bacteria	Bacteroidetes	Bacteroidia	Bacteroidales	Rikenellaceae	Alistipes	Alistipes putredinis	1.0	-1.3474	0.0	0.1148	0.0	0.2701	1.0		0.0	0.0028	1.0	0.6178767828021949	0.7300855948765943	0.7555534746936075	0.8401713231634109	0.8545265446078735
SRS024132_Baylor_scaffold_26438	ADCJ01	Bacteroides sp. 3_1_19	Bacteria	Bacteroidetes	Bacteroidia	Bacteroidales	Bacteroidaceae	Bacteroides		1.0	-1.3683	0.0	0.1033	0.0	0.2675	0.9304		0.0		1.0	0.6178767828021949	0.7300855948765943	0.7555534746936075	0.8401713231634109	0.8545265446078735
SRS024132_Baylor_scaffold_26952	ABFK02	Alistipes putredinis DSM 17216	Bacteria	Bacteroidetes	Bacteroidia	Bacteroidales	Rikenellaceae	Alistipes	Alistipes putredinis	1.0	-1.3542	0.0	0.2271	0.0	0.1166	1.0		0.0		1.0	0.6178767828021949	0.7300855948765943	0.7555534746936075	0.8401713231634109	0.8545265446078735
SRS024132_Baylor_scaffold_28141	ACFY01	Roseburia inulinivorans DSM 16841	Bacteria	Firmicutes	Clostridia	Clostridiales	Lachnospiraceae	Roseburia	Roseburia inulinivorans	0.9944	-1.3693	0.0	0.036000000000000004	9.4614	0.0	1.0		0.0	0.9916		0.6178284996731479	0.7300733865375554	0.7555394040657621	0.8401666780918771	0.8545385397462391
SRS024132_Baylor_scaffold_29465	ACWQ01	Lachnospiraceae bacterium 8_1_57FAA	Bacteria	Firmicutes	Clostridia	Clostridiales	Lachnospiraceae			1.0	-1.3573	0.0	0.0851	0.0	0.0321	0.7577		0.0		0.9972	0.6178767828021949	0.7300855948765943	0.7555534746936075	0.8401713231634109	0.8545265446078735
SRS024132_Baylor_scaffold_32255	ABFK02	Alistipes putredinis DSM 17216	Bacteria	Bacteroidetes	Bacteroidia	Bacteroidales	Rikenellaceae	Alistipes	Alistipes putredinis	1.0	-1.3169	0.0	0.1444	0.0	0.9745	1.0		0.0		1.0	0.6178767828021949	0.7300855948765943	0.7555534746936075	0.8401713231634109	0.8545265446078735
SRS024132_Baylor_scaffold_35916	ACAA01	Bacteroides sp. 9_1_42FAA	Bacteria	Bacteroidetes	Bacteroidia	Bacteroidales	Bacteroidaceae	Bacteroides		1.0	-1.3746	0.0	0.1885	0.0	0.4432	0.9582		0.0	0.0028	0.9944	0.6178767828021949	0.7300855948765943	0.7555534746936075	0.8401713231634109	0.8545265446078735
SRS024132_Baylor_scaffold_36151	ACDK02	Clostridium sp. 7_2_43FAA	Bacteria	Firmicutes	Clostridia	Clostridiales	Clostridiaceae	Clostridium		0.9435	-1.2717	0.0	0.1493	3.912	0.0	0.9972		0.0	0.9777		0.6176354226554978	0.7299747497178656	0.7554333314869719	0.8401027033174409	0.8545394511959634
SRS024132_Baylor_scaffold_37611	ACET01	Fusobacterium gonidiaformans ATCC 25563	Bacteria	Fusobacteria	Fusobacteriia	Fusobacteriales	Fusobacteriaceae	Fusobacterium	Fusobacterium gonidiaformans	0.8276	-1.3571	0.0	0.1158	3.4738	0.0	0.883		0.0	0.9526		0.6171606198577927	0.7298599010961725	0.7552981527599578	0.8400072708018714	0.8545011186996229
SRS024132_Baylor_scaffold_38439	ABFK02	Alistipes putredinis DSM 17216	Bacteria	Bacteroidetes	Bacteroidia	Bacteroidales	Rikenellaceae	Alistipes	Alistipes putredinis	1.0	-1.361	0.0	0.1207	0.0	0.419	1.0		0.0		1.0	0.6178767828021949	0.7300855948765943	0.7555534746936075	0.8401713231634109	0.8545265446078735
SRS024132_Baylor_scaffold_38814	ACTN01	Lachnospiraceae bacterium 1_4_56FAA	Bacteria	Firmicutes	Clostridia	Clostridiales	Lachnospiraceae			1.0	-1.3521	0.0	0.1038	0.0	0.0108	0.9331		0.0	0.0028	1.0	0.6178767828021949	0.7300855948765943	0.7555534746936075	0.8401713231634109	0.8545265446078735
SRS024132_Baylor_scaffold_39038	ACRS01	Bacteroides sp. 3_1_23	Bacteria	Bacteroidetes	Bacteroidia	Bacteroidales	Bacteroidaceae	Bacteroides		1.0	-1.354	0.0	0.0484	0.0	0.4263	0.9554		0.0	0.0028	1.0	0.6178767828021949	0.7300855948765943	0.7555534746936075	0.8401713231634109	0.8545265446078735
SRS024132_Baylor_scaffold_39143	ACWP01	Lachnospiraceae bacterium 3_1_46FAA	Bacteria	Firmicutes	Clostridia	Clostridiales	Lachnospiraceae			1.0	-1.3959	0.0	0.1044	0.0	0.9781	0.6184		0.0	0.0028	0.9972	0.6178767828021949	0.7300855948765943	0.7555534746936075	0.8401713231634109	0.8545265446078735
SRS024132_Baylor_scaffold_39432	ABJK02	Streptococcus infantarius subsp. infantarius ATCC BAA-102	Bacteria	Firmicutes	Bacilli	Lactobacillales	Streptococcaceae	Streptococcus	Streptococcus infantarius	0.8074	-1.3435	0.0	0.1504	3.9633	0.0	0.7075		0.0	0.9916		0.6170787669032961	0.7298587500045491	0.7552937943165565	0.8399963456341009	0.8545039243392432
SRS024132_Baylor_scaffold_39607	ABJL02	Bacteroides intestinalis DSM 17393	Bacteria	Bacteroidetes	Bacteroidia	Bacteroidales	Bacteroidaceae	Bacteroides	Bacteroides intestinalis	0.9812	-1.3645	0.0	0.1324	10.307	0.0	1.0		0.0	0.8858		0.6177957375439311	0.7300556875664302	0.7555199766504109	0.8401653096262041	0.8545525322692462
SRS024132_Baylor_scaffold_39628	ACCH01	Bacteroides cellulosilyticus DSM 14838	Bacteria	Bacteroidetes	Bacteroidia	Bacteroidales	Bacteroidaceae	Bacteroides	Bacteroides cellulosilyticus	1.0	-1.3583	0.0	0.1234	0.0	0.0251	0.9916		0.0	0.0028	0.9972	0.6178767828021949	0.7300855948765943	0.7555534746936075	0.8401713231634109	0.8545265446078735
SRS024132_Baylor_scaffold_751	AEVN01	Phascolarctobacterium succinatutens YIT 12067	Bacteria	Firmicutes	Negativicutes	Selenomonadales	Acidaminococcaceae	Phascolarctobacterium	Phascolarctobacterium succinatutens	1.0	-1.3946	0.0	0.08800000000000001	0.0	0.0023	0.5627		0.0	0.0028	1.0	0.6178767828021949	0.7300855948765943	0.7555534746936075	0.8401713231634109	0.8545265446078735
SRS024132_Baylor_scaffold_8406	ACDC03	Fusobacterium periodonticum 2_1_31	Bacteria	Fusobacteria	Fusobacteriia	Fusobacteriales	Fusobacteriaceae	Fusobacterium	Fusobacterium periodonticum	0.9359999999999999	-1.3631	0.0	0.1508	7.9239	0.0	0.8440000000000001		0.0	0.9526		0.6175981300376473	0.7299656498374546	0.7554228798321531	0.8400850328924113	0.854529487373188
SRS024138_Baylor_scaffold_2342	ADLP01	Clostridium perfringens WAL-14572	Bacteria	Firmicutes	Clostridia	Clostridiales	Clostridiaceae	Clostridium	Clostridium perfringens	0.81	-1.3248	0.0	0.0759	0.0	0.0	0.9972		0.0	0.0028		0.6170787669032961	0.7298587500045491	0.7552937943165565	0.8399963456341009	0.8545039243392432
SRS024138_Baylor_scaffold_38042	AEQO01	Prevotella salivae DSM 15606	Bacteria	Bacteroidetes	Bacteroidia	Bacteroidales	Prevotellaceae	Prevotella	Prevotella salivae	0.9103	-1.3603	0.0	0.1343	6.2146	0.0	0.9861		0.0	0.9944		0.6174777877494364	0.7299153728733654	0.7553682756170876	0.8400336726742268	0.8545087846010828
SRS024138_Baylor_scaffold_39838	AFQE01	Neisseria macacae ATCC 33926	Bacteria	Proteobacteria	Betaproteobacteria	Neisseriales	Neisseriaceae	Neisseria	Neisseria macacae	0.8806	-1.4067	0.0	0.0605	4.5099	0.0	0.2145		0.0	1.0		0.6173512684969463	0.7299081458622315	0.7553544669912098	0.8400556866156649	0.8545404489797338
SRS024138_Baylor_scaffold_42548	ADLP01	Clostridium perfringens WAL-14572	Bacteria	Firmicutes	Clostridia	Clostridiales	Clostridiaceae	Clostridium	Clostridium perfringens	0.9055	-1.2999	0.0	0.1231	2.7806	0.0	1.0		0.0	0.9666		0.6174523502118718	0.7299207082886738	0.7553726080497309	0.8400330533492869	0.8545156007768538
SRS024138_Baylor_scaffold_42987	ACOI02	Streptococcus sp. 2_1_36FAA	Bacteria	Firmicutes	Bacilli	Lactobacillales	Streptococcaceae	Streptococcus		0.9362	-1.3594	0.0	0.0734	4.5099	0.0	0.9944		0.0	0.9916		0.6175981300376473	0.7299656498374546	0.7554228798321531	0.8400850328924113	0.854529487373188
SRS024138_Baylor_scaffold_45074	ADNX01	Peptoclostridium difficile NAP08	Bacteria	Firmicutes	Clostridia	Clostridiales	Peptostreptococcaceae	Peptoclostridium	Peptoclostridium difficile	0.8099	-1.3562	0.0	0.040999999999999995	0.0	0.0	1.0		0.0			0.6170787669032961	0.7298587500045491	0.7552937943165565	0.8399963456341009	0.8545039243392432
SRS024138_Baylor_scaffold_48625	ADLP01	Clostridium perfringens WAL-14572	Bacteria	Firmicutes	Clostridia	Clostridiales	Clostridiaceae	Clostridium	Clostridium perfringens	0.9408	-1.3184	0.0	0.0642	2.3969	0.0	0.9944		0.0	0.9777		0.6176354226554978	0.7299747497178656	0.7554333314869719	0.8401027033174409	0.8545394511959634
SRS024138_Baylor_scaffold_49512	ACTG01	Coprobacillus sp. 8_2_54BFAA	Bacteria	Firmicutes	Erysipelotrichia	Erysipelotrichales	Erysipelotrichaceae	Coprobacillus		0.818	-1.3227	0.0	0.0752	0.0	0.0	1.0		0.0	0.0028		0.6171156242365492	0.7298582686952213	0.755294849400196	0.8399947029581469	0.8545041415814822
SRS024138_Baylor_scaffold_49586	ADLP01	Clostridium perfringens WAL-14572	Bacteria	Firmicutes	Clostridia	Clostridiales	Clostridiaceae	Clostridium	Clostridium perfringens	0.9229999999999999	-1.2901	0.0	0.0957	1.7148	0.0	0.9889		0.0	0.9721		0.6175261004432834	0.7299376635197059	0.7553920224309861	0.8400474497073344	0.8545060917977304
SRS024138_Baylor_scaffold_49673	ACIE02	Fusobacterium varium ATCC 27725	Bacteria	Fusobacteria	Fusobacteriia	Fusobacteriales	Fusobacteriaceae	Fusobacterium	Fusobacterium varium	0.8727	-1.3056	0.0	0.1094	1.6607	0.0	0.9833		0.0	0.9526		0.6173023815908311	0.7299040801981275	0.7553484031285075	0.8400503314865675	0.8545332441078917
SRS024138_Baylor_scaffold_49681	ACIE02	Fusobacterium varium ATCC 27725	Bacteria	Fusobacteria	Fusobacteriia	Fusobacteriales	Fusobacteriaceae	Fusobacterium	Fusobacterium varium	0.995	-1.3008	0.0	0.0996	9.1711	0.0	0.9889		0.0	0.9526		0.6178767828021949	0.7300855948765943	0.7555534746936075	0.8401713231634109	0.8545265446078735
SRS024138_Baylor_scaffold_9149	AEVB01	Streptococcus equinus ATCC 9812	Bacteria	Firmicutes	Bacilli	Lactobacillales	Streptococcaceae	Streptococcus	Streptococcus equinus	0.9357	-1.3759	0.0	0.0796	5.5215	0.0	1.0		0.0	0.9916		0.6175981300376473	0.7299656498374546	0.7554228798321531	0.8400850328924113	0.854529487373188
SRS024140_LANL_scaffold_4624	ACWE01	Bacillus sp. 7_6_55CFAA_CT2	Bacteria	Firmicutes	Bacilli	Bacillales	Bacillaceae	Bacillus		0.7872	-1.3443	0.0	0.0624	0.0	0.0	1.0		0.0			0.6170402112821003	0.7298522194833694	0.7552851606299851	0.8399964142466168	0.8545095555255614
SRS024140_LANL_scaffold_4653	AEER01	Campylobacter coli JV20	Bacteria	Proteobacteria	Epsilonproteobacteria	Campylobacterales	Campylobacteraceae	Campylobacter	Campylobacter coli	0.8179	-1.3426	0.0	0.1193	2.7806	0.0	0.7437		0.0	0.9944		0.6171156242365492	0.7298582686952213	0.755294849400196	0.8399947029581469	0.8545041415814822
SRS024140_LANL_scaffold_4682	ACPM01	Acinetobacter junii SH205	Bacteria	Proteobacteria	Gammaproteobacteria	Pseudomonadales	Moraxellaceae	Acinetobacter	Acinetobacter junii	0.795	-1.3593	0.0	0.1031	2.5257	0.0	1.0		0.0	0.9972		0.6170521253304486	0.7298691403715424	0.7553026054169457	0.8399985616550935	0.8545038496970371
SRS024140_LANL_scaffold_4693	ABGC03	Clostridium sp. SS2/1	Bacteria	Firmicutes	Clostridia	Clostridiales	Clostridiaceae	Clostridium		0.934	-1.3799	0.0	0.0768	5.5215	0.0	0.7521		0.0	0.9777		0.6175659877780145	0.7299540161927794	0.7554101605937673	0.8400759807764951	0.8545189456670351
SRS024144_LANL_scaffold_19232	ACIE02	Fusobacterium varium ATCC 27725	Bacteria	Fusobacteria	Fusobacteriia	Fusobacteriales	Fusobacteriaceae	Fusobacterium	Fusobacterium varium	0.9936	-1.3055	0.0	0.07400000000000001	7.7494	0.0	0.9861		0.0	0.9526		0.6178284996731479	0.7300733865375554	0.7555394040657621	0.8401666780918771	0.8545385397462391
SRS024144_LANL_scaffold_26079	ACRS01	Bacteroides sp. 3_1_23	Bacteria	Bacteroidetes	Bacteroidia	Bacteroidales	Bacteroidaceae	Bacteroides		0.8567	-1.3632	0.0	0.08800000000000001	3.1236	0.0	0.9916		0.0	0.8858		0.6172568034980653	0.7298742479457071	0.755316777436938	0.8400377708181462	0.8545186041518761
SRS024144_LANL_scaffold_27373	AFQE01	Neisseria macacae ATCC 33926	Bacteria	Proteobacteria	Betaproteobacteria	Neisseriales	Neisseriaceae	Neisseria	Neisseria macacae	0.9582	-1.4183	0.0	0.125	10.5123	0.0	0.195		0.0	1.0		0.6176812745688034	0.7300051836558196	0.7554654030644826	0.8401345298204116	0.8545540443773813
SRS024265_LANL_scaffold_12217	ACPM01	Acinetobacter junii SH205	Bacteria	Proteobacteria	Gammaproteobacteria	Pseudomonadales	Moraxellaceae	Acinetobacter	Acinetobacter junii	0.9423	-1.3501	0.0	0.0702	4.1997	0.0	0.7326		0.0	0.9972		0.6176354226554978	0.7299747497178656	0.7554333314869719	0.8401027033174409	0.8545394511959634
SRS024265_LANL_scaffold_1503	ADKO01	Bacteroides vulgatus PC510	Bacteria	Bacteroidetes	Bacteroidia	Bacteroidales	Bacteroidaceae	Bacteroides	Bacteroides vulgatus	1.0	-1.3456	0.0	0.0858	0.0	0.0682	0.9721		0.0	0.0028	0.9916	0.6178767828021949	0.7300855948765943	0.7555534746936075	0.8401713231634109	0.8545265446078735
SRS024265_LANL_scaffold_23658	ACTW01	Lachnospiraceae bacterium 7_1_58FAA	Bacteria	Firmicutes	Clostridia	Clostridiales	Lachnospiraceae			1.0	-1.305	0.0	0.1963	0.0	0.9742	1.0		0.0		1.0	0.6178767828021949	0.7300855948765943	0.7555534746936075	0.8401713231634109	0.8545265446078735
SRS024265_LANL_scaffold_28528	ACOI02	Streptococcus sp. 2_1_36FAA	Bacteria	Firmicutes	Bacilli	Lactobacillales	Streptococcaceae	Streptococcus		0.7987	-1.3876	0.0	0.0667	2.3752	0.0	0.922		0.0	0.9916		0.6170521253304486	0.7298691403715424	0.7553026054169457	0.8399985616550935	0.8545038496970371
SRS024265_LANL_scaffold_30560	AEQO01	Prevotella salivae DSM 15606	Bacteria	Bacteroidetes	Bacteroidia	Bacteroidales	Prevotellaceae	Prevotella	Prevotella salivae	0.9229	-1.3821	0.0	0.084	5.5215	0.0	0.6852		0.0	0.9944		0.6175261004432834	0.7299376635197059	0.7553920224309861	0.8400474497073344	0.8545060917977304
SRS024265_LANL_scaffold_31244	ADNX01	Peptoclostridium difficile NAP08	Bacteria	Firmicutes	Clostridia	Clostridiales	Peptostreptococcaceae	Peptoclostridium	Peptoclostridium difficile	0.8035	-1.3276	0.0	0.0752	0.0	0.0	1.0		0.0	0.0028		0.6170777857538092	0.7298641457486661	0.7552986839854425	0.8399993587555834	0.8545063775294849
SRS024265_LANL_scaffold_31337	ACOI02	Streptococcus sp. 2_1_36FAA	Bacteria	Firmicutes	Bacilli	Lactobacillales	Streptococcaceae	Streptococcus		0.8323	-1.3857	0.0	0.0519	2.2073	0.0	0.7521		0.0	0.9916		0.6171669619538735	0.7298518639255641	0.7552908468460234	0.8400026797313473	0.8544973757026771
SRS024265_LANL_scaffold_3510	ADNX01	Peptoclostridium difficile NAP08	Bacteria	Firmicutes	Clostridia	Clostridiales	Peptostreptococcaceae	Peptoclostridium	Peptoclostridium difficile	0.8765	-1.2890000000000001	0.0	0.0863	0.0	0.0	1.0		0.0			0.6173192662622617	0.7299151750986544	0.75535999876181	0.8400551591056609	0.8545385026332885
SRS024265_LANL_scaffold_4890	ACET01	Fusobacterium gonidiaformans ATCC 25563	Bacteria	Fusobacteria	Fusobacteriia	Fusobacteriales	Fusobacteriaceae	Fusobacterium	Fusobacterium gonidiaformans	0.9582	-1.3548	0.0	0.0411	4.0174	0.0	0.8969		0.0	0.9526		0.6176812745688034	0.7300051836558196	0.7554654030644826	0.8401345298204116	0.8545540443773813
SRS024265_LANL_scaffold_5490	ACIE02	Fusobacterium varium ATCC 27725	Bacteria	Fusobacteria	Fusobacteriia	Fusobacteriales	Fusobacteriaceae	Fusobacterium	Fusobacterium varium	0.9672	-1.2929	0.0	0.0247	1.0498	0.0	0.9916		0.0	0.9415		0.6177304829862285	0.7300409495564477	0.7555026780955251	0.8401646062386672	0.8545492851038605
SRS024277_LANL_scaffold_11596	ADCW01	Veillonella sp. 6_1_27	Bacteria	Firmicutes	Negativicutes	Selenomonadales	Veillonellaceae	Veillonella		0.966	-1.3567	0.0	0.1012	7.1498	0.0	1.0		0.0	0.9972		0.6177304829862285	0.7300409495564477	0.7555026780955251	0.8401646062386672	0.8545492851038605
SRS024277_LANL_scaffold_14367	ADME01	Streptococcus anginosus 1_2_62CV	Bacteria	Firmicutes	Bacilli	Lactobacillales	Streptococcaceae	Streptococcus	Streptococcus anginosus	0.996	-1.3756	0.0	0.0817	12.4858	0.0	0.9192		0.0	0.9916		0.6178767828021949	0.7300855948765943	0.7555534746936075	0.8401713231634109	0.8545265446078735
SRS024277_LANL_scaffold_17839	ABWP01	[Clostridium] hiranonis DSM 13275	Bacteria	Firmicutes	Clostridia	Clostridiales	Peptostreptococcaceae	Peptoclostridium	[Clostridium] hiranonis	0.9265	-1.3248	0.0	0.0993	3.6119	0.0	1.0		0.0	0.9833		0.6175598177816071	0.7299534378890388	0.7554090123093584	0.8400718652028616	0.8545230044773069
SRS024277_LANL_scaffold_25211	ABKW02	Clostridium sporogenes ATCC 15579	Bacteria	Firmicutes	Clostridia	Clostridiales	Clostridiaceae	Clostridium	Clostridium sporogenes	0.8515	-1.3055	0.0	0.0954	0.6349	0.0	0.9944		0.0	0.9109		0.6172402015930253	0.7298788040850682	0.7553202998195038	0.8400461605023992	0.8545253564336279
SRS024277_LANL_scaffold_26111	ACDC03	Fusobacterium periodonticum 2_1_31	Bacteria	Fusobacteria	Fusobacteriia	Fusobacteriales	Fusobacteriaceae	Fusobacterium	Fusobacterium periodonticum	0.8044	-1.34	0.0	0.0706	0.4005	0.0	0.9889		0.0	0.9526		0.6170777857538092	0.7298641457486661	0.7552986839854425	0.8399993587555834	0.8545063775294849
SRS024277_LANL_scaffold_26778	ACDH02	Fusobacterium ulcerans ATCC 49185	Bacteria	Fusobacteria	Fusobacteriia	Fusobacteriales	Fusobacteriaceae	Fusobacterium	Fusobacterium ulcerans	0.9933	-1.3295	0.0	0.107	10.1192	0.0	0.9916		0.0	0.9526		0.6178284996731479	0.7300733865375554	0.7555394040657621	0.8401666780918771	0.8545385397462391
SRS024277_LANL_scaffold_29113	ADMB01	Megamonas funiformis YIT 11815	Bacteria	Firmicutes	Negativicutes	Selenomonadales	Veillonellaceae	Megamonas	Megamonas funiformis	0.8388	-1.3217	0.0	0.1164	2.0402	0.0	0.9554		0.0	0.9972		0.6171886744569548	0.7298599772595796	0.7552997807121713	0.8400155563536648	0.8545109018071116
SRS024277_LANL_scaffold_41463	ABWZ01	Bacteroides dorei DSM 17855	Bacteria	Bacteroidetes	Bacteroidia	Bacteroidales	Bacteroidaceae	Bacteroides	Bacteroides dorei	1.0	-1.35	0.0	0.0809	0.0	0.0071	0.7688		0.0	0.0028	1.0	0.6178767828021949	0.7300855948765943	0.7555534746936075	0.8401713231634109	0.8545265446078735
SRS024277_LANL_scaffold_4536	ADME01	Streptococcus anginosus 1_2_62CV	Bacteria	Firmicutes	Bacilli	Lactobacillales	Streptococcaceae	Streptococcus	Streptococcus anginosus	0.9669	-1.3631	0.0	0.0866	6.9078	0.0	1.0		0.0	0.9916		0.6177304829862285	0.7300409495564477	0.7555026780955251	0.8401646062386672	0.8545492851038605
SRS024277_LANL_scaffold_47330	ADCW01	Veillonella sp. 6_1_27	Bacteria	Firmicutes	Negativicutes	Selenomonadales	Veillonellaceae	Veillonella		0.9802	-1.3562	0.0	0.1047	8.617	0.0	0.9777		0.0	0.9972		0.6177957375439311	0.7300556875664302	0.7555199766504109	0.8401653096262041	0.8545525322692462
SRS024277_LANL_scaffold_50372	ACWE01	Bacillus sp. 7_6_55CFAA_CT2	Bacteria	Firmicutes	Bacilli	Bacillales	Bacillaceae	Bacillus		0.8	-1.3295	0.0	0.0939	0.821	0.0	0.9861		0.0	0.9694		0.6170521253304486	0.7298691403715424	0.7553026054169457	0.8399985616550935	0.8545038496970371
SRS024277_LANL_scaffold_51413	CBXG01	Bacteroides xylanisolvens SD CC 1b	Bacteria	Bacteroidetes	Bacteroidia	Bacteroidales	Bacteroidaceae	Bacteroides	Bacteroides xylanisolvens	0.9625	-1.3406	0.0	0.1419	7.8623	0.0	0.961		0.0	0.8858		0.6177088334089466	0.7300138402608396	0.7554752193988267	0.8401420863594987	0.8545447517576038
SRS024277_LANL_scaffold_62471	ADVM01	Peptoclostridium difficile NAP07	Bacteria	Firmicutes	Clostridia	Clostridiales	Peptostreptococcaceae	Peptoclostridium	Peptoclostridium difficile	0.9605	-1.3124	0.0	0.063	3.1011	0.0	1.0		0.0	0.9916		0.6177088334089466	0.7300138402608396	0.7554752193988267	0.8401420863594987	0.8545447517576038
SRS024277_LANL_scaffold_64496	AEER01	Campylobacter coli JV20	Bacteria	Proteobacteria	Epsilonproteobacteria	Campylobacterales	Campylobacteraceae	Campylobacter	Campylobacter coli	0.8991	-1.3636	0.0	0.031	1.7148	0.0	0.6936		0.0	0.9944		0.6173923006589811	0.7299128156755781	0.7553622583052133	0.8400498613799064	0.8545297383850992
SRS024277_LANL_scaffold_64508	AEQO01	Prevotella salivae DSM 15606	Bacteria	Bacteroidetes	Bacteroidia	Bacteroidales	Prevotellaceae	Prevotella	Prevotella salivae	0.8661	-1.3684	0.0	0.1513	6.2146	0.0	0.9805		0.0	0.9944		0.6172979115348206	0.7299075691297926	0.7553517242544592	0.8400526681041467	0.854534901528837
SRS024277_LANL_scaffold_64580	AEQO01	Prevotella salivae DSM 15606	Bacteria	Bacteroidetes	Bacteroidia	Bacteroidales	Prevotellaceae	Prevotella	Prevotella salivae	0.9979	-1.3527	0.0	0.1148	14.3585	0.0	0.6741		0.0	0.9944		0.6178767828021949	0.7300855948765943	0.7555534746936075	0.8401713231634109	0.8545265446078735
SRS024277_LANL_scaffold_64593	ADCV01	Veillonella sp. 3_1_44	Bacteria	Firmicutes	Negativicutes	Selenomonadales	Veillonellaceae	Veillonella		0.9164	-1.3917	0.0	0.1385	8.0441	0.0	1.0		0.0	0.9972		0.6175032507860636	0.7299101181443929	0.7553640988076776	0.8400347756518931	0.8545020638798471
SRS024277_LANL_scaffold_64618	AGWJ02	Fusobacterium ulcerans 12-1B	Bacteria	Fusobacteria	Fusobacteriia	Fusobacteriales	Fusobacteriaceae	Fusobacterium	Fusobacterium ulcerans	0.8703	-1.3281	0.0	0.0578	0.4943	0.0	0.9861		0.0	0.9415		0.6173023815908311	0.7299040801981275	0.7553484031285075	0.8400503314865675	0.8545332441078917
SRS024277_LANL_scaffold_64650	AEQO01	Prevotella salivae DSM 15606	Bacteria	Bacteroidetes	Bacteroidia	Bacteroidales	Prevotellaceae	Prevotella	Prevotella salivae	0.9938	-1.3436	0.0	0.0656	9.2522	0.0	0.8663		0.0	0.9944		0.6178284996731479	0.7300733865375554	0.7555394040657621	0.8401666780918771	0.8545385397462391
SRS024277_LANL_scaffold_64666	ACDK02	Clostridium sp. 7_2_43FAA	Bacteria	Firmicutes	Clostridia	Clostridiales	Clostridiaceae	Clostridium		0.8184	-1.32	0.0	0.1541	3.1942	0.0	0.9833		0.0	0.9777		0.6171156242365492	0.7298582686952213	0.755294849400196	0.8399947029581469	0.8545041415814822
SRS024277_LANL_scaffold_64678	FP929055.1	Ruminococcus torques L2-14	Bacteria	Firmicutes	Clostridia	Clostridiales	Lachnospiraceae	Blautia	[Ruminococcus] torques	1.0	-1.3606	0.0	0.0763	0.0	0.006999999999999999	0.8691		0.0		1.0	0.6178767828021949	0.7300855948765943	0.7555534746936075	0.8401713231634109	0.8545265446078735
SRS024277_LANL_scaffold_6892	ADCV01	Veillonella sp. 3_1_44	Bacteria	Firmicutes	Negativicutes	Selenomonadales	Veillonellaceae	Veillonella		0.9999	-1.3555	0.0	0.1072	20.9641	0.0	0.9805		0.0	0.9972		0.6178767828021949	0.7300855948765943	0.7555534746936075	0.8401713231634109	0.8545265446078735
SRS024289_LANL_scaffold_45134	AGWJ02	Fusobacterium ulcerans 12-1B	Bacteria	Fusobacteria	Fusobacteriia	Fusobacteriales	Fusobacteriaceae	Fusobacterium	Fusobacterium ulcerans	0.878	-1.2939	0.0	0.1019	0.9163	0.0	1.0		0.0	0.9526		0.6173192662622617	0.7299151750986544	0.75535999876181	0.8400551591056609	0.8545385026332885
SRS024289_LANL_scaffold_49514	ACOI02	Streptococcus sp. 2_1_36FAA	Bacteria	Firmicutes	Bacilli	Lactobacillales	Streptococcaceae	Streptococcus		0.9714	-1.3687	0.0	0.0717	6.9078	0.0	0.9972		0.0	0.9916		0.6177577725135349	0.7300461389312649	0.7555090251770241	0.8401665877310411	0.8545521959750468
SRS024289_LANL_scaffold_53996	ACDK02	Clostridium sp. 7_2_43FAA	Bacteria	Firmicutes	Clostridia	Clostridiales	Clostridiaceae	Clostridium		0.7966	-1.3323	0.0	0.1011	1.204	0.0	0.9972		0.0	0.9777		0.6170521253304486	0.7298691403715424	0.7553026054169457	0.8399985616550935	0.8545038496970371
SRS024289_LANL_scaffold_58674	ACDK02	Clostridium sp. 7_2_43FAA	Bacteria	Firmicutes	Clostridia	Clostridiales	Clostridiaceae	Clostridium		0.8974	-1.3106	0.0	0.0823	1.3471	0.0	0.9889		0.0	0.9777		0.6173923006589811	0.7299128156755781	0.7553622583052133	0.8400498613799064	0.8545297383850992
SRS024289_LANL_scaffold_61422	ACDK02	Clostridium sp. 7_2_43FAA	Bacteria	Firmicutes	Clostridia	Clostridiales	Clostridiaceae	Clostridium		0.8312	-1.3111	0.0	0.0998	0.7133	0.0	0.9721		0.0	0.9721		0.6171669619538735	0.7298518639255641	0.7552908468460234	0.8400026797313473	0.8544973757026771
SRS024289_LANL_scaffold_61877	AFQE01	Neisseria macacae ATCC 33926	Bacteria	Proteobacteria	Betaproteobacteria	Neisseriales	Neisseriaceae	Neisseria	Neisseria macacae	0.9519	-1.3219999999999998	0.0	0.1797	7.9519	0.0	1.0		0.0	1.0		0.6176623601570488	0.7299895946117786	0.7554489305832338	0.8401136193791642	0.854532642272429
SRS024289_LANL_scaffold_71712	ADVM01	Peptoclostridium difficile NAP07	Bacteria	Firmicutes	Clostridia	Clostridiales	Peptostreptococcaceae	Peptoclostridium	Peptoclostridium difficile	0.8803	-1.307	0.0	0.1038	1.6607	0.0	0.9972		0.0	0.9861		0.6173512684969463	0.7299081458622315	0.7553544669912098	0.8400556866156649	0.8545404489797338
SRS024310_LANL_scaffold_468	ADNY01	Lactobacillus amylolyticus DSM 11664	Bacteria	Firmicutes	Bacilli	Lactobacillales	Lactobacillaceae	Lactobacillus	Lactobacillus amylolyticus	0.9794	-1.365	0.0	0.0781	7.8215	0.0	0.9972		0.0	0.9387		0.6177736373520569	0.7300473499900778	0.7555108525484603	0.8401618552633494	0.8545483479403175
SRS024318_LANL_scaffold_12349	AEQO01	Prevotella salivae DSM 15606	Bacteria	Bacteroidetes	Bacteroidia	Bacteroidales	Prevotellaceae	Prevotella	Prevotella salivae	0.9987	-1.3751	0.0	0.0577	14.1708	0.0	0.9916		0.0	0.9944		0.6178767828021949	0.7300855948765943	0.7555534746936075	0.8401713231634109	0.8545265446078735
SRS024318_LANL_scaffold_17588	AEQO01	Prevotella salivae DSM 15606	Bacteria	Bacteroidetes	Bacteroidia	Bacteroidales	Prevotellaceae	Prevotella	Prevotella salivae	0.9454	-1.3696	0.0	0.1189	7.2978	0.0	1.0		0.0	0.9944		0.6176514369629448	0.7299851772939929	0.7554442057952275	0.8401070518535794	0.8545352529312711
SRS024318_LANL_scaffold_2667	ADME01	Streptococcus anginosus 1_2_62CV	Bacteria	Firmicutes	Bacilli	Lactobacillales	Streptococcaceae	Streptococcus	Streptococcus anginosus	0.9975	-1.3602	0.0	0.0914	13.3518	0.0	1.0		0.0	0.9916		0.6178767828021949	0.7300855948765943	0.7555534746936075	0.8401713231634109	0.8545265446078735
SRS024318_LANL_scaffold_29866	ACPM01	Acinetobacter junii SH205	Bacteria	Proteobacteria	Gammaproteobacteria	Pseudomonadales	Moraxellaceae	Acinetobacter	Acinetobacter junii	0.825	-1.3909	0.0	0.0417	1.8971	0.0	0.8496		0.0	0.9972		0.6171413621184357	0.7298628471002145	0.7553004457461472	0.8400056110937694	0.854506985019711
SRS024318_LANL_scaffold_54527	AEQO01	Prevotella salivae DSM 15606	Bacteria	Bacteroidetes	Bacteroidia	Bacteroidales	Prevotellaceae	Prevotella	Prevotella salivae	0.9779	-1.3621	0.0	0.0826	7.693	0.0	0.961		0.0	0.9944		0.6177736373520569	0.7300473499900778	0.7555108525484603	0.8401618552633494	0.8545483479403175
SRS024318_LANL_scaffold_57225	ADCW01	Veillonella sp. 6_1_27	Bacteria	Firmicutes	Negativicutes	Selenomonadales	Veillonellaceae	Veillonella		0.9615	-1.3587	0.0	0.1006	6.9078	0.0	1.0		0.0	0.9972		0.6177088334089466	0.7300138402608396	0.7554752193988267	0.8401420863594987	0.8545447517576038
SRS024318_LANL_scaffold_57406	NC_010376.1	Finegoldia magna ATCC 29328	Bacteria	Firmicutes	Clostridia	Clostridiales	Peptoniphilaceae	Finegoldia	Finegoldia magna	0.8016	-1.337	0.0	0.114	2.0402	0.0	0.961		0.0	1.0		0.6170777857538092	0.7298641457486661	0.7552986839854425	0.8399993587555834	0.8545063775294849
SRS024318_LANL_scaffold_65688	ACWE01	Bacillus sp. 7_6_55CFAA_CT2	Bacteria	Firmicutes	Bacilli	Bacillales	Bacillaceae	Bacillus		0.7988	-1.317	0.0	0.0887	0.0	0.0	1.0		0.0	0.0028		0.6170521253304486	0.7298691403715424	0.7553026054169457	0.8399985616550935	0.8545038496970371
SRS024318_LANL_scaffold_70590	AEQO01	Prevotella salivae DSM 15606	Bacteria	Bacteroidetes	Bacteroidia	Bacteroidales	Prevotellaceae	Prevotella	Prevotella salivae	1.0	-1.3553	0.0	0.0912	5.1160000000000005	0.0546	0.7242		0.0	0.9944	1.0	0.6178767828021949	0.7300855948765943	0.7555534746936075	0.8401713231634109	0.8545265446078735
SRS024318_LANL_scaffold_71358	AEQO01	Prevotella salivae DSM 15606	Bacteria	Bacteroidetes	Bacteroidia	Bacteroidales	Prevotellaceae	Prevotella	Prevotella salivae	1.0	-1.3787	0.0	0.1807	8.1285	0.0094	0.9248		0.0	0.9944	1.0	0.6178767828021949	0.7300855948765943	0.7555534746936075	0.8401713231634109	0.8545265446078735
SRS024318_LANL_scaffold_79003	ADCW01	Veillonella sp. 6_1_27	Bacteria	Firmicutes	Negativicutes	Selenomonadales	Veillonellaceae	Veillonella		0.9919	-1.3584	0.0	0.0596	9.0197	0.0	0.9972		0.0	0.9972		0.6178284996731479	0.7300733865375554	0.7555394040657621	0.8401666780918771	0.8545385397462391
SRS024318_LANL_scaffold_80180	ABFY02	[Clostridium] scindens ATCC 35704	Bacteria	Firmicutes	Clostridia	Clostridiales	Lachnospiraceae	Lachnoclostridium	[Clostridium] scindens	0.8663	-1.4012	0.0	0.07200000000000001	4.4228	0.0	0.4513		0.0	0.9749		0.6172979115348206	0.7299075691297926	0.7553517242544592	0.8400526681041467	0.854534901528837
SRS024318_LANL_scaffold_80242	AGAC01	Peptoclostridium difficile 70-100-2010	Bacteria	Firmicutes	Clostridia	Clostridiales	Peptostreptococcaceae	Peptoclostridium	Peptoclostridium difficile	0.9328	-1.3416	0.0	0.0987	4.6052	0.0	0.9805		0.0	0.9916		0.6175659877780145	0.7299540161927794	0.7554101605937673	0.8400759807764951	0.8545189456670351
SRS024318_LANL_scaffold_80363	AEQO01	Prevotella salivae DSM 15606	Bacteria	Bacteroidetes	Bacteroidia	Bacteroidales	Prevotellaceae	Prevotella	Prevotella salivae	0.9513	-1.3632	0.0	0.1323	7.8519	0.0	1.0		0.0	0.9944		0.6176623601570488	0.7299895946117786	0.7554489305832338	0.8401136193791642	0.854532642272429
SRS024318_LANL_scaffold_80368	ADCW01	Veillonella sp. 6_1_27	Bacteria	Firmicutes	Negativicutes	Selenomonadales	Veillonellaceae	Veillonella		0.8357	-1.3811	0.0	0.1212	4.9618	0.0	1.0		0.0	0.9972		0.6171886744569548	0.7298599772595796	0.7552997807121713	0.8400155563536648	0.8545109018071116
SRS024318_LANL_scaffold_80384	ABWP01	[Clostridium] hiranonis DSM 13275	Bacteria	Firmicutes	Clostridia	Clostridiales	Peptostreptococcaceae	Peptoclostridium	[Clostridium] hiranonis	0.8006	-1.3139	0.0	0.0915	0.0	0.0	1.0		0.0			0.6170777857538092	0.7298641457486661	0.7552986839854425	0.8399993587555834	0.8545063775294849
SRS024318_LANL_scaffold_80396	ADLP01	Clostridium perfringens WAL-14572	Bacteria	Firmicutes	Clostridia	Clostridiales	Clostridiaceae	Clostridium	Clostridium perfringens	0.8061	-1.2734	0.0	0.1632	1.204	0.0	0.9944		0.0	0.9777		0.6170787669032961	0.7298587500045491	0.7552937943165565	0.8399963456341009	0.8545039243392432
SRS024318_LANL_scaffold_9367	AEQO01	Prevotella salivae DSM 15606	Bacteria	Bacteroidetes	Bacteroidia	Bacteroidales	Prevotellaceae	Prevotella	Prevotella salivae	1.0	-1.3759	0.0	0.1049	0.0	0.1091	0.9554		0.0		1.0	0.6178767828021949	0.7300855948765943	0.7555534746936075	0.8401713231634109	0.8545265446078735
SRS024331_LANL_scaffold_10549	ADLP01	Clostridium perfringens WAL-14572	Bacteria	Firmicutes	Clostridia	Clostridiales	Clostridiaceae	Clostridium	Clostridium perfringens	0.9771	-1.2824	0.0	0.1217	5.5215	0.0	0.9944		0.0	0.9777		0.6177736373520569	0.7300473499900778	0.7555108525484603	0.8401618552633494	0.8545483479403175
SRS024331_LANL_scaffold_11081	ACUO01	Fusobacterium nucleatum subsp. animalis 11_3_2	Bacteria	Fusobacteria	Fusobacteriia	Fusobacteriales	Fusobacteriaceae	Fusobacterium	Fusobacterium nucleatum	0.9844	-1.2896	0.0	0.0649	4.4228	0.0	0.9749		0.0	0.9526		0.6177957375439311	0.7300556875664302	0.7555199766504109	0.8401653096262041	0.8545525322692462
SRS024331_LANL_scaffold_11507	ACUO01	Fusobacterium nucleatum subsp. animalis 11_3_2	Bacteria	Fusobacteria	Fusobacteriia	Fusobacteriales	Fusobacteriaceae	Fusobacterium	Fusobacterium nucleatum	0.9661	-1.2661	0.0	0.0878	2.3645	0.0	0.9972		0.0	0.9526		0.6177304829862285	0.7300409495564477	0.7555026780955251	0.8401646062386672	0.8545492851038605
SRS024331_LANL_scaffold_16269	ACRT01	Bacteroides sp. 3_1_40A	Bacteria	Bacteroidetes	Bacteroidia	Bacteroidales	Bacteroidaceae	Bacteroides		1.0	-1.3528	0.0	0.2041	0.0	0.9049	0.9944		0.0		0.9944	0.6178767828021949	0.7300855948765943	0.7555534746936075	0.8401713231634109	0.8545265446078735
SRS024331_LANL_scaffold_16887	ADLD01	Alistipes indistinctus YIT 12060	Bacteria	Bacteroidetes	Bacteroidia	Bacteroidales	Rikenellaceae	Alistipes	Alistipes indistinctus	1.0	-1.3743	0.0	0.1267	0.0	0.0162	0.9944		0.0	0.0028	0.9972	0.6178767828021949	0.7300855948765943	0.7555534746936075	0.8401713231634109	0.8545265446078735
SRS024331_LANL_scaffold_18763	ACAA01	Bacteroides sp. 9_1_42FAA	Bacteria	Bacteroidetes	Bacteroidia	Bacteroidales	Bacteroidaceae	Bacteroides		1.0	-1.3602	0.0	0.0881	0.0	0.067	0.9749		0.0	0.0028	0.9916	0.6178767828021949	0.7300855948765943	0.7555534746936075	0.8401713231634109	0.8545265446078735
SRS024331_LANL_scaffold_1913	ABGC03	Clostridium sp. SS2/1	Bacteria	Firmicutes	Clostridia	Clostridiales	Clostridiaceae	Clostridium		0.7804	-1.3569	0.0	0.081	1.273	0.0	0.8468		0.0	0.9777		0.6170341680756173	0.7298449838265322	0.7552779309468346	0.8399977177119726	0.8545106486244924
SRS024331_LANL_scaffold_19386	ACDK02	Clostridium sp. 7_2_43FAA	Bacteria	Firmicutes	Clostridia	Clostridiales	Clostridiaceae	Clostridium		0.9508	-1.2886	0.0	0.1039	3.1466	0.0	0.9749		0.0	0.9777		0.6176623601570488	0.7299895946117786	0.7554489305832338	0.8401136193791642	0.854532642272429
SRS024331_LANL_scaffold_20834	AAVL02	Eubacterium ventriosum ATCC 27560	Bacteria	Firmicutes	Clostridia	Clostridiales	Eubacteriaceae	Eubacterium	Eubacterium ventriosum	1.0	-1.3294	0.0	0.0865	0.0	0.9778	1.0		0.0	0.0028	1.0	0.6178767828021949	0.7300855948765943	0.7555534746936075	0.8401713231634109	0.8545265446078735
SRS024331_LANL_scaffold_26113	ACWH01	Bacteroides ovatus 3_8_47FAA	Bacteria	Bacteroidetes	Bacteroidia	Bacteroidales	Bacteroidaceae	Bacteroides	Bacteroides ovatus	0.9841	-1.3856	0.0	0.1075	10.6543	0.0	1.0		0.0	0.8858		0.6177957375439311	0.7300556875664302	0.7555199766504109	0.8401653096262041	0.8545525322692462
SRS024331_LANL_scaffold_26638	ACUO01	Fusobacterium nucleatum subsp. animalis 11_3_2	Bacteria	Fusobacteria	Fusobacteriia	Fusobacteriales	Fusobacteriaceae	Fusobacterium	Fusobacterium nucleatum	0.9862	-1.2668	0.0	0.0872	4.6052	0.0	0.9916		0.0	0.9526		0.6178164591322804	0.7300532659332929	0.7555184433328651	0.8401682049083056	0.8545472614298528
SRS024331_LANL_scaffold_28228	NC_021030.1	Alistipes shahii WAL 8301	Bacteria	Bacteroidetes	Bacteroidia	Bacteroidales	Rikenellaceae	Alistipes	Alistipes shahii	1.0	-1.3974	0.0	0.1202	0.0	0.9767	0.7827		0.0	0.0028	1.0	0.6178767828021949	0.7300855948765943	0.7555534746936075	0.8401713231634109	0.8545265446078735
SRS024331_LANL_scaffold_29834	ACRT01	Bacteroides sp. 3_1_40A	Bacteria	Bacteroidetes	Bacteroidia	Bacteroidales	Bacteroidaceae	Bacteroides		1.0	-1.347	0.0	0.0918	0.0	0.6026	0.9331		0.0	0.0028	1.0	0.6178767828021949	0.7300855948765943	0.7555534746936075	0.8401713231634109	0.8545265446078735
SRS024331_LANL_scaffold_30418	ACPS01	Bacteroides sp. 3_1_33FAA	Bacteria	Bacteroidetes	Bacteroidia	Bacteroidales	Bacteroidaceae	Bacteroides		1.0	-1.3345	0.0	0.1415	15.3762	0.4954	1.0		0.0	0.8858	1.0	0.6178767828021949	0.7300855948765943	0.7555534746936075	0.8401713231634109	0.8545265446078735
SRS024331_LANL_scaffold_32188	ACDR02	Bacteroides sp. 4_3_47FAA	Bacteria	Bacteroidetes	Bacteroidia	Bacteroidales	Bacteroidaceae	Bacteroides		1.0	-1.3565	0.0	0.0815	0.0	0.0541	0.9972		0.0		1.0	0.6178767828021949	0.7300855948765943	0.7555534746936075	0.8401713231634109	0.8545265446078735
SRS024331_LANL_scaffold_34241	AGAC01	Peptoclostridium difficile 70-100-2010	Bacteria	Firmicutes	Clostridia	Clostridiales	Peptostreptococcaceae	Peptoclostridium	Peptoclostridium difficile	0.8683	-1.2825	0.0	0.1281	1.273	0.0	1.0		0.0	0.9916		0.6172979115348206	0.7299075691297926	0.7553517242544592	0.8400526681041467	0.854534901528837
SRS024331_LANL_scaffold_37860	ABXA01	Anaerococcus hydrogenalis DSM 7454	Bacteria	Firmicutes	Clostridia	Clostridiales	Peptoniphilaceae	Anaerococcus	Anaerococcus hydrogenalis	0.9693	-1.2963	0.0	0.1304	5.8091	0.0	0.8886		0.0	1.0		0.6177304829862285	0.7300409495564477	0.7555026780955251	0.8401646062386672	0.8545492851038605
SRS024331_LANL_scaffold_38078	ACDK02	Clostridium sp. 7_2_43FAA	Bacteria	Firmicutes	Clostridia	Clostridiales	Clostridiaceae	Clostridium		0.9419	-1.2765	0.0	0.1424	3.7723	0.0	0.9721		0.0	0.9638		0.6176354226554978	0.7299747497178656	0.7554333314869719	0.8401027033174409	0.8545394511959634
SRS024331_LANL_scaffold_39829	AKCB01	Coprobacillus sp. D6	Bacteria	Firmicutes	Erysipelotrichia	Erysipelotrichales	Erysipelotrichaceae	Coprobacillus		0.8336	-1.2856	0.0	0.1102	0.0	0.0	1.0		0.0	0.0028		0.6171669619538735	0.7298518639255641	0.7552908468460234	0.8400026797313473	0.8544973757026771
SRS024331_LANL_scaffold_41417	ADLQ01	[Clostridium] symbiosum WAL-14163	Bacteria	Firmicutes	Clostridia	Clostridiales	Lachnospiraceae	Lachnoclostridium	[Clostridium] symbiosum	1.0	-1.35	0.0	0.1229	0.0	0.9155	0.9889		0.0	0.0028	1.0	0.6178767828021949	0.7300855948765943	0.7555534746936075	0.8401713231634109	0.8545265446078735
SRS024331_LANL_scaffold_42128	ACCG02	Bifidobacterium breve DSM 20213 = JCM 1192	Bacteria	Actinobacteria	Actinobacteria	Bifidobacteriales	Bifidobacteriaceae	Bifidobacterium	Bifidobacterium breve	1.0	-1.3219	0.0	0.155	14.1665	0.2053	1.0		0.0	0.9582	1.0	0.6178767828021949	0.7300855948765943	0.7555534746936075	0.8401713231634109	0.8545265446078735
SRS024331_LANL_scaffold_42479	ABYW01	Methanobrevibacter smithii DSM 2375	Archaea	Euryarchaeota	Methanobacteria	Methanobacteriales	Methanobacteriaceae	Methanobrevibacter	Methanobrevibacter smithii	0.8548	-1.3584	0.0	0.0635	1.8326	0.0	0.7688		0.0	0.9972		0.6172402015930253	0.7298788040850682	0.7553202998195038	0.8400461605023992	0.8545253564336279
SRS024331_LANL_scaffold_44860	NC_021030.1	Alistipes shahii WAL 8301	Bacteria	Bacteroidetes	Bacteroidia	Bacteroidales	Rikenellaceae	Alistipes	Alistipes shahii	1.0	-1.4028	0.0	0.1558	0.0	0.9781	0.6741		0.0	0.0028	1.0	0.6178767828021949	0.7300855948765943	0.7555534746936075	0.8401713231634109	0.8545265446078735
SRS024331_LANL_scaffold_47060	AENW01	Clostridium sp. HGF2	Bacteria	Firmicutes	Clostridia	Clostridiales	Clostridiaceae	Clostridium		0.8457	-1.3734	0.0	0.0495	1.7719999999999998	0.0	0.8607		0.0	0.9777		0.6172200630279939	0.7298903387907497	0.7553309468249246	0.8400530411198267	0.854530724496131
SRS024331_LANL_scaffold_47838	NC_012781.1	Eubacterium rectale ATCC 33656	Bacteria	Firmicutes	Clostridia	Clostridiales	Eubacteriaceae	Eubacterium	Eubacterium rectale	1.0	-1.3502	0.0	0.1377	0.0	0.8290000000000001	1.0		0.0		1.0	0.6178767828021949	0.7300855948765943	0.7555534746936075	0.8401713231634109	0.8545265446078735
SRS024331_LANL_scaffold_48022	ABFK02	Alistipes putredinis DSM 17216	Bacteria	Bacteroidetes	Bacteroidia	Bacteroidales	Rikenellaceae	Alistipes	Alistipes putredinis	1.0	-1.3230000000000002	0.0	0.1842	0.0	0.9728	1.0		0.0	0.0028	1.0	0.6178767828021949	0.7300855948765943	0.7555534746936075	0.8401713231634109	0.8545265446078735
SRS024331_LANL_scaffold_48034	NC_021030.1	Alistipes shahii WAL 8301	Bacteria	Bacteroidetes	Bacteroidia	Bacteroidales	Rikenellaceae	Alistipes	Alistipes shahii	1.0	-1.3616	0.0	0.1552	0.0	0.8684	1.0		0.0		1.0	0.6178767828021949	0.7300855948765943	0.7555534746936075	0.8401713231634109	0.8545265446078735
SRS024331_LANL_scaffold_48558	ACBZ01	Blautia hydrogenotrophica DSM 10507	Bacteria	Firmicutes	Clostridia	Clostridiales	Lachnospiraceae	Blautia	Blautia hydrogenotrophica	1.0	-1.3626	0.0	0.0871	0.0	0.0055	0.8440000000000001		0.0	0.0028	0.9916	0.6178767828021949	0.7300855948765943	0.7555534746936075	0.8401713231634109	0.8545265446078735
SRS024331_LANL_scaffold_48631	FP929051.1	Ruminococcus bromii L2-63	Bacteria	Firmicutes	Clostridia	Clostridiales	Ruminococcaceae	Ruminococcus	Ruminococcus bromii	1.0	-1.3142	0.0	0.0846	0.0	0.9771	1.0		0.0	0.0028	1.0	0.6178767828021949	0.7300855948765943	0.7555534746936075	0.8401713231634109	0.8545265446078735
SRS024331_LANL_scaffold_49128	ABQU01	Helicobacter pullorum MIT 98-5489	Bacteria	Proteobacteria	Epsilonproteobacteria	Campylobacterales	Helicobacteraceae	Helicobacter	Helicobacter pullorum	0.9022	-1.3978	0.0	0.0328	3.4738	0.0	0.4401		0.0	0.9861		0.617414479768026	0.7299210805385418	0.755371289262787	0.8400435539972372	0.8545244216877917
SRS024331_LANL_scaffold_49267	ACII02	Ruminococcus sp. 5_1_39BFAA	Bacteria	Firmicutes	Clostridia	Clostridiales	Ruminococcaceae	Ruminococcus		0.9291	-1.3628	0.0	0.0906	5.1160000000000005	0.0	0.9916		0.0	0.9889		0.6175598177816071	0.7299534378890388	0.7554090123093584	0.8400718652028616	0.8545230044773069
SRS024331_LANL_scaffold_49810	ADNX01	Peptoclostridium difficile NAP08	Bacteria	Firmicutes	Clostridia	Clostridiales	Peptostreptococcaceae	Peptoclostridium	Peptoclostridium difficile	0.841	-1.3538	0.0	0.0312	0.0	0.0	1.0		0.0			0.6171982242554597	0.7298631272628121	0.7553032150360592	0.8400211350610698	0.8545079559761405
SRS024331_LANL_scaffold_50290	AAXE02	Parabacteroides merdae ATCC 43184	Bacteria	Bacteroidetes	Bacteroidia	Bacteroidales	Porphyromonadaceae	Parabacteroides	Parabacteroides merdae	1.0	-1.364	0.0	0.0821	0.0	0.3514	0.922		0.0		1.0	0.6178767828021949	0.7300855948765943	0.7555534746936075	0.8401713231634109	0.8545265446078735
SRS024331_LANL_scaffold_50494	FP929049.1	Roseburia intestinalis M50/1	Bacteria	Firmicutes	Clostridia	Clostridiales	Lachnospiraceae	Roseburia	Roseburia intestinalis	0.81	-1.3505	0.0	0.0473	0.0	0.0	1.0		0.0			0.6170787669032961	0.7298587500045491	0.7552937943165565	0.8399963456341009	0.8545039243392432
SRS024331_LANL_scaffold_50624	ACCH01	Bacteroides cellulosilyticus DSM 14838	Bacteria	Bacteroidetes	Bacteroidia	Bacteroidales	Bacteroidaceae	Bacteroides	Bacteroides cellulosilyticus	0.847	-1.3577	0.0	0.1276	4.3428	0.0	1.0		0.0	0.8858		0.6172200630279939	0.7298903387907497	0.7553309468249246	0.8400530411198267	0.854530724496131
SRS024331_LANL_scaffold_50723	ADCJ01	Bacteroides sp. 3_1_19	Bacteria	Bacteroidetes	Bacteroidia	Bacteroidales	Bacteroidaceae	Bacteroides		1.0	-1.3552	0.0	0.113	0.0	0.9775	1.0		0.0	0.0028	1.0	0.6178767828021949	0.7300855948765943	0.7555534746936075	0.8401713231634109	0.8545265446078735
SRS024331_LANL_scaffold_50743	ADGG01	Fusobacterium periodonticum 1_1_41FAA	Bacteria	Fusobacteria	Fusobacteriia	Fusobacteriales	Fusobacteriaceae	Fusobacterium	Fusobacterium periodonticum	0.8619	-1.3707	0.0	0.1508	6.2146	0.0	0.7967		0.0	0.9526		0.6172576073756395	0.7298685156517584	0.7553116188501359	0.8400348296298901	0.8545162164724893
SRS024331_LANL_scaffold_7149	ACDK02	Clostridium sp. 7_2_43FAA	Bacteria	Firmicutes	Clostridia	Clostridiales	Clostridiaceae	Clostridium		0.8265	-1.2911	0.0	0.1334	1.1087	0.0	0.9749		0.0	0.9777		0.6171606198577927	0.7298599010961725	0.7552981527599578	0.8400072708018714	0.8545011186996229
SRS024331_LANL_scaffold_7175	ABFK02	Alistipes putredinis DSM 17216	Bacteria	Bacteroidetes	Bacteroidia	Bacteroidales	Rikenellaceae	Alistipes	Alistipes putredinis	1.0	-1.3691	0.0	0.1729	0.0	0.9775	0.9972		0.0	0.0028	1.0	0.6178767828021949	0.7300855948765943	0.7555534746936075	0.8401713231634109	0.8545265446078735
SRS024331_LANL_scaffold_8338	ACPT01	Bacteroides sp. D20	Bacteria	Bacteroidetes	Bacteroidia	Bacteroidales	Bacteroidaceae	Bacteroides		1.0	-1.3633	0.0	0.1011	10.7428	0.0162	0.7632		0.0	0.8858	0.9916	0.6178767828021949	0.7300855948765943	0.7555534746936075	0.8401713231634109	0.8545265446078735
SRS024331_LANL_scaffold_89	NC_021030.1	Alistipes shahii WAL 8301	Bacteria	Bacteroidetes	Bacteroidia	Bacteroidales	Rikenellaceae	Alistipes	Alistipes shahii	1.0	-1.3836	0.0	0.1633	0.0	0.059000000000000004	0.9053		0.0		1.0	0.6178767828021949	0.7300855948765943	0.7555534746936075	0.8401713231634109	0.8545265446078735
SRS024331_LANL_scaffold_9718	ACDI02	Bacteroides dorei 5_1_36/D4	Bacteria	Bacteroidetes	Bacteroidia	Bacteroidales	Bacteroidaceae	Bacteroides	Bacteroides dorei	0.9559	-1.3263	0.0	0.1284	6.2146	0.0	0.8301		0.0	0.8858		0.6176812745688034	0.7300051836558196	0.7554654030644826	0.8401345298204116	0.8545540443773813
SRS024331_LANL_scaffold_9762	ADNX01	Peptoclostridium difficile NAP08	Bacteria	Firmicutes	Clostridia	Clostridiales	Peptostreptococcaceae	Peptoclostridium	Peptoclostridium difficile	0.965	-1.2615	0.0	0.1064	2.8473	0.0	1.0		0.0	0.9916		0.6177304829862285	0.7300409495564477	0.7555026780955251	0.8401646062386672	0.8545492851038605
SRS024347_LANL_scaffold_299	ACOI02	Streptococcus sp. 2_1_36FAA	Bacteria	Firmicutes	Bacilli	Lactobacillales	Streptococcaceae	Streptococcus		1.0	-1.3547	0.0	0.1144	24.4042	0.0	0.9638		0.0	0.9916		0.6178767828021949	0.7300855948765943	0.7555534746936075	0.8401713231634109	0.8545265446078735
SRS024347_LANL_scaffold_4408	NC_018604.1	Brachyspira pilosicoli WesB	Bacteria	Spirochaetes	Spirochaetia	Brachyspirales	Brachyspiraceae	Brachyspira	Brachyspira pilosicoli	0.9881	-1.2406	0.0	0.0292	1.3093	0.0	0.9471		0.0	1.0		0.6178164591322804	0.7300532659332929	0.7555184433328651	0.8401682049083056	0.8545472614298528
SRS024347_LANL_scaffold_4782	AGAC01	Peptoclostridium difficile 70-100-2010	Bacteria	Firmicutes	Clostridia	Clostridiales	Peptostreptococcaceae	Peptoclostridium	Peptoclostridium difficile	0.9944	-1.2283	0.0	0.1068	5.8091	0.0	1.0		0.0	0.9916		0.6178284996731479	0.7300733865375554	0.7555394040657621	0.8401666780918771	0.8545385397462391
SRS024355_LANL_scaffold_106190	AAVM02	Bacteroides caccae ATCC 43185	Bacteria	Bacteroidetes	Bacteroidia	Bacteroidales	Bacteroidaceae	Bacteroides	Bacteroides caccae	1.0	-1.4205	0.0	0.1852	0.0	0.0036	0.4429		0.0	0.0028	1.0	0.6178767828021949	0.7300855948765943	0.7555534746936075	0.8401713231634109	0.8545265446078735
SRS024355_LANL_scaffold_107689	AEQO01	Prevotella salivae DSM 15606	Bacteria	Bacteroidetes	Bacteroidia	Bacteroidales	Prevotellaceae	Prevotella	Prevotella salivae	0.9445	-1.3387	0.0	0.0657	3.5756	0.0	0.5766		0.0	0.9944		0.6176354226554978	0.7299747497178656	0.7554333314869719	0.8401027033174409	0.8545394511959634
SRS024355_LANL_scaffold_113934	ACDK02	Clostridium sp. 7_2_43FAA	Bacteria	Firmicutes	Clostridia	Clostridiales	Clostridiaceae	Clostridium		0.9851	-1.2936	0.0	0.0578	4.4228	0.0	0.9666		0.0	0.9777		0.6178164591322804	0.7300532659332929	0.7555184433328651	0.8401682049083056	0.8545472614298528
SRS024355_LANL_scaffold_118594	ACOI02	Streptococcus sp. 2_1_36FAA	Bacteria	Firmicutes	Bacilli	Lactobacillales	Streptococcaceae	Streptococcus		0.9959	-1.3734	0.0	0.1225	14.0287	0.0	0.9972		0.0	0.9916		0.6178767828021949	0.7300855948765943	0.7555534746936075	0.8401713231634109	0.8545265446078735
SRS024355_LANL_scaffold_119186	ACWE01	Bacillus sp. 7_6_55CFAA_CT2	Bacteria	Firmicutes	Bacilli	Bacillales	Bacillaceae	Bacillus		0.9366	-1.3002	0.0	0.0687	1.5606	0.0	0.9526		0.0	0.9972		0.6175981300376473	0.7299656498374546	0.7554228798321531	0.8400850328924113	0.854529487373188
SRS024355_LANL_scaffold_119940	ACDS01	Fusobacterium nucleatum subsp. animalis D11	Bacteria	Fusobacteria	Fusobacteriia	Fusobacteriales	Fusobacteriaceae	Fusobacterium	Fusobacterium nucleatum	0.9771	-1.2954	0.0	0.0774	4.2687	0.0	0.9387		0.0	0.9526		0.6177736373520569	0.7300473499900778	0.7555108525484603	0.8401618552633494	0.8545483479403175
SRS024355_LANL_scaffold_119956	ADKX01	Coprobacillus sp. 29_1	Bacteria	Firmicutes	Erysipelotrichia	Erysipelotrichales	Erysipelotrichaceae	Coprobacillus		0.7804	-1.3489	0.0	0.0596	0.0	0.0	1.0		0.0			0.6170341680756173	0.7298449838265322	0.7552779309468346	0.8399977177119726	0.8545106486244924
SRS024355_LANL_scaffold_120035	AEPT01	Arcobacter butzleri JV22	Bacteria	Proteobacteria	Epsilonproteobacteria	Campylobacterales	Campylobacteraceae	Arcobacter	Arcobacter butzleri	0.8158	-1.3677	0.0	0.1032	3.2442	0.0	0.6462		0.0	1.0		0.6171156242365492	0.7298582686952213	0.755294849400196	0.8399947029581469	0.8545041415814822
SRS024355_LANL_scaffold_20267	ACWJ01	Campylobacter sp. 10_1_50	Bacteria	Proteobacteria	Epsilonproteobacteria	Campylobacterales	Campylobacteraceae	Campylobacter		0.9591	-1.3614	0.0	0.1128	7.3955	0.0	1.0		0.0	0.9944		0.6176812745688034	0.7300051836558196	0.7554654030644826	0.8401345298204116	0.8545540443773813
SRS024355_LANL_scaffold_42866	AEER01	Campylobacter coli JV20	Bacteria	Proteobacteria	Epsilonproteobacteria	Campylobacterales	Campylobacteraceae	Campylobacter	Campylobacter coli	0.9948	-1.3697	0.0	0.1105	12.7895	0.0	0.9805		0.0	0.9944		0.6178284996731479	0.7300733865375554	0.7555394040657621	0.8401666780918771	0.8545385397462391
SRS024355_LANL_scaffold_69348	AKCB01	Coprobacillus sp. D6	Bacteria	Firmicutes	Erysipelotrichia	Erysipelotrichales	Erysipelotrichaceae	Coprobacillus		0.87	-1.2918	0.0	0.0866	0.0	0.0	1.0		0.0	0.0028		0.6173023815908311	0.7299040801981275	0.7553484031285075	0.8400503314865675	0.8545332441078917
SRS024355_LANL_scaffold_81677	ACWJ01	Campylobacter sp. 10_1_50	Bacteria	Proteobacteria	Epsilonproteobacteria	Campylobacterales	Campylobacteraceae	Campylobacter		0.998	-1.3563	0.0	0.0987	13.9422	0.0	1.0		0.0	0.9944		0.6178767828021949	0.7300855948765943	0.7555534746936075	0.8401713231634109	0.8545265446078735
SRS024355_LANL_scaffold_84526	ABGC03	Clostridium sp. SS2/1	Bacteria	Firmicutes	Clostridia	Clostridiales	Clostridiaceae	Clostridium		0.8932	-1.3554	0.0	0.0779	3.1466	0.0	0.8245		0.0	0.9777		0.6173858172478995	0.7299086999712914	0.7553572935781803	0.8400494653973248	0.8545368826856671
SRS024375_LANL_scaffold_1563	ACDB02	Fusobacterium mortiferum ATCC 9817	Bacteria	Fusobacteria	Fusobacteriia	Fusobacteriales	Fusobacteriaceae	Fusobacterium	Fusobacterium mortiferum	0.9419	-1.335	0.0	0.1354	6.2146	0.0	0.9638		0.0	0.9526		0.6176354226554978	0.7299747497178656	0.7554333314869719	0.8401027033174409	0.8545394511959634
SRS024375_LANL_scaffold_17293	ADME01	Streptococcus anginosus 1_2_62CV	Bacteria	Firmicutes	Bacilli	Lactobacillales	Streptococcaceae	Streptococcus	Streptococcus anginosus	0.9697	-1.3461	0.0	0.0674	5.5215	0.0	0.9944		0.0	0.9916		0.6177304829862285	0.7300409495564477	0.7555026780955251	0.8401646062386672	0.8545492851038605
SRS024375_LANL_scaffold_18791	ADME01	Streptococcus anginosus 1_2_62CV	Bacteria	Firmicutes	Bacilli	Lactobacillales	Streptococcaceae	Streptococcus	Streptococcus anginosus	0.9994	-1.3562	0.0	0.0426	14.4733	0.0	0.9944		0.0	0.9916		0.6178767828021949	0.7300855948765943	0.7555534746936075	0.8401713231634109	0.8545265446078735
SRS024375_LANL_scaffold_22599	ABJK02	Streptococcus infantarius subsp. infantarius ATCC BAA-102	Bacteria	Firmicutes	Bacilli	Lactobacillales	Streptococcaceae	Streptococcus	Streptococcus infantarius	0.873	-1.3657	0.0	0.1246	5.1160000000000005	0.0	0.9889		0.0	0.9916		0.6173023815908311	0.7299040801981275	0.7553484031285075	0.8400503314865675	0.8545332441078917
SRS024375_LANL_scaffold_24379	AEVB01	Streptococcus equinus ATCC 9812	Bacteria	Firmicutes	Bacilli	Lactobacillales	Streptococcaceae	Streptococcus	Streptococcus equinus	1.0	-1.3742	0.0	0.0848	0.0	0.006	0.8774		0.0	0.0028	1.0	0.6178767828021949	0.7300855948765943	0.7555534746936075	0.8401713231634109	0.8545265446078735
SRS024375_LANL_scaffold_36207	ABKW02	Clostridium sporogenes ATCC 15579	Bacteria	Firmicutes	Clostridia	Clostridiales	Clostridiaceae	Clostridium	Clostridium sporogenes	0.8058	-1.3159999999999998	0.0	0.1068	0.821	0.0	0.9861		0.0	0.9638		0.6170787669032961	0.7298587500045491	0.7552937943165565	0.8399963456341009	0.8545039243392432
SRS024375_LANL_scaffold_43933	ABXA01	Anaerococcus hydrogenalis DSM 7454	Bacteria	Firmicutes	Clostridia	Clostridiales	Peptoniphilaceae	Anaerococcus	Anaerococcus hydrogenalis	0.8248	-1.376	0.0	0.06	1.9661	0.0	0.7716		0.0	1.0		0.6171413621184357	0.7298628471002145	0.7553004457461472	0.8400056110937694	0.854506985019711
SRS024375_LANL_scaffold_44059	ADVM01	Peptoclostridium difficile NAP07	Bacteria	Firmicutes	Clostridia	Clostridiales	Peptostreptococcaceae	Peptoclostridium	Peptoclostridium difficile	0.8499	-1.3848	0.0	0.0884	4.0174	0.0	0.7019		0.0	0.9916		0.6172200630279939	0.7298903387907497	0.7553309468249246	0.8400530411198267	0.854530724496131
SRS024375_LANL_scaffold_44111	ACII02	Ruminococcus sp. 5_1_39BFAA	Bacteria	Firmicutes	Clostridia	Clostridiales	Ruminococcaceae	Ruminococcus		1.0	-1.3911	0.0	0.1007	0.0	0.0037	0.5933		0.0	0.0028	1.0	0.6178767828021949	0.7300855948765943	0.7555534746936075	0.8401713231634109	0.8545265446078735
SRS024375_LANL_scaffold_4997	AEVB01	Streptococcus equinus ATCC 9812	Bacteria	Firmicutes	Bacilli	Lactobacillales	Streptococcaceae	Streptococcus	Streptococcus equinus	0.8690000000000001	-1.3567	0.0	0.1119	4.0745	0.0	0.8997		0.0	0.9916		0.6172979115348206	0.7299075691297926	0.7553517242544592	0.8400526681041467	0.854534901528837
SRS024377_LANL_scaffold_5052	ADGG01	Fusobacterium periodonticum 1_1_41FAA	Bacteria	Fusobacteria	Fusobacteriia	Fusobacteriales	Fusobacteriaceae	Fusobacterium	Fusobacterium periodonticum	0.821	-1.3092	0.0	0.12300000000000001	1.4271	0.0	0.9916		0.0	0.9331		0.6171413621184357	0.7298628471002145	0.7553004457461472	0.8400056110937694	0.854506985019711
SRS024381_LANL_scaffold_23299	ACOI02	Streptococcus sp. 2_1_36FAA	Bacteria	Firmicutes	Bacilli	Lactobacillales	Streptococcaceae	Streptococcus		0.9999	-1.3574	0.0	0.0726	19.337	0.0	0.9304		0.0	0.9916		0.6178767828021949	0.7300855948765943	0.7555534746936075	0.8401713231634109	0.8545265446078735
SRS024381_LANL_scaffold_59580	ADGG01	Fusobacterium periodonticum 1_1_41FAA	Bacteria	Fusobacteria	Fusobacteriia	Fusobacteriales	Fusobacteriaceae	Fusobacterium	Fusobacterium periodonticum	0.8526	-1.3106	0.0	0.0741	0.0	0.0	1.0		0.0			0.6172402015930253	0.7298788040850682	0.7553202998195038	0.8400461605023992	0.8545253564336279
SRS024381_LANL_scaffold_61894	ABWP01	[Clostridium] hiranonis DSM 13275	Bacteria	Firmicutes	Clostridia	Clostridiales	Peptostreptococcaceae	Peptoclostridium	[Clostridium] hiranonis	0.8603	-1.3007	0.0	0.0815	0.0	0.0	1.0		0.0	0.0028		0.6172576073756395	0.7298685156517584	0.7553116188501359	0.8400348296298901	0.8545162164724893
SRS024381_LANL_scaffold_70684	ADNX01	Peptoclostridium difficile NAP08	Bacteria	Firmicutes	Clostridia	Clostridiales	Peptostreptococcaceae	Peptoclostridium	Peptoclostridium difficile	0.9547	-1.3072	0.0	0.0732	2.9375	0.0	0.9916		0.0	0.9916		0.6176623601570488	0.7299895946117786	0.7554489305832338	0.8401136193791642	0.854532642272429
SRS024381_LANL_scaffold_70983	FP929059.1	[Eubacterium] siraeum V10Sc8a	Bacteria	Firmicutes	Clostridia	Clostridiales	Ruminococcaceae	Ruminiclostridium	[Eubacterium] siraeum	0.8054	-1.3781	0.0	0.1026	3.5405	0.0	0.4513		0.0	0.9889		0.6170787669032961	0.7298587500045491	0.7552937943165565	0.8399963456341009	0.8545039243392432
SRS024381_LANL_scaffold_71515	ACWE01	Bacillus sp. 7_6_55CFAA_CT2	Bacteria	Firmicutes	Bacilli	Bacillales	Bacillaceae	Bacillus		0.8598	-1.3030000000000002	0.0	0.1175	1.6094	0.0	0.9944		0.0	0.9972		0.6172568034980653	0.7298742479457071	0.755316777436938	0.8400377708181462	0.8545186041518761
SRS024381_LANL_scaffold_71687	ADLP01	Clostridium perfringens WAL-14572	Bacteria	Firmicutes	Clostridia	Clostridiales	Clostridiaceae	Clostridium	Clostridium perfringens	0.8375	-1.3587	0.0	0.0758	2.0402	0.0	0.8997		0.0	0.9777		0.6171886744569548	0.7298599772595796	0.7552997807121713	0.8400155563536648	0.8545109018071116
SRS024388_LANL_scaffold_1088	ADMO01	Bacteroides ovatus SD CMC 3f	Bacteria	Bacteroidetes	Bacteroidia	Bacteroidales	Bacteroidaceae	Bacteroides	Bacteroides ovatus	1.0	-1.3464	0.0	0.0977	0.0	0.0099	0.9972		0.0	0.0028	0.9916	0.6178767828021949	0.7300855948765943	0.7555534746936075	0.8401713231634109	0.8545265446078735
SRS024388_LANL_scaffold_11717	ACAA01	Bacteroides sp. 9_1_42FAA	Bacteria	Bacteroidetes	Bacteroidia	Bacteroidales	Bacteroidaceae	Bacteroides		1.0	-1.3563	0.0	0.207	0.0	0.5936	0.9972		0.0		0.9916	0.6178767828021949	0.7300855948765943	0.7555534746936075	0.8401713231634109	0.8545265446078735
SRS024388_LANL_scaffold_12761	AEQO01	Prevotella salivae DSM 15606	Bacteria	Bacteroidetes	Bacteroidia	Bacteroidales	Prevotellaceae	Prevotella	Prevotella salivae	0.8048	-1.3944	0.0	0.0974	4.0745	0.0	0.8468		0.0	0.9944		0.6170777857538092	0.7298641457486661	0.7552986839854425	0.8399993587555834	0.8545063775294849
SRS024388_LANL_scaffold_13028	ACIC02	Bacteroides sp. 1_1_6	Bacteria	Bacteroidetes	Bacteroidia	Bacteroidales	Bacteroidaceae	Bacteroides		1.0	-1.3268	0.0	0.0919	0.0	0.8531	1.0		0.0	0.0028	1.0	0.6178767828021949	0.7300855948765943	0.7555534746936075	0.8401713231634109	0.8545265446078735
SRS024388_LANL_scaffold_15345	ABFK02	Alistipes putredinis DSM 17216	Bacteria	Bacteroidetes	Bacteroidia	Bacteroidales	Rikenellaceae	Alistipes	Alistipes putredinis	1.0	-1.3301	0.0	0.2467	0.0	0.8509	1.0		0.0		1.0	0.6178767828021949	0.7300855948765943	0.7555534746936075	0.8401713231634109	0.8545265446078735
SRS024388_LANL_scaffold_15483	ABFK02	Alistipes putredinis DSM 17216	Bacteria	Bacteroidetes	Bacteroidia	Bacteroidales	Rikenellaceae	Alistipes	Alistipes putredinis	1.0	-1.3627	0.0	0.2238	0.0	0.9776	0.9972		0.0	0.0028	1.0	0.6178767828021949	0.7300855948765943	0.7555534746936075	0.8401713231634109	0.8545265446078735
SRS024388_LANL_scaffold_15540	ABFK02	Alistipes putredinis DSM 17216	Bacteria	Bacteroidetes	Bacteroidia	Bacteroidales	Rikenellaceae	Alistipes	Alistipes putredinis	1.0	-1.3617	0.0	0.2231	0.0	0.9783	1.0		0.0		1.0	0.6178767828021949	0.7300855948765943	0.7555534746936075	0.8401713231634109	0.8545265446078735
SRS024388_LANL_scaffold_15706	ACDK02	Clostridium sp. 7_2_43FAA	Bacteria	Firmicutes	Clostridia	Clostridiales	Clostridiaceae	Clostridium		0.8585	-1.2719	0.0	0.1362	0.9163	0.0	0.9944		0.0	0.9721		0.6172568034980653	0.7298742479457071	0.755316777436938	0.8400377708181462	0.8545186041518761
SRS024388_LANL_scaffold_16178	ABKW02	Clostridium sporogenes ATCC 15579	Bacteria	Firmicutes	Clostridia	Clostridiales	Clostridiaceae	Clostridium	Clostridium sporogenes	0.8648	-1.3419999999999999	0.0	0.0694	1.5141	0.0	0.9861		0.0	0.9777		0.6172576073756395	0.7298685156517584	0.7553116188501359	0.8400348296298901	0.8545162164724893
SRS024388_LANL_scaffold_16646	ADCJ01	Bacteroides sp. 3_1_19	Bacteria	Bacteroidetes	Bacteroidia	Bacteroidales	Bacteroidaceae	Bacteroides		1.0	-1.3767	0.0	0.1088	0.0	0.4916	0.61		0.0	0.0028	1.0	0.6178767828021949	0.7300855948765943	0.7555534746936075	0.8401713231634109	0.8545265446078735
SRS024388_LANL_scaffold_16667	ACDK02	Clostridium sp. 7_2_43FAA	Bacteria	Firmicutes	Clostridia	Clostridiales	Clostridiaceae	Clostridium		0.9261	-1.286	0.0	0.1323	3.1701	0.0	1.0		0.0	0.9777		0.6175598177816071	0.7299534378890388	0.7554090123093584	0.8400718652028616	0.8545230044773069
SRS024388_LANL_scaffold_16688	FP929050.1	Roseburia intestinalis XB6B4	Bacteria	Firmicutes	Clostridia	Clostridiales	Lachnospiraceae	Roseburia	Roseburia intestinalis	0.8931	-1.3538	0.0	0.0699	2.7334	0.0	0.9972		0.0	0.9916		0.6173858172478995	0.7299086999712914	0.7553572935781803	0.8400494653973248	0.8545368826856671
SRS024388_LANL_scaffold_16690	ACDG02	Fusobacterium necrophorum D12	Bacteria	Fusobacteria	Fusobacteriia	Fusobacteriales	Fusobacteriaceae	Fusobacterium	Fusobacterium necrophorum	0.8465	-1.3828	0.0	0.0763	3.3524	0.0	0.7187		0.0	0.9526		0.6172200630279939	0.7298903387907497	0.7553309468249246	0.8400530411198267	0.854530724496131
SRS024388_LANL_scaffold_2500	ACRS01	Bacteroides sp. 3_1_23	Bacteria	Bacteroidetes	Bacteroidia	Bacteroidales	Bacteroidaceae	Bacteroides		1.0	-1.3754	0.0	0.0796	0.0	0.1293	0.8663		0.0		1.0	0.6178767828021949	0.7300855948765943	0.7555534746936075	0.8401713231634109	0.8545265446078735
SRS024388_LANL_scaffold_336	FP929059.1	[Eubacterium] siraeum V10Sc8a	Bacteria	Firmicutes	Clostridia	Clostridiales	Ruminococcaceae	Ruminiclostridium	[Eubacterium] siraeum	0.8658	-1.4085	0.0	0.1068	6.2146	0.0	0.4095		0.0	0.9889		0.6172979115348206	0.7299075691297926	0.7553517242544592	0.8400526681041467	0.854534901528837
SRS024388_LANL_scaffold_920	ACDK02	Clostridium sp. 7_2_43FAA	Bacteria	Firmicutes	Clostridia	Clostridiales	Clostridiaceae	Clostridium		0.7974	-1.3307	0.0	0.1696	4.0174	0.0	0.9861		0.0	0.9276		0.6170521253304486	0.7298691403715424	0.7553026054169457	0.8399985616550935	0.8545038496970371
SRS024435_LANL_scaffold_1367	ABWN01	Butyrivibrio crossotus DSM 2876	Bacteria	Firmicutes	Clostridia	Clostridiales	Lachnospiraceae	Butyrivibrio	Butyrivibrio crossotus	0.9978	-1.3771	0.0	0.1157	0.0	0.0014	0.6156		0.0	0.0028	1.0	0.6178767828021949	0.7300855948765943	0.7555534746936075	0.8401713231634109	0.8545265446078735
SRS024435_LANL_scaffold_13751	ABFK02	Alistipes putredinis DSM 17216	Bacteria	Bacteroidetes	Bacteroidia	Bacteroidales	Rikenellaceae	Alistipes	Alistipes putredinis	1.0	-1.3167	0.0	0.1483	0.0	0.9758	1.0		0.0		1.0	0.6178767828021949	0.7300855948765943	0.7555534746936075	0.8401713231634109	0.8545265446078735
SRS024435_LANL_scaffold_1544	AFBR01	Paraprevotella xylaniphila YIT 11841	Bacteria	Bacteroidetes	Bacteroidia	Bacteroidales	Prevotellaceae	Paraprevotella	Paraprevotella xylaniphila	1.0	-1.379	0.0	0.15	0.0	0.0099	0.8719		0.0		1.0	0.6178767828021949	0.7300855948765943	0.7555534746936075	0.8401713231634109	0.8545265446078735
SRS024435_LANL_scaffold_15559	NC_021030.1	Alistipes shahii WAL 8301	Bacteria	Bacteroidetes	Bacteroidia	Bacteroidales	Rikenellaceae	Alistipes	Alistipes shahii	0.9941	-1.3821	0.0	0.2098	0.0	0.0016	0.9833		0.0	0.0028	1.0	0.6178284996731479	0.7300733865375554	0.7555394040657621	0.8401666780918771	0.8545385397462391
SRS024435_LANL_scaffold_1578	ACPS01	Bacteroides sp. 3_1_33FAA	Bacteria	Bacteroidetes	Bacteroidia	Bacteroidales	Bacteroidaceae	Bacteroides		1.0	-1.3509	0.0	0.1279	5.8091	0.0098	0.9944		0.0	0.8858	1.0	0.6178767828021949	0.7300855948765943	0.7555534746936075	0.8401713231634109	0.8545265446078735
SRS024435_LANL_scaffold_17012	ABFK02	Alistipes putredinis DSM 17216	Bacteria	Bacteroidetes	Bacteroidia	Bacteroidales	Rikenellaceae	Alistipes	Alistipes putredinis	1.0	-1.3833	0.0	0.1686	0.0	0.9723	0.8691		0.0		1.0	0.6178767828021949	0.7300855948765943	0.7555534746936075	0.8401713231634109	0.8545265446078735
SRS024435_LANL_scaffold_17264	FP929044.1	[Eubacterium] siraeum 70/3	Bacteria	Firmicutes	Clostridia	Clostridiales	Ruminococcaceae	Ruminiclostridium	[Eubacterium] siraeum	0.9834	-1.3716	0.0	0.0988	9.5333	0.0	0.3454		0.0	0.9889		0.6177957375439311	0.7300556875664302	0.7555199766504109	0.8401653096262041	0.8545525322692462
SRS024435_LANL_scaffold_19729	ABJL02	Bacteroides intestinalis DSM 17393	Bacteria	Bacteroidetes	Bacteroidia	Bacteroidales	Bacteroidaceae	Bacteroides	Bacteroides intestinalis	1.0	-1.3608	0.0	0.1673	0.0	0.0045	0.9944		0.0	0.0028	1.0	0.6178767828021949	0.7300855948765943	0.7555534746936075	0.8401713231634109	0.8545265446078735
SRS024435_LANL_scaffold_20065	ACCH01	Bacteroides cellulosilyticus DSM 14838	Bacteria	Bacteroidetes	Bacteroidia	Bacteroidales	Bacteroidaceae	Bacteroides	Bacteroides cellulosilyticus	1.0	-1.3629	0.0	0.1708	0.0	0.3905	1.0		0.0		1.0	0.6178767828021949	0.7300855948765943	0.7555534746936075	0.8401713231634109	0.8545265446078735
SRS024435_LANL_scaffold_20110	ABKW02	Clostridium sporogenes ATCC 15579	Bacteria	Firmicutes	Clostridia	Clostridiales	Clostridiaceae	Clostridium	Clostridium sporogenes	0.8062	-1.3376	0.0	0.1397	3.2189	0.0	0.9582		0.0	0.9777		0.6170787669032961	0.7298587500045491	0.7552937943165565	0.8399963456341009	0.8545039243392432
SRS024435_LANL_scaffold_2064	ACAA01	Bacteroides sp. 9_1_42FAA	Bacteria	Bacteroidetes	Bacteroidia	Bacteroidales	Bacteroidaceae	Bacteroides		1.0	-1.3705	0.0	0.1588	0.0	0.0477	0.9638		0.0	0.0028	0.9972	0.6178767828021949	0.7300855948765943	0.7555534746936075	0.8401713231634109	0.8545265446078735
SRS024435_LANL_scaffold_20674	ADVM01	Peptoclostridium difficile NAP07	Bacteria	Firmicutes	Clostridia	Clostridiales	Peptostreptococcaceae	Peptoclostridium	Peptoclostridium difficile	0.9594	-1.2706	0.0	0.0631	1.0788	0.0	1.0		0.0	0.961		0.6176812745688034	0.7300051836558196	0.7554654030644826	0.8401345298204116	0.8545540443773813
SRS024435_LANL_scaffold_21410	ACAA01	Bacteroides sp. 9_1_42FAA	Bacteria	Bacteroidetes	Bacteroidia	Bacteroidales	Bacteroidaceae	Bacteroides		1.0	-1.3469	0.0	0.2018	0.0	0.9787	1.0		0.0	0.0028	0.9944	0.6178767828021949	0.7300855948765943	0.7555534746936075	0.8401713231634109	0.8545265446078735
SRS024435_LANL_scaffold_23078	ACRP01	Bacteroides sp. 1_1_14	Bacteria	Bacteroidetes	Bacteroidia	Bacteroidales	Bacteroidaceae	Bacteroides		0.9978	-1.3578	0.0	0.1577	7.8215	0.0008	0.9972		0.0	0.8858	0.9944	0.6178767828021949	0.7300855948765943	0.7555534746936075	0.8401713231634109	0.8545265446078735
SRS024435_LANL_scaffold_25293	ABOU02	Ruminococcus lactaris ATCC 29176	Bacteria	Firmicutes	Clostridia	Clostridiales	Ruminococcaceae	Ruminococcus	Ruminococcus lactaris	1.0	-1.3545	0.0	0.1597	0.0	0.0236	0.649		0.0		1.0	0.6178767828021949	0.7300855948765943	0.7555534746936075	0.8401713231634109	0.8545265446078735
SRS024435_LANL_scaffold_2583	AEQO01	Prevotella salivae DSM 15606	Bacteria	Bacteroidetes	Bacteroidia	Bacteroidales	Prevotellaceae	Prevotella	Prevotella salivae	0.7986	-1.3571	0.0	0.1385	3.9633	0.0	0.5766		0.0	0.9944		0.6170521253304486	0.7298691403715424	0.7553026054169457	0.8399985616550935	0.8545038496970371
SRS024435_LANL_scaffold_26443	ADDX02	Ruminococcaceae bacterium D16	Bacteria	Firmicutes	Clostridia	Clostridiales	Ruminococcaceae			1.0	-1.3148	0.0	0.1914	0.0	0.9716	1.0		0.0		1.0	0.6178767828021949	0.7300855948765943	0.7555534746936075	0.8401713231634109	0.8545265446078735
SRS024435_LANL_scaffold_27115	ACTW01	Lachnospiraceae bacterium 7_1_58FAA	Bacteria	Firmicutes	Clostridia	Clostridiales	Lachnospiraceae			1.0	-1.3782	0.0	0.1788	0.0	0.9052	0.9777		0.0		1.0	0.6178767828021949	0.7300855948765943	0.7555534746936075	0.8401713231634109	0.8545265446078735
SRS024435_LANL_scaffold_28081	NC_021030.1	Alistipes shahii WAL 8301	Bacteria	Bacteroidetes	Bacteroidia	Bacteroidales	Rikenellaceae	Alistipes	Alistipes shahii	1.0	-1.3471	0.0	0.2798	0.0	0.1767	1.0		0.0		1.0	0.6178767828021949	0.7300855948765943	0.7555534746936075	0.8401713231634109	0.8545265446078735
SRS024435_LANL_scaffold_28326	ACCH01	Bacteroides cellulosilyticus DSM 14838	Bacteria	Bacteroidetes	Bacteroidia	Bacteroidales	Bacteroidaceae	Bacteroides	Bacteroides cellulosilyticus	1.0	-1.3736	0.0	0.2088	0.0	0.051	0.9109		0.0		1.0	0.6178767828021949	0.7300855948765943	0.7555534746936075	0.8401713231634109	0.8545265446078735
SRS024435_LANL_scaffold_28786	ACTW01	Lachnospiraceae bacterium 7_1_58FAA	Bacteria	Firmicutes	Clostridia	Clostridiales	Lachnospiraceae			1.0	-1.3626	0.0	0.1143	0.0	0.94	1.0		0.0	0.0028	1.0	0.6178767828021949	0.7300855948765943	0.7555534746936075	0.8401713231634109	0.8545265446078735
SRS024435_LANL_scaffold_30540	ADME01	Streptococcus anginosus 1_2_62CV	Bacteria	Firmicutes	Bacilli	Lactobacillales	Streptococcaceae	Streptococcus	Streptococcus anginosus	0.9239	-1.4009	0.0	0.1466	9.0619	0.0	0.5571		0.0	0.9916		0.6175261004432834	0.7299376635197059	0.7553920224309861	0.8400474497073344	0.8545060917977304
SRS024435_LANL_scaffold_30906	ACAA01	Bacteroides sp. 9_1_42FAA	Bacteria	Bacteroidetes	Bacteroidia	Bacteroidales	Bacteroidaceae	Bacteroides		1.0	-1.3487	0.0	0.0731	6.9078	0.0187	0.9415		0.0	0.8858	0.9972	0.6178767828021949	0.7300855948765943	0.7555534746936075	0.8401713231634109	0.8545265446078735
SRS024435_LANL_scaffold_31318	ACGU01	Lactobacillus ultunensis DSM 16047	Bacteria	Firmicutes	Bacilli	Lactobacillales	Lactobacillaceae	Lactobacillus	Lactobacillus ultunensis	0.8712	-1.3671	0.0	0.124	5.1160000000000005	0.0	0.8245		0.0	0.9387		0.6173023815908311	0.7299040801981275	0.7553484031285075	0.8400503314865675	0.8545332441078917
SRS024435_LANL_scaffold_32282	ABKW02	Clostridium sporogenes ATCC 15579	Bacteria	Firmicutes	Clostridia	Clostridiales	Clostridiaceae	Clostridium	Clostridium sporogenes	0.9163	-1.2785	0.0	0.1278	2.3026	0.0	0.9916		0.0	0.9777		0.6175032507860636	0.7299101181443929	0.7553640988076776	0.8400347756518931	0.8545020638798471
SRS024435_LANL_scaffold_32459	AKCB01	Coprobacillus sp. D6	Bacteria	Firmicutes	Erysipelotrichia	Erysipelotrichales	Erysipelotrichaceae	Coprobacillus		0.9381	-1.4485	0.0	0.2591	0.0	0.0015	0.0474		0.0	0.0028	0.9972	0.6175981300376473	0.7299656498374546	0.7554228798321531	0.8400850328924113	0.854529487373188
SRS024435_LANL_scaffold_32816	ADDX02	Ruminococcaceae bacterium D16	Bacteria	Firmicutes	Clostridia	Clostridiales	Ruminococcaceae			1.0	-1.3552	0.0	0.2583	0.0	0.9773	0.8997		0.0		1.0	0.6178767828021949	0.7300855948765943	0.7555534746936075	0.8401713231634109	0.8545265446078735
SRS024435_LANL_scaffold_32915	ADCJ01	Bacteroides sp. 3_1_19	Bacteria	Bacteroidetes	Bacteroidia	Bacteroidales	Bacteroidaceae	Bacteroides		1.0	-1.3394	0.0	0.13	0.0	0.9790000000000001	1.0		0.0	0.0028	1.0	0.6178767828021949	0.7300855948765943	0.7555534746936075	0.8401713231634109	0.8545265446078735
SRS024435_LANL_scaffold_33237	ADVM01	Peptoclostridium difficile NAP07	Bacteria	Firmicutes	Clostridia	Clostridiales	Peptostreptococcaceae	Peptoclostridium	Peptoclostridium difficile	0.8863	-1.3090000000000002	0.0	0.0995	1.7148	0.0	0.9972		0.0	0.8747		0.6173796920865253	0.7299170858414061	0.7553648923059315	0.8400539402544673	0.8545405291881351
SRS024435_LANL_scaffold_33266	ADDX02	Ruminococcaceae bacterium D16	Bacteria	Firmicutes	Clostridia	Clostridiales	Ruminococcaceae			1.0	-1.3582	0.0	0.2546	0.0	0.978	0.9192		0.0	0.0028	1.0	0.6178767828021949	0.7300855948765943	0.7555534746936075	0.8401713231634109	0.8545265446078735
SRS024435_LANL_scaffold_33402	ABIY02	Bacteroides coprocola DSM 17136	Bacteria	Bacteroidetes	Bacteroidia	Bacteroidales	Bacteroidaceae	Bacteroides	Bacteroides coprocola	1.0	-1.3706	0.0	0.0841	0.0	0.8991	0.8719		0.0		1.0	0.6178767828021949	0.7300855948765943	0.7555534746936075	0.8401713231634109	0.8545265446078735
SRS024435_LANL_scaffold_33526	ABYJ02	Roseburia intestinalis L1-82	Bacteria	Firmicutes	Clostridia	Clostridiales	Lachnospiraceae	Roseburia	Roseburia intestinalis	1.0	-1.3481	0.0	0.1094	0.0	0.0155	0.9861		0.0		1.0	0.6178767828021949	0.7300855948765943	0.7555534746936075	0.8401713231634109	0.8545265446078735
SRS024435_LANL_scaffold_33631	NC_021030.1	Alistipes shahii WAL 8301	Bacteria	Bacteroidetes	Bacteroidia	Bacteroidales	Rikenellaceae	Alistipes	Alistipes shahii	1.0	-1.3484	0.0	0.1476	0.0	0.9778	1.0		0.0		1.0	0.6178767828021949	0.7300855948765943	0.7555534746936075	0.8401713231634109	0.8545265446078735
SRS024435_LANL_scaffold_33663	AKCB01	Coprobacillus sp. D6	Bacteria	Firmicutes	Erysipelotrichia	Erysipelotrichales	Erysipelotrichaceae	Coprobacillus		0.8102	-1.2975	0.0	0.1062	0.0	0.0	1.0		0.0	0.0028		0.617109768934927	0.7298511907164991	0.7552876648025771	0.8399960694944071	0.8545054088794461
SRS024435_LANL_scaffold_33744	ACPR01	Bacteroides sp. 2_1_33B	Bacteria	Bacteroidetes	Bacteroidia	Bacteroidales	Bacteroidaceae	Bacteroides		1.0	-1.3659999999999999	0.0	0.1369	0.0	0.0512	0.9972		0.0	0.0028	1.0	0.6178767828021949	0.7300855948765943	0.7555534746936075	0.8401713231634109	0.8545265446078735
SRS024435_LANL_scaffold_33795	NC_021030.1	Alistipes shahii WAL 8301	Bacteria	Bacteroidetes	Bacteroidia	Bacteroidales	Rikenellaceae	Alistipes	Alistipes shahii	1.0	-1.3483	0.0	0.1617	0.0	0.9784	1.0		0.0	0.0028	1.0	0.6178767828021949	0.7300855948765943	0.7555534746936075	0.8401713231634109	0.8545265446078735
SRS024435_LANL_scaffold_4182	ABXI02	Bacteroides finegoldii DSM 17565	Bacteria	Bacteroidetes	Bacteroidia	Bacteroidales	Bacteroidaceae	Bacteroides	Bacteroides finegoldii	1.0	-1.3312	0.0	0.0977	0.0	0.9783	1.0		0.0	0.0028	1.0	0.6178767828021949	0.7300855948765943	0.7555534746936075	0.8401713231634109	0.8545265446078735
SRS024435_LANL_scaffold_5052	ACDK02	Clostridium sp. 7_2_43FAA	Bacteria	Firmicutes	Clostridia	Clostridiales	Clostridiaceae	Clostridium		0.8	-1.3273	0.0	0.2133	0.0	0.0005	0.9638		0.0	0.0028	1.0	0.6170521253304486	0.7298691403715424	0.7553026054169457	0.8399985616550935	0.8545038496970371
SRS024435_LANL_scaffold_7254	ADVM01	Peptoclostridium difficile NAP07	Bacteria	Firmicutes	Clostridia	Clostridiales	Peptostreptococcaceae	Peptoclostridium	Peptoclostridium difficile	0.8738	-1.2825	0.0	0.095	0.0	0.0	1.0		0.0	0.0028		0.6173023815908311	0.7299040801981275	0.7553484031285075	0.8400503314865675	0.8545332441078917
SRS024435_LANL_scaffold_8336	ACPS01	Bacteroides sp. 3_1_33FAA	Bacteria	Bacteroidetes	Bacteroidia	Bacteroidales	Bacteroidaceae	Bacteroides		1.0	-1.3494	0.0	0.1108	7.2349	0.2256	0.9972		0.0	0.8858	1.0	0.6178767828021949	0.7300855948765943	0.7555534746936075	0.8401713231634109	0.8545265446078735
SRS024441_LANL_scaffold_10048	AEQO01	Prevotella salivae DSM 15606	Bacteria	Bacteroidetes	Bacteroidia	Bacteroidales	Prevotellaceae	Prevotella	Prevotella salivae	1.0	-1.3547	0.0	0.1132	9.1616	0.0252	0.7493		0.0	0.9944	1.0	0.6178767828021949	0.7300855948765943	0.7555534746936075	0.8401713231634109	0.8545265446078735
SRS024441_LANL_scaffold_12458	AGAC01	Peptoclostridium difficile 70-100-2010	Bacteria	Firmicutes	Clostridia	Clostridiales	Peptostreptococcaceae	Peptoclostridium	Peptoclostridium difficile	0.7824	-1.3291	0.0	0.1261	1.8971	0.0	0.9666		0.0	0.9916		0.6170341680756173	0.7298449838265322	0.7552779309468346	0.8399977177119726	0.8545106486244924
SRS024441_LANL_scaffold_15146	AGAC01	Peptoclostridium difficile 70-100-2010	Bacteria	Firmicutes	Clostridia	Clostridiales	Peptostreptococcaceae	Peptoclostridium	Peptoclostridium difficile	0.8677	-1.3023	0.0	0.0791	0.1278	0.0	1.0		0.0	0.9387		0.6172979115348206	0.7299075691297926	0.7553517242544592	0.8400526681041467	0.854534901528837
SRS024441_LANL_scaffold_16796	AEPT01	Arcobacter butzleri JV22	Bacteria	Proteobacteria	Epsilonproteobacteria	Campylobacterales	Campylobacteraceae	Arcobacter	Arcobacter butzleri	0.9245	-1.3313	0.0	0.1112	4.3428	0.0	0.8997		0.0	1.0		0.6175261004432834	0.7299376635197059	0.7553920224309861	0.8400474497073344	0.8545060917977304
SRS024441_LANL_scaffold_18923	ACDK02	Clostridium sp. 7_2_43FAA	Bacteria	Firmicutes	Clostridia	Clostridiales	Clostridiaceae	Clostridium		0.8366	-1.3066	0.0	0.0856	0.0	0.0	1.0		0.0			0.6171886744569548	0.7298599772595796	0.7552997807121713	0.8400155563536648	0.8545109018071116
SRS024441_LANL_scaffold_20034	AEXS01	Paenibacillus sp. HGF5	Bacteria	Firmicutes	Bacilli	Bacillales	Paenibacillaceae	Paenibacillus		0.9788	-1.3879	0.0	0.0776	8.7916	0.0	0.7465		0.0	0.9972		0.6177736373520569	0.7300473499900778	0.7555108525484603	0.8401618552633494	0.8545483479403175
SRS024441_LANL_scaffold_22309	ACDK02	Clostridium sp. 7_2_43FAA	Bacteria	Firmicutes	Clostridia	Clostridiales	Clostridiaceae	Clostridium		0.8519	-1.3293	0.0	0.0536	0.0	0.0	1.0		0.0	0.0028		0.6172402015930253	0.7298788040850682	0.7553202998195038	0.8400461605023992	0.8545253564336279
SRS024441_LANL_scaffold_26361	ABJL02	Bacteroides intestinalis DSM 17393	Bacteria	Bacteroidetes	Bacteroidia	Bacteroidales	Bacteroidaceae	Bacteroides	Bacteroides intestinalis	0.9273	-1.3609	0.0	0.1108	5.8091	0.0	0.9972		0.0	0.8858		0.6175598177816071	0.7299534378890388	0.7554090123093584	0.8400718652028616	0.8545230044773069
SRS024441_LANL_scaffold_33918	AEQO01	Prevotella salivae DSM 15606	Bacteria	Bacteroidetes	Bacteroidia	Bacteroidales	Prevotellaceae	Prevotella	Prevotella salivae	1.0	-1.3728	0.0	0.1597	9.8136	0.0025	0.9582		0.0	0.9944	1.0	0.6178767828021949	0.7300855948765943	0.7555534746936075	0.8401713231634109	0.8545265446078735
SRS024441_LANL_scaffold_41769	ADVM01	Peptoclostridium difficile NAP07	Bacteria	Firmicutes	Clostridia	Clostridiales	Peptostreptococcaceae	Peptoclostridium	Peptoclostridium difficile	0.8472	-1.3125	0.0	0.1196	1.8971	0.0	0.9916		0.0	0.9833		0.6172200630279939	0.7298903387907497	0.7553309468249246	0.8400530411198267	0.854530724496131
SRS024441_LANL_scaffold_51566	AEQO01	Prevotella salivae DSM 15606	Bacteria	Bacteroidetes	Bacteroidia	Bacteroidales	Prevotellaceae	Prevotella	Prevotella salivae	0.9533	-1.3731	0.0	0.1562	9.4248	0.0	1.0		0.0	0.9944		0.6176623601570488	0.7299895946117786	0.7554489305832338	0.8401136193791642	0.854532642272429
SRS024441_LANL_scaffold_53024	ADCV01	Veillonella sp. 3_1_44	Bacteria	Firmicutes	Negativicutes	Selenomonadales	Veillonellaceae	Veillonella		0.9642	-1.3428	0.0	0.2062	10.7854	0.0	0.9638		0.0	0.9972		0.6177088334089466	0.7300138402608396	0.7554752193988267	0.8401420863594987	0.8545447517576038
SRS024441_LANL_scaffold_54542	ABYW01	Methanobrevibacter smithii DSM 2375	Archaea	Euryarchaeota	Methanobacteria	Methanobacteriales	Methanobacteriaceae	Methanobrevibacter	Methanobrevibacter smithii	0.9062	-1.3245	0.0	0.0758	1.9661	0.0	0.8747		0.0	0.9972		0.6174523502118718	0.7299207082886738	0.7553726080497309	0.8400330533492869	0.8545156007768538
SRS024441_LANL_scaffold_54854	ADLD01	Alistipes indistinctus YIT 12060	Bacteria	Bacteroidetes	Bacteroidia	Bacteroidales	Rikenellaceae	Alistipes	Alistipes indistinctus	1.0	-1.4149	0.0	0.1239	0.0	0.0029	0.1393		0.0	0.0028	1.0	0.6178767828021949	0.7300855948765943	0.7555534746936075	0.8401713231634109	0.8545265446078735
SRS024441_LANL_scaffold_56546	ACDK02	Clostridium sp. 7_2_43FAA	Bacteria	Firmicutes	Clostridia	Clostridiales	Clostridiaceae	Clostridium		0.8566	-1.3028	0.0	0.0809	0.0	0.0	1.0		0.0			0.6172568034980653	0.7298742479457071	0.755316777436938	0.8400377708181462	0.8545186041518761
SRS024441_LANL_scaffold_56639	ABKW02	Clostridium sporogenes ATCC 15579	Bacteria	Firmicutes	Clostridia	Clostridiales	Clostridiaceae	Clostridium	Clostridium sporogenes	0.9591	-1.3348	0.0	0.0813	4.8283	0.0	0.9944		0.0	0.9777		0.6176812745688034	0.7300051836558196	0.7554654030644826	0.8401345298204116	0.8545540443773813
SRS024441_LANL_scaffold_56649	AGAC01	Peptoclostridium difficile 70-100-2010	Bacteria	Firmicutes	Clostridia	Clostridiales	Peptostreptococcaceae	Peptoclostridium	Peptoclostridium difficile	0.8493	-1.3202	0.0	0.0649	0.0	0.0	1.0		0.0	0.0028		0.6172200630279939	0.7298903387907497	0.7553309468249246	0.8400530411198267	0.854530724496131
SRS024447_LANL_scaffold_1076	ADCW01	Veillonella sp. 6_1_27	Bacteria	Firmicutes	Negativicutes	Selenomonadales	Veillonellaceae	Veillonella		0.9676	-1.3628	0.0	0.1021	7.5969	0.0	1.0		0.0	0.9972		0.6177304829862285	0.7300409495564477	0.7555026780955251	0.8401646062386672	0.8545492851038605
SRS024447_LANL_scaffold_16097	ABJK02	Streptococcus infantarius subsp. infantarius ATCC BAA-102	Bacteria	Firmicutes	Bacilli	Lactobacillales	Streptococcaceae	Streptococcus	Streptococcus infantarius	0.875	-1.3711	0.0	0.1837	7.8939	0.0	0.9276		0.0	0.9916		0.6173023815908311	0.7299040801981275	0.7553484031285075	0.8400503314865675	0.8545332441078917
SRS024447_LANL_scaffold_1903	ACDK02	Clostridium sp. 7_2_43FAA	Bacteria	Firmicutes	Clostridia	Clostridiales	Clostridiaceae	Clostridium		0.8613	-1.3027	0.0	0.0788	0.0	0.0	1.0		0.0			0.6172576073756395	0.7298685156517584	0.7553116188501359	0.8400348296298901	0.8545162164724893
SRS024447_LANL_scaffold_24434	ADLP01	Clostridium perfringens WAL-14572	Bacteria	Firmicutes	Clostridia	Clostridiales	Clostridiaceae	Clostridium	Clostridium perfringens	0.9288	-1.2782	0.0	0.0632	0.0	0.0	1.0		0.0	0.0028		0.6175598177816071	0.7299534378890388	0.7554090123093584	0.8400718652028616	0.8545230044773069
SRS024447_LANL_scaffold_24811	AGAC01	Peptoclostridium difficile 70-100-2010	Bacteria	Firmicutes	Clostridia	Clostridiales	Peptostreptococcaceae	Peptoclostridium	Peptoclostridium difficile	0.875	-1.3484	0.0	0.0662	1.8971	0.0	0.883		0.0	0.9916		0.6173023815908311	0.7299040801981275	0.7553484031285075	0.8400503314865675	0.8545332441078917
SRS024447_LANL_scaffold_40964	ADCV01	Veillonella sp. 3_1_44	Bacteria	Firmicutes	Negativicutes	Selenomonadales	Veillonellaceae	Veillonella		0.9855	-1.3422	0.0	0.124	9.5388	0.0	0.9916		0.0	0.9972		0.6178164591322804	0.7300532659332929	0.7555184433328651	0.8401682049083056	0.8545472614298528
SRS024447_LANL_scaffold_47112	ADNX01	Peptoclostridium difficile NAP08	Bacteria	Firmicutes	Clostridia	Clostridiales	Peptostreptococcaceae	Peptoclostridium	Peptoclostridium difficile	0.815	-1.3151	0.0	0.0848	0.0	0.0	1.0		0.0			0.617109768934927	0.7298511907164991	0.7552876648025771	0.8399960694944071	0.8545054088794461
SRS024447_LANL_scaffold_53682	ADME01	Streptococcus anginosus 1_2_62CV	Bacteria	Firmicutes	Bacilli	Lactobacillales	Streptococcaceae	Streptococcus	Streptococcus anginosus	0.9625	-1.3815	0.0	0.1165	8.7096	0.0	1.0		0.0	0.9916		0.6177088334089466	0.7300138402608396	0.7554752193988267	0.8401420863594987	0.8545447517576038
SRS024447_LANL_scaffold_56116	ACTG01	Coprobacillus sp. 8_2_54BFAA	Bacteria	Firmicutes	Erysipelotrichia	Erysipelotrichales	Erysipelotrichaceae	Coprobacillus		0.8027	-1.3302	0.0	0.0726	0.0	0.0	1.0		0.0	0.0028		0.6170777857538092	0.7298641457486661	0.7552986839854425	0.8399993587555834	0.8545063775294849
SRS024447_LANL_scaffold_58732	ACDB02	Fusobacterium mortiferum ATCC 9817	Bacteria	Fusobacteria	Fusobacteriia	Fusobacteriales	Fusobacteriaceae	Fusobacterium	Fusobacterium mortiferum	0.7952	-1.3402	0.0	0.1037	1.6607	0.0	0.9499		0.0	0.9526		0.6170521253304486	0.7298691403715424	0.7553026054169457	0.8399985616550935	0.8545038496970371
SRS024447_LANL_scaffold_59275	AFQE01	Neisseria macacae ATCC 33926	Bacteria	Proteobacteria	Betaproteobacteria	Neisseriales	Neisseriaceae	Neisseria	Neisseria macacae	0.9411	-1.3661	0.0	0.1495	8.2245	0.0	1.0		0.0	1.0		0.6176354226554978	0.7299747497178656	0.7554333314869719	0.8401027033174409	0.8545394511959634
SRS024447_LANL_scaffold_59654	ADNS01	Corynebacterium ammoniagenes DSM 20306	Bacteria	Actinobacteria	Actinobacteria	Corynebacteriales	Corynebacteriaceae	Corynebacterium	Corynebacterium ammoniagenes	0.8586	-1.3953	0.0	0.1415	6.9078	0.0	0.9554		0.0	1.0		0.6172568034980653	0.7298742479457071	0.755316777436938	0.8400377708181462	0.8545186041518761
SRS024447_LANL_scaffold_59800	ADME01	Streptococcus anginosus 1_2_62CV	Bacteria	Firmicutes	Bacilli	Lactobacillales	Streptococcaceae	Streptococcus	Streptococcus anginosus	0.9924	-1.3558	0.0	0.0848	10.1068	0.0	1.0		0.0	0.9916		0.6178284996731479	0.7300733865375554	0.7555394040657621	0.8401666780918771	0.8545385397462391
SRS024447_LANL_scaffold_59805	ABJK02	Streptococcus infantarius subsp. infantarius ATCC BAA-102	Bacteria	Firmicutes	Bacilli	Lactobacillales	Streptococcaceae	Streptococcus	Streptococcus infantarius	0.971	-1.3697	0.0	0.0956	7.9211	0.0	0.8774		0.0	0.9916		0.6177577725135349	0.7300461389312649	0.7555090251770241	0.8401665877310411	0.8545521959750468
SRS024447_LANL_scaffold_59814	ACWE01	Bacillus sp. 7_6_55CFAA_CT2	Bacteria	Firmicutes	Bacilli	Bacillales	Bacillaceae	Bacillus		0.9806	-1.3397	0.0	0.1233	8.6856	0.0	1.0		0.0	0.9972		0.6177957375439311	0.7300556875664302	0.7555199766504109	0.8401653096262041	0.8545525322692462
SRS024470_LANL_scaffold_7916	AEVB01	Streptococcus equinus ATCC 9812	Bacteria	Firmicutes	Bacilli	Lactobacillales	Streptococcaceae	Streptococcus	Streptococcus equinus	0.987	-1.3749	0.0	0.0822	9.5872	0.0	0.9053		0.0	0.9916		0.6178164591322804	0.7300532659332929	0.7555184433328651	0.8401682049083056	0.8545472614298528
SRS024482_LANL_scaffold_6502	ABJK02	Streptococcus infantarius subsp. infantarius ATCC BAA-102	Bacteria	Firmicutes	Bacilli	Lactobacillales	Streptococcaceae	Streptococcus	Streptococcus infantarius	0.9749	-1.3756	0.0	0.0777	7.8092	0.0	0.9666		0.0	0.9916		0.6177577725135349	0.7300461389312649	0.7555090251770241	0.8401665877310411	0.8545521959750468
SRS024482_LANL_scaffold_6569	ABKW02	Clostridium sporogenes ATCC 15579	Bacteria	Firmicutes	Clostridia	Clostridiales	Clostridiaceae	Clostridium	Clostridium sporogenes	0.9956	-1.3314	0.0	0.0942	10.7109	0.0	0.961		0.0	0.9777		0.6178767828021949	0.7300855948765943	0.7555534746936075	0.8401713231634109	0.8545265446078735
SRS024549_LANL_scaffold_11251	NC_021030.1	Alistipes shahii WAL 8301	Bacteria	Bacteroidetes	Bacteroidia	Bacteroidales	Rikenellaceae	Alistipes	Alistipes shahii	1.0	-1.3583	0.0	0.2154	0.0	0.536	1.0		0.0		1.0	0.6178767828021949	0.7300855948765943	0.7555534746936075	0.8401713231634109	0.8545265446078735
SRS024549_LANL_scaffold_11711	ACTO01	Lachnospiraceae bacterium 2_1_58FAA	Bacteria	Firmicutes	Clostridia	Clostridiales	Lachnospiraceae			1.0	-1.3497	0.0	0.1148	0.0	0.0205	0.9833		0.0	0.0028	1.0	0.6178767828021949	0.7300855948765943	0.7555534746936075	0.8401713231634109	0.8545265446078735
SRS024549_LANL_scaffold_11833	ACWK01	Clostridium sp. 7_3_54FAA	Bacteria	Firmicutes	Clostridia	Clostridiales	Clostridiaceae	Clostridium		1.0	-1.3529	0.0	0.1163	0.0	0.9607	0.9526		0.0	0.0028	1.0	0.6178767828021949	0.7300855948765943	0.7555534746936075	0.8401713231634109	0.8545265446078735
SRS024549_LANL_scaffold_12850	ACPT01	Bacteroides sp. D20	Bacteria	Bacteroidetes	Bacteroidia	Bacteroidales	Bacteroidaceae	Bacteroides		1.0	-1.3749	0.0	0.1026	0.0	0.0256	0.727		0.0		0.9972	0.6178767828021949	0.7300855948765943	0.7555534746936075	0.8401713231634109	0.8545265446078735
SRS024549_LANL_scaffold_14759	ADLU01	Dorea formicigenerans 4_6_53AFAA	Bacteria	Firmicutes	Clostridia	Clostridiales	Lachnospiraceae	Dorea	Dorea formicigenerans	1.0	-1.3624	0.0	0.0592	0.0	0.0064	0.9805		0.0		1.0	0.6178767828021949	0.7300855948765943	0.7555534746936075	0.8401713231634109	0.8545265446078735
SRS024549_LANL_scaffold_15622	ACIB02	Bacteroides sp. 3_2_5	Bacteria	Bacteroidetes	Bacteroidia	Bacteroidales	Bacteroidaceae	Bacteroides		1.0	-1.3622	0.0	0.0907	0.0	0.1546	0.9248		0.0		0.9972	0.6178767828021949	0.7300855948765943	0.7555534746936075	0.8401713231634109	0.8545265446078735
SRS024549_LANL_scaffold_15722	ABGC03	Clostridium sp. SS2/1	Bacteria	Firmicutes	Clostridia	Clostridiales	Clostridiaceae	Clostridium		0.8613	-1.3253	0.0	0.1062	2.2073	0.0	0.9694		0.0	0.9777		0.6172576073756395	0.7298685156517584	0.7553116188501359	0.8400348296298901	0.8545162164724893
SRS024549_LANL_scaffold_17361	FP929049.1	Roseburia intestinalis M50/1	Bacteria	Firmicutes	Clostridia	Clostridiales	Lachnospiraceae	Roseburia	Roseburia intestinalis	1.0	-1.3732	0.0	0.0798	0.0	0.9765	0.6852		0.0		1.0	0.6178767828021949	0.7300855948765943	0.7555534746936075	0.8401713231634109	0.8545265446078735
SRS024549_LANL_scaffold_18159	ACWP01	Lachnospiraceae bacterium 3_1_46FAA	Bacteria	Firmicutes	Clostridia	Clostridiales	Lachnospiraceae			1.0	-1.3272	0.0	0.1095	0.0	0.9757	1.0		0.0		0.9972	0.6178767828021949	0.7300855948765943	0.7555534746936075	0.8401713231634109	0.8545265446078735
SRS024549_LANL_scaffold_18637	FP929049.1	Roseburia intestinalis M50/1	Bacteria	Firmicutes	Clostridia	Clostridiales	Lachnospiraceae	Roseburia	Roseburia intestinalis	1.0	-1.3684	0.0	0.1117	0.0	0.9781	0.6462		0.0	0.0028	1.0	0.6178767828021949	0.7300855948765943	0.7555534746936075	0.8401713231634109	0.8545265446078735
SRS024549_LANL_scaffold_2288	ACWL01	Coprobacillus sp. 3_3_56FAA	Bacteria	Firmicutes	Erysipelotrichia	Erysipelotrichales	Erysipelotrichaceae	Coprobacillus		0.9999	-1.3213	0.0	0.1316	0.0	0.002	0.9359		0.0	0.0028	1.0	0.6178767828021949	0.7300855948765943	0.7555534746936075	0.8401713231634109	0.8545265446078735
SRS024549_LANL_scaffold_3060	AAVO02	Ruminococcus obeum ATCC 29174	Bacteria	Firmicutes	Clostridia	Clostridiales	Lachnospiraceae	Blautia	[Ruminococcus] obeum	1.0	-1.3113	0.0	0.0762	0.0	0.9748	1.0		0.0	0.0028	1.0	0.6178767828021949	0.7300855948765943	0.7555534746936075	0.8401713231634109	0.8545265446078735
SRS024549_LANL_scaffold_4916	ACGA02	Bacteroides sp. D2	Bacteria	Bacteroidetes	Bacteroidia	Bacteroidales	Bacteroidaceae	Bacteroides		1.0	-1.3433	0.0	0.1371	0.3711	0.1914	0.9972		0.0	0.8858	0.9972	0.6178767828021949	0.7300855948765943	0.7555534746936075	0.8401713231634109	0.8545265446078735
SRS024549_LANL_scaffold_5772	ACWI01	Bacteroides sp. 2_1_56FAA	Bacteria	Bacteroidetes	Bacteroidia	Bacteroidales	Bacteroidaceae	Bacteroides		1.0	-1.3419	0.0	0.0869	0.0	0.7124	1.0		0.0	0.0028	1.0	0.6178767828021949	0.7300855948765943	0.7555534746936075	0.8401713231634109	0.8545265446078735
SRS024557_LANL_scaffold_2728	ABJK02	Streptococcus infantarius subsp. infantarius ATCC BAA-102	Bacteria	Firmicutes	Bacilli	Lactobacillales	Streptococcaceae	Streptococcus	Streptococcus infantarius	1.0	-1.3464	0.0	0.0639	0.9676	0.0059	0.8078		0.0	0.9666	1.0	0.6178767828021949	0.7300855948765943	0.7555534746936075	0.8401713231634109	0.8545265446078735
SRS024561_LANL_scaffold_23799	ACWJ01	Campylobacter sp. 10_1_50	Bacteria	Proteobacteria	Epsilonproteobacteria	Campylobacterales	Campylobacteraceae	Campylobacter		0.9856	-1.3456	0.0	0.16399999999999998	11.3996	0.0	1.0		0.0	0.9944		0.6178164591322804	0.7300532659332929	0.7555184433328651	0.8401682049083056	0.8545472614298528
SRS024561_LANL_scaffold_31067	ADGG01	Fusobacterium periodonticum 1_1_41FAA	Bacteria	Fusobacteria	Fusobacteriia	Fusobacteriales	Fusobacteriaceae	Fusobacterium	Fusobacterium periodonticum	0.7836	-1.3687	0.0	0.0589	0.9416	0.0	0.9582		0.0	0.9526		0.6170341680756173	0.7298449838265322	0.7552779309468346	0.8399977177119726	0.8545106486244924
SRS024561_LANL_scaffold_34078	ACUO01	Fusobacterium nucleatum subsp. animalis 11_3_2	Bacteria	Fusobacteria	Fusobacteriia	Fusobacteriales	Fusobacteriaceae	Fusobacterium	Fusobacterium nucleatum	0.9989	-1.2031	0.0	0.1112	8.8527	0.0	1.0		0.0	0.9526		0.6178767828021949	0.7300855948765943	0.7555534746936075	0.8401713231634109	0.8545265446078735
SRS024561_LANL_scaffold_41696	ADLP01	Clostridium perfringens WAL-14572	Bacteria	Firmicutes	Clostridia	Clostridiales	Clostridiaceae	Clostridium	Clostridium perfringens	0.9965	-1.1973	0.0	0.1134	5.8091	0.0	0.9666		0.0	0.9777		0.6178767828021949	0.7300855948765943	0.7555534746936075	0.8401713231634109	0.8545265446078735
SRS024561_LANL_scaffold_42235	ACUO01	Fusobacterium nucleatum subsp. animalis 11_3_2	Bacteria	Fusobacteria	Fusobacteriia	Fusobacteriales	Fusobacteriaceae	Fusobacterium	Fusobacterium nucleatum	0.9973	-1.1798	0.0	0.0944	4.8283	0.0	1.0		0.0	0.9526		0.6178767828021949	0.7300855948765943	0.7555534746936075	0.8401713231634109	0.8545265446078735
SRS024561_LANL_scaffold_42852	ACUO01	Fusobacterium nucleatum subsp. animalis 11_3_2	Bacteria	Fusobacteria	Fusobacteriia	Fusobacteriales	Fusobacteriaceae	Fusobacterium	Fusobacterium nucleatum	0.953	-1.2274	0.0	0.1255	1.3093	0.0	1.0		0.0	0.9164		0.6176623601570488	0.7299895946117786	0.7554489305832338	0.8401136193791642	0.854532642272429
SRS024561_LANL_scaffold_43570	ACIE02	Fusobacterium varium ATCC 27725	Bacteria	Fusobacteria	Fusobacteriia	Fusobacteriales	Fusobacteriaceae	Fusobacterium	Fusobacterium varium	0.9949	-1.188	0.0	0.0899	3.4419999999999997	0.0	1.0		0.0	0.9415		0.6178284996731479	0.7300733865375554	0.7555394040657621	0.8401666780918771	0.8545385397462391
SRS024561_LANL_scaffold_43758	ACOI02	Streptococcus sp. 2_1_36FAA	Bacteria	Firmicutes	Bacilli	Lactobacillales	Streptococcaceae	Streptococcus		0.8555	-1.3834	0.0	0.1179	5.2983	0.0	1.0		0.0	0.9916		0.6172568034980653	0.7298742479457071	0.755316777436938	0.8400377708181462	0.8545186041518761
SRS024561_LANL_scaffold_43761	ACDS01	Fusobacterium nucleatum subsp. animalis D11	Bacteria	Fusobacteria	Fusobacteriia	Fusobacteriales	Fusobacteriaceae	Fusobacterium	Fusobacterium nucleatum	0.9926	-1.1969	0.0	0.1012	3.4419999999999997	0.0	1.0		0.0	0.9526		0.6178284996731479	0.7300733865375554	0.7555394040657621	0.8401666780918771	0.8545385397462391
SRS024580_LANL_scaffold_14442	AEER01	Campylobacter coli JV20	Bacteria	Proteobacteria	Epsilonproteobacteria	Campylobacterales	Campylobacteraceae	Campylobacter	Campylobacter coli	0.9934	-1.2484	0.0	0.0738	4.9618	0.0	0.8802		0.0	0.9944		0.6178284996731479	0.7300733865375554	0.7555394040657621	0.8401666780918771	0.8545385397462391
SRS024580_LANL_scaffold_16541	ACDK02	Clostridium sp. 7_2_43FAA	Bacteria	Firmicutes	Clostridia	Clostridiales	Clostridiaceae	Clostridium		0.8832	-1.3253	0.0	0.1274	3.5756	0.0	0.9889		0.0	0.9777		0.6173512684969463	0.7299081458622315	0.7553544669912098	0.8400556866156649	0.8545404489797338
SRS024580_LANL_scaffold_17537	ACWE01	Bacillus sp. 7_6_55CFAA_CT2	Bacteria	Firmicutes	Bacilli	Bacillales	Bacillaceae	Bacillus		0.9247	-1.3346	0.0	0.0948	3.8167	0.0	0.9331		0.0	0.9972		0.6175261004432834	0.7299376635197059	0.7553920224309861	0.8400474497073344	0.8545060917977304
SRS024580_LANL_scaffold_18402	ABIL02	Anaerofustis stercorihominis DSM 17244	Bacteria	Firmicutes	Clostridia	Clostridiales	Eubacteriaceae	Anaerofustis	Anaerofustis stercorihominis	0.9999	-1.3519	0.0	0.1337	0.0	0.0022	0.7744		0.0		1.0	0.6178767828021949	0.7300855948765943	0.7555534746936075	0.8401713231634109	0.8545265446078735
SRS024580_LANL_scaffold_22243	ACOI02	Streptococcus sp. 2_1_36FAA	Bacteria	Firmicutes	Bacilli	Lactobacillales	Streptococcaceae	Streptococcus		0.9017	-1.3683	0.0	0.1094	5.2983	0.0	0.9972		0.0	0.9916		0.617414479768026	0.7299210805385418	0.755371289262787	0.8400435539972372	0.8545244216877917
SRS024580_LANL_scaffold_27030	ADTK01	Escherichia coli MS 84-1	Bacteria	Proteobacteria	Gammaproteobacteria	Enterobacteriales	Enterobacteriaceae	Escherichia	Escherichia coli	0.9123	-1.3874	0.0	0.0809	5.2983	0.0	0.6825		0.0	0.9109		0.6174777877494364	0.7299153728733654	0.7553682756170876	0.8400336726742268	0.8545087846010828
SRS024580_LANL_scaffold_27563	ABWP01	[Clostridium] hiranonis DSM 13275	Bacteria	Firmicutes	Clostridia	Clostridiales	Peptostreptococcaceae	Peptoclostridium	[Clostridium] hiranonis	0.8084	-1.3451	0.0	0.0559	0.0834	0.0	1.0		0.0	0.9666		0.6170787669032961	0.7298587500045491	0.7552937943165565	0.8399963456341009	0.8545039243392432
SRS024580_LANL_scaffold_32994	ACDB02	Fusobacterium mortiferum ATCC 9817	Bacteria	Fusobacteria	Fusobacteriia	Fusobacteriales	Fusobacteriaceae	Fusobacterium	Fusobacterium mortiferum	0.7926	-1.3601	0.0	0.0666	0.9943	0.0	0.9972		0.0	0.9526		0.6170461824491443	0.729859229363877	0.7552922931001365	0.8399948329717993	0.8545081724178013
SRS024580_LANL_scaffold_33557	ACWR01	Lactobacillus sp. 7_1_47FAA	Bacteria	Firmicutes	Bacilli	Lactobacillales	Lactobacillaceae	Lactobacillus		0.8632	-1.3427	0.0	0.1407	4.5099	0.0	0.9916		0.0	0.9387		0.6172576073756395	0.7298685156517584	0.7553116188501359	0.8400348296298901	0.8545162164724893
SRS024580_LANL_scaffold_39133	AKCB01	Coprobacillus sp. D6	Bacteria	Firmicutes	Erysipelotrichia	Erysipelotrichales	Erysipelotrichaceae	Coprobacillus		0.8578	-1.3128	0.0	0.0692	0.0	0.0	1.0		0.0	0.0028		0.6172568034980653	0.7298742479457071	0.755316777436938	0.8400377708181462	0.8545186041518761
SRS024580_LANL_scaffold_39536	ACTG01	Coprobacillus sp. 8_2_54BFAA	Bacteria	Firmicutes	Erysipelotrichia	Erysipelotrichales	Erysipelotrichaceae	Coprobacillus		0.8601	-1.3022	0.0	0.0799	0.0	0.0	1.0		0.0			0.6172576073756395	0.7298685156517584	0.7553116188501359	0.8400348296298901	0.8545162164724893
SRS024580_LANL_scaffold_39945	ACOI02	Streptococcus sp. 2_1_36FAA	Bacteria	Firmicutes	Bacilli	Lactobacillales	Streptococcaceae	Streptococcus		0.9883	-1.3681	0.0	0.0396	7.7379	0.0	1.0		0.0	0.9916		0.6178164591322804	0.7300532659332929	0.7555184433328651	0.8401682049083056	0.8545472614298528
SRS024580_LANL_scaffold_41354	ADME01	Streptococcus anginosus 1_2_62CV	Bacteria	Firmicutes	Bacilli	Lactobacillales	Streptococcaceae	Streptococcus	Streptococcus anginosus	0.9822	-1.3833	0.0	0.0901	9.5402	0.0	0.9944		0.0	0.9916		0.6177957375439311	0.7300556875664302	0.7555199766504109	0.8401653096262041	0.8545525322692462
SRS024580_LANL_scaffold_41475	ABJK02	Streptococcus infantarius subsp. infantarius ATCC BAA-102	Bacteria	Firmicutes	Bacilli	Lactobacillales	Streptococcaceae	Streptococcus	Streptococcus infantarius	0.9482	-1.3889	0.0	0.0466	5.2983	0.0	0.9889		0.0	0.9916		0.6176514369629448	0.7299851772939929	0.7554442057952275	0.8401070518535794	0.8545352529312711
SRS024580_LANL_scaffold_41942	ACUO01	Fusobacterium nucleatum subsp. animalis 11_3_2	Bacteria	Fusobacteria	Fusobacteriia	Fusobacteriales	Fusobacteriaceae	Fusobacterium	Fusobacterium nucleatum	0.9991	-1.2443	0.0	0.0936	10.4905	0.0	1.0		0.0	0.9526		0.6178767828021949	0.7300855948765943	0.7555534746936075	0.8401713231634109	0.8545265446078735
SRS024580_LANL_scaffold_42185	ACUO01	Fusobacterium nucleatum subsp. animalis 11_3_2	Bacteria	Fusobacteria	Fusobacteriia	Fusobacteriales	Fusobacteriaceae	Fusobacterium	Fusobacterium nucleatum	0.9914	-1.1997	0.0	0.1465	5.1160000000000005	0.0	1.0		0.0	0.9526		0.6178284996731479	0.7300733865375554	0.7555394040657621	0.8401666780918771	0.8545385397462391
SRS024580_LANL_scaffold_42762	ACDK02	Clostridium sp. 7_2_43FAA	Bacteria	Firmicutes	Clostridia	Clostridiales	Clostridiaceae	Clostridium		0.897	-1.3963	0.0	0.1196	6.9078	0.0	0.6741		0.0	0.9777		0.6173923006589811	0.7299128156755781	0.7553622583052133	0.8400498613799064	0.8545297383850992
SRS024580_LANL_scaffold_43128	AGWJ02	Fusobacterium ulcerans 12-1B	Bacteria	Fusobacteria	Fusobacteriia	Fusobacteriales	Fusobacteriaceae	Fusobacterium	Fusobacterium ulcerans	0.8668	-1.3178	0.0	0.0688	0.4005	0.0	0.9833		0.0	0.9526		0.6172979115348206	0.7299075691297926	0.7553517242544592	0.8400526681041467	0.854534901528837
SRS024580_LANL_scaffold_45872	ACWE01	Bacillus sp. 7_6_55CFAA_CT2	Bacteria	Firmicutes	Bacilli	Bacillales	Bacillaceae	Bacillus		0.828	-1.3418	0.0	0.0908	1.7148	0.0	0.9805		0.0	0.9972		0.6171606198577927	0.7298599010961725	0.7552981527599578	0.8400072708018714	0.8545011186996229
SRS024580_LANL_scaffold_46077	FP929044.1	[Eubacterium] siraeum 70/3	Bacteria	Firmicutes	Clostridia	Clostridiales	Ruminococcaceae	Ruminiclostridium	[Eubacterium] siraeum	0.9267	-1.405	0.0	0.0884	6.9078	0.0	0.3788		0.0	0.9889		0.6175598177816071	0.7299534378890388	0.7554090123093584	0.8400718652028616	0.8545230044773069
SRS024580_LANL_scaffold_46092	ADNX01	Peptoclostridium difficile NAP08	Bacteria	Firmicutes	Clostridia	Clostridiales	Peptostreptococcaceae	Peptoclostridium	Peptoclostridium difficile	0.9675	-1.2919999999999998	0.0	0.0252	1.0498	0.0	1.0		0.0	0.9916		0.6177304829862285	0.7300409495564477	0.7555026780955251	0.8401646062386672	0.8545492851038605
SRS024580_LANL_scaffold_46145	ABXA01	Anaerococcus hydrogenalis DSM 7454	Bacteria	Firmicutes	Clostridia	Clostridiales	Peptoniphilaceae	Anaerococcus	Anaerococcus hydrogenalis	0.7875	-1.3858	0.0	0.0629	1.9661	0.0	0.6685		0.0	1.0		0.6170402112821003	0.7298522194833694	0.7552851606299851	0.8399964142466168	0.8545095555255614
SRS024580_LANL_scaffold_46207	ADCW01	Veillonella sp. 6_1_27	Bacteria	Firmicutes	Negativicutes	Selenomonadales	Veillonellaceae	Veillonella		0.9046	-1.3799	0.0	0.1329	6.9078	0.0	1.0		0.0	0.9972		0.617414479768026	0.7299210805385418	0.755371289262787	0.8400435539972372	0.8545244216877917
SRS024580_LANL_scaffold_46227	ACCK01	Catenibacterium mitsuokai DSM 15897	Bacteria	Firmicutes	Erysipelotrichia	Erysipelotrichales	Erysipelotrichaceae	Catenibacterium	Catenibacterium mitsuokai	0.848	-1.3230000000000002	0.0	0.0624	0.0	0.0	1.0		0.0			0.6172200630279939	0.7298903387907497	0.7553309468249246	0.8400530411198267	0.854530724496131
SRS024580_LANL_scaffold_46229	AGAC01	Peptoclostridium difficile 70-100-2010	Bacteria	Firmicutes	Clostridia	Clostridiales	Peptostreptococcaceae	Peptoclostridium	Peptoclostridium difficile	0.8972	-1.2785	0.0	0.1191	1.3863	0.0	1.0		0.0	0.9916		0.6173923006589811	0.7299128156755781	0.7553622583052133	0.8400498613799064	0.8545297383850992
SRS024580_LANL_scaffold_46269	AGAC01	Peptoclostridium difficile 70-100-2010	Bacteria	Firmicutes	Clostridia	Clostridiales	Peptostreptococcaceae	Peptoclostridium	Peptoclostridium difficile	0.943	-1.2498	0.0	0.0949	0.5798	0.0	1.0		0.0	0.9526		0.6176354226554978	0.7299747497178656	0.7554333314869719	0.8401027033174409	0.8545394511959634
SRS024598_LANL_scaffold_368	ACDC03	Fusobacterium periodonticum 2_1_31	Bacteria	Fusobacteria	Fusobacteriia	Fusobacteriales	Fusobacteriaceae	Fusobacterium	Fusobacterium periodonticum	0.9467	-1.3563	0.0	0.0412	3.4738	0.0	0.9081		0.0	0.9526		0.6176514369629448	0.7299851772939929	0.7554442057952275	0.8401070518535794	0.8545352529312711
SRS024620_LANL_scaffold_1065	ACWL01	Coprobacillus sp. 3_3_56FAA	Bacteria	Firmicutes	Erysipelotrichia	Erysipelotrichales	Erysipelotrichaceae	Coprobacillus		0.7912	-1.3203	0.0	0.0877	0.0	0.0	1.0		0.0	0.0028		0.6170461824491443	0.729859229363877	0.7552922931001365	0.8399948329717993	0.8545081724178013
SRS024625_LANL_scaffold_12220	ADMO01	Bacteroides ovatus SD CMC 3f	Bacteria	Bacteroidetes	Bacteroidia	Bacteroidales	Bacteroidaceae	Bacteroides	Bacteroides ovatus	1.0	-1.3403	0.0	0.1317	0.0	0.9775	0.9972		0.0	0.0028	0.9972	0.6178767828021949	0.7300855948765943	0.7555534746936075	0.8401713231634109	0.8545265446078735
SRS024625_LANL_scaffold_22090	ABIY02	Bacteroides coprocola DSM 17136	Bacteria	Bacteroidetes	Bacteroidia	Bacteroidales	Bacteroidaceae	Bacteroides	Bacteroides coprocola	1.0	-1.3739	0.0	0.0506	0.0	0.0082	0.6128		0.0	0.0028	1.0	0.6178767828021949	0.7300855948765943	0.7555534746936075	0.8401713231634109	0.8545265446078735
SRS024625_LANL_scaffold_2407	ADVM01	Peptoclostridium difficile NAP07	Bacteria	Firmicutes	Clostridia	Clostridiales	Peptostreptococcaceae	Peptoclostridium	Peptoclostridium difficile	0.9028	-1.3418	0.0	0.0972	3.5756	0.0	1.0		0.0	0.9916		0.617414479768026	0.7299210805385418	0.755371289262787	0.8400435539972372	0.8545244216877917
SRS024625_LANL_scaffold_25180	ADMO01	Bacteroides ovatus SD CMC 3f	Bacteria	Bacteroidetes	Bacteroidia	Bacteroidales	Bacteroidaceae	Bacteroides	Bacteroides ovatus	0.8451	-1.3702	0.0	0.0432	1.3471	0.0	0.9248		0.0	0.8858		0.6172200630279939	0.7298903387907497	0.7553309468249246	0.8400530411198267	0.854530724496131
SRS024625_LANL_scaffold_6147	ACHN01	Lactobacillus acidophilus ATCC 4796	Bacteria	Firmicutes	Bacilli	Lactobacillales	Lactobacillaceae	Lactobacillus	Lactobacillus acidophilus	0.8428	-1.3149	0.0	0.1707	4.0745	0.0	0.9443		0.0	0.9387		0.6171982242554597	0.7298631272628121	0.7553032150360592	0.8400211350610698	0.8545079559761405
SRS024637_LANL_scaffold_14999	ACPM01	Acinetobacter junii SH205	Bacteria	Proteobacteria	Gammaproteobacteria	Pseudomonadales	Moraxellaceae	Acinetobacter	Acinetobacter junii	0.7918	-1.3452	0.0	0.0981	1.6094	0.0	0.9471		0.0	0.9972		0.6170461824491443	0.729859229363877	0.7552922931001365	0.8399948329717993	0.8545081724178013
SRS024655_LANL_scaffold_1557	ACET01	Fusobacterium gonidiaformans ATCC 25563	Bacteria	Fusobacteria	Fusobacteriia	Fusobacteriales	Fusobacteriaceae	Fusobacterium	Fusobacterium gonidiaformans	0.8932	-1.3576	0.0	0.1223	5.1160000000000005	0.0	0.8635		0.0	0.9526		0.6173858172478995	0.7299086999712914	0.7553572935781803	0.8400494653973248	0.8545368826856671
SRS042131_WUGC_scaffold_12499	ACWE01	Bacillus sp. 7_6_55CFAA_CT2	Bacteria	Firmicutes	Bacilli	Bacillales	Bacillaceae	Bacillus		0.797	-1.2891	0.0	0.1342	0.5798	0.0	0.9861		0.0	0.9387		0.6170521253304486	0.7298691403715424	0.7553026054169457	0.8399985616550935	0.8545038496970371
SRS042131_WUGC_scaffold_18362	ACDK02	Clostridium sp. 7_2_43FAA	Bacteria	Firmicutes	Clostridia	Clostridiales	Clostridiaceae	Clostridium		0.7875	-1.3052	0.0	0.1243	0.7765	0.0	0.9721		0.0	0.9777		0.6170402112821003	0.7298522194833694	0.7552851606299851	0.8399964142466168	0.8545095555255614
SRS042131_WUGC_scaffold_19869	ADME01	Streptococcus anginosus 1_2_62CV	Bacteria	Firmicutes	Bacilli	Lactobacillales	Streptococcaceae	Streptococcus	Streptococcus anginosus	0.9901	-1.3605	0.0	0.0561	8.4732	0.0	0.9721		0.0	0.9916		0.6178284996731479	0.7300733865375554	0.7555394040657621	0.8401666780918771	0.8545385397462391
SRS042131_WUGC_scaffold_25638	AGCN01	Listeria innocua ATCC 33091	Bacteria	Firmicutes	Bacilli	Bacillales	Listeriaceae	Listeria	Listeria innocua	0.9964	-1.349	0.0	0.1376	13.8155	0.0	0.9276		0.0	0.9972		0.6178767828021949	0.7300855948765943	0.7555534746936075	0.8401713231634109	0.8545265446078735
SRS042131_WUGC_scaffold_27665	AEER01	Campylobacter coli JV20	Bacteria	Proteobacteria	Epsilonproteobacteria	Campylobacterales	Campylobacteraceae	Campylobacter	Campylobacter coli	0.9557	-1.3252	0.0	0.2007	9.1905	0.0	1.0		0.0	0.9944		0.6176812745688034	0.7300051836558196	0.7554654030644826	0.8401345298204116	0.8545540443773813
SRS042131_WUGC_scaffold_33293	AEQO01	Prevotella salivae DSM 15606	Bacteria	Bacteroidetes	Bacteroidia	Bacteroidales	Prevotellaceae	Prevotella	Prevotella salivae	1.0	-1.3545	0.0	0.126	8.8597	0.0081	0.7493		0.0	0.9944	1.0	0.6178767828021949	0.7300855948765943	0.7555534746936075	0.8401713231634109	0.8545265446078735
SRS042131_WUGC_scaffold_34538	AEQO01	Prevotella salivae DSM 15606	Bacteria	Bacteroidetes	Bacteroidia	Bacteroidales	Prevotellaceae	Prevotella	Prevotella salivae	0.9885	-1.3872	0.0	0.1062	11.4737	0.0	0.6964		0.0	0.9944		0.6178164591322804	0.7300532659332929	0.7555184433328651	0.8401682049083056	0.8545472614298528
SRS042131_WUGC_scaffold_46558	ACII02	Ruminococcus sp. 5_1_39BFAA	Bacteria	Firmicutes	Clostridia	Clostridiales	Ruminococcaceae	Ruminococcus		1.0	-1.4049	0.0	0.0898	0.0	0.0093	0.39		0.0		1.0	0.6178767828021949	0.7300855948765943	0.7555534746936075	0.8401713231634109	0.8545265446078735
SRS042131_WUGC_scaffold_50077	AEQO01	Prevotella salivae DSM 15606	Bacteria	Bacteroidetes	Bacteroidia	Bacteroidales	Prevotellaceae	Prevotella	Prevotella salivae	0.8722	-1.3886	0.0	0.0229	1.8971	0.0	0.6797		0.0	0.9944		0.6173023815908311	0.7299040801981275	0.7553484031285075	0.8400503314865675	0.8545332441078917
SRS042131_WUGC_scaffold_50098	ADME01	Streptococcus anginosus 1_2_62CV	Bacteria	Firmicutes	Bacilli	Lactobacillales	Streptococcaceae	Streptococcus	Streptococcus anginosus	0.9977	-1.3388	0.0	0.0317	10.0088	0.0	0.9833		0.0	0.9916		0.6178767828021949	0.7300855948765943	0.7555534746936075	0.8401713231634109	0.8545265446078735
SRS042131_WUGC_scaffold_56749	AGCN01	Listeria innocua ATCC 33091	Bacteria	Firmicutes	Bacilli	Bacillales	Listeriaceae	Listeria	Listeria innocua	0.9931	-1.3433	0.0	0.1353	11.8782	0.0	0.9053		0.0	0.9972		0.6178284996731479	0.7300733865375554	0.7555394040657621	0.8401666780918771	0.8545385397462391
SRS042131_WUGC_scaffold_56937	ADCW01	Veillonella sp. 6_1_27	Bacteria	Firmicutes	Negativicutes	Selenomonadales	Veillonellaceae	Veillonella		0.9674	-1.3591	0.0	0.0903	6.9078	0.0	1.0		0.0	0.9972		0.6177304829862285	0.7300409495564477	0.7555026780955251	0.8401646062386672	0.8545492851038605
SRS042131_WUGC_scaffold_57233	ADVM01	Peptoclostridium difficile NAP07	Bacteria	Firmicutes	Clostridia	Clostridiales	Peptostreptococcaceae	Peptoclostridium	Peptoclostridium difficile	0.8402	-1.2919999999999998	0.0	0.1003	0.0	0.0	1.0		0.0			0.6171982242554597	0.7298631272628121	0.7553032150360592	0.8400211350610698	0.8545079559761405
SRS042131_WUGC_scaffold_58848	ABEZ02	Intestinibacter bartlettii DSM 16795	Bacteria	Firmicutes	Clostridia	Clostridiales	Peptostreptococcaceae	Intestinibacter	Intestinibacter bartlettii	0.9142	-1.3001	0.0	0.0792	1.204	0.0	0.9805		0.0	1.0		0.6174777877494364	0.7299153728733654	0.7553682756170876	0.8400336726742268	0.8545087846010828
SRS042131_WUGC_scaffold_60092	AEQO01	Prevotella salivae DSM 15606	Bacteria	Bacteroidetes	Bacteroidia	Bacteroidales	Prevotellaceae	Prevotella	Prevotella salivae	0.9495	-1.3797	0.0	0.0936	6.9078	0.0	0.7382		0.0	0.9944		0.6176514369629448	0.7299851772939929	0.7554442057952275	0.8401070518535794	0.8545352529312711
SRS042131_WUGC_scaffold_62642	ACDK02	Clostridium sp. 7_2_43FAA	Bacteria	Firmicutes	Clostridia	Clostridiales	Clostridiaceae	Clostridium		0.953	-1.3164	0.0	0.0521	2.386	0.0	0.9972		0.0	0.9777		0.6176623601570488	0.7299895946117786	0.7554489305832338	0.8401136193791642	0.854532642272429
SRS042131_WUGC_scaffold_62967	ACOI02	Streptococcus sp. 2_1_36FAA	Bacteria	Firmicutes	Bacilli	Lactobacillales	Streptococcaceae	Streptococcus		0.9756	-1.3813	0.0	0.1032	9.2103	0.0	0.9944		0.0	0.9916		0.6177736373520569	0.7300473499900778	0.7555108525484603	0.8401618552633494	0.8545483479403175
SRS042131_WUGC_scaffold_63036	ACHN01	Lactobacillus acidophilus ATCC 4796	Bacteria	Firmicutes	Bacilli	Lactobacillales	Lactobacillaceae	Lactobacillus	Lactobacillus acidophilus	0.9632	-1.298	0.0	0.0941	3.912	0.0	0.8914		0.0	0.9387		0.6177088334089466	0.7300138402608396	0.7554752193988267	0.8401420863594987	0.8545447517576038
SRS042284_WUGC_scaffold_1310	ADVM01	Peptoclostridium difficile NAP07	Bacteria	Firmicutes	Clostridia	Clostridiales	Peptostreptococcaceae	Peptoclostridium	Peptoclostridium difficile	0.9579	-1.3291	0.0	0.057999999999999996	3.5066	0.0	1.0		0.0	0.9638		0.6176812745688034	0.7300051836558196	0.7554654030644826	0.8401345298204116	0.8545540443773813
SRS042284_WUGC_scaffold_4903	ADLP01	Clostridium perfringens WAL-14572	Bacteria	Firmicutes	Clostridia	Clostridiales	Clostridiaceae	Clostridium	Clostridium perfringens	0.8026	-1.3153	0.0	0.1222	1.3863	0.0	0.9777		0.0	0.9777		0.6170777857538092	0.7298641457486661	0.7552986839854425	0.8399993587555834	0.8545063775294849
SRS042628_WUGC_scaffold_14102	FP929044.1	[Eubacterium] siraeum 70/3	Bacteria	Firmicutes	Clostridia	Clostridiales	Ruminococcaceae	Ruminiclostridium	[Eubacterium] siraeum	0.9423	-1.3816	0.0	0.0666	5.5215	0.0	0.429		0.0	0.9889		0.6176354226554978	0.7299747497178656	0.7554333314869719	0.8401027033174409	0.8545394511959634
SRS042628_WUGC_scaffold_14346	FP929050.1	Roseburia intestinalis XB6B4	Bacteria	Firmicutes	Clostridia	Clostridiales	Lachnospiraceae	Roseburia	Roseburia intestinalis	1.0	-1.3668	0.0	0.0681	6.9078	0.0914	0.6908		0.0	0.9916	1.0	0.6178767828021949	0.7300855948765943	0.7555534746936075	0.8401713231634109	0.8545265446078735
SRS042628_WUGC_scaffold_15279	AAVP02	Ruminococcus torques ATCC 27756	Bacteria	Firmicutes	Clostridia	Clostridiales	Lachnospiraceae	Blautia	[Ruminococcus] torques	1.0	-1.3658	0.0	0.0911	0.0	0.9768	0.9025		0.0		1.0	0.6178767828021949	0.7300855948765943	0.7555534746936075	0.8401713231634109	0.8545265446078735
SRS042628_WUGC_scaffold_17488	ADLL01	[Clostridium] clostridioforme 2_1_49FAA	Bacteria	Firmicutes	Clostridia	Clostridiales	Lachnospiraceae	Lachnoclostridium	[Clostridium] clostridioforme	0.8968	-1.3811	0.0	0.1824	8.8319	0.0	0.9749		0.0	0.9749		0.6173923006589811	0.7299128156755781	0.7553622583052133	0.8400498613799064	0.8545297383850992
SRS042628_WUGC_scaffold_18917	ADLQ01	[Clostridium] symbiosum WAL-14163	Bacteria	Firmicutes	Clostridia	Clostridiales	Lachnospiraceae	Lachnoclostridium	[Clostridium] symbiosum	1.0	-1.374	0.0	0.1412	0.0	0.0069	0.7744		0.0	0.0028	1.0	0.6178767828021949	0.7300855948765943	0.7555534746936075	0.8401713231634109	0.8545265446078735
SRS042628_WUGC_scaffold_19969	ACPT01	Bacteroides sp. D20	Bacteria	Bacteroidetes	Bacteroidia	Bacteroidales	Bacteroidaceae	Bacteroides		1.0	-1.3586	0.0	0.1308	0.0	0.456	0.9081		0.0	0.0028	0.9944	0.6178767828021949	0.7300855948765943	0.7555534746936075	0.8401713231634109	0.8545265446078735
SRS042628_WUGC_scaffold_2354	FP929053.1	Ruminococcus sp. SR1/5	Bacteria	Firmicutes	Clostridia	Clostridiales	Ruminococcaceae	Ruminococcus		0.877	-1.3724	0.0	0.1006	4.5099	0.0	0.883		0.0	0.9889		0.6173192662622617	0.7299151750986544	0.75535999876181	0.8400551591056609	0.8545385026332885
SRS042628_WUGC_scaffold_25413	ABYJ02	Roseburia intestinalis L1-82	Bacteria	Firmicutes	Clostridia	Clostridiales	Lachnospiraceae	Roseburia	Roseburia intestinalis	1.0	-1.3419999999999999	0.0	0.0627	0.0	0.0637	1.0		0.0		1.0	0.6178767828021949	0.7300855948765943	0.7555534746936075	0.8401713231634109	0.8545265446078735
SRS042628_WUGC_scaffold_28566	NC_021030.1	Alistipes shahii WAL 8301	Bacteria	Bacteroidetes	Bacteroidia	Bacteroidales	Rikenellaceae	Alistipes	Alistipes shahii	1.0	-1.3925	0.0	0.1308	0.0	0.9756	0.8579		0.0		1.0	0.6178767828021949	0.7300855948765943	0.7555534746936075	0.8401713231634109	0.8545265446078735
SRS042628_WUGC_scaffold_3180	FP929046.1	Faecalibacterium prausnitzii SL3/3	Bacteria	Firmicutes	Clostridia	Clostridiales	Ruminococcaceae	Faecalibacterium	Faecalibacterium prausnitzii	1.0	-1.2923	0.0	0.1748	0.0	0.9449	0.9916		0.0	0.0028	0.9972	0.6178767828021949	0.7300855948765943	0.7555534746936075	0.8401713231634109	0.8545265446078735
SRS042628_WUGC_scaffold_35907	FP929050.1	Roseburia intestinalis XB6B4	Bacteria	Firmicutes	Clostridia	Clostridiales	Lachnospiraceae	Roseburia	Roseburia intestinalis	0.8364	-1.3559	0.0	0.0308	0.0	0.0	1.0		0.0	0.0028		0.6171886744569548	0.7298599772595796	0.7552997807121713	0.8400155563536648	0.8545109018071116
SRS042628_WUGC_scaffold_36661	ACWQ01	Lachnospiraceae bacterium 8_1_57FAA	Bacteria	Firmicutes	Clostridia	Clostridiales	Lachnospiraceae			1.0	-1.3014	0.0	0.0715	0.0	0.977	1.0		0.0		0.9972	0.6178767828021949	0.7300855948765943	0.7555534746936075	0.8401713231634109	0.8545265446078735
SRS042628_WUGC_scaffold_36951	AEQO01	Prevotella salivae DSM 15606	Bacteria	Bacteroidetes	Bacteroidia	Bacteroidales	Prevotellaceae	Prevotella	Prevotella salivae	0.9719	-1.3643	0.0	0.0975	7.8265	0.0	0.9359		0.0	0.9944		0.6177577725135349	0.7300461389312649	0.7555090251770241	0.8401665877310411	0.8545521959750468
SRS042628_WUGC_scaffold_7169	ACAA01	Bacteroides sp. 9_1_42FAA	Bacteria	Bacteroidetes	Bacteroidia	Bacteroidales	Bacteroidaceae	Bacteroides		1.0	-1.3424	0.0	0.165	0.0	0.976	1.0		0.0		0.9944	0.6178767828021949	0.7300855948765943	0.7555534746936075	0.8401713231634109	0.8545265446078735
SRS042628_WUGC_scaffold_7784	AAVP02	Ruminococcus torques ATCC 27756	Bacteria	Firmicutes	Clostridia	Clostridiales	Lachnospiraceae	Blautia	[Ruminococcus] torques	1.0	-1.3725	0.0	0.1197	0.0	0.978	0.8691		0.0		0.9972	0.6178767828021949	0.7300855948765943	0.7555534746936075	0.8401713231634109	0.8545265446078735
SRS042643_WUGC_scaffold_10016	ADLP01	Clostridium perfringens WAL-14572	Bacteria	Firmicutes	Clostridia	Clostridiales	Clostridiaceae	Clostridium	Clostridium perfringens	0.8136	-1.3124	0.0	0.0893	0.0408	0.0	1.0		0.0	0.9694		0.617109768934927	0.7298511907164991	0.7552876648025771	0.8399960694944071	0.8545054088794461
SRS042643_WUGC_scaffold_16427	ADLP01	Clostridium perfringens WAL-14572	Bacteria	Firmicutes	Clostridia	Clostridiales	Clostridiaceae	Clostridium	Clostridium perfringens	0.813	-1.3041	0.0	0.1257	1.1712	0.0	0.9916		0.0	0.9359		0.617109768934927	0.7298511907164991	0.7552876648025771	0.8399960694944071	0.8545054088794461
SRS042643_WUGC_scaffold_16839	ADVM01	Peptoclostridium difficile NAP07	Bacteria	Firmicutes	Clostridia	Clostridiales	Peptostreptococcaceae	Peptoclostridium	Peptoclostridium difficile	0.8218	-1.3208	0.0	0.0758	0.0	0.0	1.0		0.0			0.6171413621184357	0.7298628471002145	0.7553004457461472	0.8400056110937694	0.854506985019711
SRS042643_WUGC_scaffold_17011	ACDC03	Fusobacterium periodonticum 2_1_31	Bacteria	Fusobacteria	Fusobacteriia	Fusobacteriales	Fusobacteriaceae	Fusobacterium	Fusobacterium periodonticum	1.0	-1.1793	0.0	0.1175	1.6094	0.0122	0.9805		0.0	0.9331	0.9972	0.6178767828021949	0.7300855948765943	0.7555534746936075	0.8401713231634109	0.8545265446078735
SRS042643_WUGC_scaffold_19241	ADCV01	Veillonella sp. 3_1_44	Bacteria	Firmicutes	Negativicutes	Selenomonadales	Veillonellaceae	Veillonella		0.8354	-1.3824	0.0	0.1497	6.2146	0.0	1.0		0.0	0.9972		0.6171886744569548	0.7298599772595796	0.7552997807121713	0.8400155563536648	0.8545109018071116
SRS042643_WUGC_scaffold_21112	AGAC01	Peptoclostridium difficile 70-100-2010	Bacteria	Firmicutes	Clostridia	Clostridiales	Peptostreptococcaceae	Peptoclostridium	Peptoclostridium difficile	0.8107	-1.3268	0.0	0.0734	0.0	0.0	1.0		0.0	0.0028		0.617109768934927	0.7298511907164991	0.7552876648025771	0.8399960694944071	0.8545054088794461
SRS042643_WUGC_scaffold_24503	ADGG01	Fusobacterium periodonticum 1_1_41FAA	Bacteria	Fusobacteria	Fusobacteriia	Fusobacteriales	Fusobacteriaceae	Fusobacterium	Fusobacterium periodonticum	0.9919	-1.2568	0.0	0.1268	7.0929	0.0	0.9889		0.0	0.9526		0.6178284996731479	0.7300733865375554	0.7555394040657621	0.8401666780918771	0.8545385397462391
SRS042643_WUGC_scaffold_26233	AEPT01	Arcobacter butzleri JV22	Bacteria	Proteobacteria	Epsilonproteobacteria	Campylobacterales	Campylobacteraceae	Arcobacter	Arcobacter butzleri	0.9728	-1.2308	0.0	0.1344	3.2189	0.0	0.9805		0.0	1.0		0.6177577725135349	0.7300461389312649	0.7555090251770241	0.8401665877310411	0.8545521959750468
SRS042643_WUGC_scaffold_31104	ADVM01	Peptoclostridium difficile NAP07	Bacteria	Firmicutes	Clostridia	Clostridiales	Peptostreptococcaceae	Peptoclostridium	Peptoclostridium difficile	0.8962	-1.3026	0.0	0.08	0.8440000000000001	0.0	1.0		0.0	0.9916		0.6173923006589811	0.7299128156755781	0.7553622583052133	0.8400498613799064	0.8545297383850992
SRS042643_WUGC_scaffold_33006	ADVM01	Peptoclostridium difficile NAP07	Bacteria	Firmicutes	Clostridia	Clostridiales	Peptostreptococcaceae	Peptoclostridium	Peptoclostridium difficile	0.825	-1.3124	0.0	0.0839	0.0	0.0	1.0		0.0	0.0028		0.6171413621184357	0.7298628471002145	0.7553004457461472	0.8400056110937694	0.854506985019711
SRS042643_WUGC_scaffold_37634	ACII02	Ruminococcus sp. 5_1_39BFAA	Bacteria	Firmicutes	Clostridia	Clostridiales	Ruminococcaceae	Ruminococcus		0.9977	-1.3845	0.0	0.1382	0.0	0.0015	0.4791		0.0	0.0028	1.0	0.6178767828021949	0.7300855948765943	0.7555534746936075	0.8401713231634109	0.8545265446078735
SRS042643_WUGC_scaffold_38308	ACDB02	Fusobacterium mortiferum ATCC 9817	Bacteria	Fusobacteria	Fusobacteriia	Fusobacteriales	Fusobacteriaceae	Fusobacterium	Fusobacterium mortiferum	0.9975	-1.2248	0.0	0.1858	5.1160000000000005	0.0005	0.9443		0.0	0.9276	0.9972	0.6178767828021949	0.7300855948765943	0.7555534746936075	0.8401713231634109	0.8545265446078735
SRS042643_WUGC_scaffold_4242	ADLP01	Clostridium perfringens WAL-14572	Bacteria	Firmicutes	Clostridia	Clostridiales	Clostridiaceae	Clostridium	Clostridium perfringens	0.9697	-1.2269	0.0	0.0814	0.5447	0.0	1.0		0.0	0.9721		0.6177304829862285	0.7300409495564477	0.7555026780955251	0.8401646062386672	0.8545492851038605
SRS042643_WUGC_scaffold_43800	NZ_CM000776.2	Helicobacter canadensis MIT 98-5491	Bacteria	Proteobacteria	Epsilonproteobacteria	Campylobacterales	Helicobacteraceae	Helicobacter	Helicobacter canadensis	0.9229999999999999	-1.3568	0.0	0.0791	4.1352	0.0	0.961		0.0	0.9861		0.6175261004432834	0.7299376635197059	0.7553920224309861	0.8400474497073344	0.8545060917977304
SRS042643_WUGC_scaffold_44203	ACTS01	Lachnospiraceae bacterium 5_1_63FAA	Bacteria	Firmicutes	Clostridia	Clostridiales	Lachnospiraceae			0.7947	-1.3485	0.0	0.0551	0.0	0.0	1.0		0.0	0.0028		0.6170461824491443	0.729859229363877	0.7552922931001365	0.8399948329717993	0.8545081724178013
SRS042643_WUGC_scaffold_47164	FP929044.1	[Eubacterium] siraeum 70/3	Bacteria	Firmicutes	Clostridia	Clostridiales	Ruminococcaceae	Ruminiclostridium	[Eubacterium] siraeum	0.8717	-1.4234	0.0	0.0574	4.9618	0.0	0.39		0.0	0.9889		0.6173023815908311	0.7299040801981275	0.7553484031285075	0.8400503314865675	0.8545332441078917
SRS042643_WUGC_scaffold_56698	ACWL01	Coprobacillus sp. 3_3_56FAA	Bacteria	Firmicutes	Erysipelotrichia	Erysipelotrichales	Erysipelotrichaceae	Coprobacillus		0.8127	-1.3415	0.0	0.0563	0.0	0.0	1.0		0.0	0.0028		0.617109768934927	0.7298511907164991	0.7552876648025771	0.8399960694944071	0.8545054088794461
SRS042643_WUGC_scaffold_57580	ADVM01	Peptoclostridium difficile NAP07	Bacteria	Firmicutes	Clostridia	Clostridiales	Peptostreptococcaceae	Peptoclostridium	Peptoclostridium difficile	0.9918	-1.2933	0.0	0.0658	6.2146	0.0	0.9972		0.0	0.9916		0.6178284996731479	0.7300733865375554	0.7555394040657621	0.8401666780918771	0.8545385397462391
SRS042643_WUGC_scaffold_59277	ACDC03	Fusobacterium periodonticum 2_1_31	Bacteria	Fusobacteria	Fusobacteriia	Fusobacteriales	Fusobacteriaceae	Fusobacterium	Fusobacterium periodonticum	0.9835	-1.3191	0.0	0.1124	7.667000000000001	0.0	0.9861		0.0	0.9526		0.6177957375439311	0.7300556875664302	0.7555199766504109	0.8401653096262041	0.8545525322692462
SRS042643_WUGC_scaffold_61787	AEQO01	Prevotella salivae DSM 15606	Bacteria	Bacteroidetes	Bacteroidia	Bacteroidales	Prevotellaceae	Prevotella	Prevotella salivae	0.94	-1.3561	0.0	0.1043	5.8091	0.0	0.9443		0.0	0.9944		0.6175981300376473	0.7299656498374546	0.7554228798321531	0.8400850328924113	0.854529487373188
SRS042643_WUGC_scaffold_62636	ABXA01	Anaerococcus hydrogenalis DSM 7454	Bacteria	Firmicutes	Clostridia	Clostridiales	Peptoniphilaceae	Anaerococcus	Anaerococcus hydrogenalis	0.9304	-1.3369	0.0	0.0949	4.1352	0.0	0.8802		0.0	1.0		0.6175659877780145	0.7299540161927794	0.7554101605937673	0.8400759807764951	0.8545189456670351
SRS042643_WUGC_scaffold_63743	ADLP01	Clostridium perfringens WAL-14572	Bacteria	Firmicutes	Clostridia	Clostridiales	Clostridiaceae	Clostridium	Clostridium perfringens	0.9922	-1.2034	0.0	0.1334	4.9618	0.0	0.9861		0.0	0.9777		0.6178284996731479	0.7300733865375554	0.7555394040657621	0.8401666780918771	0.8545385397462391
SRS042643_WUGC_scaffold_63887	ADNX01	Peptoclostridium difficile NAP08	Bacteria	Firmicutes	Clostridia	Clostridiales	Peptostreptococcaceae	Peptoclostridium	Peptoclostridium difficile	0.9939	-1.3130000000000002	0.0	0.1228	10.2602	0.0	1.0		0.0	0.9916		0.6178284996731479	0.7300733865375554	0.7555394040657621	0.8401666780918771	0.8545385397462391
SRS042643_WUGC_scaffold_65595	ADLP01	Clostridium perfringens WAL-14572	Bacteria	Firmicutes	Clostridia	Clostridiales	Clostridiaceae	Clostridium	Clostridium perfringens	0.9337	-1.2938	0.0	0.094	2.2073	0.0	1.0		0.0	0.9694		0.6175659877780145	0.7299540161927794	0.7554101605937673	0.8400759807764951	0.8545189456670351
SRS042643_WUGC_scaffold_65692	ACUO01	Fusobacterium nucleatum subsp. animalis 11_3_2	Bacteria	Fusobacteria	Fusobacteriia	Fusobacteriales	Fusobacteriaceae	Fusobacterium	Fusobacterium nucleatum	1.0	-1.1918	0.0	0.1236	0.5978	0.0044	1.0		0.0	0.7409	0.9916	0.6178767828021949	0.7300855948765943	0.7555534746936075	0.8401713231634109	0.8545265446078735
SRS042643_WUGC_scaffold_65701	ADVM01	Peptoclostridium difficile NAP07	Bacteria	Firmicutes	Clostridia	Clostridiales	Peptostreptococcaceae	Peptoclostridium	Peptoclostridium difficile	0.8727	-1.3219	0.0	0.0517	0.0	0.0	1.0		0.0			0.6173023815908311	0.7299040801981275	0.7553484031285075	0.8400503314865675	0.8545332441078917
SRS042643_WUGC_scaffold_65762	ACIE02	Fusobacterium varium ATCC 27725	Bacteria	Fusobacteria	Fusobacteriia	Fusobacteriales	Fusobacteriaceae	Fusobacterium	Fusobacterium varium	0.9997	-1.2529	0.0	0.1424	15.8712	0.0	0.9861		0.0	0.9526		0.6178767828021949	0.7300855948765943	0.7555534746936075	0.8401713231634109	0.8545265446078735
SRS042643_WUGC_scaffold_65830	ADNX01	Peptoclostridium difficile NAP08	Bacteria	Firmicutes	Clostridia	Clostridiales	Peptostreptococcaceae	Peptoclostridium	Peptoclostridium difficile	0.8406	-1.3119	0.0	0.078	0.0	0.0	1.0		0.0			0.6171982242554597	0.7298631272628121	0.7553032150360592	0.8400211350610698	0.8545079559761405
SRS042643_WUGC_scaffold_65979	AEQO01	Prevotella salivae DSM 15606	Bacteria	Bacteroidetes	Bacteroidia	Bacteroidales	Prevotellaceae	Prevotella	Prevotella salivae	0.993	-1.3574	0.0	0.1578	13.4578	0.0	0.9861		0.0	0.9944	0.0028	0.6178284996731479	0.7300733865375554	0.7555394040657621	0.8401666780918771	0.8545385397462391
SRS042643_WUGC_scaffold_66026	ACWE01	Bacillus sp. 7_6_55CFAA_CT2	Bacteria	Firmicutes	Bacilli	Bacillales	Bacillaceae	Bacillus		0.9082	-1.3184	0.0	0.083	2.0402	0.0	0.8802		0.0	0.9721		0.6174523502118718	0.7299207082886738	0.7553726080497309	0.8400330533492869	0.8545156007768538
SRS042643_WUGC_scaffold_66044	ABEE02	Parvimonas micra ATCC 33270	Bacteria	Firmicutes	Clostridia	Clostridiales	Peptoniphilaceae	Parvimonas	Parvimonas micra	0.9998	-1.2829	0.0	0.0851	15.1742	0.0	0.9638		0.0	1.0		0.6178767828021949	0.7300855948765943	0.7555534746936075	0.8401713231634109	0.8545265446078735
SRS042643_WUGC_scaffold_66080	ADNX01	Peptoclostridium difficile NAP08	Bacteria	Firmicutes	Clostridia	Clostridiales	Peptostreptococcaceae	Peptoclostridium	Peptoclostridium difficile	0.8242	-1.3	0.0	0.098	0.0	0.0	1.0		0.0	0.0028		0.6171413621184357	0.7298628471002145	0.7553004457461472	0.8400056110937694	0.854506985019711
SRS042643_WUGC_scaffold_66112	ABYV02	Methanobrevibacter smithii DSM 2374	Archaea	Euryarchaeota	Methanobacteria	Methanobacteriales	Methanobacteriaceae	Methanobrevibacter	Methanobrevibacter smithii	0.9581	-1.285	0.0	0.1616	5.8091	0.0	0.8997		0.0	0.9972		0.6176812745688034	0.7300051836558196	0.7554654030644826	0.8401345298204116	0.8545540443773813
SRS042643_WUGC_scaffold_66121	ACWR01	Lactobacillus sp. 7_1_47FAA	Bacteria	Firmicutes	Bacilli	Lactobacillales	Lactobacillaceae	Lactobacillus		0.9345	-1.3286	0.0	0.0889	3.6497	0.0	0.8802		0.0	0.9387		0.6175659877780145	0.7299540161927794	0.7554101605937673	0.8400759807764951	0.8545189456670351
SRS042643_WUGC_scaffold_8222	ACWJ01	Campylobacter sp. 10_1_50	Bacteria	Proteobacteria	Epsilonproteobacteria	Campylobacterales	Campylobacteraceae	Campylobacter		1.0	-1.3421	0.0	0.1448	0.0	0.0954	1.0		0.0		1.0	0.6178767828021949	0.7300855948765943	0.7555534746936075	0.8401713231634109	0.8545265446078735
SRS042858_LANL_scaffold_156	ACLM01	Lactobacillus helveticus DSM 20075 = CGMCC 1.1877	Bacteria	Firmicutes	Bacilli	Lactobacillales	Lactobacillaceae	Lactobacillus	Lactobacillus helveticus	0.9359	-1.3351	0.0	0.1317	5.8091	0.0	1.0		0.0	0.9387		0.6175981300376473	0.7299656498374546	0.7554228798321531	0.8400850328924113	0.854529487373188
SRS042984_LANL_scaffold_14885	AFQE01	Neisseria macacae ATCC 33926	Bacteria	Proteobacteria	Betaproteobacteria	Neisseriales	Neisseriaceae	Neisseria	Neisseria macacae	0.9713	-1.314	0.0	0.1328	6.9078	0.0	1.0		0.0	1.0		0.6177577725135349	0.7300461389312649	0.7555090251770241	0.8401665877310411	0.8545521959750468
SRS042984_LANL_scaffold_19686	AFQE01	Neisseria macacae ATCC 33926	Bacteria	Proteobacteria	Betaproteobacteria	Neisseriales	Neisseriaceae	Neisseria	Neisseria macacae	0.9356	-1.3459	0.0	0.1461	6.9078	0.0	1.0		0.0	0.9972		0.6175981300376473	0.7299656498374546	0.7554228798321531	0.8400850328924113	0.854529487373188
SRS042984_LANL_scaffold_32319	ACOI02	Streptococcus sp. 2_1_36FAA	Bacteria	Firmicutes	Bacilli	Lactobacillales	Streptococcaceae	Streptococcus		0.9882	-1.3723	0.0	0.1075	10.7758	0.0	1.0		0.0	0.9916		0.6178164591322804	0.7300532659332929	0.7555184433328651	0.8401682049083056	0.8545472614298528
SRS042984_LANL_scaffold_76403	ACUO01	Fusobacterium nucleatum subsp. animalis 11_3_2	Bacteria	Fusobacteria	Fusobacteriia	Fusobacteriales	Fusobacteriaceae	Fusobacterium	Fusobacterium nucleatum	0.8574	-1.2938	0.0	0.1061	0.6539	0.0	0.9944		0.0	0.9526		0.6172568034980653	0.7298742479457071	0.755316777436938	0.8400377708181462	0.8545186041518761
SRS042984_LANL_scaffold_85263	ACWF01	Bacillus smithii 7_3_47FAA	Bacteria	Firmicutes	Bacilli	Bacillales	Bacillaceae	Bacillus	Bacillus smithii	0.8514	-1.3864	0.0	0.0919	4.2687	0.0	0.8384		0.0	0.9972		0.6172402015930253	0.7298788040850682	0.7553202998195038	0.8400461605023992	0.8545253564336279
SRS042984_LANL_scaffold_86507	ACIE02	Fusobacterium varium ATCC 27725	Bacteria	Fusobacteria	Fusobacteriia	Fusobacteriales	Fusobacteriaceae	Fusobacterium	Fusobacterium varium	0.7887	-1.2944	0.0	0.1174	0.0	0.0	1.0		0.0			0.6170402112821003	0.7298522194833694	0.7552851606299851	0.8399964142466168	0.8545095555255614
SRS042984_LANL_scaffold_86892	ACOI02	Streptococcus sp. 2_1_36FAA	Bacteria	Firmicutes	Bacilli	Lactobacillales	Streptococcaceae	Streptococcus		0.9994	-1.3711	0.0	0.0525	15.6357	0.0	0.9944		0.0	0.9916		0.6178767828021949	0.7300855948765943	0.7555534746936075	0.8401713231634109	0.8545265446078735
SRS042984_LANL_scaffold_87002	ADVM01	Peptoclostridium difficile NAP07	Bacteria	Firmicutes	Clostridia	Clostridiales	Peptostreptococcaceae	Peptoclostridium	Peptoclostridium difficile	0.8011	-1.2697	0.0	0.1405	0.0	0.0	1.0		0.0	0.0028		0.6170777857538092	0.7298641457486661	0.7552986839854425	0.8399993587555834	0.8545063775294849
SRS042984_LANL_scaffold_87107	ADGG01	Fusobacterium periodonticum 1_1_41FAA	Bacteria	Fusobacteria	Fusobacteriia	Fusobacteriales	Fusobacteriaceae	Fusobacterium	Fusobacterium periodonticum	0.8929	-1.276	0.0	0.0915	0.0	0.0	1.0		0.0	0.0028		0.6173858172478995	0.7299086999712914	0.7553572935781803	0.8400494653973248	0.8545368826856671
SRS042984_LANL_scaffold_87164	ACIE02	Fusobacterium varium ATCC 27725	Bacteria	Fusobacteria	Fusobacteriia	Fusobacteriales	Fusobacteriaceae	Fusobacterium	Fusobacterium varium	0.9089	-1.2734	0.0	0.1104	1.1087	0.0	0.9833		0.0	0.9471		0.6174523502118718	0.7299207082886738	0.7553726080497309	0.8400330533492869	0.8545156007768538
SRS042984_LANL_scaffold_87225	ACIE02	Fusobacterium varium ATCC 27725	Bacteria	Fusobacteria	Fusobacteriia	Fusobacteriales	Fusobacteriaceae	Fusobacterium	Fusobacterium varium	0.9793	-1.2788	0.0	0.162	7.2993	0.0	0.9861		0.0	0.9526		0.6177736373520569	0.7300473499900778	0.7555108525484603	0.8401618552633494	0.8545483479403175
SRS042984_LANL_scaffold_87226	ACUE01	Propionibacterium sp. 5_U_42AFAA	Bacteria	Actinobacteria	Actinobacteria	Propionibacteriales	Propionibacteriaceae	Propionibacterium		0.9638	-1.4081	0.0	0.1529	11.5674	0.0	1.0		0.0	1.0		0.6177088334089466	0.7300138402608396	0.7554752193988267	0.8401420863594987	0.8545447517576038
SRS043001_WUGC_scaffold_15532	ACRT01	Bacteroides sp. 3_1_40A	Bacteria	Bacteroidetes	Bacteroidia	Bacteroidales	Bacteroidaceae	Bacteroides		0.9999	-1.3496	0.0	0.1582	0.0	0.0022	0.7772		0.0	0.0028	0.9972	0.6178767828021949	0.7300855948765943	0.7555534746936075	0.8401713231634109	0.8545265446078735
SRS043001_WUGC_scaffold_29736	CBXG01	Bacteroides xylanisolvens SD CC 1b	Bacteria	Bacteroidetes	Bacteroidia	Bacteroidales	Bacteroidaceae	Bacteroides	Bacteroides xylanisolvens	1.0	-1.3476	0.0	0.1142	0.0	0.4336	0.9916		0.0	0.0028	0.9749	0.6178767828021949	0.7300855948765943	0.7555534746936075	0.8401713231634109	0.8545265446078735
SRS043001_WUGC_scaffold_43290	ABIY02	Bacteroides coprocola DSM 17136	Bacteria	Bacteroidetes	Bacteroidia	Bacteroidales	Bacteroidaceae	Bacteroides	Bacteroides coprocola	1.0	-1.3477	0.0	0.0771	0.0	0.9747	1.0		0.0	0.0028	1.0	0.6178767828021949	0.7300855948765943	0.7555534746936075	0.8401713231634109	0.8545265446078735
SRS043001_WUGC_scaffold_44831	ADLU01	Dorea formicigenerans 4_6_53AFAA	Bacteria	Firmicutes	Clostridia	Clostridiales	Lachnospiraceae	Dorea	Dorea formicigenerans	0.9854	-1.3582	0.0	0.0825	8.5374	0.0	0.9944		0.0	0.9944		0.6178164591322804	0.7300532659332929	0.7555184433328651	0.8401682049083056	0.8545472614298528
SRS043001_WUGC_scaffold_44922	ABIY02	Bacteroides coprocola DSM 17136	Bacteria	Bacteroidetes	Bacteroidia	Bacteroidales	Bacteroidaceae	Bacteroides	Bacteroides coprocola	1.0	-1.3404	0.0	0.0805	0.0	0.978	1.0		0.0	0.0028	1.0	0.6178767828021949	0.7300855948765943	0.7555534746936075	0.8401713231634109	0.8545265446078735
SRS043001_WUGC_scaffold_6855	ACDK02	Clostridium sp. 7_2_43FAA	Bacteria	Firmicutes	Clostridia	Clostridiales	Clostridiaceae	Clostridium		0.8849	-1.3277	0.0	0.1141	3.1701	0.0	0.9638		0.0	0.9777		0.6173512684969463	0.7299081458622315	0.7553544669912098	0.8400556866156649	0.8545404489797338
SRS043018_WUGC_scaffold_27883	ADVM01	Peptoclostridium difficile NAP07	Bacteria	Firmicutes	Clostridia	Clostridiales	Peptostreptococcaceae	Peptoclostridium	Peptoclostridium difficile	0.8043	-1.3090000000000002	0.0	0.0956	0.0	0.0	1.0		0.0	0.0028		0.6170777857538092	0.7298641457486661	0.7552986839854425	0.8399993587555834	0.8545063775294849
SRS043018_WUGC_scaffold_30506	ADLP01	Clostridium perfringens WAL-14572	Bacteria	Firmicutes	Clostridia	Clostridiales	Clostridiaceae	Clostridium	Clostridium perfringens	0.8861	-1.3239	0.0	0.09699999999999999	2.3026	0.0	0.9889		0.0	0.9777		0.6173796920865253	0.7299170858414061	0.7553648923059315	0.8400539402544673	0.8545405291881351
SRS043018_WUGC_scaffold_3254	ACOI02	Streptococcus sp. 2_1_36FAA	Bacteria	Firmicutes	Bacilli	Lactobacillales	Streptococcaceae	Streptococcus		0.9264	-1.3828	0.0	0.0803	5.5215	0.0	0.9972		0.0	0.9916		0.6175598177816071	0.7299534378890388	0.7554090123093584	0.8400718652028616	0.8545230044773069
SRS043018_WUGC_scaffold_38066	AEPT01	Arcobacter butzleri JV22	Bacteria	Proteobacteria	Epsilonproteobacteria	Campylobacterales	Campylobacteraceae	Arcobacter	Arcobacter butzleri	0.8127	-1.3896	0.0	0.084	3.4112	0.0	0.493		0.0	1.0		0.617109768934927	0.7298511907164991	0.7552876648025771	0.8399960694944071	0.8545054088794461
SRS043018_WUGC_scaffold_40086	ADNX01	Peptoclostridium difficile NAP08	Bacteria	Firmicutes	Clostridia	Clostridiales	Peptostreptococcaceae	Peptoclostridium	Peptoclostridium difficile	0.9893	-1.1953	0.0	0.1122	2.9188	0.0	0.9972		0.0	0.9916		0.6178164591322804	0.7300532659332929	0.7555184433328651	0.8401682049083056	0.8545472614298528
SRS043018_WUGC_scaffold_66215	ABXA01	Anaerococcus hydrogenalis DSM 7454	Bacteria	Firmicutes	Clostridia	Clostridiales	Peptoniphilaceae	Anaerococcus	Anaerococcus hydrogenalis	0.9593	-1.2737	0.0	0.0661	1.3471	0.0	0.9025		0.0	1.0		0.6176812745688034	0.7300051836558196	0.7554654030644826	0.8401345298204116	0.8545540443773813
SRS043018_WUGC_scaffold_66230	ACDS01	Fusobacterium nucleatum subsp. animalis D11	Bacteria	Fusobacteria	Fusobacteriia	Fusobacteriales	Fusobacteriaceae	Fusobacterium	Fusobacterium nucleatum	0.9972	-1.1915	0.0	0.0954	5.2983	0.0	0.9972		0.0	0.9526		0.6178767828021949	0.7300855948765943	0.7555534746936075	0.8401713231634109	0.8545265446078735
SRS043018_WUGC_scaffold_66437	ADVM01	Peptoclostridium difficile NAP07	Bacteria	Firmicutes	Clostridia	Clostridiales	Peptostreptococcaceae	Peptoclostridium	Peptoclostridium difficile	0.9082	-1.2549	0.0	0.1101	0.2107	0.0	1.0		0.0	0.9192		0.6174523502118718	0.7299207082886738	0.7553726080497309	0.8400330533492869	0.8545156007768538
SRS043018_WUGC_scaffold_66438	ADVM01	Peptoclostridium difficile NAP07	Bacteria	Firmicutes	Clostridia	Clostridiales	Peptostreptococcaceae	Peptoclostridium	Peptoclostridium difficile	0.9506	-1.2576	0.0	0.0901	1.1087	0.0	1.0		0.0	0.9638		0.6176623601570488	0.7299895946117786	0.7554489305832338	0.8401136193791642	0.854532642272429
SRS043018_WUGC_scaffold_66765	ADME01	Streptococcus anginosus 1_2_62CV	Bacteria	Firmicutes	Bacilli	Lactobacillales	Streptococcaceae	Streptococcus	Streptococcus anginosus	0.9883	-1.3641	0.0	0.1189	10.887	0.0	1.0		0.0	0.9916		0.6178164591322804	0.7300532659332929	0.7555184433328651	0.8401682049083056	0.8545472614298528
SRS043018_WUGC_scaffold_66983	ACDS01	Fusobacterium nucleatum subsp. animalis D11	Bacteria	Fusobacteria	Fusobacteriia	Fusobacteriales	Fusobacteriaceae	Fusobacterium	Fusobacterium nucleatum	0.9997	-1.2307	0.0	0.1265	13.6085	0.0	1.0		0.0	0.9526		0.6178767828021949	0.7300855948765943	0.7555534746936075	0.8401713231634109	0.8545265446078735
SRS043239_WUGC_scaffold_41768	ADCW01	Veillonella sp. 6_1_27	Bacteria	Firmicutes	Negativicutes	Selenomonadales	Veillonellaceae	Veillonella		0.9987	-1.3312	0.0	0.0835	13.2908	0.0	0.9443		0.0	0.9972		0.6178767828021949	0.7300855948765943	0.7555534746936075	0.8401713231634109	0.8545265446078735
SRS043411_WUGC_scaffold_12384	ACAA01	Bacteroides sp. 9_1_42FAA	Bacteria	Bacteroidetes	Bacteroidia	Bacteroidales	Bacteroidaceae	Bacteroides		1.0	-1.3445	0.0	0.1976	0.0	0.9634	0.9972		0.0		0.9972	0.6178767828021949	0.7300855948765943	0.7555534746936075	0.8401713231634109	0.8545265446078735
SRS043411_WUGC_scaffold_1881	ABFZ02	Bacteroides stercoris ATCC 43183	Bacteria	Bacteroidetes	Bacteroidia	Bacteroidales	Bacteroidaceae	Bacteroides	Bacteroides stercoris	1.0	-1.3637	0.0	0.1527	0.0	0.0042	0.9164		0.0	0.0028	1.0	0.6178767828021949	0.7300855948765943	0.7555534746936075	0.8401713231634109	0.8545265446078735
SRS043411_WUGC_scaffold_20187	ACPT01	Bacteroides sp. D20	Bacteria	Bacteroidetes	Bacteroidia	Bacteroidales	Bacteroidaceae	Bacteroides		1.0	-1.3598	0.0	0.1031	0.0	0.0375	0.9192		0.0	0.0028	0.9944	0.6178767828021949	0.7300855948765943	0.7555534746936075	0.8401713231634109	0.8545265446078735
SRS043411_WUGC_scaffold_21308	NC_021030.1	Alistipes shahii WAL 8301	Bacteria	Bacteroidetes	Bacteroidia	Bacteroidales	Rikenellaceae	Alistipes	Alistipes shahii	1.0	-1.3505	0.0	0.2787	0.0	0.0574	0.9972		0.0		1.0	0.6178767828021949	0.7300855948765943	0.7555534746936075	0.8401713231634109	0.8545265446078735
SRS043411_WUGC_scaffold_23359	ADVM01	Peptoclostridium difficile NAP07	Bacteria	Firmicutes	Clostridia	Clostridiales	Peptostreptococcaceae	Peptoclostridium	Peptoclostridium difficile	0.9136	-1.3177	0.0	0.0314	0.0	0.0	1.0		0.0	0.0028		0.6174777877494364	0.7299153728733654	0.7553682756170876	0.8400336726742268	0.8545087846010828
SRS043411_WUGC_scaffold_27361	ACTW01	Lachnospiraceae bacterium 7_1_58FAA	Bacteria	Firmicutes	Clostridia	Clostridiales	Lachnospiraceae			0.9905	-1.3914	0.0	0.1931	0.0	0.0015	0.8942		0.0	0.0028	1.0	0.6178284996731479	0.7300733865375554	0.7555394040657621	0.8401666780918771	0.8545385397462391
SRS043411_WUGC_scaffold_33449	AAVP02	Ruminococcus torques ATCC 27756	Bacteria	Firmicutes	Clostridia	Clostridiales	Lachnospiraceae	Blautia	[Ruminococcus] torques	1.0	-1.3397	0.0	0.1166	0.0	0.9772	1.0		0.0	0.0028	1.0	0.6178767828021949	0.7300855948765943	0.7555534746936075	0.8401713231634109	0.8545265446078735
SRS043411_WUGC_scaffold_34425	FP929050.1	Roseburia intestinalis XB6B4	Bacteria	Firmicutes	Clostridia	Clostridiales	Lachnospiraceae	Roseburia	Roseburia intestinalis	1.0	-1.3209	0.0	0.0867	0.0	0.7982	1.0		0.0	0.0028	1.0	0.6178767828021949	0.7300855948765943	0.7555534746936075	0.8401713231634109	0.8545265446078735
SRS043411_WUGC_scaffold_36054	ACGA02	Bacteroides sp. D2	Bacteria	Bacteroidetes	Bacteroidia	Bacteroidales	Bacteroidaceae	Bacteroides		1.0	-1.3423	0.0	0.076	0.0	0.1994	0.9972		0.0	0.0028	0.9972	0.6178767828021949	0.7300855948765943	0.7555534746936075	0.8401713231634109	0.8545265446078735
SRS043411_WUGC_scaffold_3803	ADLP01	Clostridium perfringens WAL-14572	Bacteria	Firmicutes	Clostridia	Clostridiales	Clostridiaceae	Clostridium	Clostridium perfringens	0.8240000000000001	-1.3283	0.0	0.0702	0.1508	0.0	0.9972		0.0	0.9582		0.6171413621184357	0.7298628471002145	0.7553004457461472	0.8400056110937694	0.854506985019711
SRS043411_WUGC_scaffold_38934	ACGA02	Bacteroides sp. D2	Bacteria	Bacteroidetes	Bacteroidia	Bacteroidales	Bacteroidaceae	Bacteroides		1.0	-1.3451	0.0	0.0947	0.0	0.0751	0.9916		0.0	0.0028	0.9972	0.6178767828021949	0.7300855948765943	0.7555534746936075	0.8401713231634109	0.8545265446078735
SRS043411_WUGC_scaffold_41719	ACWQ01	Lachnospiraceae bacterium 8_1_57FAA	Bacteria	Firmicutes	Clostridia	Clostridiales	Lachnospiraceae			1.0	-1.369	0.0	0.0892	0.0	0.0356	0.9109		0.0		0.9916	0.6178767828021949	0.7300855948765943	0.7555534746936075	0.8401713231634109	0.8545265446078735
SRS043411_WUGC_scaffold_43800	ACWQ01	Lachnospiraceae bacterium 8_1_57FAA	Bacteria	Firmicutes	Clostridia	Clostridiales	Lachnospiraceae			1.0	-1.3533	0.0	0.1249	0.0	0.0126	0.9916		0.0	0.0028	0.9944	0.6178767828021949	0.7300855948765943	0.7555534746936075	0.8401713231634109	0.8545265446078735
SRS043411_WUGC_scaffold_44474	FP929044.1	[Eubacterium] siraeum 70/3	Bacteria	Firmicutes	Clostridia	Clostridiales	Ruminococcaceae	Ruminiclostridium	[Eubacterium] siraeum	1.0	-1.3331	0.0	0.1238	11.6731	0.0056	0.9972		0.0	0.9889	1.0	0.6178767828021949	0.7300855948765943	0.7555534746936075	0.8401713231634109	0.8545265446078735
SRS043411_WUGC_scaffold_44831	ACDK02	Clostridium sp. 7_2_43FAA	Bacteria	Firmicutes	Clostridia	Clostridiales	Clostridiaceae	Clostridium		0.9758	-1.329	0.0	0.1965	0.0	0.001	0.9721		0.0	0.0028	1.0	0.6177736373520569	0.7300473499900778	0.7555108525484603	0.8401618552633494	0.8545483479403175
SRS043411_WUGC_scaffold_45481	ACWI01	Bacteroides sp. 2_1_56FAA	Bacteria	Bacteroidetes	Bacteroidia	Bacteroidales	Bacteroidaceae	Bacteroides		1.0	-1.3587	0.0	0.0871	0.0	0.0074	0.9276		0.0	0.0028	1.0	0.6178767828021949	0.7300855948765943	0.7555534746936075	0.8401713231634109	0.8545265446078735
SRS043411_WUGC_scaffold_46651	FP929050.1	Roseburia intestinalis XB6B4	Bacteria	Firmicutes	Clostridia	Clostridiales	Lachnospiraceae	Roseburia	Roseburia intestinalis	1.0	-1.3769999999999998	0.0	0.0935	0.0	0.977	0.688		0.0	0.0028	1.0	0.6178767828021949	0.7300855948765943	0.7555534746936075	0.8401713231634109	0.8545265446078735
SRS043411_WUGC_scaffold_47732	ACPP01	Bacteroides sp. 2_1_16	Bacteria	Bacteroidetes	Bacteroidia	Bacteroidales	Bacteroidaceae	Bacteroides		1.0	-1.3754	0.0	0.193	0.0	0.5075	0.9081		0.0		0.9972	0.6178767828021949	0.7300855948765943	0.7555534746936075	0.8401713231634109	0.8545265446078735
SRS043411_WUGC_scaffold_48710	CBXG01	Bacteroides xylanisolvens SD CC 1b	Bacteria	Bacteroidetes	Bacteroidia	Bacteroidales	Bacteroidaceae	Bacteroides	Bacteroides xylanisolvens	1.0	-1.361	0.0	0.1552	0.0	0.9341	0.9554		0.0	0.0028	0.9833	0.6178767828021949	0.7300855948765943	0.7555534746936075	0.8401713231634109	0.8545265446078735
SRS043411_WUGC_scaffold_49092	FP929050.1	Roseburia intestinalis XB6B4	Bacteria	Firmicutes	Clostridia	Clostridiales	Lachnospiraceae	Roseburia	Roseburia intestinalis	1.0	-1.3058	0.0	0.0551	0.0	0.9761	1.0		0.0	0.0028	0.9972	0.6178767828021949	0.7300855948765943	0.7555534746936075	0.8401713231634109	0.8545265446078735
SRS043411_WUGC_scaffold_49100	AAYH02	Bacteroides uniformis ATCC 8492	Bacteria	Bacteroidetes	Bacteroidia	Bacteroidales	Bacteroidaceae	Bacteroides	Bacteroides uniformis	1.0	-1.3612	0.0	0.2353	0.0	0.6373	0.9944		0.0		0.9972	0.6178767828021949	0.7300855948765943	0.7555534746936075	0.8401713231634109	0.8545265446078735
SRS043411_WUGC_scaffold_49499	ADNX01	Peptoclostridium difficile NAP08	Bacteria	Firmicutes	Clostridia	Clostridiales	Peptostreptococcaceae	Peptoclostridium	Peptoclostridium difficile	0.8347	-1.3258	0.0	0.065	0.0	0.0	1.0		0.0	0.0028		0.6171669619538735	0.7298518639255641	0.7552908468460234	0.8400026797313473	0.8544973757026771
SRS043411_WUGC_scaffold_49526	ACWQ01	Lachnospiraceae bacterium 8_1_57FAA	Bacteria	Firmicutes	Clostridia	Clostridiales	Lachnospiraceae			1.0	-1.3119999999999998	0.0	0.079	0.0	0.9765	1.0		0.0	0.0028	0.9944	0.6178767828021949	0.7300855948765943	0.7555534746936075	0.8401713231634109	0.8545265446078735
SRS043411_WUGC_scaffold_49818	ABWP01	[Clostridium] hiranonis DSM 13275	Bacteria	Firmicutes	Clostridia	Clostridiales	Peptostreptococcaceae	Peptoclostridium	[Clostridium] hiranonis	0.8111	-1.3778	0.0	0.0415	1.0498	0.0	0.688		0.0	0.9916		0.617109768934927	0.7298511907164991	0.7552876648025771	0.8399960694944071	0.8545054088794461
SRS043411_WUGC_scaffold_50361	ACCH01	Bacteroides cellulosilyticus DSM 14838	Bacteria	Bacteroidetes	Bacteroidia	Bacteroidales	Bacteroidaceae	Bacteroides	Bacteroides cellulosilyticus	1.0	-1.3692	0.0	0.2104	0.0	0.0649	0.9777		0.0	0.0028	0.9972	0.6178767828021949	0.7300855948765943	0.7555534746936075	0.8401713231634109	0.8545265446078735
SRS043411_WUGC_scaffold_50688	ACWE01	Bacillus sp. 7_6_55CFAA_CT2	Bacteria	Firmicutes	Bacilli	Bacillales	Bacillaceae	Bacillus		0.8069	-1.38	0.0	0.0451	1.2379	0.0	0.9331		0.0	0.9972		0.6170787669032961	0.7298587500045491	0.7552937943165565	0.8399963456341009	0.8545039243392432
SRS043411_WUGC_scaffold_50855	ACRT01	Bacteroides sp. 3_1_40A	Bacteria	Bacteroidetes	Bacteroidia	Bacteroidales	Bacteroidaceae	Bacteroides		1.0	-1.3613	0.0	0.1331	7.1422	0.0153	0.9081		0.0	0.8858	0.9972	0.6178767828021949	0.7300855948765943	0.7555534746936075	0.8401713231634109	0.8545265446078735
SRS043411_WUGC_scaffold_51007	ABZZ01	Bacteroides sp. 2_2_4	Bacteria	Bacteroidetes	Bacteroidia	Bacteroidales	Bacteroidaceae	Bacteroides		0.9996	-1.3696	0.0	0.1187	0.0	0.0018	0.961		0.0		1.0	0.6178767828021949	0.7300855948765943	0.7555534746936075	0.8401713231634109	0.8545265446078735
SRS043411_WUGC_scaffold_51053	ADLN01	[Clostridium] hathewayi WAL-18680	Bacteria	Firmicutes	Clostridia	Clostridiales	Lachnospiraceae	Lachnoclostridium	[Clostridium] hathewayi	1.0	-1.3828	0.0	0.0688	0.0	0.053	0.493		0.0		0.9916	0.6178767828021949	0.7300855948765943	0.7555534746936075	0.8401713231634109	0.8545265446078735
SRS043411_WUGC_scaffold_5329	ABZZ01	Bacteroides sp. 2_2_4	Bacteria	Bacteroidetes	Bacteroidia	Bacteroidales	Bacteroidaceae	Bacteroides		0.9583	-1.3503	0.0	0.1458	8.2097	0.0	1.0		0.0	0.8858		0.6176812745688034	0.7300051836558196	0.7554654030644826	0.8401345298204116	0.8545540443773813
SRS043411_WUGC_scaffold_7890	FP929051.1	Ruminococcus bromii L2-63	Bacteria	Firmicutes	Clostridia	Clostridiales	Ruminococcaceae	Ruminococcus	Ruminococcus bromii	1.0	-1.3355	0.0	0.124	0.0	0.2854	1.0		0.0	0.0028	1.0	0.6178767828021949	0.7300855948765943	0.7555534746936075	0.8401713231634109	0.8545265446078735
SRS043422_LANL_scaffold_27491	ADGG01	Fusobacterium periodonticum 1_1_41FAA	Bacteria	Fusobacteria	Fusobacteriia	Fusobacteriales	Fusobacteriaceae	Fusobacterium	Fusobacterium periodonticum	1.0	-1.278	0.0	0.1078	13.5609	0.0579	0.9972		0.0	0.9526	1.0	0.6178767828021949	0.7300855948765943	0.7555534746936075	0.8401713231634109	0.8545265446078735
SRS043663_LANL_scaffold_29779	ACDK02	Clostridium sp. 7_2_43FAA	Bacteria	Firmicutes	Clostridia	Clostridiales	Clostridiaceae	Clostridium		0.8123	-1.2708	0.0	0.1536	0.7765	0.0	0.9861		0.0	0.922		0.617109768934927	0.7298511907164991	0.7552876648025771	0.8399960694944071	0.8545054088794461
SRS043663_LANL_scaffold_3109	ABJK02	Streptococcus infantarius subsp. infantarius ATCC BAA-102	Bacteria	Firmicutes	Bacilli	Lactobacillales	Streptococcaceae	Streptococcus	Streptococcus infantarius	0.9722	-1.3530000000000002	0.0	0.0546	5.5215	0.0	0.9192		0.0	0.9916		0.6177577725135349	0.7300461389312649	0.7555090251770241	0.8401665877310411	0.8545521959750468
SRS043663_LANL_scaffold_36348	ACDC03	Fusobacterium periodonticum 2_1_31	Bacteria	Fusobacteria	Fusobacteriia	Fusobacteriales	Fusobacteriaceae	Fusobacterium	Fusobacterium periodonticum	1.0	-1.2104	0.0	0.0871	8.9327	0.0034	0.9749		0.0	0.9526	1.0	0.6178767828021949	0.7300855948765943	0.7555534746936075	0.8401713231634109	0.8545265446078735
SRS043663_LANL_scaffold_37124	ABJK02	Streptococcus infantarius subsp. infantarius ATCC BAA-102	Bacteria	Firmicutes	Bacilli	Lactobacillales	Streptococcaceae	Streptococcus	Streptococcus infantarius	0.8983	-1.3616	0.0	0.1147	5.1160000000000005	0.0	0.9081		0.0	0.9916		0.6173923006589811	0.7299128156755781	0.7553622583052133	0.8400498613799064	0.8545297383850992
SRS043663_LANL_scaffold_37920	FP929058.1	Enterococcus sp. 7L76	Bacteria	Firmicutes	Bacilli	Lactobacillales	Enterococcaceae	Enterococcus		0.9944	-1.3749	0.0	0.1341	0.0	0.0013	0.9805		0.0	0.0028	1.0	0.6178284996731479	0.7300733865375554	0.7555394040657621	0.8401666780918771	0.8545385397462391
SRS043663_LANL_scaffold_39157	ABJK02	Streptococcus infantarius subsp. infantarius ATCC BAA-102	Bacteria	Firmicutes	Bacilli	Lactobacillales	Streptococcaceae	Streptococcus	Streptococcus infantarius	0.8768	-1.3427	0.0	0.0894	2.6451	0.0	0.9833		0.0	0.9916		0.6173192662622617	0.7299151750986544	0.75535999876181	0.8400551591056609	0.8545385026332885
SRS043663_LANL_scaffold_40498	ACUO01	Fusobacterium nucleatum subsp. animalis 11_3_2	Bacteria	Fusobacteria	Fusobacteriia	Fusobacteriales	Fusobacteriaceae	Fusobacterium	Fusobacterium nucleatum	0.9992	-1.2338	0.0	0.0922	10.1519	0.0	1.0		0.0	0.9526		0.6178767828021949	0.7300855948765943	0.7555534746936075	0.8401713231634109	0.8545265446078735
SRS043663_LANL_scaffold_41050	ADCW01	Veillonella sp. 6_1_27	Bacteria	Firmicutes	Negativicutes	Selenomonadales	Veillonellaceae	Veillonella		0.9992	-1.3559999999999999	0.0	0.0925	16.0319	0.0	1.0		0.0	0.9972		0.6178767828021949	0.7300855948765943	0.7555534746936075	0.8401713231634109	0.8545265446078735
SRS043663_LANL_scaffold_41215	ADME01	Streptococcus anginosus 1_2_62CV	Bacteria	Firmicutes	Bacilli	Lactobacillales	Streptococcaceae	Streptococcus	Streptococcus anginosus	0.9998	-1.3283	0.0	0.1114	19.1019	0.0	0.8468		0.0	0.9916		0.6178767828021949	0.7300855948765943	0.7555534746936075	0.8401713231634109	0.8545265446078735
SRS043663_LANL_scaffold_41357	ABJK02	Streptococcus infantarius subsp. infantarius ATCC BAA-102	Bacteria	Firmicutes	Bacilli	Lactobacillales	Streptococcaceae	Streptococcus	Streptococcus infantarius	0.9846	-1.3722	0.0	0.0805	8.9713	0.0	0.9972		0.0	0.9916		0.6177957375439311	0.7300556875664302	0.7555199766504109	0.8401653096262041	0.8545525322692462
SRS043663_LANL_scaffold_41414	NC_012781.1	Eubacterium rectale ATCC 33656	Bacteria	Firmicutes	Clostridia	Clostridiales	Eubacteriaceae	Eubacterium	Eubacterium rectale	1.0	-1.3533	0.0	0.1163	0.0	0.0026	0.9777		0.0	0.0028	1.0	0.6178767828021949	0.7300855948765943	0.7555534746936075	0.8401713231634109	0.8545265446078735
SRS043663_LANL_scaffold_41416	ADCW01	Veillonella sp. 6_1_27	Bacteria	Firmicutes	Negativicutes	Selenomonadales	Veillonellaceae	Veillonella		0.9995	-1.3632	0.0	0.0735	16.6239	0.0	0.9109		0.0	0.9972		0.6178767828021949	0.7300855948765943	0.7555534746936075	0.8401713231634109	0.8545265446078735
SRS043663_LANL_scaffold_41437	ADME01	Streptococcus anginosus 1_2_62CV	Bacteria	Firmicutes	Bacilli	Lactobacillales	Streptococcaceae	Streptococcus	Streptococcus anginosus	0.9347	-1.382	0.0	0.0685	5.2983	0.0	1.0		0.0	0.9916		0.6175659877780145	0.7299540161927794	0.7554101605937673	0.8400759807764951	0.8545189456670351
SRS043663_LANL_scaffold_41485	ADVM01	Peptoclostridium difficile NAP07	Bacteria	Firmicutes	Clostridia	Clostridiales	Peptostreptococcaceae	Peptoclostridium	Peptoclostridium difficile	0.8469	-1.2813	0.0	0.1364	1.1394	0.0	1.0		0.0	0.9805		0.6172200630279939	0.7298903387907497	0.7553309468249246	0.8400530411198267	0.854530724496131
SRS043663_LANL_scaffold_6793	ACWE01	Bacillus sp. 7_6_55CFAA_CT2	Bacteria	Firmicutes	Bacilli	Bacillales	Bacillaceae	Bacillus		0.9911	-1.3443	0.0	0.1812	13.2445	0.0	0.9777		0.0	0.9972		0.6178284996731479	0.7300733865375554	0.7555394040657621	0.8401666780918771	0.8545385397462391
SRS043663_LANL_scaffold_8800	ADBG01	Clostridium sp. D5	Bacteria	Firmicutes	Clostridia	Clostridiales	Clostridiaceae	Clostridium		0.9561	-1.3872	0.0	0.0438	5.5215	0.0	0.6574		0.0	0.9777		0.6176812745688034	0.7300051836558196	0.7554654030644826	0.8401345298204116	0.8545540443773813
SRS043676_WUGC_scaffold_15618	AGCN01	Listeria innocua ATCC 33091	Bacteria	Firmicutes	Bacilli	Bacillales	Listeriaceae	Listeria	Listeria innocua	0.8501	-1.3667	0.0	0.0346	0.9163	0.0	0.9359		0.0	0.9972		0.6172402015930253	0.7298788040850682	0.7553202998195038	0.8400461605023992	0.8545253564336279
SRS043676_WUGC_scaffold_17302	ACET01	Fusobacterium gonidiaformans ATCC 25563	Bacteria	Fusobacteria	Fusobacteriia	Fusobacteriales	Fusobacteriaceae	Fusobacterium	Fusobacterium gonidiaformans	0.9032	-1.3693	0.0	0.0083	1.1394	0.0	0.9109		0.0	0.8607		0.617414479768026	0.7299210805385418	0.755371289262787	0.8400435539972372	0.8545244216877917
SRS043676_WUGC_scaffold_17982	ACWR01	Lactobacillus sp. 7_1_47FAA	Bacteria	Firmicutes	Bacilli	Lactobacillales	Lactobacillaceae	Lactobacillus		0.7914	-1.3693	0.0	0.043	0.4155	0.0	0.9331		0.0	0.9387		0.6170461824491443	0.729859229363877	0.7552922931001365	0.8399948329717993	0.8545081724178013
SRS043676_WUGC_scaffold_19299	AEVB01	Streptococcus equinus ATCC 9812	Bacteria	Firmicutes	Bacilli	Lactobacillales	Streptococcaceae	Streptococcus	Streptococcus equinus	0.9395	-1.3629	0.0	0.1671	8.7466	0.0	1.0		0.0	0.9916		0.6175981300376473	0.7299656498374546	0.7554228798321531	0.8400850328924113	0.854529487373188
SRS043676_WUGC_scaffold_20707	ABJK02	Streptococcus infantarius subsp. infantarius ATCC BAA-102	Bacteria	Firmicutes	Bacilli	Lactobacillales	Streptococcaceae	Streptococcus	Streptococcus infantarius	0.9856	-1.3674	0.0	0.0387	7.1601	0.0	0.9944		0.0	0.9916		0.6178164591322804	0.7300532659332929	0.7555184433328651	0.8401682049083056	0.8545472614298528
SRS043676_WUGC_scaffold_20807	ACOI02	Streptococcus sp. 2_1_36FAA	Bacteria	Firmicutes	Bacilli	Lactobacillales	Streptococcaceae	Streptococcus		0.9962	-1.3672	0.0	0.0709	11.7423	0.0	0.9944		0.0	0.9916		0.6178767828021949	0.7300855948765943	0.7555534746936075	0.8401713231634109	0.8545265446078735
SRS043676_WUGC_scaffold_20810	ABJK02	Streptococcus infantarius subsp. infantarius ATCC BAA-102	Bacteria	Firmicutes	Bacilli	Lactobacillales	Streptococcaceae	Streptococcus	Streptococcus infantarius	0.8789	-1.3658	0.0	0.0404	1.7148	0.0	0.9916		0.0	0.9916		0.6173192662622617	0.7299151750986544	0.75535999876181	0.8400551591056609	0.8545385026332885
SRS043676_WUGC_scaffold_20820	ACWR01	Lactobacillus sp. 7_1_47FAA	Bacteria	Firmicutes	Bacilli	Lactobacillales	Lactobacillaceae	Lactobacillus		0.8797	-1.3589	0.0	0.0238	0.7133	0.0	0.9721		0.0	0.8886		0.6173192662622617	0.7299151750986544	0.75535999876181	0.8400551591056609	0.8545385026332885
SRS043676_WUGC_scaffold_20828	ACWE01	Bacillus sp. 7_6_55CFAA_CT2	Bacteria	Firmicutes	Bacilli	Bacillales	Bacillaceae	Bacillus		0.843	-1.3557	0.0	0.0282	0.0	0.0	1.0		0.0	0.0028		0.6171982242554597	0.7298631272628121	0.7553032150360592	0.8400211350610698	0.8545079559761405
SRS043676_WUGC_scaffold_2584	ACOI02	Streptococcus sp. 2_1_36FAA	Bacteria	Firmicutes	Bacilli	Lactobacillales	Streptococcaceae	Streptococcus		0.9988	-1.3614	0.0	0.0931	15.2722	0.0	0.9471		0.0	0.9916		0.6178767828021949	0.7300855948765943	0.7555534746936075	0.8401713231634109	0.8545265446078735
SRS043676_WUGC_scaffold_3158	ADUF01	Escherichia coli MS 60-1	Bacteria	Proteobacteria	Gammaproteobacteria	Enterobacteriales	Enterobacteriaceae	Escherichia	Escherichia coli	0.8249	-1.3840000000000001	0.0	0.1304	5.2983	0.0	0.7521		0.0	0.9109		0.6171413621184357	0.7298628471002145	0.7553004457461472	0.8400056110937694	0.854506985019711
SRS043676_WUGC_scaffold_9036	ADMN01	Turicibacter sanguinis PC909	Bacteria	Firmicutes	Erysipelotrichia	Erysipelotrichales	Erysipelotrichaceae	Turicibacter	Turicibacter sanguinis	0.9021	-1.3514	0.0	0.0018	0.0	0.0	1.0		0.0	0.0028		0.617414479768026	0.7299210805385418	0.755371289262787	0.8400435539972372	0.8545244216877917
SRS043701_LANL_scaffold_13453	AGCK01	Flavonifractor plautii ATCC 29863	Bacteria	Firmicutes	Clostridia	Clostridiales		Flavonifractor	Flavonifractor plautii	1.0	-1.3589	0.0	0.2521	0.0	0.0042	0.8468		0.0	0.0028	1.0	0.6178767828021949	0.7300855948765943	0.7555534746936075	0.8401713231634109	0.8545265446078735
SRS043701_LANL_scaffold_14310	ACGA02	Bacteroides sp. D2	Bacteria	Bacteroidetes	Bacteroidia	Bacteroidales	Bacteroidaceae	Bacteroides		1.0	-1.4066	0.0	0.2287	0.0	0.0113	0.4596		0.0		0.9833	0.6178767828021949	0.7300855948765943	0.7555534746936075	0.8401713231634109	0.8545265446078735
SRS043701_LANL_scaffold_16733	ACBW01	Bacteroides coprophilus DSM 18228 = JCM 13818	Bacteria	Bacteroidetes	Bacteroidia	Bacteroidales	Bacteroidaceae	Bacteroides	Bacteroides coprophilus	1.0	-1.3637	0.0	0.1092	0.0	0.0386	0.9889		0.0		0.9944	0.6178767828021949	0.7300855948765943	0.7555534746936075	0.8401713231634109	0.8545265446078735
SRS043701_LANL_scaffold_18022	FP929049.1	Roseburia intestinalis M50/1	Bacteria	Firmicutes	Clostridia	Clostridiales	Lachnospiraceae	Roseburia	Roseburia intestinalis	1.0	-1.3318	0.0	0.0589	0.0	0.1021	0.9972		0.0		1.0	0.6178767828021949	0.7300855948765943	0.7555534746936075	0.8401713231634109	0.8545265446078735
SRS043701_LANL_scaffold_26644	ABFK02	Alistipes putredinis DSM 17216	Bacteria	Bacteroidetes	Bacteroidia	Bacteroidales	Rikenellaceae	Alistipes	Alistipes putredinis	1.0	-1.3556	0.0	0.2406	0.0	0.1295	1.0		0.0		1.0	0.6178767828021949	0.7300855948765943	0.7555534746936075	0.8401713231634109	0.8545265446078735
SRS043701_LANL_scaffold_30217	AAVM02	Bacteroides caccae ATCC 43185	Bacteria	Bacteroidetes	Bacteroidia	Bacteroidales	Bacteroidaceae	Bacteroides	Bacteroides caccae	1.0	-1.349	0.0	0.1174	0.0	0.1658	1.0		0.0	0.0028	1.0	0.6178767828021949	0.7300855948765943	0.7555534746936075	0.8401713231634109	0.8545265446078735
SRS043701_LANL_scaffold_31009	ACWK01	Clostridium sp. 7_3_54FAA	Bacteria	Firmicutes	Clostridia	Clostridiales	Clostridiaceae	Clostridium		0.9962	-1.3844	0.0	0.1378	15.3434	0.0	0.9749		0.0	0.9777		0.6178767828021949	0.7300855948765943	0.7555534746936075	0.8401713231634109	0.8545265446078735
SRS043701_LANL_scaffold_4863	ADMO01	Bacteroides ovatus SD CMC 3f	Bacteria	Bacteroidetes	Bacteroidia	Bacteroidales	Bacteroidaceae	Bacteroides	Bacteroides ovatus	1.0	-1.3552	0.0	0.1576	0.0	0.0072	1.0		0.0	0.0028	0.9833	0.6178767828021949	0.7300855948765943	0.7555534746936075	0.8401713231634109	0.8545265446078735
SRS043755_WUGC_scaffold_45941	AMGT01	Proteus mirabilis WGLW6	Bacteria	Proteobacteria	Gammaproteobacteria	Enterobacteriales	Enterobacteriaceae	Proteus	Proteus mirabilis	0.7985	-1.3375	0.0	0.066	0.0	0.0	1.0		0.0	0.0028		0.6170521253304486	0.7298691403715424	0.7553026054169457	0.8399985616550935	0.8545038496970371
SRS043772_WUGC_scaffold_44636	AEPT01	Arcobacter butzleri JV22	Bacteria	Proteobacteria	Epsilonproteobacteria	Campylobacterales	Campylobacteraceae	Arcobacter	Arcobacter butzleri	0.8163	-1.3821	0.0	0.0841	3.1236	0.0	0.5961		0.0	1.0		0.6171156242365492	0.7298582686952213	0.755294849400196	0.8399947029581469	0.8545041415814822
SRS043772_WUGC_scaffold_45005	FP929044.1	[Eubacterium] siraeum 70/3	Bacteria	Firmicutes	Clostridia	Clostridiales	Ruminococcaceae	Ruminiclostridium	[Eubacterium] siraeum	0.9489	-1.3702	0.0	0.109	7.0797	0.0	0.3955		0.0	0.9889		0.6176514369629448	0.7299851772939929	0.7554442057952275	0.8401070518535794	0.8545352529312711
SRS043772_WUGC_scaffold_9564	ADCW01	Veillonella sp. 6_1_27	Bacteria	Firmicutes	Negativicutes	Selenomonadales	Veillonellaceae	Veillonella		1.0	-1.3753	0.0	0.1574	7.5038	0.0042	0.9944		0.0	0.9972	1.0	0.6178767828021949	0.7300855948765943	0.7555534746936075	0.8401713231634109	0.8545265446078735
SRS044366_WUGC_scaffold_9882	AFQE01	Neisseria macacae ATCC 33926	Bacteria	Proteobacteria	Betaproteobacteria	Neisseriales	Neisseriaceae	Neisseria	Neisseria macacae	0.9575	-1.3281	0.0	0.14400000000000002	7.0516	0.0	1.0		0.0	1.0		0.6176812745688034	0.7300051836558196	0.7554654030644826	0.8401345298204116	0.8545540443773813
SRS044373_WUGC_scaffold_11731	AGAC01	Peptoclostridium difficile 70-100-2010	Bacteria	Firmicutes	Clostridia	Clostridiales	Peptostreptococcaceae	Peptoclostridium	Peptoclostridium difficile	0.8385	-1.3062	0.0	0.1695	3.5405	0.0	0.9972		0.0	0.9916		0.6171886744569548	0.7298599772595796	0.7552997807121713	0.8400155563536648	0.8545109018071116
SRS044373_WUGC_scaffold_18975	ACDK02	Clostridium sp. 7_2_43FAA	Bacteria	Firmicutes	Clostridia	Clostridiales	Clostridiaceae	Clostridium		0.7859	-1.3098	0.0	0.1269	1.0788	0.0	0.9944		0.0	0.9777		0.6170402112821003	0.7298522194833694	0.7552851606299851	0.8399964142466168	0.8545095555255614
SRS044373_WUGC_scaffold_27991	ABJK02	Streptococcus infantarius subsp. infantarius ATCC BAA-102	Bacteria	Firmicutes	Bacilli	Lactobacillales	Streptococcaceae	Streptococcus	Streptococcus infantarius	1.0	-1.3529	0.0	0.0913	0.0	0.004	0.9833		0.0	0.0028	1.0	0.6178767828021949	0.7300855948765943	0.7555534746936075	0.8401713231634109	0.8545265446078735
SRS044373_WUGC_scaffold_29896	ADNX01	Peptoclostridium difficile NAP08	Bacteria	Firmicutes	Clostridia	Clostridiales	Peptostreptococcaceae	Peptoclostridium	Peptoclostridium difficile	0.9349	-1.3663	0.0	0.0345	3.1466	0.0	0.8635		0.0	0.9916		0.6175659877780145	0.7299540161927794	0.7554101605937673	0.8400759807764951	0.8545189456670351
SRS044373_WUGC_scaffold_314	ADLZ01	Fusobacterium necrophorum subsp. funduliforme 1_1_36S	Bacteria	Fusobacteria	Fusobacteriia	Fusobacteriales	Fusobacteriaceae	Fusobacterium	Fusobacterium necrophorum	0.9249	-1.3805	0.0	0.138	7.7848	0.0	0.7326		0.0	0.9526	0.0028	0.6175261004432834	0.7299376635197059	0.7553920224309861	0.8400474497073344	0.8545060917977304
SRS044373_WUGC_scaffold_31495	ADVM01	Peptoclostridium difficile NAP07	Bacteria	Firmicutes	Clostridia	Clostridiales	Peptostreptococcaceae	Peptoclostridium	Peptoclostridium difficile	0.8265	-1.3119999999999998	0.0	0.1363	2.2073	0.0	1.0		0.0	0.9916		0.6171606198577927	0.7298599010961725	0.7552981527599578	0.8400072708018714	0.8545011186996229
SRS044373_WUGC_scaffold_31514	ACDK02	Clostridium sp. 7_2_43FAA	Bacteria	Firmicutes	Clostridia	Clostridiales	Clostridiaceae	Clostridium		0.8134	-1.3016	0.0	0.1241	0.9943	0.0	0.9944		0.0	0.9721		0.617109768934927	0.7298511907164991	0.7552876648025771	0.8399960694944071	0.8545054088794461
SRS044373_WUGC_scaffold_39056	ADLP01	Clostridium perfringens WAL-14572	Bacteria	Firmicutes	Clostridia	Clostridiales	Clostridiaceae	Clostridium	Clostridium perfringens	0.9194	-1.3068	0.0	0.0843	1.8971	0.0	0.9944		0.0	0.9694		0.6175032507860636	0.7299101181443929	0.7553640988076776	0.8400347756518931	0.8545020638798471
SRS044373_WUGC_scaffold_42989	ACIE02	Fusobacterium varium ATCC 27725	Bacteria	Fusobacteria	Fusobacteriia	Fusobacteriales	Fusobacteriaceae	Fusobacterium	Fusobacterium varium	0.8567	-1.3056	0.0	0.1064	1.204	0.0	0.9749		0.0	0.8886		0.6172568034980653	0.7298742479457071	0.755316777436938	0.8400377708181462	0.8545186041518761
SRS044373_WUGC_scaffold_45123	ADVM01	Peptoclostridium difficile NAP07	Bacteria	Firmicutes	Clostridia	Clostridiales	Peptostreptococcaceae	Peptoclostridium	Peptoclostridium difficile	0.8425	-1.3566	0.0	0.0274	0.0	0.0	1.0		0.0			0.6171982242554597	0.7298631272628121	0.7553032150360592	0.8400211350610698	0.8545079559761405
SRS044373_WUGC_scaffold_46448	ACIE02	Fusobacterium varium ATCC 27725	Bacteria	Fusobacteria	Fusobacteriia	Fusobacteriales	Fusobacteriaceae	Fusobacterium	Fusobacterium varium	0.9934	-1.3156	0.0	0.1474	11.2128	0.0	0.9861		0.0	0.9526		0.6178284996731479	0.7300733865375554	0.7555394040657621	0.8401666780918771	0.8545385397462391
SRS044373_WUGC_scaffold_51453	ADGG01	Fusobacterium periodonticum 1_1_41FAA	Bacteria	Fusobacteria	Fusobacteriia	Fusobacteriales	Fusobacteriaceae	Fusobacterium	Fusobacterium periodonticum	0.9501	-1.295	0.0	0.0918	2.9004	0.0	0.9721		0.0	0.9526		0.6176623601570488	0.7299895946117786	0.7554489305832338	0.8401136193791642	0.854532642272429
SRS044373_WUGC_scaffold_5199	ACWL01	Coprobacillus sp. 3_3_56FAA	Bacteria	Firmicutes	Erysipelotrichia	Erysipelotrichales	Erysipelotrichaceae	Coprobacillus		0.8299	-1.3204	0.0	0.073	0.0	0.0	1.0		0.0	0.0028		0.6171606198577927	0.7298599010961725	0.7552981527599578	0.8400072708018714	0.8545011186996229
SRS044373_WUGC_scaffold_59873	ADME01	Streptococcus anginosus 1_2_62CV	Bacteria	Firmicutes	Bacilli	Lactobacillales	Streptococcaceae	Streptococcus	Streptococcus anginosus	0.9871	-1.3588	0.0	0.0359	6.9078	0.0	0.9694		0.0	0.9916		0.6178164591322804	0.7300532659332929	0.7555184433328651	0.8401682049083056	0.8545472614298528
SRS044373_WUGC_scaffold_64406	ADCQ01	Burkholderiales bacterium 1_1_47	Bacteria	Proteobacteria	Betaproteobacteria	Burkholderiales				1.0	-1.4221	0.0	0.0143	0.0	0.0099	0.3621		0.0	0.0028	0.9972	0.6178767828021949	0.7300855948765943	0.7555534746936075	0.8401713231634109	0.8545265446078735
SRS044373_WUGC_scaffold_66539	ACWL01	Coprobacillus sp. 3_3_56FAA	Bacteria	Firmicutes	Erysipelotrichia	Erysipelotrichales	Erysipelotrichaceae	Coprobacillus		0.8156	-1.2899	0.0	0.1126	0.0	0.0	1.0		0.0	0.0028		0.6171156242365492	0.7298582686952213	0.755294849400196	0.8399947029581469	0.8545041415814822
SRS044373_WUGC_scaffold_66571	AEXQ01	Turicibacter sp. HGF1	Bacteria	Firmicutes	Erysipelotrichia	Erysipelotrichales	Erysipelotrichaceae	Turicibacter		0.7982	-1.3321	0.0	0.0721	0.0	0.0	1.0		0.0			0.6170521253304486	0.7298691403715424	0.7553026054169457	0.8399985616550935	0.8545038496970371
SRS044373_WUGC_scaffold_66578	ACET01	Fusobacterium gonidiaformans ATCC 25563	Bacteria	Fusobacteria	Fusobacteriia	Fusobacteriales	Fusobacteriaceae	Fusobacterium	Fusobacterium gonidiaformans	0.9420000000000001	-1.4028	0.0	0.0875	7.3762	0.0	0.9164		0.0	0.9526		0.6176354226554978	0.7299747497178656	0.7554333314869719	0.8401027033174409	0.8545394511959634
SRS044373_WUGC_scaffold_66590	ABYV02	Methanobrevibacter smithii DSM 2374	Archaea	Euryarchaeota	Methanobacteria	Methanobacteriales	Methanobacteriaceae	Methanobrevibacter	Methanobrevibacter smithii	0.8967	-1.35	0.0	0.0734	2.7969	0.0	0.7883		0.0	0.9972		0.6173923006589811	0.7299128156755781	0.7553622583052133	0.8400498613799064	0.8545297383850992
SRS044373_WUGC_scaffold_66612	AKCB01	Coprobacillus sp. D6	Bacteria	Firmicutes	Erysipelotrichia	Erysipelotrichales	Erysipelotrichaceae	Coprobacillus		0.784	-1.3309	0.0	0.0784	0.0	0.0	1.0		0.0	0.0028		0.6170341680756173	0.7298449838265322	0.7552779309468346	0.8399977177119726	0.8545106486244924
SRS044373_WUGC_scaffold_66625	ACWE01	Bacillus sp. 7_6_55CFAA_CT2	Bacteria	Firmicutes	Bacilli	Bacillales	Bacillaceae	Bacillus		0.8619	-1.3784	0.0	0.1257	5.5215	0.0	0.9833		0.0	0.9972		0.6172576073756395	0.7298685156517584	0.7553116188501359	0.8400348296298901	0.8545162164724893
SRS044373_WUGC_scaffold_8599	ABGC03	Clostridium sp. SS2/1	Bacteria	Firmicutes	Clostridia	Clostridiales	Clostridiaceae	Clostridium		0.7964	-1.3823	0.0	0.077	2.5257	0.0	0.6964		0.0	0.9777		0.6170521253304486	0.7298691403715424	0.7553026054169457	0.8399985616550935	0.8545038496970371
SRS044373_WUGC_scaffold_9381	ADNX01	Peptoclostridium difficile NAP08	Bacteria	Firmicutes	Clostridia	Clostridiales	Peptostreptococcaceae	Peptoclostridium	Peptoclostridium difficile	0.8142	-1.4025	0.0	0.0404	2.2073	0.0	0.2646		0.0	0.9916		0.617109768934927	0.7298511907164991	0.7552876648025771	0.8399960694944071	0.8545054088794461
SRS044486_WUGC_scaffold_13151	ADNX01	Peptoclostridium difficile NAP08	Bacteria	Firmicutes	Clostridia	Clostridiales	Peptostreptococcaceae	Peptoclostridium	Peptoclostridium difficile	0.9104	-1.3088	0.0	0.0436	0.0	0.0	1.0		0.0	0.0028		0.6174777877494364	0.7299153728733654	0.7553682756170876	0.8400336726742268	0.8545087846010828
SRS044486_WUGC_scaffold_33486	ACWJ01	Campylobacter sp. 10_1_50	Bacteria	Proteobacteria	Epsilonproteobacteria	Campylobacterales	Campylobacteraceae	Campylobacter		0.9993	-1.3266	0.0	0.0725	13.9513	0.0	1.0		0.0	0.9944		0.6178767828021949	0.7300855948765943	0.7555534746936075	0.8401713231634109	0.8545265446078735
SRS044486_WUGC_scaffold_33492	ACWJ01	Campylobacter sp. 10_1_50	Bacteria	Proteobacteria	Epsilonproteobacteria	Campylobacterales	Campylobacteraceae	Campylobacter		0.8332	-1.3154	0.0	0.0772	0.0	0.0	1.0		0.0	0.0028		0.6171669619538735	0.7298518639255641	0.7552908468460234	0.8400026797313473	0.8544973757026771
SRS044486_WUGC_scaffold_7212	ADME01	Streptococcus anginosus 1_2_62CV	Bacteria	Firmicutes	Bacilli	Lactobacillales	Streptococcaceae	Streptococcus	Streptococcus anginosus	0.7838	-1.3809	0.0	0.0786	2.3434	0.0	0.7688		0.0	0.9916		0.6170341680756173	0.7298449838265322	0.7552779309468346	0.8399977177119726	0.8545106486244924
SRS044662_LANL_scaffold_22752	ABWP01	[Clostridium] hiranonis DSM 13275	Bacteria	Firmicutes	Clostridia	Clostridiales	Peptostreptococcaceae	Peptoclostridium	[Clostridium] hiranonis	0.9994	-1.2661	0.0	0.1331	3.5405	0.001	0.8719		0.0	0.8774	1.0	0.6178767828021949	0.7300855948765943	0.7555534746936075	0.8401713231634109	0.8545265446078735
SRS044662_LANL_scaffold_27552	ACIE02	Fusobacterium varium ATCC 27725	Bacteria	Fusobacteria	Fusobacteriia	Fusobacteriales	Fusobacteriaceae	Fusobacterium	Fusobacterium varium	0.8839	-1.3088	0.0	0.1107	2.1203	0.0	0.9916		0.0	0.9526		0.6173512684969463	0.7299081458622315	0.7553544669912098	0.8400556866156649	0.8545404489797338
SRS044662_LANL_scaffold_27752	ADCW01	Veillonella sp. 6_1_27	Bacteria	Firmicutes	Negativicutes	Selenomonadales	Veillonellaceae	Veillonella		0.9978	-1.3807	0.0	0.0957	14.7169	0.0	1.0		0.0	0.9972		0.6178767828021949	0.7300855948765943	0.7555534746936075	0.8401713231634109	0.8545265446078735
SRS044662_LANL_scaffold_29758	AEVB01	Streptococcus equinus ATCC 9812	Bacteria	Firmicutes	Bacilli	Lactobacillales	Streptococcaceae	Streptococcus	Streptococcus equinus	0.9876	-1.3695	0.0	0.0976	10.0995	0.0	1.0		0.0	0.9916		0.6178164591322804	0.7300532659332929	0.7555184433328651	0.8401682049083056	0.8545472614298528
SRS044662_LANL_scaffold_3040	ACUO01	Fusobacterium nucleatum subsp. animalis 11_3_2	Bacteria	Fusobacteria	Fusobacteriia	Fusobacteriales	Fusobacteriaceae	Fusobacterium	Fusobacterium nucleatum	0.981	-1.1906	0.0	0.1101	1.204	0.0	1.0		0.0	0.9053		0.6177957375439311	0.7300556875664302	0.7555199766504109	0.8401653096262041	0.8545525322692462
SRS044662_LANL_scaffold_32963	AFQE01	Neisseria macacae ATCC 33926	Bacteria	Proteobacteria	Betaproteobacteria	Neisseriales	Neisseriaceae	Neisseria	Neisseria macacae	0.9869	-1.3381	0.0	0.1295	9.8284	0.0	1.0		0.0	1.0		0.6178164591322804	0.7300532659332929	0.7555184433328651	0.8401682049083056	0.8545472614298528
SRS044662_LANL_scaffold_3450	AEQO01	Prevotella salivae DSM 15606	Bacteria	Bacteroidetes	Bacteroidia	Bacteroidales	Prevotellaceae	Prevotella	Prevotella salivae	0.9886	-1.3661	0.0	0.1182	11.0001	0.0	0.9805		0.0	0.9944		0.6178164591322804	0.7300532659332929	0.7555184433328651	0.8401682049083056	0.8545472614298528
SRS044662_LANL_scaffold_35481	ABKW02	Clostridium sporogenes ATCC 15579	Bacteria	Firmicutes	Clostridia	Clostridiales	Clostridiaceae	Clostridium	Clostridium sporogenes	0.9999	-1.3113	0.0	0.1857	0.7765	0.0021	0.9861		0.0	0.9499	1.0	0.6178767828021949	0.7300855948765943	0.7555534746936075	0.8401713231634109	0.8545265446078735
SRS044662_LANL_scaffold_46740	FP929044.1	[Eubacterium] siraeum 70/3	Bacteria	Firmicutes	Clostridia	Clostridiales	Ruminococcaceae	Ruminiclostridium	[Eubacterium] siraeum	0.8420000000000001	-1.4056	0.0	0.2046	9.7228	0.0	0.2646		0.0	0.9889		0.6171982242554597	0.7298631272628121	0.7553032150360592	0.8400211350610698	0.8545079559761405
SRS044662_LANL_scaffold_49733	ADGG01	Fusobacterium periodonticum 1_1_41FAA	Bacteria	Fusobacteria	Fusobacteriia	Fusobacteriales	Fusobacteriaceae	Fusobacterium	Fusobacterium periodonticum	0.8195	-1.3379	0.0	0.163	4.4228	0.0	0.8997		0.0	0.9526		0.6171156242365492	0.7298582686952213	0.755294849400196	0.8399947029581469	0.8545041415814822
SRS044662_LANL_scaffold_49808	AFQE01	Neisseria macacae ATCC 33926	Bacteria	Proteobacteria	Betaproteobacteria	Neisseriales	Neisseriaceae	Neisseria	Neisseria macacae	0.9929	-1.3605	0.0	0.0942	10.8923	0.0	1.0		0.0	1.0		0.6178284996731479	0.7300733865375554	0.7555394040657621	0.8401666780918771	0.8545385397462391
SRS044662_LANL_scaffold_49875	ACUO01	Fusobacterium nucleatum subsp. animalis 11_3_2	Bacteria	Fusobacteria	Fusobacteriia	Fusobacteriales	Fusobacteriaceae	Fusobacterium	Fusobacterium nucleatum	0.9951	-1.1987	0.0	0.0888	4.0174	0.0	1.0		0.0	0.9526		0.6178767828021949	0.7300855948765943	0.7555534746936075	0.8401713231634109	0.8545265446078735
SRS044662_LANL_scaffold_6784	ABEZ02	Intestinibacter bartlettii DSM 16795	Bacteria	Firmicutes	Clostridia	Clostridiales	Peptostreptococcaceae	Intestinibacter	Intestinibacter bartlettii	0.8532	-1.3548	0.0	0.0802	2.333	0.0	0.8663		0.0	1.0		0.6172402015930253	0.7298788040850682	0.7553202998195038	0.8400461605023992	0.8545253564336279
SRS044662_LANL_scaffold_8515	ACOI02	Streptococcus sp. 2_1_36FAA	Bacteria	Firmicutes	Bacilli	Lactobacillales	Streptococcaceae	Streptococcus		0.8531	-1.3739	0.0	0.0597	2.3645	0.0	0.9916		0.0	0.9916		0.6172402015930253	0.7298788040850682	0.7553202998195038	0.8400461605023992	0.8545253564336279
SRS044662_LANL_scaffold_9923	ADME01	Streptococcus anginosus 1_2_62CV	Bacteria	Firmicutes	Bacilli	Lactobacillales	Streptococcaceae	Streptococcus	Streptococcus anginosus	0.8556	-1.3769	0.0	0.0989	4.1997	0.0	1.0		0.0	0.9916		0.6172568034980653	0.7298742479457071	0.755316777436938	0.8400377708181462	0.8545186041518761
SRS045004_LANL_scaffold_14976	ABYV02	Methanobrevibacter smithii DSM 2374	Archaea	Euryarchaeota	Methanobacteria	Methanobacteriales	Methanobacteriaceae	Methanobrevibacter	Methanobrevibacter smithii	0.8036	-1.3668	0.0	0.0636	1.3471	0.0	0.8969		0.0	0.9972		0.6170777857538092	0.7298641457486661	0.7552986839854425	0.8399993587555834	0.8545063775294849
SRS045004_LANL_scaffold_15251	AAXE02	Parabacteroides merdae ATCC 43184	Bacteria	Bacteroidetes	Bacteroidia	Bacteroidales	Porphyromonadaceae	Parabacteroides	Parabacteroides merdae	1.0	-1.3619	0.0	0.0841	0.0	0.0125	0.9972		0.0	0.0028	1.0	0.6178767828021949	0.7300855948765943	0.7555534746936075	0.8401713231634109	0.8545265446078735
SRS045004_LANL_scaffold_15764	ACTG01	Coprobacillus sp. 8_2_54BFAA	Bacteria	Firmicutes	Erysipelotrichia	Erysipelotrichales	Erysipelotrichaceae	Coprobacillus		0.8131	-1.3456	0.0	0.0516	0.0	0.0	1.0		0.0			0.617109768934927	0.7298511907164991	0.7552876648025771	0.8399960694944071	0.8545054088794461
SRS045004_LANL_scaffold_20170	ADLP01	Clostridium perfringens WAL-14572	Bacteria	Firmicutes	Clostridia	Clostridiales	Clostridiaceae	Clostridium	Clostridium perfringens	0.8239	-1.3376	0.0	0.0563	0.0	0.0	1.0		0.0			0.6171413621184357	0.7298628471002145	0.7553004457461472	0.8400056110937694	0.854506985019711
SRS045004_LANL_scaffold_23476	AFBR01	Paraprevotella xylaniphila YIT 11841	Bacteria	Bacteroidetes	Bacteroidia	Bacteroidales	Prevotellaceae	Paraprevotella	Paraprevotella xylaniphila	1.0	-1.3725	0.0	0.2495	0.0	0.0797	0.9944		0.0		0.9972	0.6178767828021949	0.7300855948765943	0.7555534746936075	0.8401713231634109	0.8545265446078735
SRS045004_LANL_scaffold_30107	AEVB01	Streptococcus equinus ATCC 9812	Bacteria	Firmicutes	Bacilli	Lactobacillales	Streptococcaceae	Streptococcus	Streptococcus equinus	0.7944	-1.3675	0.0	0.0612	1.1394	0.0	0.8329		0.0	0.9916		0.6170461824491443	0.729859229363877	0.7552922931001365	0.8399948329717993	0.8545081724178013
SRS045004_LANL_scaffold_32836	ADLZ01	Fusobacterium necrophorum subsp. funduliforme 1_1_36S	Bacteria	Fusobacteria	Fusobacteriia	Fusobacteriales	Fusobacteriaceae	Fusobacterium	Fusobacterium necrophorum	0.9832	-1.358	0.0	0.0572	7.1172	0.0	0.8607		0.0	0.9526		0.6177957375439311	0.7300556875664302	0.7555199766504109	0.8401653096262041	0.8545525322692462
SRS045004_LANL_scaffold_32934	AAXE02	Parabacteroides merdae ATCC 43184	Bacteria	Bacteroidetes	Bacteroidia	Bacteroidales	Porphyromonadaceae	Parabacteroides	Parabacteroides merdae	1.0	-1.3577	0.0	0.1044	8.948	0.1541	0.8524		0.0	0.9889	1.0	0.6178767828021949	0.7300855948765943	0.7555534746936075	0.8401713231634109	0.8545265446078735
SRS045004_LANL_scaffold_34556	ADLT01	Dialister succinatiphilus YIT 11850	Bacteria	Firmicutes	Negativicutes	Selenomonadales	Veillonellaceae	Dialister	Dialister succinatiphilus	0.9596	-1.3969999999999998	0.0	0.1548	10.8554	0.0	0.3064		0.0	1.0		0.6176812745688034	0.7300051836558196	0.7554654030644826	0.8401345298204116	0.8545540443773813
SRS045004_LANL_scaffold_53	ACWL01	Coprobacillus sp. 3_3_56FAA	Bacteria	Firmicutes	Erysipelotrichia	Erysipelotrichales	Erysipelotrichaceae	Coprobacillus		0.7841	-1.3474	0.0	0.06	0.0	0.0	1.0		0.0			0.6170341680756173	0.7298449838265322	0.7552779309468346	0.8399977177119726	0.8545106486244924
SRS045004_LANL_scaffold_5657	ACAA01	Bacteroides sp. 9_1_42FAA	Bacteria	Bacteroidetes	Bacteroidia	Bacteroidales	Bacteroidaceae	Bacteroides		1.0	-1.3765	0.0	0.1555	0.0	0.9737	0.8607		0.0		0.9944	0.6178767828021949	0.7300855948765943	0.7555534746936075	0.8401713231634109	0.8545265446078735
SRS045004_LANL_scaffold_7825	ADGG01	Fusobacterium periodonticum 1_1_41FAA	Bacteria	Fusobacteria	Fusobacteriia	Fusobacteriales	Fusobacteriaceae	Fusobacterium	Fusobacterium periodonticum	0.8878	-1.3237	0.0	0.1414	4.1997	0.0	0.9861		0.0	0.9526		0.6173796920865253	0.7299170858414061	0.7553648923059315	0.8400539402544673	0.8545405291881351
SRS045127_LANL_scaffold_10112	ACDC03	Fusobacterium periodonticum 2_1_31	Bacteria	Fusobacteria	Fusobacteriia	Fusobacteriales	Fusobacteriaceae	Fusobacterium	Fusobacterium periodonticum	1.0	-1.3013	0.0	0.0672	18.0986	0.0038	0.9638		0.0	0.9526	1.0	0.6178767828021949	0.7300855948765943	0.7555534746936075	0.8401713231634109	0.8545265446078735
SRS045127_LANL_scaffold_10440	ADCV01	Veillonella sp. 3_1_44	Bacteria	Firmicutes	Negativicutes	Selenomonadales	Veillonellaceae	Veillonella		0.9997	-1.3459999999999999	0.0	0.1332	19.819000000000003	0.0	0.9805		0.0	0.9972		0.6178767828021949	0.7300855948765943	0.7555534746936075	0.8401713231634109	0.8545265446078735
SRS045127_LANL_scaffold_16517	AGCN01	Listeria innocua ATCC 33091	Bacteria	Firmicutes	Bacilli	Bacillales	Listeriaceae	Listeria	Listeria innocua	0.9737	-1.3851	0.0	0.0602	7.3971	0.0	0.9944		0.0	0.9972		0.6177577725135349	0.7300461389312649	0.7555090251770241	0.8401665877310411	0.8545521959750468
SRS045127_LANL_scaffold_18014	ADVM01	Peptoclostridium difficile NAP07	Bacteria	Firmicutes	Clostridia	Clostridiales	Peptostreptococcaceae	Peptoclostridium	Peptoclostridium difficile	0.9329999999999999	-1.2592	0.0	0.0806	0.0	0.0	1.0		0.0	0.0028		0.6175659877780145	0.7299540161927794	0.7554101605937673	0.8400759807764951	0.8545189456670351
SRS045127_LANL_scaffold_18822	ADCV01	Veillonella sp. 3_1_44	Bacteria	Firmicutes	Negativicutes	Selenomonadales	Veillonellaceae	Veillonella		0.9994	-1.3487	0.0	0.1251	17.5705	0.0	0.9749		0.0	0.9972		0.6178767828021949	0.7300855948765943	0.7555534746936075	0.8401713231634109	0.8545265446078735
SRS045127_LANL_scaffold_22682	ADME01	Streptococcus anginosus 1_2_62CV	Bacteria	Firmicutes	Bacilli	Lactobacillales	Streptococcaceae	Streptococcus	Streptococcus anginosus	0.9705	-1.3232	0.0	0.0719	4.7105	0.0	0.7911		0.0	0.9916		0.6177577725135349	0.7300461389312649	0.7555090251770241	0.8401665877310411	0.8545521959750468
SRS045127_LANL_scaffold_24591	ADME01	Streptococcus anginosus 1_2_62CV	Bacteria	Firmicutes	Bacilli	Lactobacillales	Streptococcaceae	Streptococcus	Streptococcus anginosus	0.9826	-1.3734	0.0	0.0814	8.7721	0.0	0.9889		0.0	0.9916		0.6177957375439311	0.7300556875664302	0.7555199766504109	0.8401653096262041	0.8545525322692462
SRS045127_LANL_scaffold_25178	ACOI02	Streptococcus sp. 2_1_36FAA	Bacteria	Firmicutes	Bacilli	Lactobacillales	Streptococcaceae	Streptococcus		0.8203	-1.3628	0.0	0.0568	1.1394	0.0	0.9972		0.0	0.9916		0.6171413621184357	0.7298628471002145	0.7553004457461472	0.8400056110937694	0.854506985019711
SRS045127_LANL_scaffold_32231	ACCK01	Catenibacterium mitsuokai DSM 15897	Bacteria	Firmicutes	Erysipelotrichia	Erysipelotrichales	Erysipelotrichaceae	Catenibacterium	Catenibacterium mitsuokai	0.8237	-1.3285	0.0	0.0665	0.0	0.0	1.0		0.0			0.6171413621184357	0.7298628471002145	0.7553004457461472	0.8400056110937694	0.854506985019711
SRS045127_LANL_scaffold_32932	ACDK02	Clostridium sp. 7_2_43FAA	Bacteria	Firmicutes	Clostridia	Clostridiales	Clostridiaceae	Clostridium		0.9025	-1.3261	0.0	0.035	0.2231	0.0	0.9972		0.0	0.9777		0.617414479768026	0.7299210805385418	0.755371289262787	0.8400435539972372	0.8545244216877917
SRS045127_LANL_scaffold_3695	ADCW01	Veillonella sp. 6_1_27	Bacteria	Firmicutes	Negativicutes	Selenomonadales	Veillonellaceae	Veillonella		0.9804	-1.3472	0.0	0.1643	10.7336	0.0	0.9805		0.0	0.9972		0.6177957375439311	0.7300556875664302	0.7555199766504109	0.8401653096262041	0.8545525322692462
SRS045127_LANL_scaffold_39556	ABJK02	Streptococcus infantarius subsp. infantarius ATCC BAA-102	Bacteria	Firmicutes	Bacilli	Lactobacillales	Streptococcaceae	Streptococcus	Streptococcus infantarius	0.9947	-1.3603	0.0	0.0748	10.770999999999999	0.0	0.8997		0.0	0.9916		0.6178284996731479	0.7300733865375554	0.7555394040657621	0.8401666780918771	0.8545385397462391
SRS045127_LANL_scaffold_39680	ACDK02	Clostridium sp. 7_2_43FAA	Bacteria	Firmicutes	Clostridia	Clostridiales	Clostridiaceae	Clostridium		0.7998	-1.2977	0.0	0.1212	0.478	0.0	0.9944		0.0	0.9136		0.6170521253304486	0.7298691403715424	0.7553026054169457	0.8399985616550935	0.8545038496970371
SRS045127_LANL_scaffold_39813	ABJK02	Streptococcus infantarius subsp. infantarius ATCC BAA-102	Bacteria	Firmicutes	Bacilli	Lactobacillales	Streptococcaceae	Streptococcus	Streptococcus infantarius	0.9031	-1.3611	0.0	0.1122	5.1160000000000005	0.0	0.9304		0.0	0.9916		0.617414479768026	0.7299210805385418	0.755371289262787	0.8400435539972372	0.8545244216877917
SRS045127_LANL_scaffold_39976	ADLW01	Dysgonomonas mossii DSM 22836	Bacteria	Bacteroidetes	Bacteroidia	Bacteroidales	Porphyromonadaceae	Dysgonomonas	Dysgonomonas mossii	0.9076	-1.3466	0.0	0.0035	0.0	0.0	1.0		0.0			0.6174523502118718	0.7299207082886738	0.7553726080497309	0.8400330533492869	0.8545156007768538
SRS045127_LANL_scaffold_40068	ADLP01	Clostridium perfringens WAL-14572	Bacteria	Firmicutes	Clostridia	Clostridiales	Clostridiaceae	Clostridium	Clostridium perfringens	0.9365	-1.2928	0.0	0.0904	2.1203	0.0	0.9805		0.0	0.9777		0.6175981300376473	0.7299656498374546	0.7554228798321531	0.8400850328924113	0.854529487373188
SRS045127_LANL_scaffold_40223	FP929044.1	[Eubacterium] siraeum 70/3	Bacteria	Firmicutes	Clostridia	Clostridiales	Ruminococcaceae	Ruminiclostridium	[Eubacterium] siraeum	0.8828	-1.3735	0.0	0.10099999999999999	4.7105	0.0	0.3788		0.0	0.9889		0.6173512684969463	0.7299081458622315	0.7553544669912098	0.8400556866156649	0.8545404489797338
SRS045127_LANL_scaffold_40384	AEVB01	Streptococcus equinus ATCC 9812	Bacteria	Firmicutes	Bacilli	Lactobacillales	Streptococcaceae	Streptococcus	Streptococcus equinus	0.9768	-1.3803	0.0	0.0703	7.9074	0.0	0.9944		0.0	0.9916		0.6177736373520569	0.7300473499900778	0.7555108525484603	0.8401618552633494	0.8545483479403175
SRS045127_LANL_scaffold_40415	ADLP01	Clostridium perfringens WAL-14572	Bacteria	Firmicutes	Clostridia	Clostridiales	Clostridiaceae	Clostridium	Clostridium perfringens	0.8911	-1.3033	0.0	0.1127	2.1203	0.0	0.9861		0.0	0.9777		0.6173858172478995	0.7299086999712914	0.7553572935781803	0.8400494653973248	0.8545368826856671
SRS045127_LANL_scaffold_40418	AGAC01	Peptoclostridium difficile 70-100-2010	Bacteria	Firmicutes	Clostridia	Clostridiales	Peptostreptococcaceae	Peptoclostridium	Peptoclostridium difficile	0.8224	-1.3463	0.0	0.0472	0.0	0.0	1.0		0.0	0.0028		0.6171413621184357	0.7298628471002145	0.7553004457461472	0.8400056110937694	0.854506985019711
SRS045127_LANL_scaffold_40419	ABJK02	Streptococcus infantarius subsp. infantarius ATCC BAA-102	Bacteria	Firmicutes	Bacilli	Lactobacillales	Streptococcaceae	Streptococcus	Streptococcus infantarius	0.9598	-1.3804	0.0	0.0935	7.5129	0.0	1.0		0.0	0.9916		0.6176812745688034	0.7300051836558196	0.7554654030644826	0.8401345298204116	0.8545540443773813
SRS045127_LANL_scaffold_40421	ADLP01	Clostridium perfringens WAL-14572	Bacteria	Firmicutes	Clostridia	Clostridiales	Clostridiaceae	Clostridium	Clostridium perfringens	0.8546	-1.3694	0.0	0.0284	0.8675	0.0	1.0		0.0	0.9666		0.6172402015930253	0.7298788040850682	0.7553202998195038	0.8400461605023992	0.8545253564336279
SRS045127_LANL_scaffold_6385	AEER01	Campylobacter coli JV20	Bacteria	Proteobacteria	Epsilonproteobacteria	Campylobacterales	Campylobacteraceae	Campylobacter	Campylobacter coli	0.9072	-1.3119	0.0	0.0979	2.333	0.0	0.8189		0.0	0.9944		0.6174523502118718	0.7299207082886738	0.7553726080497309	0.8400330533492869	0.8545156007768538
SRS045127_LANL_scaffold_9898	ACRS01	Bacteroides sp. 3_1_23	Bacteria	Bacteroidetes	Bacteroidia	Bacteroidales	Bacteroidaceae	Bacteroides		0.8854	-1.3575	0.0	0.1022	4.0745	0.0	0.8189		0.0	0.8858		0.6173796920865253	0.7299170858414061	0.7553648923059315	0.8400539402544673	0.8545405291881351
SRS045197_WUGC_scaffold_25792	ABKW02	Clostridium sporogenes ATCC 15579	Bacteria	Firmicutes	Clostridia	Clostridiales	Clostridiaceae	Clostridium	Clostridium sporogenes	0.8306	-1.3028	0.0	0.1093	0.7133	0.0	0.9777		0.0	0.9721		0.6171669619538735	0.7298518639255641	0.7552908468460234	0.8400026797313473	0.8544973757026771
SRS045197_WUGC_scaffold_27404	ACDE01	Fusobacterium nucleatum subsp. vincentii 4_1_13	Bacteria	Fusobacteria	Fusobacteriia	Fusobacteriales	Fusobacteriaceae	Fusobacterium	Fusobacterium nucleatum	0.8384	-1.321	0.0	0.0938	1.0498	0.0	0.9805		0.0	0.9471		0.6171886744569548	0.7298599772595796	0.7552997807121713	0.8400155563536648	0.8545109018071116
SRS045197_WUGC_scaffold_321	AGAC01	Peptoclostridium difficile 70-100-2010	Bacteria	Firmicutes	Clostridia	Clostridiales	Peptostreptococcaceae	Peptoclostridium	Peptoclostridium difficile	0.83	-1.2776	0.0	0.1206	0.0	0.0	1.0		0.0	0.0028		0.6171669619538735	0.7298518639255641	0.7552908468460234	0.8400026797313473	0.8544973757026771
SRS045197_WUGC_scaffold_34450	AAVL02	Eubacterium ventriosum ATCC 27560	Bacteria	Firmicutes	Clostridia	Clostridiales	Eubacteriaceae	Eubacterium	Eubacterium ventriosum	0.8741	-1.3608	0.0	0.0077	0.0	0.0	1.0		0.0	0.0028		0.6173023815908311	0.7299040801981275	0.7553484031285075	0.8400503314865675	0.8545332441078917
SRS045197_WUGC_scaffold_35635	ADLP01	Clostridium perfringens WAL-14572	Bacteria	Firmicutes	Clostridia	Clostridiales	Clostridiaceae	Clostridium	Clostridium perfringens	0.8605	-1.2765	0.0	0.1444	1.5141	0.0	0.9944		0.0	0.9777		0.6172576073756395	0.7298685156517584	0.7553116188501359	0.8400348296298901	0.8545162164724893
SRS045197_WUGC_scaffold_44190	ACTG01	Coprobacillus sp. 8_2_54BFAA	Bacteria	Firmicutes	Erysipelotrichia	Erysipelotrichales	Erysipelotrichaceae	Coprobacillus		0.8236	-1.3208	0.0	0.0751	0.0	0.0	1.0		0.0	0.0028		0.6171413621184357	0.7298628471002145	0.7553004457461472	0.8400056110937694	0.854506985019711
SRS045197_WUGC_scaffold_60018	ACOI02	Streptococcus sp. 2_1_36FAA	Bacteria	Firmicutes	Bacilli	Lactobacillales	Streptococcaceae	Streptococcus		1.0	-1.3717	0.0	0.0158	0.0	0.0149	0.961		0.0	0.0028	1.0	0.6178767828021949	0.7300855948765943	0.7555534746936075	0.8401713231634109	0.8545265446078735
SRS045197_WUGC_scaffold_68320	ACWE01	Bacillus sp. 7_6_55CFAA_CT2	Bacteria	Firmicutes	Bacilli	Bacillales	Bacillaceae	Bacillus		0.8351	-1.3599	0.0	0.0269	0.0	0.0	1.0		0.0			0.6171886744569548	0.7298599772595796	0.7552997807121713	0.8400155563536648	0.8545109018071116
SRS045197_WUGC_scaffold_71501	ACWL01	Coprobacillus sp. 3_3_56FAA	Bacteria	Firmicutes	Erysipelotrichia	Erysipelotrichales	Erysipelotrichaceae	Coprobacillus		0.8046	-1.308	0.0	0.0966	0.0	0.0	1.0		0.0	0.0028		0.6170777857538092	0.7298641457486661	0.7552986839854425	0.8399993587555834	0.8545063775294849
SRS045197_WUGC_scaffold_75904	ACTG01	Coprobacillus sp. 8_2_54BFAA	Bacteria	Firmicutes	Erysipelotrichia	Erysipelotrichales	Erysipelotrichaceae	Coprobacillus		0.8164	-1.3378	0.0	0.059000000000000004	0.0	0.0	1.0		0.0			0.6171156242365492	0.7298582686952213	0.755294849400196	0.8399947029581469	0.8545041415814822
SRS045197_WUGC_scaffold_77078	ADME01	Streptococcus anginosus 1_2_62CV	Bacteria	Firmicutes	Bacilli	Lactobacillales	Streptococcaceae	Streptococcus	Streptococcus anginosus	0.9958	-1.3673	0.0	0.0356	10.0223	0.0	0.9889		0.0	0.9916		0.6178767828021949	0.7300855948765943	0.7555534746936075	0.8401713231634109	0.8545265446078735
SRS045197_WUGC_scaffold_77526	ACWE01	Bacillus sp. 7_6_55CFAA_CT2	Bacteria	Firmicutes	Bacilli	Bacillales	Bacillaceae	Bacillus		0.8604	-1.3515	0.0	0.0249	0.0	0.0	1.0		0.0	0.0028		0.6172576073756395	0.7298685156517584	0.7553116188501359	0.8400348296298901	0.8545162164724893
SRS045197_WUGC_scaffold_77910	ACPO01	Acinetobacter radioresistens SH164	Bacteria	Proteobacteria	Gammaproteobacteria	Pseudomonadales	Moraxellaceae	Acinetobacter	Acinetobacter radioresistens	0.9585	-1.3308	0.0	0.0615	3.7723	0.0	0.5543		0.0	0.9972		0.6176812745688034	0.7300051836558196	0.7554654030644826	0.8401345298204116	0.8545540443773813
SRS045197_WUGC_scaffold_77946	ADME01	Streptococcus anginosus 1_2_62CV	Bacteria	Firmicutes	Bacilli	Lactobacillales	Streptococcaceae	Streptococcus	Streptococcus anginosus	0.9614	-1.3631	0.0	0.0576	5.2983	0.0	1.0		0.0	0.9916		0.6177088334089466	0.7300138402608396	0.7554752193988267	0.8401420863594987	0.8545447517576038
SRS045197_WUGC_scaffold_78030	ACWE01	Bacillus sp. 7_6_55CFAA_CT2	Bacteria	Firmicutes	Bacilli	Bacillales	Bacillaceae	Bacillus		0.9157	-1.3367	0.0	0.114	4.4228	0.0	0.9415		0.0	0.9861		0.6175032507860636	0.7299101181443929	0.7553640988076776	0.8400347756518931	0.8545020638798471
SRS045197_WUGC_scaffold_78063	ADNX01	Peptoclostridium difficile NAP08	Bacteria	Firmicutes	Clostridia	Clostridiales	Peptostreptococcaceae	Peptoclostridium	Peptoclostridium difficile	0.8655	-1.2984	0.0	0.0815	0.0	0.0	1.0		0.0	0.0028		0.6172979115348206	0.7299075691297926	0.7553517242544592	0.8400526681041467	0.854534901528837
SRS045197_WUGC_scaffold_78140	ADCW01	Veillonella sp. 6_1_27	Bacteria	Firmicutes	Negativicutes	Selenomonadales	Veillonellaceae	Veillonella		0.9945	-1.35	0.0	0.1052	11.503	0.0	0.9694		0.0	0.9972		0.6178284996731479	0.7300733865375554	0.7555394040657621	0.8401666780918771	0.8545385397462391
SRS045254_WUGC_scaffold_3558	ABJK02	Streptococcus infantarius subsp. infantarius ATCC BAA-102	Bacteria	Firmicutes	Bacilli	Lactobacillales	Streptococcaceae	Streptococcus	Streptococcus infantarius	0.9972	-1.3727	0.0	0.0843	13.2967	0.0	0.961		0.0	0.9916		0.6178767828021949	0.7300855948765943	0.7555534746936075	0.8401713231634109	0.8545265446078735
SRS045262_WUGC_scaffold_11029	ACDK02	Clostridium sp. 7_2_43FAA	Bacteria	Firmicutes	Clostridia	Clostridiales	Clostridiaceae	Clostridium		0.9717	-1.2772	0.0	0.0717	2.6593	0.0	1.0		0.0	0.9777		0.6177577725135349	0.7300461389312649	0.7555090251770241	0.8401665877310411	0.8545521959750468
SRS045262_WUGC_scaffold_12855	ACWL01	Coprobacillus sp. 3_3_56FAA	Bacteria	Firmicutes	Erysipelotrichia	Erysipelotrichales	Erysipelotrichaceae	Coprobacillus		0.8707	-1.2959	0.0	0.0817	0.0	0.0	1.0		0.0	0.0028		0.6173023815908311	0.7299040801981275	0.7553484031285075	0.8400503314865675	0.8545332441078917
SRS045262_WUGC_scaffold_13968	ACPM01	Acinetobacter junii SH205	Bacteria	Proteobacteria	Gammaproteobacteria	Pseudomonadales	Moraxellaceae	Acinetobacter	Acinetobacter junii	0.8729	-1.3694	0.0	0.1169	4.9618	0.0	0.9833		0.0	0.9972		0.6173023815908311	0.7299040801981275	0.7553484031285075	0.8400503314865675	0.8545332441078917
SRS045262_WUGC_scaffold_14270	ADVM01	Peptoclostridium difficile NAP07	Bacteria	Firmicutes	Clostridia	Clostridiales	Peptostreptococcaceae	Peptoclostridium	Peptoclostridium difficile	0.9068	-1.3028	0.0	0.0688	0.6733	0.0	0.9972		0.0	0.9916		0.6174523502118718	0.7299207082886738	0.7553726080497309	0.8400330533492869	0.8545156007768538
SRS045262_WUGC_scaffold_14302	ACUO01	Fusobacterium nucleatum subsp. animalis 11_3_2	Bacteria	Fusobacteria	Fusobacteriia	Fusobacteriales	Fusobacteriaceae	Fusobacterium	Fusobacterium nucleatum	0.9709	-1.2625	0.0	0.1015	3.1466	0.0	1.0		0.0	0.9526		0.6177577725135349	0.7300461389312649	0.7555090251770241	0.8401665877310411	0.8545521959750468
SRS045262_WUGC_scaffold_14312	AGAC01	Peptoclostridium difficile 70-100-2010	Bacteria	Firmicutes	Clostridia	Clostridiales	Peptostreptococcaceae	Peptoclostridium	Peptoclostridium difficile	0.8898	-1.3027	0.0	0.0728	0.3857	0.0	0.9889		0.0	0.9666		0.6173796920865253	0.7299170858414061	0.7553648923059315	0.8400539402544673	0.8545405291881351
SRS045262_WUGC_scaffold_14416	ADLP01	Clostridium perfringens WAL-14572	Bacteria	Firmicutes	Clostridia	Clostridiales	Clostridiaceae	Clostridium	Clostridium perfringens	0.9205	-1.2993	0.0	0.0806	1.4271	0.0	0.9916		0.0	0.9777		0.6175261004432834	0.7299376635197059	0.7553920224309861	0.8400474497073344	0.8545060917977304
SRS045262_WUGC_scaffold_14428	ACDB02	Fusobacterium mortiferum ATCC 9817	Bacteria	Fusobacteria	Fusobacteriia	Fusobacteriales	Fusobacteriaceae	Fusobacterium	Fusobacterium mortiferum	0.8132	-1.3548	0.0	0.0881	1.9661	0.0	0.8663		0.0	0.9526		0.617109768934927	0.7298511907164991	0.7552876648025771	0.8399960694944071	0.8545054088794461
SRS045262_WUGC_scaffold_14446	ADVM01	Peptoclostridium difficile NAP07	Bacteria	Firmicutes	Clostridia	Clostridiales	Peptostreptococcaceae	Peptoclostridium	Peptoclostridium difficile	0.8361	-1.3019999999999998	0.0	0.0909	0.0	0.0	1.0		0.0	0.0028		0.6171886744569548	0.7298599772595796	0.7552997807121713	0.8400155563536648	0.8545109018071116
SRS045262_WUGC_scaffold_9372	ACDK02	Clostridium sp. 7_2_43FAA	Bacteria	Firmicutes	Clostridia	Clostridiales	Clostridiaceae	Clostridium		0.98	-1.2543	0.0	0.0702	2.386	0.0	0.9972		0.0	0.9777		0.6177736373520569	0.7300473499900778	0.7555108525484603	0.8401618552633494	0.8545483479403175
SRS045645_Baylor_scaffold_10640	AFBR01	Paraprevotella xylaniphila YIT 11841	Bacteria	Bacteroidetes	Bacteroidia	Bacteroidales	Prevotellaceae	Paraprevotella	Paraprevotella xylaniphila	1.0	-1.3682	0.0	0.2562	0.0	0.1777	0.9972		0.0		1.0	0.6178767828021949	0.7300855948765943	0.7555534746936075	0.8401713231634109	0.8545265446078735
SRS045645_Baylor_scaffold_12498	AAXE02	Parabacteroides merdae ATCC 43184	Bacteria	Bacteroidetes	Bacteroidia	Bacteroidales	Porphyromonadaceae	Parabacteroides	Parabacteroides merdae	1.0	-1.36	0.0	0.0791	0.0	0.0089	0.9081		0.0		1.0	0.6178767828021949	0.7300855948765943	0.7555534746936075	0.8401713231634109	0.8545265446078735
SRS045645_Baylor_scaffold_13177	ACDK02	Clostridium sp. 7_2_43FAA	Bacteria	Firmicutes	Clostridia	Clostridiales	Clostridiaceae	Clostridium		0.8228	-1.2752	0.0	0.1875	2.577	0.0	0.9916		0.0	0.9638		0.6171413621184357	0.7298628471002145	0.7553004457461472	0.8400056110937694	0.854506985019711
SRS045645_Baylor_scaffold_14539	AEQO01	Prevotella salivae DSM 15606	Bacteria	Bacteroidetes	Bacteroidia	Bacteroidales	Prevotellaceae	Prevotella	Prevotella salivae	0.9209999999999999	-1.3775	0.0	0.081	5.1160000000000005	0.0	0.649		0.0	0.9944		0.6175261004432834	0.7299376635197059	0.7553920224309861	0.8400474497073344	0.8545060917977304
SRS045645_Baylor_scaffold_15496	FP929043.1	Eubacterium rectale M104/1	Bacteria	Firmicutes	Clostridia	Clostridiales	Eubacteriaceae	Eubacterium	Eubacterium rectale	1.0	-1.3629	0.0	0.037000000000000005	0.0	0.0093	0.8579		0.0	0.0028	0.9972	0.6178767828021949	0.7300855948765943	0.7555534746936075	0.8401713231634109	0.8545265446078735
SRS045645_Baylor_scaffold_16353	ADNX01	Peptoclostridium difficile NAP08	Bacteria	Firmicutes	Clostridia	Clostridiales	Peptostreptococcaceae	Peptoclostridium	Peptoclostridium difficile	0.8989	-1.3295	0.0	0.0603	1.3471	0.0	1.0		0.0	0.9916		0.6173923006589811	0.7299128156755781	0.7553622583052133	0.8400498613799064	0.8545297383850992
SRS045645_Baylor_scaffold_18358	ACGA02	Bacteroides sp. D2	Bacteria	Bacteroidetes	Bacteroidia	Bacteroidales	Bacteroidaceae	Bacteroides		1.0	-1.3506	0.0	0.0908	0.0	0.0086	0.9889		0.0	0.0028	0.9889	0.6178767828021949	0.7300855948765943	0.7555534746936075	0.8401713231634109	0.8545265446078735
SRS045645_Baylor_scaffold_18414	AAVM02	Bacteroides caccae ATCC 43185	Bacteria	Bacteroidetes	Bacteroidia	Bacteroidales	Bacteroidaceae	Bacteroides	Bacteroides caccae	1.0	-1.3695	0.0	0.0845	7.949	0.1573	0.9582		0.0	0.8858	1.0	0.6178767828021949	0.7300855948765943	0.7555534746936075	0.8401713231634109	0.8545265446078735
SRS045645_Baylor_scaffold_18537	ACIC02	Bacteroides sp. 1_1_6	Bacteria	Bacteroidetes	Bacteroidia	Bacteroidales	Bacteroidaceae	Bacteroides		1.0	-1.3582	0.0	0.1715	0.0	0.0026	1.0		0.0	0.0028	0.9972	0.6178767828021949	0.7300855948765943	0.7555534746936075	0.8401713231634109	0.8545265446078735
SRS045645_Baylor_scaffold_5953	ABEZ02	Intestinibacter bartlettii DSM 16795	Bacteria	Firmicutes	Clostridia	Clostridiales	Peptostreptococcaceae	Intestinibacter	Intestinibacter bartlettii	0.8618	-1.2936	0.0	0.152	2.6593	0.0	0.9861		0.0	1.0		0.6172576073756395	0.7298685156517584	0.7553116188501359	0.8400348296298901	0.8545162164724893
SRS045645_Baylor_scaffold_6068	ADVM01	Peptoclostridium difficile NAP07	Bacteria	Firmicutes	Clostridia	Clostridiales	Peptostreptococcaceae	Peptoclostridium	Peptoclostridium difficile	0.8370000000000001	-1.2886	0.0	0.1506	1.8971	0.0	1.0		0.0	0.9666		0.6171886744569548	0.7298599772595796	0.7552997807121713	0.8400155563536648	0.8545109018071116
SRS045713_WUGC_scaffold_11775	ACRT01	Bacteroides sp. 3_1_40A	Bacteria	Bacteroidetes	Bacteroidia	Bacteroidales	Bacteroidaceae	Bacteroides		0.9996	-1.3617	0.0	0.0868	0.0	0.0016	0.6964		0.0	0.0028	1.0	0.6178767828021949	0.7300855948765943	0.7555534746936075	0.8401713231634109	0.8545265446078735
SRS045713_WUGC_scaffold_11819	ABVR01	Coprococcus comes ATCC 27758	Bacteria	Firmicutes	Clostridia	Clostridiales	Lachnospiraceae	Coprococcus	Coprococcus comes	1.0	-1.3474	0.0	0.1027	0.0	0.0146	0.961		0.0		1.0	0.6178767828021949	0.7300855948765943	0.7555534746936075	0.8401713231634109	0.8545265446078735
SRS045713_WUGC_scaffold_13116	ACGA02	Bacteroides sp. D2	Bacteria	Bacteroidetes	Bacteroidia	Bacteroidales	Bacteroidaceae	Bacteroides		1.0	-1.3471	0.0	0.0961	0.0	0.3947	0.9889		0.0	0.0028	1.0	0.6178767828021949	0.7300855948765943	0.7555534746936075	0.8401713231634109	0.8545265446078735
SRS045713_WUGC_scaffold_15000	ACGA02	Bacteroides sp. D2	Bacteria	Bacteroidetes	Bacteroidia	Bacteroidales	Bacteroidaceae	Bacteroides		1.0	-1.3519999999999999	0.0	0.0674	0.0	0.7685	0.9833		0.0		0.9805	0.6178767828021949	0.7300855948765943	0.7555534746936075	0.8401713231634109	0.8545265446078735
SRS045713_WUGC_scaffold_16655	FP929054.1	Blautia obeum A2-162	Bacteria	Firmicutes	Clostridia	Clostridiales	Lachnospiraceae	Blautia	Blautia obeum	1.0	-1.3476	0.0	0.0908	0.0	0.0025	0.9944		0.0	0.0028	0.9833	0.6178767828021949	0.7300855948765943	0.7555534746936075	0.8401713231634109	0.8545265446078735
SRS045713_WUGC_scaffold_17477	NC_021030.1	Alistipes shahii WAL 8301	Bacteria	Bacteroidetes	Bacteroidia	Bacteroidales	Rikenellaceae	Alistipes	Alistipes shahii	1.0	-1.3518	0.0	0.1051	0.0	0.973	1.0		0.0	0.0028	1.0	0.6178767828021949	0.7300855948765943	0.7555534746936075	0.8401713231634109	0.8545265446078735
SRS045713_WUGC_scaffold_19881	ADMO01	Bacteroides ovatus SD CMC 3f	Bacteria	Bacteroidetes	Bacteroidia	Bacteroidales	Bacteroidaceae	Bacteroides	Bacteroides ovatus	1.0	-1.3353	0.0	0.1348	0.0	0.9343	0.9972		0.0	0.0028	0.9916	0.6178767828021949	0.7300855948765943	0.7555534746936075	0.8401713231634109	0.8545265446078735
SRS045713_WUGC_scaffold_21516	FP929050.1	Roseburia intestinalis XB6B4	Bacteria	Firmicutes	Clostridia	Clostridiales	Lachnospiraceae	Roseburia	Roseburia intestinalis	0.8236	-1.3361	0.0	0.0581	0.0	0.0	1.0		0.0	0.0028		0.6171413621184357	0.7298628471002145	0.7553004457461472	0.8400056110937694	0.854506985019711
SRS045713_WUGC_scaffold_23614	FP929054.1	Blautia obeum A2-162	Bacteria	Firmicutes	Clostridia	Clostridiales	Lachnospiraceae	Blautia	Blautia obeum	1.0	-1.3838	0.0	0.1829	0.0	0.1318	0.9248		0.0		1.0	0.6178767828021949	0.7300855948765943	0.7555534746936075	0.8401713231634109	0.8545265446078735
SRS045713_WUGC_scaffold_25634	ABXJ01	Collinsella stercoris DSM 13279	Bacteria	Actinobacteria	Coriobacteriia	Coriobacteriales	Coriobacteriaceae	Collinsella	Collinsella stercoris	1.0	-1.2836	0.0	0.2545	0.0	0.4105	0.9889		0.0		1.0	0.6178767828021949	0.7300855948765943	0.7555534746936075	0.8401713231634109	0.8545265446078735
SRS045713_WUGC_scaffold_28742	ABGC03	Clostridium sp. SS2/1	Bacteria	Firmicutes	Clostridia	Clostridiales	Clostridiaceae	Clostridium		0.8132	-1.3531	0.0	0.0854	1.7719999999999998	0.0	0.8802		0.0	0.9777		0.617109768934927	0.7298511907164991	0.7552876648025771	0.8399960694944071	0.8545054088794461
SRS045713_WUGC_scaffold_3378	ACPR01	Bacteroides sp. 2_1_33B	Bacteria	Bacteroidetes	Bacteroidia	Bacteroidales	Bacteroidaceae	Bacteroides		1.0	-1.3814	0.0	0.1213	0.0	0.1129	0.8440000000000001		0.0	0.0028	0.9889	0.6178767828021949	0.7300855948765943	0.7555534746936075	0.8401713231634109	0.8545265446078735
SRS045713_WUGC_scaffold_34189	AAXA02	Dorea formicigenerans ATCC 27755	Bacteria	Firmicutes	Clostridia	Clostridiales	Lachnospiraceae	Dorea	Dorea formicigenerans	1.0	-1.3623	0.0	0.066	0.0	0.0094	0.8774		0.0	0.0028	1.0	0.6178767828021949	0.7300855948765943	0.7555534746936075	0.8401713231634109	0.8545265446078735
SRS045713_WUGC_scaffold_35161	AEQO01	Prevotella salivae DSM 15606	Bacteria	Bacteroidetes	Bacteroidia	Bacteroidales	Prevotellaceae	Prevotella	Prevotella salivae	0.9256	-1.3685	0.0	0.0671	4.2687	0.0	0.7047		0.0	0.9944		0.6175598177816071	0.7299534378890388	0.7554090123093584	0.8400718652028616	0.8545230044773069
SRS045713_WUGC_scaffold_37573	ADCJ01	Bacteroides sp. 3_1_19	Bacteria	Bacteroidetes	Bacteroidia	Bacteroidales	Bacteroidaceae	Bacteroides		1.0	-1.3563	0.0	0.0914	0.0	0.0932	0.9638		0.0	0.0028	1.0	0.6178767828021949	0.7300855948765943	0.7555534746936075	0.8401713231634109	0.8545265446078735
SRS045713_WUGC_scaffold_37984	ABZX01	Bacteroides fragilis 3_1_12	Bacteria	Bacteroidetes	Bacteroidia	Bacteroidales	Bacteroidaceae	Bacteroides	Bacteroides fragilis	1.0	-1.3699	0.0	0.0735	0.0	0.1445	0.9833		0.0		0.9972	0.6178767828021949	0.7300855948765943	0.7555534746936075	0.8401713231634109	0.8545265446078735
SRS045713_WUGC_scaffold_41624	ACWR01	Lactobacillus sp. 7_1_47FAA	Bacteria	Firmicutes	Bacilli	Lactobacillales	Lactobacillaceae	Lactobacillus		0.9738	-1.3701	0.0	0.0794	7.5166	0.0	0.6936		0.0	0.9387		0.6177577725135349	0.7300461389312649	0.7555090251770241	0.8401665877310411	0.8545521959750468
SRS045713_WUGC_scaffold_42453	ACPR01	Bacteroides sp. 2_1_33B	Bacteria	Bacteroidetes	Bacteroidia	Bacteroidales	Bacteroidaceae	Bacteroides		1.0	-1.3601	0.0	0.0702	0.0	0.0535	1.0		0.0	0.0028	1.0	0.6178767828021949	0.7300855948765943	0.7555534746936075	0.8401713231634109	0.8545265446078735
SRS045713_WUGC_scaffold_42922	FP929046.1	Faecalibacterium prausnitzii SL3/3	Bacteria	Firmicutes	Clostridia	Clostridiales	Ruminococcaceae	Faecalibacterium	Faecalibacterium prausnitzii	1.0	-1.3791	0.0	0.1279	0.0	0.0335	0.8189		0.0	0.0028	1.0	0.6178767828021949	0.7300855948765943	0.7555534746936075	0.8401713231634109	0.8545265446078735
SRS045713_WUGC_scaffold_43419	ACRS01	Bacteroides sp. 3_1_23	Bacteria	Bacteroidetes	Bacteroidia	Bacteroidales	Bacteroidaceae	Bacteroides		1.0	-1.3445	0.0	0.0881	0.0	0.9755	0.9694		0.0	0.0028	1.0	0.6178767828021949	0.7300855948765943	0.7555534746936075	0.8401713231634109	0.8545265446078735
SRS045713_WUGC_scaffold_43563	ACPR01	Bacteroides sp. 2_1_33B	Bacteria	Bacteroidetes	Bacteroidia	Bacteroidales	Bacteroidaceae	Bacteroides		1.0	-1.3481	0.0	0.1098	0.0	0.3786	1.0		0.0		0.9972	0.6178767828021949	0.7300855948765943	0.7555534746936075	0.8401713231634109	0.8545265446078735
SRS045713_WUGC_scaffold_7966	FP929033.1	Bacteroides xylanisolvens XB1A	Bacteria	Bacteroidetes	Bacteroidia	Bacteroidales	Bacteroidaceae	Bacteroides	Bacteroides xylanisolvens	1.0	-1.3435	0.0	0.0442	0.0	0.9743	1.0		0.0		1.0	0.6178767828021949	0.7300855948765943	0.7555534746936075	0.8401713231634109	0.8545265446078735
SRS045715_LANL_scaffold_109078	AEVB01	Streptococcus equinus ATCC 9812	Bacteria	Firmicutes	Bacilli	Lactobacillales	Streptococcaceae	Streptococcus	Streptococcus equinus	0.995	-1.3793	0.0	0.0817	12.0999	0.0	1.0		0.0	0.9916		0.6178767828021949	0.7300855948765943	0.7555534746936075	0.8401713231634109	0.8545265446078735
SRS045715_LANL_scaffold_110017	ADCW01	Veillonella sp. 6_1_27	Bacteria	Firmicutes	Negativicutes	Selenomonadales	Veillonellaceae	Veillonella		0.9982	-1.3397	0.0	0.1455	15.3762	0.0	0.9471		0.0	0.9972		0.6178767828021949	0.7300855948765943	0.7555534746936075	0.8401713231634109	0.8545265446078735
SRS045715_LANL_scaffold_110877	AGAC01	Peptoclostridium difficile 70-100-2010	Bacteria	Firmicutes	Clostridia	Clostridiales	Peptostreptococcaceae	Peptoclostridium	Peptoclostridium difficile	0.7916	-1.3245	0.0	0.0829	0.0	0.0	1.0		0.0	0.0028		0.6170461824491443	0.729859229363877	0.7552922931001365	0.8399948329717993	0.8545081724178013
SRS045715_LANL_scaffold_112785	ADNX01	Peptoclostridium difficile NAP08	Bacteria	Firmicutes	Clostridia	Clostridiales	Peptostreptococcaceae	Peptoclostridium	Peptoclostridium difficile	0.9004	-1.3071	0.0	0.1027	2.1203	0.0	1.0		0.0	0.9916		0.617414479768026	0.7299210805385418	0.755371289262787	0.8400435539972372	0.8545244216877917
SRS045715_LANL_scaffold_113790	ADNX01	Peptoclostridium difficile NAP08	Bacteria	Firmicutes	Clostridia	Clostridiales	Peptostreptococcaceae	Peptoclostridium	Peptoclostridium difficile	0.8595	-1.3030000000000002	0.0	0.10300000000000001	0.9943	0.0	1.0		0.0	0.9164		0.6172568034980653	0.7298742479457071	0.755316777436938	0.8400377708181462	0.8545186041518761
SRS045715_LANL_scaffold_113835	ABKW02	Clostridium sporogenes ATCC 15579	Bacteria	Firmicutes	Clostridia	Clostridiales	Clostridiaceae	Clostridium	Clostridium sporogenes	0.9109	-1.2894	0.0	0.0648	0.0	0.0	1.0		0.0	0.0028		0.6174777877494364	0.7299153728733654	0.7553682756170876	0.8400336726742268	0.8545087846010828
SRS045715_LANL_scaffold_114290	ACDK02	Clostridium sp. 7_2_43FAA	Bacteria	Firmicutes	Clostridia	Clostridiales	Clostridiaceae	Clostridium		0.8294	-1.3573	0.0	0.10300000000000001	2.9759	0.0	0.9387		0.0	0.9777		0.6171606198577927	0.7298599010961725	0.7552981527599578	0.8400072708018714	0.8545011186996229
SRS045715_LANL_scaffold_114550	ADCW01	Veillonella sp. 6_1_27	Bacteria	Firmicutes	Negativicutes	Selenomonadales	Veillonellaceae	Veillonella		0.9991	-1.3408	0.0	0.0943	15.0603	0.0	0.9889		0.0	0.9972		0.6178767828021949	0.7300855948765943	0.7555534746936075	0.8401713231634109	0.8545265446078735
SRS045715_LANL_scaffold_15666	ADGG01	Fusobacterium periodonticum 1_1_41FAA	Bacteria	Fusobacteria	Fusobacteriia	Fusobacteriales	Fusobacteriaceae	Fusobacterium	Fusobacterium periodonticum	0.9057	-1.3017	0.0	0.0897	1.4697	0.0	0.9889		0.0	0.9526		0.6174523502118718	0.7299207082886738	0.7553726080497309	0.8400330533492869	0.8545156007768538
SRS045715_LANL_scaffold_18097	ACWL01	Coprobacillus sp. 3_3_56FAA	Bacteria	Firmicutes	Erysipelotrichia	Erysipelotrichales	Erysipelotrichaceae	Coprobacillus		0.8003	-1.3175	0.0	0.0876	0.0	0.0	1.0		0.0	0.0028		0.6170777857538092	0.7298641457486661	0.7552986839854425	0.8399993587555834	0.8545063775294849
SRS045715_LANL_scaffold_18620	AEQO01	Prevotella salivae DSM 15606	Bacteria	Bacteroidetes	Bacteroidia	Bacteroidales	Prevotellaceae	Prevotella	Prevotella salivae	0.7917	-1.3831	0.0	0.1861	7.0762	0.0	0.6797		0.0	0.9944		0.6170461824491443	0.729859229363877	0.7552922931001365	0.8399948329717993	0.8545081724178013
SRS045715_LANL_scaffold_25870	ABKW02	Clostridium sporogenes ATCC 15579	Bacteria	Firmicutes	Clostridia	Clostridiales	Clostridiaceae	Clostridium	Clostridium sporogenes	0.8441	-1.2895	0.0	0.1285	1.1394	0.0	0.9972		0.0	0.961		0.6171982242554597	0.7298631272628121	0.7553032150360592	0.8400211350610698	0.8545079559761405
SRS045715_LANL_scaffold_27349	ACPM01	Acinetobacter junii SH205	Bacteria	Proteobacteria	Gammaproteobacteria	Pseudomonadales	Moraxellaceae	Acinetobacter	Acinetobacter junii	0.9599	-1.3439	0.0	0.0812	5.2983	0.0	0.7242		0.0	0.9972		0.6176812745688034	0.7300051836558196	0.7554654030644826	0.8401345298204116	0.8545540443773813
SRS045715_LANL_scaffold_28484	ADME01	Streptococcus anginosus 1_2_62CV	Bacteria	Firmicutes	Bacilli	Lactobacillales	Streptococcaceae	Streptococcus	Streptococcus anginosus	0.9923	-1.3979	0.0	0.0602	11.0305	0.0	0.961		0.0	0.9916		0.6178284996731479	0.7300733865375554	0.7555394040657621	0.8401666780918771	0.8545385397462391
SRS045715_LANL_scaffold_29377	ADLP01	Clostridium perfringens WAL-14572	Bacteria	Firmicutes	Clostridia	Clostridiales	Clostridiaceae	Clostridium	Clostridium perfringens	0.9618	-1.2737	0.0	0.0336	0.1393	0.0	1.0		0.0	0.9276		0.6177088334089466	0.7300138402608396	0.7554752193988267	0.8401420863594987	0.8545447517576038
SRS045715_LANL_scaffold_32028	ABCB02	[Clostridium] leptum DSM 753	Bacteria	Firmicutes	Clostridia	Clostridiales	Ruminococcaceae	Ruminiclostridium	[Clostridium] leptum	0.7937	-1.3942	0.0	0.1099	4.4228	0.0	0.3538		0.0	0.9889		0.6170461824491443	0.729859229363877	0.7552922931001365	0.8399948329717993	0.8545081724178013
SRS045715_LANL_scaffold_3602	ACDH02	Fusobacterium ulcerans ATCC 49185	Bacteria	Fusobacteria	Fusobacteriia	Fusobacteriales	Fusobacteriaceae	Fusobacterium	Fusobacterium ulcerans	0.8984	-1.3418	0.0	0.0707	2.3434	0.0	0.9721		0.0	0.9526		0.6173923006589811	0.7299128156755781	0.7553622583052133	0.8400498613799064	0.8545297383850992
SRS045715_LANL_scaffold_36244	ACDC03	Fusobacterium periodonticum 2_1_31	Bacteria	Fusobacteria	Fusobacteriia	Fusobacteriales	Fusobacteriaceae	Fusobacterium	Fusobacterium periodonticum	0.8738	-1.3257	0.0	0.079	1.3471	0.0	0.9582		0.0	0.9526		0.6173023815908311	0.7299040801981275	0.7553484031285075	0.8400503314865675	0.8545332441078917
SRS045715_LANL_scaffold_51774	ACUO01	Fusobacterium nucleatum subsp. animalis 11_3_2	Bacteria	Fusobacteria	Fusobacteriia	Fusobacteriales	Fusobacteriaceae	Fusobacterium	Fusobacterium nucleatum	0.9954	-1.3135	0.0	0.1575	12.4242	0.0	0.9861		0.0	0.9526		0.6178767828021949	0.7300855948765943	0.7555534746936075	0.8401713231634109	0.8545265446078735
SRS045715_LANL_scaffold_5549	ADNX01	Peptoclostridium difficile NAP08	Bacteria	Firmicutes	Clostridia	Clostridiales	Peptostreptococcaceae	Peptoclostridium	Peptoclostridium difficile	0.9131	-1.2953	0.0	0.1035	1.9661	0.0	0.9972		0.0	0.9916		0.6174777877494364	0.7299153728733654	0.7553682756170876	0.8400336726742268	0.8545087846010828
SRS045715_LANL_scaffold_63498	AEPT01	Arcobacter butzleri JV22	Bacteria	Proteobacteria	Epsilonproteobacteria	Campylobacterales	Campylobacteraceae	Arcobacter	Arcobacter butzleri	0.9824	-1.3165	0.0	0.0547	4.9618	0.0	0.9025		0.0	1.0		0.6177957375439311	0.7300556875664302	0.7555199766504109	0.8401653096262041	0.8545525322692462
SRS045715_LANL_scaffold_65810	AKCB01	Coprobacillus sp. D6	Bacteria	Firmicutes	Erysipelotrichia	Erysipelotrichales	Erysipelotrichaceae	Coprobacillus		0.8232	-1.3266	0.0	0.0688	0.0	0.0	1.0		0.0	0.0028		0.6171413621184357	0.7298628471002145	0.7553004457461472	0.8400056110937694	0.854506985019711
SRS045715_LANL_scaffold_66873	AGCN01	Listeria innocua ATCC 33091	Bacteria	Firmicutes	Bacilli	Bacillales	Listeriaceae	Listeria	Listeria innocua	0.8113	-1.3664	0.0	0.0881	2.4769	0.0	0.9526		0.0	0.9889		0.617109768934927	0.7298511907164991	0.7552876648025771	0.8399960694944071	0.8545054088794461
SRS045715_LANL_scaffold_72129	ADNX01	Peptoclostridium difficile NAP08	Bacteria	Firmicutes	Clostridia	Clostridiales	Peptostreptococcaceae	Peptoclostridium	Peptoclostridium difficile	0.9459	-1.298	0.0	0.0522	1.1712	0.0	1.0		0.0	0.9777		0.6176514369629448	0.7299851772939929	0.7554442057952275	0.8401070518535794	0.8545352529312711
SRS045715_LANL_scaffold_72491	AGAC01	Peptoclostridium difficile 70-100-2010	Bacteria	Firmicutes	Clostridia	Clostridiales	Peptostreptococcaceae	Peptoclostridium	Peptoclostridium difficile	0.9194	-1.2992	0.0	0.0797	1.3471	0.0	0.9861		0.0	0.9916		0.6175032507860636	0.7299101181443929	0.7553640988076776	0.8400347756518931	0.8545020638798471
SRS045715_LANL_scaffold_73830	AEQO01	Prevotella salivae DSM 15606	Bacteria	Bacteroidetes	Bacteroidia	Bacteroidales	Prevotellaceae	Prevotella	Prevotella salivae	0.7946	-1.3739	0.0	0.1365	4.6052	0.0	0.9415		0.0	0.9944		0.6170461824491443	0.729859229363877	0.7552922931001365	0.8399948329717993	0.8545081724178013
SRS045715_LANL_scaffold_74579	ABJK02	Streptococcus infantarius subsp. infantarius ATCC BAA-102	Bacteria	Firmicutes	Bacilli	Lactobacillales	Streptococcaceae	Streptococcus	Streptococcus infantarius	0.8986	-1.3676	0.0	0.0769	3.8167	0.0	0.8914		0.0	0.9916		0.6173923006589811	0.7299128156755781	0.7553622583052133	0.8400498613799064	0.8545297383850992
SRS045715_LANL_scaffold_79697	ACDK02	Clostridium sp. 7_2_43FAA	Bacteria	Firmicutes	Clostridia	Clostridiales	Clostridiaceae	Clostridium		0.8939	-1.3173	0.0	0.1241	3.3242	0.0	1.0		0.0	0.9777		0.6173858172478995	0.7299086999712914	0.7553572935781803	0.8400494653973248	0.8545368826856671
SRS045715_LANL_scaffold_86518	ABFX02	Erysipelatoclostridium ramosum DSM 1402	Bacteria	Firmicutes	Erysipelotrichia	Erysipelotrichales	Erysipelotrichaceae	Erysipelatoclostridium	Erysipelatoclostridium ramosum	0.7822	-1.3471	0.0	0.0822	0.8916	0.0	0.961		0.0	0.9443		0.6170341680756173	0.7298449838265322	0.7552779309468346	0.8399977177119726	0.8545106486244924
SRS045715_LANL_scaffold_97641	ACDK02	Clostridium sp. 7_2_43FAA	Bacteria	Firmicutes	Clostridia	Clostridiales	Clostridiaceae	Clostridium		0.7904	-1.3114	0.0	0.0979	0.0	0.0	1.0		0.0			0.6170461824491443	0.729859229363877	0.7552922931001365	0.8399948329717993	0.8545081724178013
SRS046623_LANL_scaffold_3619	ABJK02	Streptococcus infantarius subsp. infantarius ATCC BAA-102	Bacteria	Firmicutes	Bacilli	Lactobacillales	Streptococcaceae	Streptococcus	Streptococcus infantarius	1.0	-1.3806	0.0	0.1479	27.5541	0.0	0.9944		0.0	0.9916		0.6178767828021949	0.7300855948765943	0.7555534746936075	0.8401713231634109	0.8545265446078735
SRS046623_LANL_scaffold_3818	AEXS01	Paenibacillus sp. HGF5	Bacteria	Firmicutes	Bacilli	Bacillales	Paenibacillaceae	Paenibacillus		0.9545	-1.4103	0.0	0.0106	5.1160000000000005	0.0	0.3064		0.0	0.9972		0.6176623601570488	0.7299895946117786	0.7554489305832338	0.8401136193791642	0.854532642272429
SRS046686_LANL_scaffold_10590	ADME01	Streptococcus anginosus 1_2_62CV	Bacteria	Firmicutes	Bacilli	Lactobacillales	Streptococcaceae	Streptococcus	Streptococcus anginosus	0.9981	-1.3698	0.0	0.053	5.1160000000000005	0.0007	0.9164		0.0	0.9916	1.0	0.6178767828021949	0.7300855948765943	0.7555534746936075	0.8401713231634109	0.8545265446078735
SRS046686_LANL_scaffold_1842	ADME01	Streptococcus anginosus 1_2_62CV	Bacteria	Firmicutes	Bacilli	Lactobacillales	Streptococcaceae	Streptococcus	Streptococcus anginosus	0.9976	-1.3554	0.0	0.0437	11.2054	0.0	1.0		0.0	0.9916		0.6178767828021949	0.7300855948765943	0.7555534746936075	0.8401713231634109	0.8545265446078735
SRS046686_LANL_scaffold_6514	AEVB01	Streptococcus equinus ATCC 9812	Bacteria	Firmicutes	Bacilli	Lactobacillales	Streptococcaceae	Streptococcus	Streptococcus equinus	0.9927	-1.3645	0.0	0.0636	9.7262	0.0	0.9972		0.0	0.9916		0.6178284996731479	0.7300733865375554	0.7555394040657621	0.8401666780918771	0.8545385397462391
SRS047014_WUGC_scaffold_12405	ACRP01	Bacteroides sp. 1_1_14	Bacteria	Bacteroidetes	Bacteroidia	Bacteroidales	Bacteroidaceae	Bacteroides		1.0	-1.3467	0.0	0.0615	0.0	0.0393	0.9499		0.0		0.9972	0.6178767828021949	0.7300855948765943	0.7555534746936075	0.8401713231634109	0.8545265446078735
SRS047014_WUGC_scaffold_1329	ABFK02	Alistipes putredinis DSM 17216	Bacteria	Bacteroidetes	Bacteroidia	Bacteroidales	Rikenellaceae	Alistipes	Alistipes putredinis	1.0	-1.3051	0.0	0.1726	0.0	0.9751	1.0		0.0	0.0028	1.0	0.6178767828021949	0.7300855948765943	0.7555534746936075	0.8401713231634109	0.8545265446078735
SRS047014_WUGC_scaffold_16577	AFZZ01	Prevotella stercorea DSM 18206	Bacteria	Bacteroidetes	Bacteroidia	Bacteroidales	Prevotellaceae	Prevotella	Prevotella stercorea	0.9924	-1.3712	0.0	0.113	12.0221	0.0	1.0		0.0	0.9944		0.6178284996731479	0.7300733865375554	0.7555394040657621	0.8401666780918771	0.8545385397462391
SRS047014_WUGC_scaffold_24688	ACWE01	Bacillus sp. 7_6_55CFAA_CT2	Bacteria	Firmicutes	Bacilli	Bacillales	Bacillaceae	Bacillus		0.8799	-1.3146	0.0	0.055999999999999994	0.0	0.0	1.0		0.0	0.0028		0.6173192662622617	0.7299151750986544	0.75535999876181	0.8400551591056609	0.8545385026332885
SRS047014_WUGC_scaffold_27020	AAXE02	Parabacteroides merdae ATCC 43184	Bacteria	Bacteroidetes	Bacteroidia	Bacteroidales	Porphyromonadaceae	Parabacteroides	Parabacteroides merdae	1.0	-1.3659	0.0	0.0693	0.0	0.0577	0.9304		0.0	0.0028	0.9972	0.6178767828021949	0.7300855948765943	0.7555534746936075	0.8401713231634109	0.8545265446078735
SRS047014_WUGC_scaffold_30051	ADDX02	Ruminococcaceae bacterium D16	Bacteria	Firmicutes	Clostridia	Clostridiales	Ruminococcaceae			1.0	-1.3157	0.0	0.2499	0.0	0.8994	1.0		0.0	0.0028	1.0	0.6178767828021949	0.7300855948765943	0.7555534746936075	0.8401713231634109	0.8545265446078735
SRS047014_WUGC_scaffold_32387	FP929051.1	Ruminococcus bromii L2-63	Bacteria	Firmicutes	Clostridia	Clostridiales	Ruminococcaceae	Ruminococcus	Ruminococcus bromii	0.9011	-1.3698	0.0	0.0655	3.5066	0.0	0.585		0.0	0.9889		0.617414479768026	0.7299210805385418	0.755371289262787	0.8400435539972372	0.8545244216877917
SRS047014_WUGC_scaffold_32884	ABWN01	Butyrivibrio crossotus DSM 2876	Bacteria	Firmicutes	Clostridia	Clostridiales	Lachnospiraceae	Butyrivibrio	Butyrivibrio crossotus	0.8002	-1.3444	0.0	0.0577	0.0	0.0	1.0		0.0	0.0028		0.6170777857538092	0.7298641457486661	0.7552986839854425	0.8399993587555834	0.8545063775294849
SRS047014_WUGC_scaffold_34391	FP929059.1	[Eubacterium] siraeum V10Sc8a	Bacteria	Firmicutes	Clostridia	Clostridiales	Ruminococcaceae	Ruminiclostridium	[Eubacterium] siraeum	0.9625	-1.3791	0.0	0.0763	6.9078	0.0	0.3538		0.0	0.9889		0.6177088334089466	0.7300138402608396	0.7554752193988267	0.8401420863594987	0.8545447517576038
SRS047014_WUGC_scaffold_60364	ACWP01	Lachnospiraceae bacterium 3_1_46FAA	Bacteria	Firmicutes	Clostridia	Clostridiales	Lachnospiraceae			0.9055	-1.3304	0.0	0.0229	0.0	0.0	1.0		0.0			0.6174523502118718	0.7299207082886738	0.7553726080497309	0.8400330533492869	0.8545156007768538
SRS047014_WUGC_scaffold_64795	FP929050.1	Roseburia intestinalis XB6B4	Bacteria	Firmicutes	Clostridia	Clostridiales	Lachnospiraceae	Roseburia	Roseburia intestinalis	0.9843	-1.3497	0.0	0.1218	9.6153	0.0	1.0		0.0	0.9916		0.6177957375439311	0.7300556875664302	0.7555199766504109	0.8401653096262041	0.8545525322692462
SRS047014_WUGC_scaffold_65733	AEXR01	Eggerthella sp. HGA1	Bacteria	Actinobacteria	Coriobacteriia	Eggerthellales	Eggerthellaceae	Eggerthella		0.982	-1.3611	0.0	0.1871	12.5514	0.0	0.9582		0.0	0.9972		0.6177957375439311	0.7300556875664302	0.7555199766504109	0.8401653096262041	0.8545525322692462
SRS047014_WUGC_scaffold_67559	ADMO01	Bacteroides ovatus SD CMC 3f	Bacteria	Bacteroidetes	Bacteroidia	Bacteroidales	Bacteroidaceae	Bacteroides	Bacteroides ovatus	0.8019	-1.3525	0.0	0.1171	2.9004	0.0	1.0		0.0	0.8858		0.6170777857538092	0.7298641457486661	0.7552986839854425	0.8399993587555834	0.8545063775294849
SRS047014_WUGC_scaffold_67601	FP929059.1	[Eubacterium] siraeum V10Sc8a	Bacteria	Firmicutes	Clostridia	Clostridiales	Ruminococcaceae	Ruminiclostridium	[Eubacterium] siraeum	0.9642	-1.3825	0.0	0.0367	5.5215	0.0	0.3649		0.0	0.9889		0.6177088334089466	0.7300138402608396	0.7554752193988267	0.8401420863594987	0.8545447517576038
SRS047014_WUGC_scaffold_78473	ABWN01	Butyrivibrio crossotus DSM 2876	Bacteria	Firmicutes	Clostridia	Clostridiales	Lachnospiraceae	Butyrivibrio	Butyrivibrio crossotus	0.7859999999999999	-1.3238	0.0	0.0856	0.0	0.0	1.0		0.0	0.0028		0.6170402112821003	0.7298522194833694	0.7552851606299851	0.8399964142466168	0.8545095555255614
SRS047014_WUGC_scaffold_79004	ADCJ01	Bacteroides sp. 3_1_19	Bacteria	Bacteroidetes	Bacteroidia	Bacteroidales	Bacteroidaceae	Bacteroides		1.0	-1.3745	0.0	0.0992	0.0	0.3722	0.8022		0.0	0.0028	1.0	0.6178767828021949	0.7300855948765943	0.7555534746936075	0.8401713231634109	0.8545265446078735
SRS047044_WUGC_scaffold_10007	ABFK02	Alistipes putredinis DSM 17216	Bacteria	Bacteroidetes	Bacteroidia	Bacteroidales	Rikenellaceae	Alistipes	Alistipes putredinis	1.0	-1.3443	0.0	0.2739	0.0	0.2559	1.0		0.0	0.0028	1.0	0.6178767828021949	0.7300855948765943	0.7555534746936075	0.8401713231634109	0.8545265446078735
SRS047044_WUGC_scaffold_10544	ACAA01	Bacteroides sp. 9_1_42FAA	Bacteria	Bacteroidetes	Bacteroidia	Bacteroidales	Bacteroidaceae	Bacteroides		1.0	-1.3451	0.0	0.0918	0.0	0.1092	0.9833		0.0		0.9916	0.6178767828021949	0.7300855948765943	0.7555534746936075	0.8401713231634109	0.8545265446078735
SRS047044_WUGC_scaffold_17449	ACIO01	[Clostridium] hathewayi DSM 13479	Bacteria	Firmicutes	Clostridia	Clostridiales	Lachnospiraceae	Lachnoclostridium	[Clostridium] hathewayi	1.0	-1.3880000000000001	0.0	0.1165	0.0	0.9773	0.8022		0.0	0.0028	0.9972	0.6178767828021949	0.7300855948765943	0.7555534746936075	0.8401713231634109	0.8545265446078735
SRS047044_WUGC_scaffold_17704	ABVO01	Bacteroides eggerthii DSM 20697	Bacteria	Bacteroidetes	Bacteroidia	Bacteroidales	Bacteroidaceae	Bacteroides	Bacteroides eggerthii	1.0	-1.3336	0.0	0.1121	0.0	0.9749	1.0		0.0		0.9972	0.6178767828021949	0.7300855948765943	0.7555534746936075	0.8401713231634109	0.8545265446078735
SRS047044_WUGC_scaffold_1816	ACBX02	Prevotella copri DSM 18205	Bacteria	Bacteroidetes	Bacteroidia	Bacteroidales	Prevotellaceae	Prevotella	Prevotella copri	1.0	-1.3685	0.0	0.1847	0.0	0.0207	1.0		0.0	0.0028	1.0	0.6178767828021949	0.7300855948765943	0.7555534746936075	0.8401713231634109	0.8545265446078735
SRS047044_WUGC_scaffold_19107	ABEZ02	Intestinibacter bartlettii DSM 16795	Bacteria	Firmicutes	Clostridia	Clostridiales	Peptostreptococcaceae	Intestinibacter	Intestinibacter bartlettii	0.8764	-1.2986	0.0	0.1485	3.0576	0.0	0.9694		0.0	1.0		0.6173192662622617	0.7299151750986544	0.75535999876181	0.8400551591056609	0.8545385026332885
SRS047044_WUGC_scaffold_20596	ABZX01	Bacteroides fragilis 3_1_12	Bacteria	Bacteroidetes	Bacteroidia	Bacteroidales	Bacteroidaceae	Bacteroides	Bacteroides fragilis	1.0	-1.3938	0.0	0.2804	0.0	0.0033	0.8273		0.0	0.0028	1.0	0.6178767828021949	0.7300855948765943	0.7555534746936075	0.8401713231634109	0.8545265446078735
SRS047044_WUGC_scaffold_21113	ADCV01	Veillonella sp. 3_1_44	Bacteria	Firmicutes	Negativicutes	Selenomonadales	Veillonellaceae	Veillonella		0.7963	-1.3717	0.0	0.1207	3.8632	0.0	0.6351		0.0	0.9972		0.6170521253304486	0.7298691403715424	0.7553026054169457	0.8399985616550935	0.8545038496970371
SRS047044_WUGC_scaffold_22240	ACDI02	Bacteroides dorei 5_1_36/D4	Bacteria	Bacteroidetes	Bacteroidia	Bacteroidales	Bacteroidaceae	Bacteroides	Bacteroides dorei	1.0	-1.3564	0.0	0.1133	0.0	0.0429	0.9582		0.0	0.0028	1.0	0.6178767828021949	0.7300855948765943	0.7555534746936075	0.8401713231634109	0.8545265446078735
SRS047044_WUGC_scaffold_22477	NC_021030.1	Alistipes shahii WAL 8301	Bacteria	Bacteroidetes	Bacteroidia	Bacteroidales	Rikenellaceae	Alistipes	Alistipes shahii	1.0	-1.3707	0.0	0.1898	0.0	0.0842	0.9944		0.0		1.0	0.6178767828021949	0.7300855948765943	0.7555534746936075	0.8401713231634109	0.8545265446078735
SRS047044_WUGC_scaffold_23650	ACRT01	Bacteroides sp. 3_1_40A	Bacteria	Bacteroidetes	Bacteroidia	Bacteroidales	Bacteroidaceae	Bacteroides		1.0	-1.3598	0.0	0.1329	0.0	0.0036	0.9415		0.0		1.0	0.6178767828021949	0.7300855948765943	0.7555534746936075	0.8401713231634109	0.8545265446078735
SRS047044_WUGC_scaffold_24060	ABFK02	Alistipes putredinis DSM 17216	Bacteria	Bacteroidetes	Bacteroidia	Bacteroidales	Rikenellaceae	Alistipes	Alistipes putredinis	1.0	-1.3615	0.0	0.2175	0.0	0.9773	1.0		0.0		1.0	0.6178767828021949	0.7300855948765943	0.7555534746936075	0.8401713231634109	0.8545265446078735
SRS047044_WUGC_scaffold_2443	ABFK02	Alistipes putredinis DSM 17216	Bacteria	Bacteroidetes	Bacteroidia	Bacteroidales	Rikenellaceae	Alistipes	Alistipes putredinis	1.0	-1.3611	0.0	0.1937	0.0	0.4868	0.9972		0.0		0.9972	0.6178767828021949	0.7300855948765943	0.7555534746936075	0.8401713231634109	0.8545265446078735
SRS047044_WUGC_scaffold_24964	ADLW01	Dysgonomonas mossii DSM 22836	Bacteria	Bacteroidetes	Bacteroidia	Bacteroidales	Porphyromonadaceae	Dysgonomonas	Dysgonomonas mossii	0.8151	-1.3477	0.0	0.0485	0.0	0.0	1.0		0.0	0.0028		0.6171156242365492	0.7298582686952213	0.755294849400196	0.8399947029581469	0.8545041415814822
SRS047044_WUGC_scaffold_2774	ACRP01	Bacteroides sp. 1_1_14	Bacteria	Bacteroidetes	Bacteroidia	Bacteroidales	Bacteroidaceae	Bacteroides		1.0	-1.3679	0.0	0.087	9.1242	0.5889	0.9081		0.0	0.8858	1.0	0.6178767828021949	0.7300855948765943	0.7555534746936075	0.8401713231634109	0.8545265446078735
SRS047044_WUGC_scaffold_27986	ACIO01	[Clostridium] hathewayi DSM 13479	Bacteria	Firmicutes	Clostridia	Clostridiales	Lachnospiraceae	Lachnoclostridium	[Clostridium] hathewayi	1.0	-1.3792	0.0	0.0836	0.0	0.6064	0.805		0.0	0.0028	1.0	0.6178767828021949	0.7300855948765943	0.7555534746936075	0.8401713231634109	0.8545265446078735
SRS047044_WUGC_scaffold_28202	ABFK02	Alistipes putredinis DSM 17216	Bacteria	Bacteroidetes	Bacteroidia	Bacteroidales	Rikenellaceae	Alistipes	Alistipes putredinis	1.0	-1.3111	0.0	0.1982	0.0	0.9764	1.0		0.0		1.0	0.6178767828021949	0.7300855948765943	0.7555534746936075	0.8401713231634109	0.8545265446078735
SRS047044_WUGC_scaffold_28299	ACFX02	Clostridium sp. M62/1	Bacteria	Firmicutes	Clostridia	Clostridiales	Clostridiaceae	Clostridium		0.9992	-1.4042	0.0	0.1763	0.0	0.002	0.3092		0.0		1.0	0.6178767828021949	0.7300855948765943	0.7555534746936075	0.8401713231634109	0.8545265446078735
SRS047044_WUGC_scaffold_29112	ABFK02	Alistipes putredinis DSM 17216	Bacteria	Bacteroidetes	Bacteroidia	Bacteroidales	Rikenellaceae	Alistipes	Alistipes putredinis	1.0	-1.3658	0.0	0.2123	0.0	0.9782	1.0		0.0	0.0028	1.0	0.6178767828021949	0.7300855948765943	0.7555534746936075	0.8401713231634109	0.8545265446078735
SRS047044_WUGC_scaffold_30061	ACRP01	Bacteroides sp. 1_1_14	Bacteria	Bacteroidetes	Bacteroidia	Bacteroidales	Bacteroidaceae	Bacteroides		1.0	-1.3652	0.0	0.1258	0.0	0.9175	0.9025		0.0	0.0028	1.0	0.6178767828021949	0.7300855948765943	0.7555534746936075	0.8401713231634109	0.8545265446078735
SRS047044_WUGC_scaffold_30089	ACRP01	Bacteroides sp. 1_1_14	Bacteria	Bacteroidetes	Bacteroidia	Bacteroidales	Bacteroidaceae	Bacteroides		1.0	-1.3405	0.0	0.1203	0.0	0.9773	1.0		0.0	0.0028	1.0	0.6178767828021949	0.7300855948765943	0.7555534746936075	0.8401713231634109	0.8545265446078735
SRS047044_WUGC_scaffold_30278	ADMB01	Megamonas funiformis YIT 11815	Bacteria	Firmicutes	Negativicutes	Selenomonadales	Veillonellaceae	Megamonas	Megamonas funiformis	0.9155	-1.3209	0.0	0.0848	2.4534	0.0	0.9081		0.0	0.9972		0.6175032507860636	0.7299101181443929	0.7553640988076776	0.8400347756518931	0.8545020638798471
SRS047044_WUGC_scaffold_30352	AEQO01	Prevotella salivae DSM 15606	Bacteria	Bacteroidetes	Bacteroidia	Bacteroidales	Prevotellaceae	Prevotella	Prevotella salivae	0.8185	-1.3624	0.0	0.0794	2.0402	0.0	0.7019		0.0	0.9944		0.6171156242365492	0.7298582686952213	0.755294849400196	0.8399947029581469	0.8545041415814822
SRS047044_WUGC_scaffold_30362	ACRP01	Bacteroides sp. 1_1_14	Bacteria	Bacteroidetes	Bacteroidia	Bacteroidales	Bacteroidaceae	Bacteroides		1.0	-1.3557	0.0	0.1237	0.0	0.4979	1.0		0.0	0.0028	1.0	0.6178767828021949	0.7300855948765943	0.7555534746936075	0.8401713231634109	0.8545265446078735
SRS047044_WUGC_scaffold_30536	ABYU02	Blautia hansenii DSM 20583	Bacteria	Firmicutes	Clostridia	Clostridiales	Lachnospiraceae	Blautia	Blautia hansenii	0.9867	-1.3429	0.0	0.1232	9.7655	0.0	0.9638		0.0	0.9833		0.6178164591322804	0.7300532659332929	0.7555184433328651	0.8401682049083056	0.8545472614298528
SRS047044_WUGC_scaffold_4501	ADKO01	Bacteroides vulgatus PC510	Bacteria	Bacteroidetes	Bacteroidia	Bacteroidales	Bacteroidaceae	Bacteroides	Bacteroides vulgatus	1.0	-1.358	0.0	0.128	0.0	0.0273	0.9554		0.0	0.0028	0.9972	0.6178767828021949	0.7300855948765943	0.7555534746936075	0.8401713231634109	0.8545265446078735
SRS047044_WUGC_scaffold_777	ABKW02	Clostridium sporogenes ATCC 15579	Bacteria	Firmicutes	Clostridia	Clostridiales	Clostridiaceae	Clostridium	Clostridium sporogenes	0.8966	-1.3265	0.0	0.1085	3.1701	0.0	0.9666		0.0	0.9777		0.6173923006589811	0.7299128156755781	0.7553622583052133	0.8400498613799064	0.8545297383850992
SRS047044_WUGC_scaffold_8279	ACBX02	Prevotella copri DSM 18205	Bacteria	Bacteroidetes	Bacteroidia	Bacteroidales	Prevotellaceae	Prevotella	Prevotella copri	0.9173	-1.365	0.0	0.1872	0.0	0.0008	0.5682		0.0	0.0028	1.0	0.6175032507860636	0.7299101181443929	0.7553640988076776	0.8400347756518931	0.8545020638798471
SRS047100_WUGC_scaffold_24137	ACDK02	Clostridium sp. 7_2_43FAA	Bacteria	Firmicutes	Clostridia	Clostridiales	Clostridiaceae	Clostridium		0.8207	-1.3564	0.0	0.0892	2.2073	0.0	0.7047		0.0	0.9777		0.6171413621184357	0.7298628471002145	0.7553004457461472	0.8400056110937694	0.854506985019711
SRS047100_WUGC_scaffold_32568	ABJK02	Streptococcus infantarius subsp. infantarius ATCC BAA-102	Bacteria	Firmicutes	Bacilli	Lactobacillales	Streptococcaceae	Streptococcus	Streptococcus infantarius	0.992	-1.3619999999999999	0.0	0.0793	10.0637	0.0	1.0		0.0	0.9916		0.6178284996731479	0.7300733865375554	0.7555394040657621	0.8401666780918771	0.8545385397462391
SRS047100_WUGC_scaffold_45677	ABJK02	Streptococcus infantarius subsp. infantarius ATCC BAA-102	Bacteria	Firmicutes	Bacilli	Lactobacillales	Streptococcaceae	Streptococcus	Streptococcus infantarius	0.9797	-1.3627	0.0	0.124	9.674	0.0	0.8802		0.0	0.9916		0.6177736373520569	0.7300473499900778	0.7555108525484603	0.8401618552633494	0.8545483479403175
SRS047100_WUGC_scaffold_46276	ADMB01	Megamonas funiformis YIT 11815	Bacteria	Firmicutes	Negativicutes	Selenomonadales	Veillonellaceae	Megamonas	Megamonas funiformis	0.8072	-1.3301	0.0	0.153	3.4419999999999997	0.0	0.9721		0.0	0.9805		0.6170787669032961	0.7298587500045491	0.7552937943165565	0.8399963456341009	0.8545039243392432
SRS047113_LANL_scaffold_18122	ACDC03	Fusobacterium periodonticum 2_1_31	Bacteria	Fusobacteria	Fusobacteriia	Fusobacteriales	Fusobacteriaceae	Fusobacterium	Fusobacterium periodonticum	1.0	-1.2888	0.0	0.1055	12.7612	0.0099	0.9833		0.0	0.9526	0.9972	0.6178767828021949	0.7300855948765943	0.7555534746936075	0.8401713231634109	0.8545265446078735
SRS047113_LANL_scaffold_6065	AGWJ02	Fusobacterium ulcerans 12-1B	Bacteria	Fusobacteria	Fusobacteriia	Fusobacteriales	Fusobacteriaceae	Fusobacterium	Fusobacterium ulcerans	0.825	-1.298	0.0	0.0999	0.0	0.0	1.0		0.0			0.6171413621184357	0.7298628471002145	0.7553004457461472	0.8400056110937694	0.854506985019711
SRS047113_LANL_scaffold_67021	ADVM01	Peptoclostridium difficile NAP07	Bacteria	Firmicutes	Clostridia	Clostridiales	Peptostreptococcaceae	Peptoclostridium	Peptoclostridium difficile	0.9871	-1.2152	0.0	0.0838	2.2073	0.0	0.9694		0.0	0.9861		0.6178164591322804	0.7300532659332929	0.7555184433328651	0.8401682049083056	0.8545472614298528
SRS047113_LANL_scaffold_81913	AFQE01	Neisseria macacae ATCC 33926	Bacteria	Proteobacteria	Betaproteobacteria	Neisseriales	Neisseriaceae	Neisseria	Neisseria macacae	1.0	-1.3619999999999999	0.0	0.1425	9.2585	0.0382	1.0		0.0	1.0	1.0	0.6178767828021949	0.7300855948765943	0.7555534746936075	0.8401713231634109	0.8545265446078735
SRS047113_LANL_scaffold_82038	ACCR02	Listeria grayi DSM 20601	Bacteria	Firmicutes	Bacilli	Bacillales	Listeriaceae	Listeria	Listeria grayi	0.9608	-1.4097	0.0	0.0905	8.8183	0.0	0.8106		0.0	0.9972		0.6177088334089466	0.7300138402608396	0.7554752193988267	0.8401420863594987	0.8545447517576038
SRS047113_LANL_scaffold_82624	ACUO01	Fusobacterium nucleatum subsp. animalis 11_3_2	Bacteria	Fusobacteria	Fusobacteriia	Fusobacteriales	Fusobacteriaceae	Fusobacterium	Fusobacterium nucleatum	0.9997	-1.2355	0.0	0.1177	13.8246	0.0	1.0		0.0	0.9526		0.6178767828021949	0.7300855948765943	0.7555534746936075	0.8401713231634109	0.8545265446078735
SRS047113_LANL_scaffold_82888	ACDS01	Fusobacterium nucleatum subsp. animalis D11	Bacteria	Fusobacteria	Fusobacteriia	Fusobacteriales	Fusobacteriaceae	Fusobacterium	Fusobacterium nucleatum	0.9943	-1.1905	0.0	0.0897	3.2968	0.0	1.0		0.0	0.9387		0.6178284996731479	0.7300733865375554	0.7555394040657621	0.8401666780918771	0.8545385397462391
SRS047113_LANL_scaffold_83031	ACDK02	Clostridium sp. 7_2_43FAA	Bacteria	Firmicutes	Clostridia	Clostridiales	Clostridiaceae	Clostridium		0.8237	-1.3447	0.0	0.0636	0.6349	0.0	0.9916		0.0	0.961		0.6171413621184357	0.7298628471002145	0.7553004457461472	0.8400056110937694	0.854506985019711
SRS047113_LANL_scaffold_83037	ADLP01	Clostridium perfringens WAL-14572	Bacteria	Firmicutes	Clostridia	Clostridiales	Clostridiaceae	Clostridium	Clostridium perfringens	0.7971	-1.3312	0.0	0.0735	0.0	0.0	1.0		0.0			0.6170521253304486	0.7298691403715424	0.7553026054169457	0.8399985616550935	0.8545038496970371
SRS047113_LANL_scaffold_83257	ADLP01	Clostridium perfringens WAL-14572	Bacteria	Firmicutes	Clostridia	Clostridiales	Clostridiaceae	Clostridium	Clostridium perfringens	0.9306	-1.3367	0.0	0.0544	2.4304	0.0	0.9916		0.0	0.9777		0.6175659877780145	0.7299540161927794	0.7554101605937673	0.8400759807764951	0.8545189456670351
SRS047113_LANL_scaffold_83291	ADVM01	Peptoclostridium difficile NAP07	Bacteria	Firmicutes	Clostridia	Clostridiales	Peptostreptococcaceae	Peptoclostridium	Peptoclostridium difficile	0.8384	-1.3509	0.0	0.0985	2.6451	0.0	0.9972		0.0	0.9916		0.6171886744569548	0.7298599772595796	0.7552997807121713	0.8400155563536648	0.8545109018071116
SRS047210_WUGC_scaffold_15912	ADNX01	Peptoclostridium difficile NAP08	Bacteria	Firmicutes	Clostridia	Clostridiales	Peptostreptococcaceae	Peptoclostridium	Peptoclostridium difficile	0.9411	-1.2495	0.0	0.1053	0.9163	0.0	1.0		0.0	0.9916		0.6176354226554978	0.7299747497178656	0.7554333314869719	0.8401027033174409	0.8545394511959634
SRS047210_WUGC_scaffold_16405	ACDK02	Clostridium sp. 7_2_43FAA	Bacteria	Firmicutes	Clostridia	Clostridiales	Clostridiaceae	Clostridium		0.9590000000000001	-1.2526	0.0	0.0765	0.7765	0.0	1.0		0.0	0.9526		0.6176812745688034	0.7300051836558196	0.7554654030644826	0.8401345298204116	0.8545540443773813
SRS047210_WUGC_scaffold_26375	ADME01	Streptococcus anginosus 1_2_62CV	Bacteria	Firmicutes	Bacilli	Lactobacillales	Streptococcaceae	Streptococcus	Streptococcus anginosus	0.8366	-1.3792	0.0	0.0516	1.9661	0.0	0.9889		0.0	0.9889		0.6171886744569548	0.7298599772595796	0.7552997807121713	0.8400155563536648	0.8545109018071116
SRS047210_WUGC_scaffold_30056	ACCK01	Catenibacterium mitsuokai DSM 15897	Bacteria	Firmicutes	Erysipelotrichia	Erysipelotrichales	Erysipelotrichaceae	Catenibacterium	Catenibacterium mitsuokai	1.0	-1.3433	0.0	0.0529	0.0	0.0069	0.9331		0.0		1.0	0.6178767828021949	0.7300855948765943	0.7555534746936075	0.8401713231634109	0.8545265446078735
SRS047210_WUGC_scaffold_30086	ACWJ01	Campylobacter sp. 10_1_50	Bacteria	Proteobacteria	Epsilonproteobacteria	Campylobacterales	Campylobacteraceae	Campylobacter		1.0	-1.3965	0.0	0.1192	0.0	0.015	0.6156		0.0	0.0028	1.0	0.6178767828021949	0.7300855948765943	0.7555534746936075	0.8401713231634109	0.8545265446078735
SRS047210_WUGC_scaffold_37857	ADME01	Streptococcus anginosus 1_2_62CV	Bacteria	Firmicutes	Bacilli	Lactobacillales	Streptococcaceae	Streptococcus	Streptococcus anginosus	0.9993	-1.355	0.0	0.0837	15.9111	0.0	0.9944		0.0	0.9916		0.6178767828021949	0.7300855948765943	0.7555534746936075	0.8401713231634109	0.8545265446078735
SRS047210_WUGC_scaffold_41565	ADMB01	Megamonas funiformis YIT 11815	Bacteria	Firmicutes	Negativicutes	Selenomonadales	Veillonellaceae	Megamonas	Megamonas funiformis	0.9738	-1.2621	0.0	0.0956	3.1466	0.0	0.9248		0.0	0.9972		0.6177577725135349	0.7300461389312649	0.7555090251770241	0.8401665877310411	0.8545521959750468
SRS047210_WUGC_scaffold_4970	ACDK02	Clostridium sp. 7_2_43FAA	Bacteria	Firmicutes	Clostridia	Clostridiales	Clostridiaceae	Clostridium		0.9803	-1.2602	0.0	0.1075	4.2687	0.0	0.9972		0.0	0.9777		0.6177957375439311	0.7300556875664302	0.7555199766504109	0.8401653096262041	0.8545525322692462
SRS047210_WUGC_scaffold_59054	ACDK02	Clostridium sp. 7_2_43FAA	Bacteria	Firmicutes	Clostridia	Clostridiales	Clostridiaceae	Clostridium		0.9619	-1.2486	0.0	0.1066	2.0402	0.0	0.9944		0.0	0.9694		0.6177088334089466	0.7300138402608396	0.7554752193988267	0.8401420863594987	0.8545447517576038
SRS047210_WUGC_scaffold_60606	ABKW02	Clostridium sporogenes ATCC 15579	Bacteria	Firmicutes	Clostridia	Clostridiales	Clostridiaceae	Clostridium	Clostridium sporogenes	0.8921	-1.2951	0.0	0.0908	0.8440000000000001	0.0	0.9916		0.0	0.9749		0.6173858172478995	0.7299086999712914	0.7553572935781803	0.8400494653973248	0.8545368826856671
SRS047210_WUGC_scaffold_63016	FP929036.1	Butyrivibrio fibrisolvens 16/4	Bacteria	Firmicutes	Clostridia	Clostridiales	Lachnospiraceae	Butyrivibrio	Butyrivibrio fibrisolvens	0.9333	-1.3701	0.0	0.0302	3.0791	0.0	0.9944		0.0	0.9972		0.6175659877780145	0.7299540161927794	0.7554101605937673	0.8400759807764951	0.8545189456670351
SRS047210_WUGC_scaffold_9344	AGAC01	Peptoclostridium difficile 70-100-2010	Bacteria	Firmicutes	Clostridia	Clostridiales	Peptostreptococcaceae	Peptoclostridium	Peptoclostridium difficile	0.9328	-1.2597	0.0	0.1045	1.0217	0.0	1.0		0.0	0.9666		0.6175659877780145	0.7299540161927794	0.7554101605937673	0.8400759807764951	0.8545189456670351
SRS047219_WUGC_scaffold_12561	ADCV01	Veillonella sp. 3_1_44	Bacteria	Firmicutes	Negativicutes	Selenomonadales	Veillonellaceae	Veillonella		0.9702	-1.3638	0.0	0.0921	7.4303	0.0	0.9972		0.0	0.9972		0.6177577725135349	0.7300461389312649	0.7555090251770241	0.8401665877310411	0.8545521959750468
SRS047219_WUGC_scaffold_15168	ABJK02	Streptococcus infantarius subsp. infantarius ATCC BAA-102	Bacteria	Firmicutes	Bacilli	Lactobacillales	Streptococcaceae	Streptococcus	Streptococcus infantarius	0.8663	-1.3655	0.0	0.1214	4.8283	0.0	0.9053		0.0	0.9916		0.6172979115348206	0.7299075691297926	0.7553517242544592	0.8400526681041467	0.854534901528837
SRS047219_WUGC_scaffold_19780	ADCV01	Veillonella sp. 3_1_44	Bacteria	Firmicutes	Negativicutes	Selenomonadales	Veillonellaceae	Veillonella		0.9982	-1.3393	0.0	0.1465	15.4101	0.0	0.9471		0.0	0.9972		0.6178767828021949	0.7300855948765943	0.7555534746936075	0.8401713231634109	0.8545265446078735
SRS047219_WUGC_scaffold_22052	ADVM01	Peptoclostridium difficile NAP07	Bacteria	Firmicutes	Clostridia	Clostridiales	Peptostreptococcaceae	Peptoclostridium	Peptoclostridium difficile	0.9906	-1.3119999999999998	0.0	0.1384	9.8136	0.0	1.0		0.0	0.9916		0.6178284996731479	0.7300733865375554	0.7555394040657621	0.8401666780918771	0.8545385397462391
SRS047219_WUGC_scaffold_28641	ACII02	Ruminococcus sp. 5_1_39BFAA	Bacteria	Firmicutes	Clostridia	Clostridiales	Ruminococcaceae	Ruminococcus		1.0	-1.3825	0.0	0.0908	0.0	0.0064	0.4819		0.0	0.0028	1.0	0.6178767828021949	0.7300855948765943	0.7555534746936075	0.8401713231634109	0.8545265446078735
SRS047219_WUGC_scaffold_49315	ACDK02	Clostridium sp. 7_2_43FAA	Bacteria	Firmicutes	Clostridia	Clostridiales	Clostridiaceae	Clostridium		0.8218	-1.3224	0.0	0.1495	3.1701	0.0	1.0		0.0	0.9777		0.6171413621184357	0.7298628471002145	0.7553004457461472	0.8400056110937694	0.854506985019711
SRS047219_WUGC_scaffold_58479	ACWF01	Bacillus smithii 7_3_47FAA	Bacteria	Firmicutes	Bacilli	Bacillales	Bacillaceae	Bacillus	Bacillus smithii	0.9194	-1.3941	0.0	0.0569	4.8283	0.0	0.922		0.0	0.9972		0.6175032507860636	0.7299101181443929	0.7553640988076776	0.8400347756518931	0.8545020638798471
SRS047219_WUGC_scaffold_60611	ABJK02	Streptococcus infantarius subsp. infantarius ATCC BAA-102	Bacteria	Firmicutes	Bacilli	Lactobacillales	Streptococcaceae	Streptococcus	Streptococcus infantarius	0.9359	-1.3536	0.0	0.1043	5.5215	0.0	0.9554		0.0	0.9916		0.6175981300376473	0.7299656498374546	0.7554228798321531	0.8400850328924113	0.854529487373188
SRS047219_WUGC_scaffold_60859	ACCG02	Bifidobacterium breve DSM 20213 = JCM 1192	Bacteria	Actinobacteria	Actinobacteria	Bifidobacteriales	Bifidobacteriaceae	Bifidobacterium	Bifidobacterium breve	0.9294	-1.3634	0.0	0.094	5.2983	0.0	0.9916		0.0	0.9582		0.6175598177816071	0.7299534378890388	0.7554090123093584	0.8400718652028616	0.8545230044773069
SRS047219_WUGC_scaffold_61609	ADLR01	[Clostridium] symbiosum WAL-14673	Bacteria	Firmicutes	Clostridia	Clostridiales	Lachnospiraceae	Lachnoclostridium	[Clostridium] symbiosum	1.0	-1.3831	0.0	0.0917	0.0	0.0067	0.3955		0.0	0.0028	1.0	0.6178767828021949	0.7300855948765943	0.7555534746936075	0.8401713231634109	0.8545265446078735
SRS047219_WUGC_scaffold_61613	ACWF01	Bacillus smithii 7_3_47FAA	Bacteria	Firmicutes	Bacilli	Bacillales	Bacillaceae	Bacillus	Bacillus smithii	0.8812	-1.4077	0.0	0.0735	5.1160000000000005	0.0	0.5265		0.0	0.9972		0.6173512684969463	0.7299081458622315	0.7553544669912098	0.8400556866156649	0.8545404489797338
SRS047265_WUGC_scaffold_24260	AFQE01	Neisseria macacae ATCC 33926	Bacteria	Proteobacteria	Betaproteobacteria	Neisseriales	Neisseriaceae	Neisseria	Neisseria macacae	0.7945	-1.3311	0.0	0.10400000000000001	1.2379	0.0	1.0		0.0	0.9972		0.6170461824491443	0.729859229363877	0.7552922931001365	0.8399948329717993	0.8545081724178013
SRS047265_WUGC_scaffold_24472	ADLP01	Clostridium perfringens WAL-14572	Bacteria	Firmicutes	Clostridia	Clostridiales	Clostridiaceae	Clostridium	Clostridium perfringens	0.8987	-1.3321	0.0	0.1516	5.2983	0.0	0.9164		0.0	0.9777		0.6173923006589811	0.7299128156755781	0.7553622583052133	0.8400498613799064	0.8545297383850992
SRS047634_LANL_scaffold_137902	ADNX01	Peptoclostridium difficile NAP08	Bacteria	Firmicutes	Clostridia	Clostridiales	Peptostreptococcaceae	Peptoclostridium	Peptoclostridium difficile	0.9825	-1.3028	0.0	0.0996	6.2146	0.0	1.0		0.0	0.9916		0.6177957375439311	0.7300556875664302	0.7555199766504109	0.8401653096262041	0.8545525322692462
SRS047634_LANL_scaffold_37208	AAYW02	Clostridium sp. L2-50	Bacteria	Firmicutes	Clostridia	Clostridiales	Clostridiaceae	Clostridium		0.8793	-1.3754	0.0	0.1036	4.8283	0.0	0.8134		0.0	0.9777		0.6173192662622617	0.7299151750986544	0.75535999876181	0.8400551591056609	0.8545385026332885
SRS047634_LANL_scaffold_59889	FP929055.1	Ruminococcus torques L2-14	Bacteria	Firmicutes	Clostridia	Clostridiales	Lachnospiraceae	Blautia	[Ruminococcus] torques	1.0	-1.3529	0.0	0.0401	0.0	0.0041	0.8384		0.0		0.9972	0.6178767828021949	0.7300855948765943	0.7555534746936075	0.8401713231634109	0.8545265446078735
SRS047824_WUGC_scaffold_10504	ADGG01	Fusobacterium periodonticum 1_1_41FAA	Bacteria	Fusobacteria	Fusobacteriia	Fusobacteriales	Fusobacteriaceae	Fusobacterium	Fusobacterium periodonticum	1.0	-1.31	0.0	0.1049	5.8091	0.9746	0.9331		0.0	0.9526	1.0	0.6178767828021949	0.7300855948765943	0.7555534746936075	0.8401713231634109	0.8545265446078735
SRS047824_WUGC_scaffold_15211	ACOI02	Streptococcus sp. 2_1_36FAA	Bacteria	Firmicutes	Bacilli	Lactobacillales	Streptococcaceae	Streptococcus		0.9890000000000001	-1.369	0.0	0.0696	9.2004	0.0	0.8774		0.0	0.9916		0.6178164591322804	0.7300532659332929	0.7555184433328651	0.8401682049083056	0.8545472614298528
SRS047824_WUGC_scaffold_16601	ADLP01	Clostridium perfringens WAL-14572	Bacteria	Firmicutes	Clostridia	Clostridiales	Clostridiaceae	Clostridium	Clostridium perfringens	0.8576	-1.3529	0.0	0.0518	1.1394	0.0	0.9331		0.0	0.9136		0.6172568034980653	0.7298742479457071	0.755316777436938	0.8400377708181462	0.8545186041518761
SRS047824_WUGC_scaffold_19801	AGAC01	Peptoclostridium difficile 70-100-2010	Bacteria	Firmicutes	Clostridia	Clostridiales	Peptostreptococcaceae	Peptoclostridium	Peptoclostridium difficile	0.8386	-1.3269	0.0	0.0852	0.9676	0.0	1.0		0.0	0.9777		0.6171886744569548	0.7298599772595796	0.7552997807121713	0.8400155563536648	0.8545109018071116
SRS047824_WUGC_scaffold_26539	AFQD01	Fusobacterium nucleatum subsp. animalis ATCC 51191	Bacteria	Fusobacteria	Fusobacteriia	Fusobacteriales	Fusobacteriaceae	Fusobacterium	Fusobacterium nucleatum	1.0	-1.2011	0.0	0.1357	2.6311	0.003	0.9694		0.0	0.8635	1.0	0.6178767828021949	0.7300855948765943	0.7555534746936075	0.8401713231634109	0.8545265446078735
SRS047824_WUGC_scaffold_2675	AEER01	Campylobacter coli JV20	Bacteria	Proteobacteria	Epsilonproteobacteria	Campylobacterales	Campylobacteraceae	Campylobacter	Campylobacter coli	0.9888	-1.3165	0.0	0.1583	10.4244	0.0	1.0		0.0	0.9944		0.6178164591322804	0.7300532659332929	0.7555184433328651	0.8401682049083056	0.8545472614298528
SRS047824_WUGC_scaffold_26761	ACIE02	Fusobacterium varium ATCC 27725	Bacteria	Fusobacteria	Fusobacteriia	Fusobacteriales	Fusobacteriaceae	Fusobacterium	Fusobacterium varium	0.8195	-1.3179	0.0	0.11599999999999999	1.5141	0.0	0.9777		0.0	0.9526		0.6171156242365492	0.7298582686952213	0.755294849400196	0.8399947029581469	0.8545041415814822
SRS047824_WUGC_scaffold_32313	ACUO01	Fusobacterium nucleatum subsp. animalis 11_3_2	Bacteria	Fusobacteria	Fusobacteriia	Fusobacteriales	Fusobacteriaceae	Fusobacterium	Fusobacterium nucleatum	0.9442	-1.2526	0.0	0.1203	1.8326	0.0	0.9944		0.0	0.9526		0.6176354226554978	0.7299747497178656	0.7554333314869719	0.8401027033174409	0.8545394511959634
SRS047824_WUGC_scaffold_36064	ACDK02	Clostridium sp. 7_2_43FAA	Bacteria	Firmicutes	Clostridia	Clostridiales	Clostridiaceae	Clostridium		0.9067	-1.2590000000000001	0.0	0.1158	0.5978	0.0	0.9916		0.0	0.9582		0.6174523502118718	0.7299207082886738	0.7553726080497309	0.8400330533492869	0.8545156007768538
SRS047824_WUGC_scaffold_36082	ACUO01	Fusobacterium nucleatum subsp. animalis 11_3_2	Bacteria	Fusobacteria	Fusobacteriia	Fusobacteriales	Fusobacteriaceae	Fusobacterium	Fusobacterium nucleatum	0.9891	-1.1672	0.0	0.1255	2.1203	0.0	1.0		0.0	0.922		0.6178164591322804	0.7300532659332929	0.7555184433328651	0.8401682049083056	0.8545472614298528
SRS047824_WUGC_scaffold_39741	ABKW02	Clostridium sporogenes ATCC 15579	Bacteria	Firmicutes	Clostridia	Clostridiales	Clostridiaceae	Clostridium	Clostridium sporogenes	0.9629	-1.2461	0.0	0.1014	1.7719999999999998	0.0	0.9944		0.0	0.9192		0.6177088334089466	0.7300138402608396	0.7554752193988267	0.8401420863594987	0.8545447517576038
SRS047824_WUGC_scaffold_42499	ADGG01	Fusobacterium periodonticum 1_1_41FAA	Bacteria	Fusobacteria	Fusobacteriia	Fusobacteriales	Fusobacteriaceae	Fusobacterium	Fusobacterium periodonticum	0.7908	-1.3588	0.0	0.0918	1.9661	0.0	0.8273		0.0	0.9526		0.6170461824491443	0.729859229363877	0.7552922931001365	0.8399948329717993	0.8545081724178013
SRS047824_WUGC_scaffold_44566	ACIO01	[Clostridium] hathewayi DSM 13479	Bacteria	Firmicutes	Clostridia	Clostridiales	Lachnospiraceae	Lachnoclostridium	[Clostridium] hathewayi	0.9776	-1.376	0.0	0.0933	8.7593	0.0	0.9081		0.0	0.9749		0.6177736373520569	0.7300473499900778	0.7555108525484603	0.8401618552633494	0.8545483479403175
SRS047824_WUGC_scaffold_46520	ADCV01	Veillonella sp. 3_1_44	Bacteria	Firmicutes	Negativicutes	Selenomonadales	Veillonellaceae	Veillonella		0.9685	-1.3434	0.0	0.1965	10.7245	0.0	0.9638		0.0	0.9972		0.6177304829862285	0.7300409495564477	0.7555026780955251	0.8401646062386672	0.8545492851038605
SRS047824_WUGC_scaffold_52237	ACWJ01	Campylobacter sp. 10_1_50	Bacteria	Proteobacteria	Epsilonproteobacteria	Campylobacterales	Campylobacteraceae	Campylobacter		1.0	-1.3432	0.0	0.168	0.0	0.0078	0.8468		0.0	0.0028	1.0	0.6178767828021949	0.7300855948765943	0.7555534746936075	0.8401713231634109	0.8545265446078735
SRS047824_WUGC_scaffold_53085	ACOI02	Streptococcus sp. 2_1_36FAA	Bacteria	Firmicutes	Bacilli	Lactobacillales	Streptococcaceae	Streptococcus		0.9949	-1.3565	0.0	0.0574	9.9847	0.0	0.8189		0.0	0.9916		0.6178284996731479	0.7300733865375554	0.7555394040657621	0.8401666780918771	0.8545385397462391
SRS047824_WUGC_scaffold_54218	ACOI02	Streptococcus sp. 2_1_36FAA	Bacteria	Firmicutes	Bacilli	Lactobacillales	Streptococcaceae	Streptococcus		0.9965	-1.3794	0.0	0.124	14.7546	0.0	1.0		0.0	0.9916		0.6178767828021949	0.7300855948765943	0.7555534746936075	0.8401713231634109	0.8545265446078735
SRS047824_WUGC_scaffold_55358	ABEZ02	Intestinibacter bartlettii DSM 16795	Bacteria	Firmicutes	Clostridia	Clostridiales	Peptostreptococcaceae	Intestinibacter	Intestinibacter bartlettii	1.0	-1.3618	0.0	0.1176	0.0	0.0024	0.8802		0.0	0.0028	1.0	0.6178767828021949	0.7300855948765943	0.7555534746936075	0.8401713231634109	0.8545265446078735
SRS047824_WUGC_scaffold_55826	ADCW01	Veillonella sp. 6_1_27	Bacteria	Firmicutes	Negativicutes	Selenomonadales	Veillonellaceae	Veillonella		0.8540000000000001	-1.3447	0.0	0.0823	1.9661	0.0	0.8719		0.0	0.9972		0.6172402015930253	0.7298788040850682	0.7553202998195038	0.8400461605023992	0.8545253564336279
SRS047824_WUGC_scaffold_6156	AGAC01	Peptoclostridium difficile 70-100-2010	Bacteria	Firmicutes	Clostridia	Clostridiales	Peptostreptococcaceae	Peptoclostridium	Peptoclostridium difficile	0.9351	-1.2584	0.0	0.1082	1.204	0.0	1.0		0.0	0.9916		0.6175981300376473	0.7299656498374546	0.7554228798321531	0.8400850328924113	0.854529487373188
SRS047824_WUGC_scaffold_7407	ACDC03	Fusobacterium periodonticum 2_1_31	Bacteria	Fusobacteria	Fusobacteriia	Fusobacteriales	Fusobacteriaceae	Fusobacterium	Fusobacterium periodonticum	0.9987	-1.2213	0.0	0.1802	5.1160000000000005	0.0006	0.9749		0.0	0.9276	1.0	0.6178767828021949	0.7300855948765943	0.7555534746936075	0.8401713231634109	0.8545265446078735
SRS047824_WUGC_scaffold_9018	ADVM01	Peptoclostridium difficile NAP07	Bacteria	Firmicutes	Clostridia	Clostridiales	Peptostreptococcaceae	Peptoclostridium	Peptoclostridium difficile	0.9697	-1.2448	0.0	0.0971	2.0402	0.0	1.0		0.0	0.9916		0.6177304829862285	0.7300409495564477	0.7555026780955251	0.8401646062386672	0.8545492851038605
SRS047824_WUGC_scaffold_9258	ADNX01	Peptoclostridium difficile NAP08	Bacteria	Firmicutes	Clostridia	Clostridiales	Peptostreptococcaceae	Peptoclostridium	Peptoclostridium difficile	0.8220000000000001	-1.3604	0.0	0.1055	3.1011	0.0	0.9554		0.0	0.9916		0.6171413621184357	0.7298628471002145	0.7553004457461472	0.8400056110937694	0.854506985019711
SRS048164_WUGC_scaffold_10634	ACTW01	Lachnospiraceae bacterium 7_1_58FAA	Bacteria	Firmicutes	Clostridia	Clostridiales	Lachnospiraceae			0.9887	-1.4045	0.0	0.2351	0.0	0.0016	0.4345		0.0	0.0028	1.0	0.6178164591322804	0.7300532659332929	0.7555184433328651	0.8401682049083056	0.8545472614298528
SRS048164_WUGC_scaffold_12368	ABFK02	Alistipes putredinis DSM 17216	Bacteria	Bacteroidetes	Bacteroidia	Bacteroidales	Rikenellaceae	Alistipes	Alistipes putredinis	1.0	-1.3404	0.0	0.2712	0.0	0.1064	0.9972		0.0		1.0	0.6178767828021949	0.7300855948765943	0.7555534746936075	0.8401713231634109	0.8545265446078735
SRS048164_WUGC_scaffold_12762	AAXE02	Parabacteroides merdae ATCC 43184	Bacteria	Bacteroidetes	Bacteroidia	Bacteroidales	Porphyromonadaceae	Parabacteroides	Parabacteroides merdae	1.0	-1.3683	0.0	0.1508	0.0	0.0065	0.9415		0.0	0.0028	1.0	0.6178767828021949	0.7300855948765943	0.7555534746936075	0.8401713231634109	0.8545265446078735
SRS048164_WUGC_scaffold_15992	AECU01	Faecalibacterium cf. prausnitzii KLE1255	Bacteria	Firmicutes	Clostridia	Clostridiales	Ruminococcaceae	Faecalibacterium	Faecalibacterium prausnitzii	1.0	-1.3634	0.0	0.2313	0.0	0.1101	0.9777		0.0		0.9972	0.6178767828021949	0.7300855948765943	0.7555534746936075	0.8401713231634109	0.8545265446078735
SRS048164_WUGC_scaffold_16528	ACOP02	Faecalibacterium prausnitzii A2-165	Bacteria	Firmicutes	Clostridia	Clostridiales	Ruminococcaceae	Faecalibacterium	Faecalibacterium prausnitzii	1.0	-1.3254	0.0	0.2476	0.0	0.0067	1.0		0.0		0.9972	0.6178767828021949	0.7300855948765943	0.7555534746936075	0.8401713231634109	0.8545265446078735
SRS048164_WUGC_scaffold_2302	AAXE02	Parabacteroides merdae ATCC 43184	Bacteria	Bacteroidetes	Bacteroidia	Bacteroidales	Porphyromonadaceae	Parabacteroides	Parabacteroides merdae	1.0	-1.3612	0.0	0.0914	0.0	0.1069	0.9248		0.0		1.0	0.6178767828021949	0.7300855948765943	0.7555534746936075	0.8401713231634109	0.8545265446078735
SRS048164_WUGC_scaffold_24255	ABFK02	Alistipes putredinis DSM 17216	Bacteria	Bacteroidetes	Bacteroidia	Bacteroidales	Rikenellaceae	Alistipes	Alistipes putredinis	1.0	-1.3583	0.0	0.2045	0.0	0.028999999999999998	1.0		0.0		1.0	0.6178767828021949	0.7300855948765943	0.7555534746936075	0.8401713231634109	0.8545265446078735
SRS048164_WUGC_scaffold_25579	ACWQ01	Lachnospiraceae bacterium 8_1_57FAA	Bacteria	Firmicutes	Clostridia	Clostridiales	Lachnospiraceae			1.0	-1.3658	0.0	0.1322	0.0	0.0081	0.6546		0.0	0.0028	0.9861	0.6178767828021949	0.7300855948765943	0.7555534746936075	0.8401713231634109	0.8545265446078735
SRS048164_WUGC_scaffold_31010	AEQO01	Prevotella salivae DSM 15606	Bacteria	Bacteroidetes	Bacteroidia	Bacteroidales	Prevotellaceae	Prevotella	Prevotella salivae	0.8177	-1.3656	0.0	0.1154	3.6889	0.0	0.8412		0.0	0.9944		0.6171156242365492	0.7298582686952213	0.755294849400196	0.8399947029581469	0.8545041415814822
SRS048164_WUGC_scaffold_32062	FP929059.1	[Eubacterium] siraeum V10Sc8a	Bacteria	Firmicutes	Clostridia	Clostridiales	Ruminococcaceae	Ruminiclostridium	[Eubacterium] siraeum	0.8359	-1.3664	0.0	0.0698	2.1203	0.0	0.6629999999999999		0.0	0.9889		0.6171886744569548	0.7298599772595796	0.7552997807121713	0.8400155563536648	0.8545109018071116
SRS048164_WUGC_scaffold_32442	NC_021030.1	Alistipes shahii WAL 8301	Bacteria	Bacteroidetes	Bacteroidia	Bacteroidales	Rikenellaceae	Alistipes	Alistipes shahii	1.0	-1.3458	0.0	0.2732	0.0	0.0232	1.0		0.0	0.0028	1.0	0.6178767828021949	0.7300855948765943	0.7555534746936075	0.8401713231634109	0.8545265446078735
SRS048164_WUGC_scaffold_33254	AAVM02	Bacteroides caccae ATCC 43185	Bacteria	Bacteroidetes	Bacteroidia	Bacteroidales	Bacteroidaceae	Bacteroides	Bacteroides caccae	1.0	-1.3519999999999999	0.0	0.0679	0.0	0.0409	0.8412		0.0	0.0028	0.9972	0.6178767828021949	0.7300855948765943	0.7555534746936075	0.8401713231634109	0.8545265446078735
SRS048164_WUGC_scaffold_33739	AAXE02	Parabacteroides merdae ATCC 43184	Bacteria	Bacteroidetes	Bacteroidia	Bacteroidales	Porphyromonadaceae	Parabacteroides	Parabacteroides merdae	1.0	-1.3654	0.0	0.1162	0.0	0.8533	0.9025		0.0		1.0	0.6178767828021949	0.7300855948765943	0.7555534746936075	0.8401713231634109	0.8545265446078735
SRS048164_WUGC_scaffold_34296	CBXG01	Bacteroides xylanisolvens SD CC 1b	Bacteria	Bacteroidetes	Bacteroidia	Bacteroidales	Bacteroidaceae	Bacteroides	Bacteroides xylanisolvens	1.0	-1.3511	0.0	0.1147	0.0	0.0172	0.9721		0.0		0.9861	0.6178767828021949	0.7300855948765943	0.7555534746936075	0.8401713231634109	0.8545265446078735
SRS048164_WUGC_scaffold_35597	ACAA01	Bacteroides sp. 9_1_42FAA	Bacteria	Bacteroidetes	Bacteroidia	Bacteroidales	Bacteroidaceae	Bacteroides		1.0	-1.3611	0.0	0.1046	0.0	0.1232	0.9192		0.0		0.9833	0.6178767828021949	0.7300855948765943	0.7555534746936075	0.8401713231634109	0.8545265446078735
SRS048164_WUGC_scaffold_38755	ACFY01	Roseburia inulinivorans DSM 16841	Bacteria	Firmicutes	Clostridia	Clostridiales	Lachnospiraceae	Roseburia	Roseburia inulinivorans	1.0	-1.3411	0.0	0.134	0.1054	0.2416	0.9916		0.0	0.9721	1.0	0.6178767828021949	0.7300855948765943	0.7555534746936075	0.8401713231634109	0.8545265446078735
SRS048164_WUGC_scaffold_39872	ACTW01	Lachnospiraceae bacterium 7_1_58FAA	Bacteria	Firmicutes	Clostridia	Clostridiales	Lachnospiraceae			1.0	-1.3942	0.0	0.2305	0.0	0.0032	0.7549		0.0	0.0028	1.0	0.6178767828021949	0.7300855948765943	0.7555534746936075	0.8401713231634109	0.8545265446078735
SRS048164_WUGC_scaffold_40865	ACII02	Ruminococcus sp. 5_1_39BFAA	Bacteria	Firmicutes	Clostridia	Clostridiales	Ruminococcaceae	Ruminococcus		1.0	-1.3654	0.0	0.0473	11.1414	0.0487	0.6825		0.0	0.9889	1.0	0.6178767828021949	0.7300855948765943	0.7555534746936075	0.8401713231634109	0.8545265446078735
SRS048164_WUGC_scaffold_41109	ADMO01	Bacteroides ovatus SD CMC 3f	Bacteria	Bacteroidetes	Bacteroidia	Bacteroidales	Bacteroidaceae	Bacteroides	Bacteroides ovatus	1.0	-1.3281	0.0	0.128	0.0	0.9151	1.0		0.0	0.0028	0.9972	0.6178767828021949	0.7300855948765943	0.7555534746936075	0.8401713231634109	0.8545265446078735
SRS048164_WUGC_scaffold_42115	ADMF01	Sutterella wadsworthensis 3_1_45B	Bacteria	Proteobacteria	Betaproteobacteria	Burkholderiales	Sutterellaceae	Sutterella	Sutterella wadsworthensis	1.0	-1.3433	0.0	0.1264	0.0	0.8773	1.0		0.0		1.0	0.6178767828021949	0.7300855948765943	0.7555534746936075	0.8401713231634109	0.8545265446078735
SRS048164_WUGC_scaffold_42170	ABEZ02	Intestinibacter bartlettii DSM 16795	Bacteria	Firmicutes	Clostridia	Clostridiales	Peptostreptococcaceae	Intestinibacter	Intestinibacter bartlettii	0.9007	-1.3162	0.0	0.0419	0.0	0.0	1.0		0.0	0.0028		0.617414479768026	0.7299210805385418	0.755371289262787	0.8400435539972372	0.8545244216877917
SRS048164_WUGC_scaffold_6049	AAXG02	Pseudoflavonifractor capillosus ATCC 29799	Bacteria	Firmicutes	Clostridia	Clostridiales		Pseudoflavonifractor	Pseudoflavonifractor capillosus	0.9999	-1.3868	0.0	0.2417	0.0	0.0026	0.7242		0.0		1.0	0.6178767828021949	0.7300855948765943	0.7555534746936075	0.8401713231634109	0.8545265446078735
SRS048719_WUGC_scaffold_10742	ABCB02	[Clostridium] leptum DSM 753	Bacteria	Firmicutes	Clostridia	Clostridiales	Ruminococcaceae	Ruminiclostridium	[Clostridium] leptum	0.9887	-1.4182	0.0	0.1029	12.8186	0.0	0.2953		0.0	0.9889		0.6178164591322804	0.7300532659332929	0.7555184433328651	0.8401682049083056	0.8545472614298528
SRS048791_LANL_scaffold_12568	ADGG01	Fusobacterium periodonticum 1_1_41FAA	Bacteria	Fusobacteria	Fusobacteriia	Fusobacteriales	Fusobacteriaceae	Fusobacterium	Fusobacterium periodonticum	0.9711	-1.32	0.0	0.084	5.1160000000000005	0.0	0.9805		0.0	0.9526		0.6177577725135349	0.7300461389312649	0.7555090251770241	0.8401665877310411	0.8545521959750468
SRS048791_LANL_scaffold_14612	ACDK02	Clostridium sp. 7_2_43FAA	Bacteria	Firmicutes	Clostridia	Clostridiales	Clostridiaceae	Clostridium		0.8164	-1.297	0.0	0.1044	0.0	0.0	1.0		0.0			0.6171156242365492	0.7298582686952213	0.755294849400196	0.8399947029581469	0.8545041415814822
SRS048791_LANL_scaffold_15212	ADLP01	Clostridium perfringens WAL-14572	Bacteria	Firmicutes	Clostridia	Clostridiales	Clostridiaceae	Clostridium	Clostridium perfringens	0.9738	-1.2525	0.0	0.0723	1.7148	0.0	1.0		0.0	0.9721		0.6177577725135349	0.7300461389312649	0.7555090251770241	0.8401665877310411	0.8545521959750468
SRS048791_LANL_scaffold_1590	ACDK02	Clostridium sp. 7_2_43FAA	Bacteria	Firmicutes	Clostridia	Clostridiales	Clostridiaceae	Clostridium		0.9329	-1.2299	0.0	0.1169	0.1508	0.0	1.0		0.0	0.9666		0.6175659877780145	0.7299540161927794	0.7554101605937673	0.8400759807764951	0.8545189456670351
SRS048791_LANL_scaffold_16270	ADVM01	Peptoclostridium difficile NAP07	Bacteria	Firmicutes	Clostridia	Clostridiales	Peptostreptococcaceae	Peptoclostridium	Peptoclostridium difficile	0.9065	-1.275	0.0	0.1089	1.0498	0.0	1.0		0.0	0.961		0.6174523502118718	0.7299207082886738	0.7553726080497309	0.8400330533492869	0.8545156007768538
SRS048791_LANL_scaffold_18924	AGAC01	Peptoclostridium difficile 70-100-2010	Bacteria	Firmicutes	Clostridia	Clostridiales	Peptostreptococcaceae	Peptoclostridium	Peptoclostridium difficile	0.8743	-1.3207	0.0	0.0702	0.755	0.0	0.9916		0.0	0.9666		0.6173023815908311	0.7299040801981275	0.7553484031285075	0.8400503314865675	0.8545332441078917
SRS048791_LANL_scaffold_2025	ADNX01	Peptoclostridium difficile NAP08	Bacteria	Firmicutes	Clostridia	Clostridiales	Peptostreptococcaceae	Peptoclostridium	Peptoclostridium difficile	0.9624	-1.3027	0.0	0.07200000000000001	3.1466	0.0	1.0		0.0	0.9916		0.6177088334089466	0.7300138402608396	0.7554752193988267	0.8401420863594987	0.8545447517576038
SRS048791_LANL_scaffold_22251	ACIE02	Fusobacterium varium ATCC 27725	Bacteria	Fusobacteria	Fusobacteriia	Fusobacteriales	Fusobacteriaceae	Fusobacterium	Fusobacterium varium	0.9363	-1.2941	0.0	0.0795	1.7148	0.0	0.9777		0.0	0.9526		0.6175981300376473	0.7299656498374546	0.7554228798321531	0.8400850328924113	0.854529487373188
SRS048791_LANL_scaffold_23712	ADVM01	Peptoclostridium difficile NAP07	Bacteria	Firmicutes	Clostridia	Clostridiales	Peptostreptococcaceae	Peptoclostridium	Peptoclostridium difficile	0.9867	-1.2367	0.0	0.1475	5.8091	0.0	1.0		0.0	0.9916		0.6178164591322804	0.7300532659332929	0.7555184433328651	0.8401682049083056	0.8545472614298528
SRS048791_LANL_scaffold_26513	AEQO01	Prevotella salivae DSM 15606	Bacteria	Bacteroidetes	Bacteroidia	Bacteroidales	Prevotellaceae	Prevotella	Prevotella salivae	0.9967	-1.3594	0.0	0.1225	13.8774	0.0	0.9443		0.0	0.9944		0.6178767828021949	0.7300855948765943	0.7555534746936075	0.8401713231634109	0.8545265446078735
SRS048791_LANL_scaffold_27722	FP929059.1	[Eubacterium] siraeum V10Sc8a	Bacteria	Firmicutes	Clostridia	Clostridiales	Ruminococcaceae	Ruminiclostridium	[Eubacterium] siraeum	0.8356	-1.381	0.0	0.0859	3.4738	0.0	0.4457		0.0	0.9889		0.6171886744569548	0.7298599772595796	0.7552997807121713	0.8400155563536648	0.8545109018071116
SRS048791_LANL_scaffold_30089	ACDK02	Clostridium sp. 7_2_43FAA	Bacteria	Firmicutes	Clostridia	Clostridiales	Clostridiaceae	Clostridium		0.9757	-1.2524	0.0	0.0971	2.9375	0.0	1.0		0.0	0.9777		0.6177736373520569	0.7300473499900778	0.7555108525484603	0.8401618552633494	0.8545483479403175
SRS048791_LANL_scaffold_33103	ADLP01	Clostridium perfringens WAL-14572	Bacteria	Firmicutes	Clostridia	Clostridiales	Clostridiaceae	Clostridium	Clostridium perfringens	0.9619	-1.2266	0.0	0.1261	1.8326	0.0	1.0		0.0	0.9777		0.6177088334089466	0.7300138402608396	0.7554752193988267	0.8401420863594987	0.8545447517576038
SRS048791_LANL_scaffold_40236	ACDK02	Clostridium sp. 7_2_43FAA	Bacteria	Firmicutes	Clostridia	Clostridiales	Clostridiaceae	Clostridium		0.9644	-1.2612	0.0	0.0795	1.6607	0.0	1.0		0.0	0.9554		0.6177088334089466	0.7300138402608396	0.7554752193988267	0.8401420863594987	0.8545447517576038
SRS048791_LANL_scaffold_43033	ACHN01	Lactobacillus acidophilus ATCC 4796	Bacteria	Firmicutes	Bacilli	Lactobacillales	Lactobacillaceae	Lactobacillus	Lactobacillus acidophilus	0.8325	-1.3519999999999999	0.0	0.0804	1.8326	0.0	0.9721		0.0	0.9387		0.6171669619538735	0.7298518639255641	0.7552908468460234	0.8400026797313473	0.8544973757026771
SRS048791_LANL_scaffold_51498	ABKW02	Clostridium sporogenes ATCC 15579	Bacteria	Firmicutes	Clostridia	Clostridiales	Clostridiaceae	Clostridium	Clostridium sporogenes	0.9833	-1.2602	0.0	0.1443	6.2146	0.0	0.9944		0.0	0.9777		0.6177957375439311	0.7300556875664302	0.7555199766504109	0.8401653096262041	0.8545525322692462
SRS048791_LANL_scaffold_53581	ADLP01	Clostridium perfringens WAL-14572	Bacteria	Firmicutes	Clostridia	Clostridiales	Clostridiaceae	Clostridium	Clostridium perfringens	0.9372	-1.3081	0.0	0.1238	4.2687	0.0	0.9833		0.0	0.9721		0.6175981300376473	0.7299656498374546	0.7554228798321531	0.8400850328924113	0.854529487373188
SRS048791_LANL_scaffold_53821	ADMB01	Megamonas funiformis YIT 11815	Bacteria	Firmicutes	Negativicutes	Selenomonadales	Veillonellaceae	Megamonas	Megamonas funiformis	0.9447	-1.2628	0.0	0.1381	3.0791	0.0	0.9136		0.0	0.9972		0.6176354226554978	0.7299747497178656	0.7554333314869719	0.8401027033174409	0.8545394511959634
SRS048791_LANL_scaffold_55171	ADLP01	Clostridium perfringens WAL-14572	Bacteria	Firmicutes	Clostridia	Clostridiales	Clostridiaceae	Clostridium	Clostridium perfringens	0.9746	-1.2242	0.0	0.0812	0.8440000000000001	0.0	0.9972		0.0	0.9721		0.6177577725135349	0.7300461389312649	0.7555090251770241	0.8401665877310411	0.8545521959750468
SRS048791_LANL_scaffold_55793	ADNX01	Peptoclostridium difficile NAP08	Bacteria	Firmicutes	Clostridia	Clostridiales	Peptostreptococcaceae	Peptoclostridium	Peptoclostridium difficile	0.8741	-1.3129	0.0	0.0685	0.3147	0.0	1.0		0.0	0.9833		0.6173023815908311	0.7299040801981275	0.7553484031285075	0.8400503314865675	0.8545332441078917
SRS048791_LANL_scaffold_56783	ADNX01	Peptoclostridium difficile NAP08	Bacteria	Firmicutes	Clostridia	Clostridiales	Peptostreptococcaceae	Peptoclostridium	Peptoclostridium difficile	0.9029	-1.3054	0.0	0.0525	0.0	0.0	1.0		0.0			0.617414479768026	0.7299210805385418	0.755371289262787	0.8400435539972372	0.8545244216877917
SRS048791_LANL_scaffold_61134	ADKX01	Coprobacillus sp. 29_1	Bacteria	Firmicutes	Erysipelotrichia	Erysipelotrichales	Erysipelotrichaceae	Coprobacillus		0.9064	-1.3219999999999998	0.0	0.0317	0.0	0.0	1.0		0.0	0.0028		0.6174523502118718	0.7299207082886738	0.7553726080497309	0.8400330533492869	0.8545156007768538
SRS048791_LANL_scaffold_61603	ACOI02	Streptococcus sp. 2_1_36FAA	Bacteria	Firmicutes	Bacilli	Lactobacillales	Streptococcaceae	Streptococcus		0.9797	-1.3687	0.0	0.06	7.2716	0.0	0.9972		0.0	0.9916		0.6177736373520569	0.7300473499900778	0.7555108525484603	0.8401618552633494	0.8545483479403175
SRS048791_LANL_scaffold_62686	ACDC03	Fusobacterium periodonticum 2_1_31	Bacteria	Fusobacteria	Fusobacteriia	Fusobacteriales	Fusobacteriaceae	Fusobacterium	Fusobacterium periodonticum	0.8377	-1.3534	0.0	0.0856	2.2073	0.0	0.9359		0.0	0.9526		0.6171886744569548	0.7298599772595796	0.7552997807121713	0.8400155563536648	0.8545109018071116
SRS048791_LANL_scaffold_65807	AFQE01	Neisseria macacae ATCC 33926	Bacteria	Proteobacteria	Betaproteobacteria	Neisseriales	Neisseriaceae	Neisseria	Neisseria macacae	0.8545	-1.3661	0.0	0.0893	3.2702	0.0	1.0		0.0	1.0		0.6172402015930253	0.7298788040850682	0.7553202998195038	0.8400461605023992	0.8545253564336279
SRS048791_LANL_scaffold_65882	ADVM01	Peptoclostridium difficile NAP07	Bacteria	Firmicutes	Clostridia	Clostridiales	Peptostreptococcaceae	Peptoclostridium	Peptoclostridium difficile	0.9437	-1.3138	0.0	0.0403	1.3093	0.0	1.0		0.0	0.9889		0.6176354226554978	0.7299747497178656	0.7554333314869719	0.8401027033174409	0.8545394511959634
SRS048791_LANL_scaffold_65908	AEPT01	Arcobacter butzleri JV22	Bacteria	Proteobacteria	Epsilonproteobacteria	Campylobacterales	Campylobacteraceae	Arcobacter	Arcobacter butzleri	0.9623	-1.3177	0.0	0.1024	5.1160000000000005	0.0	0.9304		0.0	1.0		0.6177088334089466	0.7300138402608396	0.7554752193988267	0.8401420863594987	0.8545447517576038
SRS048791_LANL_scaffold_65940	ADCV01	Veillonella sp. 3_1_44	Bacteria	Firmicutes	Negativicutes	Selenomonadales	Veillonellaceae	Veillonella		0.9797	-1.3652	0.0	0.0776	7.8392	0.0	0.9944		0.0	0.9972		0.6177736373520569	0.7300473499900778	0.7555108525484603	0.8401618552633494	0.8545483479403175
SRS048791_LANL_scaffold_65951	ADLP01	Clostridium perfringens WAL-14572	Bacteria	Firmicutes	Clostridia	Clostridiales	Clostridiaceae	Clostridium	Clostridium perfringens	0.9590000000000001	-1.249	0.0	0.1057	1.8326	0.0	1.0		0.0	0.9721		0.6176812745688034	0.7300051836558196	0.7554654030644826	0.8401345298204116	0.8545540443773813
SRS048791_LANL_scaffold_7217	ACWE01	Bacillus sp. 7_6_55CFAA_CT2	Bacteria	Firmicutes	Bacilli	Bacillales	Bacillaceae	Bacillus		0.996	-1.2875	0.0	0.0768	8.1422	0.0	0.8886		0.0	0.9972		0.6178767828021949	0.7300855948765943	0.7555534746936075	0.8401713231634109	0.8545265446078735
SRS048791_LANL_scaffold_7647	ACOI02	Streptococcus sp. 2_1_36FAA	Bacteria	Firmicutes	Bacilli	Lactobacillales	Streptococcaceae	Streptococcus		0.9495	-1.3574	0.0	0.0661	4.7105	0.0	0.9972		0.0	0.9916		0.6176514369629448	0.7299851772939929	0.7554442057952275	0.8401070518535794	0.8545352529312711
SRS048870_WUGC_scaffold_11970	ADVM01	Peptoclostridium difficile NAP07	Bacteria	Firmicutes	Clostridia	Clostridiales	Peptostreptococcaceae	Peptoclostridium	Peptoclostridium difficile	0.8458	-1.3679	0.0	0.1352	5.1160000000000005	0.0	0.5766		0.0	0.9916		0.6172200630279939	0.7298903387907497	0.7553309468249246	0.8400530411198267	0.854530724496131
SRS048870_WUGC_scaffold_12899	ACWE01	Bacillus sp. 7_6_55CFAA_CT2	Bacteria	Firmicutes	Bacilli	Bacillales	Bacillaceae	Bacillus		0.8229	-1.3469	0.0	0.0835	1.5606	0.0	0.9304		0.0	0.9972		0.6171413621184357	0.7298628471002145	0.7553004457461472	0.8400056110937694	0.854506985019711
SRS048870_WUGC_scaffold_14906	NC_021030.1	Alistipes shahii WAL 8301	Bacteria	Bacteroidetes	Bacteroidia	Bacteroidales	Rikenellaceae	Alistipes	Alistipes shahii	1.0	-1.3479	0.0	0.1842	0.0	0.9790000000000001	1.0		0.0	0.0028	1.0	0.6178767828021949	0.7300855948765943	0.7555534746936075	0.8401713231634109	0.8545265446078735
SRS048870_WUGC_scaffold_15512	ACEP01	[Eubacterium] hallii DSM 3353	Bacteria	Firmicutes	Clostridia	Clostridiales	Eubacteriaceae	Eubacterium	[Eubacterium] hallii	0.9978	-1.3167	0.0	0.1333	13.3147	0.0	0.9777		0.0	0.9889		0.6178767828021949	0.7300855948765943	0.7555534746936075	0.8401713231634109	0.8545265446078735
SRS048870_WUGC_scaffold_16515	ACUO01	Fusobacterium nucleatum subsp. animalis 11_3_2	Bacteria	Fusobacteria	Fusobacteriia	Fusobacteriales	Fusobacteriaceae	Fusobacterium	Fusobacterium nucleatum	0.7968	-1.2762	0.0	0.1651	1.273	0.0	0.9972		0.0	0.9526		0.6170521253304486	0.7298691403715424	0.7553026054169457	0.8399985616550935	0.8545038496970371
SRS048870_WUGC_scaffold_179	ABXI02	Bacteroides finegoldii DSM 17565	Bacteria	Bacteroidetes	Bacteroidia	Bacteroidales	Bacteroidaceae	Bacteroides	Bacteroides finegoldii	1.0	-1.3845	0.0	0.2137	0.0	0.0125	0.9415		0.0	0.0028	0.9972	0.6178767828021949	0.7300855948765943	0.7555534746936075	0.8401713231634109	0.8545265446078735
SRS048870_WUGC_scaffold_19978	ADME01	Streptococcus anginosus 1_2_62CV	Bacteria	Firmicutes	Bacilli	Lactobacillales	Streptococcaceae	Streptococcus	Streptococcus anginosus	0.8175	-1.3818	0.0	0.0548	1.8971	0.0	0.7772		0.0	0.9916		0.6171156242365492	0.7298582686952213	0.755294849400196	0.8399947029581469	0.8545041415814822
SRS048870_WUGC_scaffold_21251	ABVO01	Bacteroides eggerthii DSM 20697	Bacteria	Bacteroidetes	Bacteroidia	Bacteroidales	Bacteroidaceae	Bacteroides	Bacteroides eggerthii	1.0	-1.3344	0.0	0.2145	0.0	0.9382	1.0		0.0	0.0028	0.9972	0.6178767828021949	0.7300855948765943	0.7555534746936075	0.8401713231634109	0.8545265446078735
SRS048870_WUGC_scaffold_23339	ACWE01	Bacillus sp. 7_6_55CFAA_CT2	Bacteria	Firmicutes	Bacilli	Bacillales	Bacillaceae	Bacillus		0.8628	-1.3082	0.0	0.1816	4.6052	0.0	0.9889		0.0	0.9972		0.6172576073756395	0.7298685156517584	0.7553116188501359	0.8400348296298901	0.8545162164724893
SRS048870_WUGC_scaffold_25615	ABXI02	Bacteroides finegoldii DSM 17565	Bacteria	Bacteroidetes	Bacteroidia	Bacteroidales	Bacteroidaceae	Bacteroides	Bacteroides finegoldii	1.0	-1.3601	0.0	0.1039	0.0	0.0121	0.9359		0.0		0.9944	0.6178767828021949	0.7300855948765943	0.7555534746936075	0.8401713231634109	0.8545265446078735
SRS048870_WUGC_scaffold_33021	NC_021030.1	Alistipes shahii WAL 8301	Bacteria	Bacteroidetes	Bacteroidia	Bacteroidales	Rikenellaceae	Alistipes	Alistipes shahii	1.0	-1.3554	0.0	0.1994	0.0	0.5372	1.0		0.0	0.0028	1.0	0.6178767828021949	0.7300855948765943	0.7555534746936075	0.8401713231634109	0.8545265446078735
SRS048870_WUGC_scaffold_36697	ABVO01	Bacteroides eggerthii DSM 20697	Bacteria	Bacteroidetes	Bacteroidia	Bacteroidales	Bacteroidaceae	Bacteroides	Bacteroides eggerthii	1.0	-1.3674	0.0	0.1128	0.0	0.9729	0.9582		0.0		1.0	0.6178767828021949	0.7300855948765943	0.7555534746936075	0.8401713231634109	0.8545265446078735
SRS048870_WUGC_scaffold_45333	ACRP01	Bacteroides sp. 1_1_14	Bacteria	Bacteroidetes	Bacteroidia	Bacteroidales	Bacteroidaceae	Bacteroides		1.0	-1.3404	0.0	0.1416	0.0	0.97	1.0		0.0	0.0028	1.0	0.6178767828021949	0.7300855948765943	0.7555534746936075	0.8401713231634109	0.8545265446078735
SRS048870_WUGC_scaffold_4639	ABVO01	Bacteroides eggerthii DSM 20697	Bacteria	Bacteroidetes	Bacteroidia	Bacteroidales	Bacteroidaceae	Bacteroides	Bacteroides eggerthii	1.0	-1.3325	0.0	0.1202	0.0	0.9783	1.0		0.0		0.9972	0.6178767828021949	0.7300855948765943	0.7555534746936075	0.8401713231634109	0.8545265446078735
SRS048870_WUGC_scaffold_49033	ABWP01	[Clostridium] hiranonis DSM 13275	Bacteria	Firmicutes	Clostridia	Clostridiales	Peptostreptococcaceae	Peptoclostridium	[Clostridium] hiranonis	0.9278	-1.3616	0.0	0.0834	4.7105	0.0	0.7967		0.0	0.9916		0.6175598177816071	0.7299534378890388	0.7554090123093584	0.8400718652028616	0.8545230044773069
SRS048870_WUGC_scaffold_50036	FP929044.1	[Eubacterium] siraeum 70/3	Bacteria	Firmicutes	Clostridia	Clostridiales	Ruminococcaceae	Ruminiclostridium	[Eubacterium] siraeum	0.8889	-1.3585	0.0	0.0546	2.2073	0.0	0.5822		0.0	0.9889		0.6173796920865253	0.7299170858414061	0.7553648923059315	0.8400539402544673	0.8545405291881351
SRS048870_WUGC_scaffold_50195	ACWR01	Lactobacillus sp. 7_1_47FAA	Bacteria	Firmicutes	Bacilli	Lactobacillales	Lactobacillaceae	Lactobacillus		0.89	-1.3586	0.0	0.0708	2.9188	0.0	0.7939		0.0	0.9331		0.6173858172478995	0.7299086999712914	0.7553572935781803	0.8400494653973248	0.8545368826856671
SRS048870_WUGC_scaffold_51386	ACTP02	Lachnospiraceae bacterium 3_1_57FAA_CT1	Bacteria	Firmicutes	Clostridia	Clostridiales	Lachnospiraceae			1.0	-1.3869	0.0	0.1166	0.0	0.0035	0.4735		0.0	0.0028	1.0	0.6178767828021949	0.7300855948765943	0.7555534746936075	0.8401713231634109	0.8545265446078735
SRS048870_WUGC_scaffold_52150	AFBN01	Bacteroides fluxus YIT 12057	Bacteria	Bacteroidetes	Bacteroidia	Bacteroidales	Bacteroidaceae	Bacteroides	Bacteroides fluxus	1.0	-1.3871	0.0	0.0717	0.0	0.0151	0.8607		0.0		0.9972	0.6178767828021949	0.7300855948765943	0.7555534746936075	0.8401713231634109	0.8545265446078735
SRS048870_WUGC_scaffold_52642	ACPR01	Bacteroides sp. 2_1_33B	Bacteria	Bacteroidetes	Bacteroidia	Bacteroidales	Bacteroidaceae	Bacteroides		1.0	-1.3352	0.0	0.0405	0.0	0.9763	0.9972		0.0	0.0028	0.9972	0.6178767828021949	0.7300855948765943	0.7555534746936075	0.8401713231634109	0.8545265446078735
SRS048870_WUGC_scaffold_52698	ACIO01	[Clostridium] hathewayi DSM 13479	Bacteria	Firmicutes	Clostridia	Clostridiales	Lachnospiraceae	Lachnoclostridium	[Clostridium] hathewayi	1.0	-1.3775	0.0	0.1121	0.0	0.2839	0.922		0.0	0.0028	0.9972	0.6178767828021949	0.7300855948765943	0.7555534746936075	0.8401713231634109	0.8545265446078735
SRS048870_WUGC_scaffold_52716	ACPR01	Bacteroides sp. 2_1_33B	Bacteria	Bacteroidetes	Bacteroidia	Bacteroidales	Bacteroidaceae	Bacteroides		1.0	-1.3917	0.0	0.1127	0.0	0.1094	0.5292		0.0		0.9889	0.6178767828021949	0.7300855948765943	0.7555534746936075	0.8401713231634109	0.8545265446078735
SRS048870_WUGC_scaffold_8537	ACAA01	Bacteroides sp. 9_1_42FAA	Bacteria	Bacteroidetes	Bacteroidia	Bacteroidales	Bacteroidaceae	Bacteroides		1.0	-1.3588	0.0	0.1314	0.0	0.0755	0.9387		0.0		0.9972	0.6178767828021949	0.7300855948765943	0.7555534746936075	0.8401713231634109	0.8545265446078735
SRS048870_WUGC_scaffold_8830	ABZX01	Bacteroides fragilis 3_1_12	Bacteria	Bacteroidetes	Bacteroidia	Bacteroidales	Bacteroidaceae	Bacteroides	Bacteroides fragilis	1.0	-1.3688	0.0	0.1211	0.0	0.9590000000000001	0.9749		0.0	0.0028	1.0	0.6178767828021949	0.7300855948765943	0.7555534746936075	0.8401713231634109	0.8545265446078735
SRS048870_WUGC_scaffold_8930	FP929043.1	Eubacterium rectale M104/1	Bacteria	Firmicutes	Clostridia	Clostridiales	Eubacteriaceae	Eubacterium	Eubacterium rectale	1.0	-1.357	0.0	0.1491	0.0	0.0177	0.9944		0.0	0.0028	0.9972	0.6178767828021949	0.7300855948765943	0.7555534746936075	0.8401713231634109	0.8545265446078735
SRS048870_WUGC_scaffold_9606	AAVL02	Eubacterium ventriosum ATCC 27560	Bacteria	Firmicutes	Clostridia	Clostridiales	Eubacteriaceae	Eubacterium	Eubacterium ventriosum	0.9886	-1.3492	0.0	0.0918	9.106	0.0	1.0		0.0	0.9889		0.6178164591322804	0.7300532659332929	0.7555184433328651	0.8401682049083056	0.8545472614298528
SRS049147_LANL_scaffold_20219	ADCV01	Veillonella sp. 3_1_44	Bacteria	Firmicutes	Negativicutes	Selenomonadales	Veillonellaceae	Veillonella		0.9991	-1.3334	0.0	0.1453	16.7087	0.0	0.8914		0.0	0.9972		0.6178767828021949	0.7300855948765943	0.7555534746936075	0.8401713231634109	0.8545265446078735
SRS049147_LANL_scaffold_26148	ABJK02	Streptococcus infantarius subsp. infantarius ATCC BAA-102	Bacteria	Firmicutes	Bacilli	Lactobacillales	Streptococcaceae	Streptococcus	Streptococcus infantarius	0.9942	-1.3792	0.0	0.1033	12.6369	0.0	1.0		0.0	0.9916		0.6178284996731479	0.7300733865375554	0.7555394040657621	0.8401666780918771	0.8545385397462391
SRS049147_LANL_scaffold_29480	FP929033.1	Bacteroides xylanisolvens XB1A	Bacteria	Bacteroidetes	Bacteroidia	Bacteroidales	Bacteroidaceae	Bacteroides	Bacteroides xylanisolvens	0.9707	-1.3515	0.0	0.1544	0.0	0.0009	0.7827		0.0	0.0028	1.0	0.6177577725135349	0.7300461389312649	0.7555090251770241	0.8401665877310411	0.8545521959750468
SRS049147_LANL_scaffold_35303	ACDK02	Clostridium sp. 7_2_43FAA	Bacteria	Firmicutes	Clostridia	Clostridiales	Clostridiaceae	Clostridium		0.83	-1.3187	0.0	0.0973	0.9416	0.0	0.9889		0.0	0.9694		0.6171669619538735	0.7298518639255641	0.7552908468460234	0.8400026797313473	0.8544973757026771
SRS049147_LANL_scaffold_40138	ABFX02	Erysipelatoclostridium ramosum DSM 1402	Bacteria	Firmicutes	Erysipelotrichia	Erysipelotrichales	Erysipelotrichaceae	Erysipelatoclostridium	Erysipelatoclostridium ramosum	0.8777	-1.3271	0.0	0.0816	1.6094	0.0	0.9749		0.0	0.9972		0.6173192662622617	0.7299151750986544	0.75535999876181	0.8400551591056609	0.8545385026332885
SRS049147_LANL_scaffold_40723	AEQO01	Prevotella salivae DSM 15606	Bacteria	Bacteroidetes	Bacteroidia	Bacteroidales	Prevotellaceae	Prevotella	Prevotella salivae	0.8762	-1.3869	0.0	0.1694	8.0598	0.0	0.8189		0.0	0.9944		0.6173192662622617	0.7299151750986544	0.75535999876181	0.8400551591056609	0.8545385026332885
SRS049147_LANL_scaffold_44533	ACOI02	Streptococcus sp. 2_1_36FAA	Bacteria	Firmicutes	Bacilli	Lactobacillales	Streptococcaceae	Streptococcus		0.9998	-1.3667	0.0	0.073	18.8955	0.0	0.9944		0.0	0.9916		0.6178767828021949	0.7300855948765943	0.7555534746936075	0.8401713231634109	0.8545265446078735
SRS049147_LANL_scaffold_45467	AEVB01	Streptococcus equinus ATCC 9812	Bacteria	Firmicutes	Bacilli	Lactobacillales	Streptococcaceae	Streptococcus	Streptococcus equinus	0.8954	-1.3629	0.0	0.1316	5.8091	0.0	0.9805		0.0	0.9916		0.6173923006589811	0.7299128156755781	0.7553622583052133	0.8400498613799064	0.8545297383850992
SRS049147_LANL_scaffold_54152	ADNX01	Peptoclostridium difficile NAP08	Bacteria	Firmicutes	Clostridia	Clostridiales	Peptostreptococcaceae	Peptoclostridium	Peptoclostridium difficile	0.8309	-1.3666	0.0	0.0212	0.0	0.0	1.0		0.0			0.6171669619538735	0.7298518639255641	0.7552908468460234	0.8400026797313473	0.8544973757026771
SRS049147_LANL_scaffold_56057	AEXS01	Paenibacillus sp. HGF5	Bacteria	Firmicutes	Bacilli	Bacillales	Paenibacillaceae	Paenibacillus		0.8427	-1.3998	0.0	0.1054	5.2983	0.0	0.3231		0.0	0.9972		0.6171982242554597	0.7298631272628121	0.7553032150360592	0.8400211350610698	0.8545079559761405
SRS049147_LANL_scaffold_57666	AGAC01	Peptoclostridium difficile 70-100-2010	Bacteria	Firmicutes	Clostridia	Clostridiales	Peptostreptococcaceae	Peptoclostridium	Peptoclostridium difficile	0.8434	-1.2979	0.0	0.1026	0.4308	0.0	0.9972		0.0	0.9749		0.6171982242554597	0.7298631272628121	0.7553032150360592	0.8400211350610698	0.8545079559761405
SRS049147_LANL_scaffold_58902	ADVM01	Peptoclostridium difficile NAP07	Bacteria	Firmicutes	Clostridia	Clostridiales	Peptostreptococcaceae	Peptoclostridium	Peptoclostridium difficile	0.8945	-1.3357	0.0	0.0484	1.0217	0.0	0.9805		0.0	0.8747		0.6173858172478995	0.7299086999712914	0.7553572935781803	0.8400494653973248	0.8545368826856671
SRS049147_LANL_scaffold_61285	AFZZ01	Prevotella stercorea DSM 18206	Bacteria	Bacteroidetes	Bacteroidia	Bacteroidales	Prevotellaceae	Prevotella	Prevotella stercorea	0.8965	-1.3791	0.0	0.106	5.5215	0.0	0.9972		0.0	0.9944		0.6173923006589811	0.7299128156755781	0.7553622583052133	0.8400498613799064	0.8545297383850992
SRS049147_LANL_scaffold_63663	ACUO01	Fusobacterium nucleatum subsp. animalis 11_3_2	Bacteria	Fusobacteria	Fusobacteriia	Fusobacteriales	Fusobacteriaceae	Fusobacterium	Fusobacterium nucleatum	0.9956	-1.1909	0.0	0.14400000000000002	6.2146	0.0	1.0		0.0	0.9526		0.6178767828021949	0.7300855948765943	0.7555534746936075	0.8401713231634109	0.8545265446078735
SRS049147_LANL_scaffold_63758	ABJK02	Streptococcus infantarius subsp. infantarius ATCC BAA-102	Bacteria	Firmicutes	Bacilli	Lactobacillales	Streptococcaceae	Streptococcus	Streptococcus infantarius	0.9997	-1.3555	0.0	0.0431	16.4791	0.0	0.9777		0.0	0.9916		0.6178767828021949	0.7300855948765943	0.7555534746936075	0.8401713231634109	0.8545265446078735
SRS049147_LANL_scaffold_64014	ACIE02	Fusobacterium varium ATCC 27725	Bacteria	Fusobacteria	Fusobacteriia	Fusobacteriales	Fusobacteriaceae	Fusobacterium	Fusobacterium varium	0.9946	-1.1642	0.0	0.0901	2.2073	0.0	0.9916		0.0	0.9443		0.6178284996731479	0.7300733865375554	0.7555394040657621	0.8401666780918771	0.8545385397462391
SRS049147_LANL_scaffold_64187	AEPT01	Arcobacter butzleri JV22	Bacteria	Proteobacteria	Epsilonproteobacteria	Campylobacterales	Campylobacteraceae	Arcobacter	Arcobacter butzleri	0.8749	-1.3224	0.0	0.142	3.8632	0.0	0.9109		0.0	1.0		0.6173023815908311	0.7299040801981275	0.7553484031285075	0.8400503314865675	0.8545332441078917
SRS049147_LANL_scaffold_64249	ACWL01	Coprobacillus sp. 3_3_56FAA	Bacteria	Firmicutes	Erysipelotrichia	Erysipelotrichales	Erysipelotrichaceae	Coprobacillus		0.8014	-1.3237	0.0	0.0803	0.0	0.0	1.0		0.0			0.6170777857538092	0.7298641457486661	0.7552986839854425	0.8399993587555834	0.8545063775294849
SRS049147_LANL_scaffold_64706	ACDC03	Fusobacterium periodonticum 2_1_31	Bacteria	Fusobacteria	Fusobacteriia	Fusobacteriales	Fusobacteriaceae	Fusobacterium	Fusobacterium periodonticum	1.0	-1.2372	0.0	0.1281	4.9618	0.0045	0.9582		0.0	0.9526	0.9972	0.6178767828021949	0.7300855948765943	0.7555534746936075	0.8401713231634109	0.8545265446078735
SRS049147_LANL_scaffold_64750	ACHN01	Lactobacillus acidophilus ATCC 4796	Bacteria	Firmicutes	Bacilli	Lactobacillales	Lactobacillaceae	Lactobacillus	Lactobacillus acidophilus	0.821	-1.3545	0.0	0.0838	1.8971	0.0	0.9833		0.0	0.9304		0.6171413621184357	0.7298628471002145	0.7553004457461472	0.8400056110937694	0.854506985019711
SRS049147_LANL_scaffold_64798	ADLP01	Clostridium perfringens WAL-14572	Bacteria	Firmicutes	Clostridia	Clostridiales	Clostridiaceae	Clostridium	Clostridium perfringens	0.9961	-1.2182	0.0	0.1423	7.7107	0.0	0.9833		0.0	0.9777		0.6178767828021949	0.7300855948765943	0.7555534746936075	0.8401713231634109	0.8545265446078735
SRS049164_WUGC_scaffold_13311	ACAA01	Bacteroides sp. 9_1_42FAA	Bacteria	Bacteroidetes	Bacteroidia	Bacteroidales	Bacteroidaceae	Bacteroides		1.0	-1.3528	0.0	0.0736	0.0	0.0302	0.9694		0.0		0.9861	0.6178767828021949	0.7300855948765943	0.7555534746936075	0.8401713231634109	0.8545265446078735
SRS049164_WUGC_scaffold_14075	ABFK02	Alistipes putredinis DSM 17216	Bacteria	Bacteroidetes	Bacteroidia	Bacteroidales	Rikenellaceae	Alistipes	Alistipes putredinis	1.0	-1.3619999999999999	0.0	0.2045	0.0	0.9516	1.0		0.0		1.0	0.6178767828021949	0.7300855948765943	0.7555534746936075	0.8401713231634109	0.8545265446078735
SRS049164_WUGC_scaffold_14447	ACGA02	Bacteroides sp. D2	Bacteria	Bacteroidetes	Bacteroidia	Bacteroidales	Bacteroidaceae	Bacteroides		1.0	-1.3525	0.0	0.114	7.4236	0.012	0.9833		0.0	0.8858	0.9861	0.6178767828021949	0.7300855948765943	0.7555534746936075	0.8401713231634109	0.8545265446078735
SRS049164_WUGC_scaffold_15347	AFBM01	Bacteroides clarus YIT 12056	Bacteria	Bacteroidetes	Bacteroidia	Bacteroidales	Bacteroidaceae	Bacteroides	Bacteroides clarus	1.0	-1.3638	0.0	0.1571	0.0	0.0333	1.0		0.0		0.9972	0.6178767828021949	0.7300855948765943	0.7555534746936075	0.8401713231634109	0.8545265446078735
SRS049164_WUGC_scaffold_1776	ABFK02	Alistipes putredinis DSM 17216	Bacteria	Bacteroidetes	Bacteroidia	Bacteroidales	Rikenellaceae	Alistipes	Alistipes putredinis	1.0	-1.3715	0.0	0.1326	0.0	0.3849	1.0		0.0		1.0	0.6178767828021949	0.7300855948765943	0.7555534746936075	0.8401713231634109	0.8545265446078735
SRS049164_WUGC_scaffold_18044	AAVM02	Bacteroides caccae ATCC 43185	Bacteria	Bacteroidetes	Bacteroidia	Bacteroidales	Bacteroidaceae	Bacteroides	Bacteroides caccae	1.0	-1.3644	0.0	0.1005	0.0	0.0094	0.9387		0.0	0.0028	0.9916	0.6178767828021949	0.7300855948765943	0.7555534746936075	0.8401713231634109	0.8545265446078735
SRS049164_WUGC_scaffold_29112	ACPM01	Acinetobacter junii SH205	Bacteria	Proteobacteria	Gammaproteobacteria	Pseudomonadales	Moraxellaceae	Acinetobacter	Acinetobacter junii	0.7809999999999999	-1.3516	0.0	0.1187	2.6173	0.0	0.7242		0.0	0.9833		0.6170341680756173	0.7298449838265322	0.7552779309468346	0.8399977177119726	0.8545106486244924
SRS049164_WUGC_scaffold_29471	ADMO01	Bacteroides ovatus SD CMC 3f	Bacteria	Bacteroidetes	Bacteroidia	Bacteroidales	Bacteroidaceae	Bacteroides	Bacteroides ovatus	1.0	-1.3584	0.0	0.1528	0.0	0.6561	0.9861		0.0		0.9944	0.6178767828021949	0.7300855948765943	0.7555534746936075	0.8401713231634109	0.8545265446078735
SRS049164_WUGC_scaffold_30020	ADDX02	Ruminococcaceae bacterium D16	Bacteria	Firmicutes	Clostridia	Clostridiales	Ruminococcaceae			1.0	-1.3704	0.0	0.2663	0.0	0.1812	0.8997		0.0	0.0028	1.0	0.6178767828021949	0.7300855948765943	0.7555534746936075	0.8401713231634109	0.8545265446078735
SRS049164_WUGC_scaffold_30402	ARNC01	[Eubacterium] siraeum DSM 15702	Bacteria	Firmicutes	Clostridia	Clostridiales	Ruminococcaceae	Ruminiclostridium	[Eubacterium] siraeum	0.9778	-1.331	0.0	0.1321	8.3102	0.0	1.0		0.0	0.9889		0.6177736373520569	0.7300473499900778	0.7555108525484603	0.8401618552633494	0.8545483479403175
SRS049164_WUGC_scaffold_38230	FP929044.1	[Eubacterium] siraeum 70/3	Bacteria	Firmicutes	Clostridia	Clostridiales	Ruminococcaceae	Ruminiclostridium	[Eubacterium] siraeum	0.9566	-1.3804	0.0	0.1319	8.9327	0.0	0.3426		0.0	0.9889		0.6176812745688034	0.7300051836558196	0.7554654030644826	0.8401345298204116	0.8545540443773813
SRS049164_WUGC_scaffold_43905	ACPR01	Bacteroides sp. 2_1_33B	Bacteria	Bacteroidetes	Bacteroidia	Bacteroidales	Bacteroidaceae	Bacteroides		1.0	-1.3633	0.0	0.0445	0.0	0.9704	0.9972		0.0	0.0028	0.9916	0.6178767828021949	0.7300855948765943	0.7555534746936075	0.8401713231634109	0.8545265446078735
SRS049164_WUGC_scaffold_44285	ACOP02	Faecalibacterium prausnitzii A2-165	Bacteria	Firmicutes	Clostridia	Clostridiales	Ruminococcaceae	Faecalibacterium	Faecalibacterium prausnitzii	0.8622	-1.3459999999999999	0.0	0.1616	5.5215	0.0	1.0		0.0	0.9889		0.6172576073756395	0.7298685156517584	0.7553116188501359	0.8400348296298901	0.8545162164724893
SRS049164_WUGC_scaffold_46965	FP929044.1	[Eubacterium] siraeum 70/3	Bacteria	Firmicutes	Clostridia	Clostridiales	Ruminococcaceae	Ruminiclostridium	[Eubacterium] siraeum	1.0	-1.3303	0.0	0.1149	0.0	0.9661	0.9972		0.0		0.9972	0.6178767828021949	0.7300855948765943	0.7555534746936075	0.8401713231634109	0.8545265446078735
SRS049164_WUGC_scaffold_56642	ACUO01	Fusobacterium nucleatum subsp. animalis 11_3_2	Bacteria	Fusobacteria	Fusobacteriia	Fusobacteriales	Fusobacteriaceae	Fusobacterium	Fusobacterium nucleatum	0.972	-1.3185	0.0	0.1264	6.9078	0.0	0.9833		0.0	0.9526		0.6177577725135349	0.7300461389312649	0.7555090251770241	0.8401665877310411	0.8545521959750468
SRS049164_WUGC_scaffold_56913	FP929050.1	Roseburia intestinalis XB6B4	Bacteria	Firmicutes	Clostridia	Clostridiales	Lachnospiraceae	Roseburia	Roseburia intestinalis	0.8193	-1.3207	0.0	0.0769	0.0	0.0	1.0		0.0			0.6171156242365492	0.7298582686952213	0.755294849400196	0.8399947029581469	0.8545041415814822
SRS049164_WUGC_scaffold_57015	ABFK02	Alistipes putredinis DSM 17216	Bacteria	Bacteroidetes	Bacteroidia	Bacteroidales	Rikenellaceae	Alistipes	Alistipes putredinis	1.0	-1.364	0.0	0.1876	0.0	0.9712	1.0		0.0		1.0	0.6178767828021949	0.7300855948765943	0.7555534746936075	0.8401713231634109	0.8545265446078735
SRS049164_WUGC_scaffold_59819	ACDT02	Coprobacillus sp. D7	Bacteria	Firmicutes	Erysipelotrichia	Erysipelotrichales	Erysipelotrichaceae	Coprobacillus		1.0	-1.3182	0.0	0.1417	0.0	0.0106	0.9916		0.0	0.0028	0.9972	0.6178767828021949	0.7300855948765943	0.7555534746936075	0.8401713231634109	0.8545265446078735
SRS049164_WUGC_scaffold_62584	ACTO01	Lachnospiraceae bacterium 2_1_58FAA	Bacteria	Firmicutes	Clostridia	Clostridiales	Lachnospiraceae			0.8417	-1.3314	0.0	0.0558	0.0	0.0	1.0		0.0			0.6171982242554597	0.7298631272628121	0.7553032150360592	0.8400211350610698	0.8545079559761405
SRS049164_WUGC_scaffold_64565	ABFK02	Alistipes putredinis DSM 17216	Bacteria	Bacteroidetes	Bacteroidia	Bacteroidales	Rikenellaceae	Alistipes	Alistipes putredinis	1.0	-1.3712	0.0	0.2057	0.0	0.0505	1.0		0.0	0.0028	1.0	0.6178767828021949	0.7300855948765943	0.7555534746936075	0.8401713231634109	0.8545265446078735
SRS049164_WUGC_scaffold_68537	ADLP01	Clostridium perfringens WAL-14572	Bacteria	Firmicutes	Clostridia	Clostridiales	Clostridiaceae	Clostridium	Clostridium perfringens	0.9296	-1.3113	0.0	0.0725	1.9661	0.0	0.9889		0.0	0.9777		0.6175598177816071	0.7299534378890388	0.7554090123093584	0.8400718652028616	0.8545230044773069
SRS049164_WUGC_scaffold_68989	ACET01	Fusobacterium gonidiaformans ATCC 25563	Bacteria	Fusobacteria	Fusobacteriia	Fusobacteriales	Fusobacteriaceae	Fusobacterium	Fusobacterium gonidiaformans	0.8284	-1.3369	0.0	0.1078	2.2073	0.0	0.9053		0.0	0.9526		0.6171606198577927	0.7298599010961725	0.7552981527599578	0.8400072708018714	0.8545011186996229
SRS049164_WUGC_scaffold_73118	ADLP01	Clostridium perfringens WAL-14572	Bacteria	Firmicutes	Clostridia	Clostridiales	Clostridiaceae	Clostridium	Clostridium perfringens	0.8884	-1.2733	0.0	0.1167	0.821	0.0	0.9944		0.0	0.9136		0.6173796920865253	0.7299170858414061	0.7553648923059315	0.8400539402544673	0.8545405291881351
SRS049164_WUGC_scaffold_73374	FP929044.1	[Eubacterium] siraeum 70/3	Bacteria	Firmicutes	Clostridia	Clostridiales	Ruminococcaceae	Ruminiclostridium	[Eubacterium] siraeum	0.8514	-1.3625	0.0	0.0637	1.9661	0.0	0.6072		0.0	0.9889		0.6172402015930253	0.7298788040850682	0.7553202998195038	0.8400461605023992	0.8545253564336279
SRS049164_WUGC_scaffold_77816	ACEP01	[Eubacterium] hallii DSM 3353	Bacteria	Firmicutes	Clostridia	Clostridiales	Eubacteriaceae	Eubacterium	[Eubacterium] hallii	0.9990000000000001	-1.3201	0.0	0.1022	14.1193	0.0	0.9777		0.0	0.9889		0.6178767828021949	0.7300855948765943	0.7555534746936075	0.8401713231634109	0.8545265446078735
SRS049164_WUGC_scaffold_78547	ADDX02	Ruminococcaceae bacterium D16	Bacteria	Firmicutes	Clostridia	Clostridiales	Ruminococcaceae			1.0	-1.3169	0.0	0.2201	0.0	0.858	1.0		0.0	0.0028	1.0	0.6178767828021949	0.7300855948765943	0.7555534746936075	0.8401713231634109	0.8545265446078735
SRS049164_WUGC_scaffold_78833	ACWN01	Eggerthella sp. 1_3_56FAA	Bacteria	Actinobacteria	Coriobacteriia	Eggerthellales	Eggerthellaceae	Eggerthella		0.9882	-1.3647	0.0	0.1671	12.9153	0.0	0.9471		0.0	0.9972		0.6178164591322804	0.7300532659332929	0.7555184433328651	0.8401682049083056	0.8545472614298528
SRS049164_WUGC_scaffold_8035	ACWH01	Bacteroides ovatus 3_8_47FAA	Bacteria	Bacteroidetes	Bacteroidia	Bacteroidales	Bacteroidaceae	Bacteroides	Bacteroides ovatus	1.0	-1.3562	0.0	0.0931	0.0	0.0625	0.9721		0.0		1.0	0.6178767828021949	0.7300855948765943	0.7555534746936075	0.8401713231634109	0.8545265446078735
SRS049164_WUGC_scaffold_85539	ADLP01	Clostridium perfringens WAL-14572	Bacteria	Firmicutes	Clostridia	Clostridiales	Clostridiaceae	Clostridium	Clostridium perfringens	0.8106	-1.3216	0.0	0.1297	2.1203	0.0	0.9749		0.0	0.9638		0.617109768934927	0.7298511907164991	0.7552876648025771	0.8399960694944071	0.8545054088794461
SRS049164_WUGC_scaffold_8629	ABFK02	Alistipes putredinis DSM 17216	Bacteria	Bacteroidetes	Bacteroidia	Bacteroidales	Rikenellaceae	Alistipes	Alistipes putredinis	1.0	-1.3381	0.0	0.1867	0.0	0.6103	1.0		0.0	0.0028	1.0	0.6178767828021949	0.7300855948765943	0.7555534746936075	0.8401713231634109	0.8545265446078735
SRS049164_WUGC_scaffold_9036	AFZZ01	Prevotella stercorea DSM 18206	Bacteria	Bacteroidetes	Bacteroidia	Bacteroidales	Prevotellaceae	Prevotella	Prevotella stercorea	0.9878	-1.3782	0.0	0.1224	11.5769	0.0	0.9944		0.0	0.9944		0.6178164591322804	0.7300532659332929	0.7555184433328651	0.8401682049083056	0.8545472614298528
SRS049164_WUGC_scaffold_92661	ABZZ01	Bacteroides sp. 2_2_4	Bacteria	Bacteroidetes	Bacteroidia	Bacteroidales	Bacteroidaceae	Bacteroides		0.8496	-1.3528	0.0	0.107	3.2968	0.0	1.0		0.0	0.8858		0.6172200630279939	0.7298903387907497	0.7553309468249246	0.8400530411198267	0.854530724496131
SRS049164_WUGC_scaffold_93271	ABZY01	Parabacteroides sp. 2_1_7	Bacteria	Bacteroidetes	Bacteroidia	Bacteroidales	Porphyromonadaceae	Parabacteroides		0.9938	-1.3689	0.0	0.1181	12.6066	0.0	0.8412		0.0	0.9889		0.6178284996731479	0.7300733865375554	0.7555394040657621	0.8401666780918771	0.8545385397462391
SRS049164_WUGC_scaffold_94596	FP929059.1	[Eubacterium] siraeum V10Sc8a	Bacteria	Firmicutes	Clostridia	Clostridiales	Ruminococcaceae	Ruminiclostridium	[Eubacterium] siraeum	0.7964	-1.3396	0.0	0.0644	0.0	0.0	1.0		0.0			0.6170521253304486	0.7298691403715424	0.7553026054169457	0.8399985616550935	0.8545038496970371
SRS049164_WUGC_scaffold_95047	AAXE02	Parabacteroides merdae ATCC 43184	Bacteria	Bacteroidetes	Bacteroidia	Bacteroidales	Porphyromonadaceae	Parabacteroides	Parabacteroides merdae	1.0	-1.3624	0.0	0.0858	0.0	0.0452	0.9471		0.0		0.9972	0.6178767828021949	0.7300855948765943	0.7555534746936075	0.8401713231634109	0.8545265446078735
SRS049164_WUGC_scaffold_95050	ABKW02	Clostridium sporogenes ATCC 15579	Bacteria	Firmicutes	Clostridia	Clostridiales	Clostridiaceae	Clostridium	Clostridium sporogenes	0.8789	-1.32	0.0	0.0784	1.1712	0.0	0.9582		0.0	0.9638		0.6173192662622617	0.7299151750986544	0.75535999876181	0.8400551591056609	0.8545385026332885
SRS049164_WUGC_scaffold_95380	ABYJ02	Roseburia intestinalis L1-82	Bacteria	Firmicutes	Clostridia	Clostridiales	Lachnospiraceae	Roseburia	Roseburia intestinalis	1.0	-1.3449	0.0	0.0906	0.0	0.0175	0.6657		0.0	0.0028	1.0	0.6178767828021949	0.7300855948765943	0.7555534746936075	0.8401713231634109	0.8545265446078735
SRS049164_WUGC_scaffold_95515	ADLP01	Clostridium perfringens WAL-14572	Bacteria	Firmicutes	Clostridia	Clostridiales	Clostridiaceae	Clostridium	Clostridium perfringens	0.8059	-1.3172	0.0	0.1102	1.0217	0.0	0.9861		0.0	0.9749		0.6170787669032961	0.7298587500045491	0.7552937943165565	0.8399963456341009	0.8545039243392432
SRS049237_WUGC_scaffold_324	ADNY01	Lactobacillus amylolyticus DSM 11664	Bacteria	Firmicutes	Bacilli	Lactobacillales	Lactobacillaceae	Lactobacillus	Lactobacillus amylolyticus	0.9808	-1.3636	0.0	0.0677	7.4858	0.0	1.0		0.0	0.9387		0.6177957375439311	0.7300556875664302	0.7555199766504109	0.8401653096262041	0.8545525322692462
SRS049237_WUGC_scaffold_396	ACGU01	Lactobacillus ultunensis DSM 16047	Bacteria	Firmicutes	Bacilli	Lactobacillales	Lactobacillaceae	Lactobacillus	Lactobacillus ultunensis	0.9946	-1.3237	0.0	0.1166	10.7806	0.0	1.0		0.0	0.9387		0.6178284996731479	0.7300733865375554	0.7555394040657621	0.8401666780918771	0.8545385397462391
SRS049268_LANL_scaffold_40732	ADVM01	Peptoclostridium difficile NAP07	Bacteria	Firmicutes	Clostridia	Clostridiales	Peptostreptococcaceae	Peptoclostridium	Peptoclostridium difficile	0.8149	-1.3085	0.0	0.1305	1.6094	0.0	1.0		0.0	0.9666		0.617109768934927	0.7298511907164991	0.7552876648025771	0.8399960694944071	0.8545054088794461
SRS049268_LANL_scaffold_44704	ADCW01	Veillonella sp. 6_1_27	Bacteria	Firmicutes	Negativicutes	Selenomonadales	Veillonellaceae	Veillonella		0.9974	-1.351	0.0	0.0836	12.4964	0.0	0.9638		0.0	0.9972		0.6178767828021949	0.7300855948765943	0.7555534746936075	0.8401713231634109	0.8545265446078735
SRS049268_LANL_scaffold_45591	ADME01	Streptococcus anginosus 1_2_62CV	Bacteria	Firmicutes	Bacilli	Lactobacillales	Streptococcaceae	Streptococcus	Streptococcus anginosus	0.9881	-1.3686	0.0	0.0283	7.2531	0.0	1.0		0.0	0.9916		0.6178164591322804	0.7300532659332929	0.7555184433328651	0.8401682049083056	0.8545472614298528
SRS049268_LANL_scaffold_49919	ACPM01	Acinetobacter junii SH205	Bacteria	Proteobacteria	Gammaproteobacteria	Pseudomonadales	Moraxellaceae	Acinetobacter	Acinetobacter junii	0.9279	-1.3634	0.0	0.091	5.1160000000000005	0.0	0.9861		0.0	0.9972		0.6175598177816071	0.7299534378890388	0.7554090123093584	0.8400718652028616	0.8545230044773069
SRS049268_LANL_scaffold_59711	ACOI02	Streptococcus sp. 2_1_36FAA	Bacteria	Firmicutes	Bacilli	Lactobacillales	Streptococcaceae	Streptococcus		0.9813	-1.3848	0.0	0.0527	7.9101	0.0	0.9805		0.0	0.9916		0.6177957375439311	0.7300556875664302	0.7555199766504109	0.8401653096262041	0.8545525322692462
SRS049268_LANL_scaffold_62166	ADGG01	Fusobacterium periodonticum 1_1_41FAA	Bacteria	Fusobacteria	Fusobacteriia	Fusobacteriales	Fusobacteriaceae	Fusobacterium	Fusobacterium periodonticum	0.9996	-1.2939	0.0	0.0568	13.3644	0.0	0.9499		0.0	0.9526		0.6178767828021949	0.7300855948765943	0.7555534746936075	0.8401713231634109	0.8545265446078735
SRS049268_LANL_scaffold_65893	ADNX01	Peptoclostridium difficile NAP08	Bacteria	Firmicutes	Clostridia	Clostridiales	Peptostreptococcaceae	Peptoclostridium	Peptoclostridium difficile	0.9291	-1.2442	0.0	0.1203	0.821	0.0	1.0		0.0	0.9443		0.6175598177816071	0.7299534378890388	0.7554090123093584	0.8400718652028616	0.8545230044773069
SRS049268_LANL_scaffold_73805	ADNX01	Peptoclostridium difficile NAP08	Bacteria	Firmicutes	Clostridia	Clostridiales	Peptostreptococcaceae	Peptoclostridium	Peptoclostridium difficile	0.9964	-1.1975	0.0	0.1076	5.5215	0.0	1.0		0.0	0.9916		0.6178767828021949	0.7300855948765943	0.7555534746936075	0.8401713231634109	0.8545265446078735
SRS049268_LANL_scaffold_74195	ADNX01	Peptoclostridium difficile NAP08	Bacteria	Firmicutes	Clostridia	Clostridiales	Peptostreptococcaceae	Peptoclostridium	Peptoclostridium difficile	0.8413	-1.2663	0.0	0.1369	0.3567	0.0	1.0		0.0	0.9777		0.6171982242554597	0.7298631272628121	0.7553032150360592	0.8400211350610698	0.8545079559761405
SRS049268_LANL_scaffold_74457	ADBG01	Clostridium sp. D5	Bacteria	Firmicutes	Clostridia	Clostridiales	Clostridiaceae	Clostridium		0.8276	-1.4005	0.0	0.0848	4.1997	0.0	0.8134		0.0	0.9777		0.6171606198577927	0.7298599010961725	0.7552981527599578	0.8400072708018714	0.8545011186996229
SRS049268_LANL_scaffold_74750	ABOU02	Ruminococcus lactaris ATCC 29176	Bacteria	Firmicutes	Clostridia	Clostridiales	Ruminococcaceae	Ruminococcus	Ruminococcus lactaris	0.9033	-1.3634	0.0	0.155	7.0288	0.0	0.4986		0.0	0.9889		0.617414479768026	0.7299210805385418	0.755371289262787	0.8400435539972372	0.8545244216877917
SRS049268_LANL_scaffold_74921	AGAC01	Peptoclostridium difficile 70-100-2010	Bacteria	Firmicutes	Clostridia	Clostridiales	Peptostreptococcaceae	Peptoclostridium	Peptoclostridium difficile	0.8042	-1.2765	0.0	0.1318	0.0	0.0	1.0		0.0	0.0028		0.6170777857538092	0.7298641457486661	0.7552986839854425	0.8399993587555834	0.8545063775294849
SRS049268_LANL_scaffold_74926	FP929044.1	[Eubacterium] siraeum 70/3	Bacteria	Firmicutes	Clostridia	Clostridiales	Ruminococcaceae	Ruminiclostridium	[Eubacterium] siraeum	0.8329	-1.3917	0.0	0.1745	7.648	0.0	0.3621		0.0	0.9889		0.6171669619538735	0.7298518639255641	0.7552908468460234	0.8400026797313473	0.8544973757026771
SRS049318_LANL_scaffold_103428	ACWE01	Bacillus sp. 7_6_55CFAA_CT2	Bacteria	Firmicutes	Bacilli	Bacillales	Bacillaceae	Bacillus		0.8913	-1.3185	0.0	0.086	1.7148	0.0	0.9443		0.0	0.9972		0.6173858172478995	0.7299086999712914	0.7553572935781803	0.8400494653973248	0.8545368826856671
SRS049318_LANL_scaffold_104751	ABCB02	[Clostridium] leptum DSM 753	Bacteria	Firmicutes	Clostridia	Clostridiales	Ruminococcaceae	Ruminiclostridium	[Clostridium] leptum	0.8374	-1.4061	0.0	0.1829	8.7529	0.0	0.2451		0.0	0.9889		0.6171886744569548	0.7298599772595796	0.7552997807121713	0.8400155563536648	0.8545109018071116
SRS049318_LANL_scaffold_115717	ABWP01	[Clostridium] hiranonis DSM 13275	Bacteria	Firmicutes	Clostridia	Clostridiales	Peptostreptococcaceae	Peptoclostridium	[Clostridium] hiranonis	0.82	-1.3176	0.0	0.086	0.2485	0.0	1.0		0.0	0.9638		0.6171413621184357	0.7298628471002145	0.7553004457461472	0.8400056110937694	0.854506985019711
SRS049318_LANL_scaffold_117734	AGAC01	Peptoclostridium difficile 70-100-2010	Bacteria	Firmicutes	Clostridia	Clostridiales	Peptostreptococcaceae	Peptoclostridium	Peptoclostridium difficile	0.7809	-1.2808	0.0	0.1352	0.0	0.0	1.0		0.0	0.0028		0.6170341680756173	0.7298449838265322	0.7552779309468346	0.8399977177119726	0.8545106486244924
SRS049318_LANL_scaffold_118666	ADBG01	Clostridium sp. D5	Bacteria	Firmicutes	Clostridia	Clostridiales	Clostridiaceae	Clostridium		0.9895	-1.3587	0.0	0.0695	8.8183	0.0	0.9833		0.0	0.9777		0.6178164591322804	0.7300532659332929	0.7555184433328651	0.8401682049083056	0.8545472614298528
SRS049318_LANL_scaffold_123331	ADCW01	Veillonella sp. 6_1_27	Bacteria	Firmicutes	Negativicutes	Selenomonadales	Veillonellaceae	Veillonella		0.8774	-1.3388	0.0	0.1289	4.1352	0.0	0.9415		0.0	0.9972		0.6173192662622617	0.7299151750986544	0.75535999876181	0.8400551591056609	0.8545385026332885
SRS049318_LANL_scaffold_127763	ADVM01	Peptoclostridium difficile NAP07	Bacteria	Firmicutes	Clostridia	Clostridiales	Peptostreptococcaceae	Peptoclostridium	Peptoclostridium difficile	0.8601	-1.2882	0.0	0.0955	0.0	0.0	1.0		0.0	0.0028		0.6172576073756395	0.7298685156517584	0.7553116188501359	0.8400348296298901	0.8545162164724893
SRS049318_LANL_scaffold_13398	ADGG01	Fusobacterium periodonticum 1_1_41FAA	Bacteria	Fusobacteria	Fusobacteriia	Fusobacteriales	Fusobacteriaceae	Fusobacterium	Fusobacterium periodonticum	0.9378	-1.3019999999999998	0.0	0.1127	3.5405	0.0	0.9805		0.0	0.9526		0.6175981300376473	0.7299656498374546	0.7554228798321531	0.8400850328924113	0.854529487373188
SRS049318_LANL_scaffold_144234	ACDK02	Clostridium sp. 7_2_43FAA	Bacteria	Firmicutes	Clostridia	Clostridiales	Clostridiaceae	Clostridium		0.9143	-1.3292	0.0	0.1008	3.4738	0.0	1.0		0.0	0.9777		0.6174777877494364	0.7299153728733654	0.7553682756170876	0.8400336726742268	0.8545087846010828
SRS049318_LANL_scaffold_145806	ABJK02	Streptococcus infantarius subsp. infantarius ATCC BAA-102	Bacteria	Firmicutes	Bacilli	Lactobacillales	Streptococcaceae	Streptococcus	Streptococcus infantarius	0.8374	-1.3742	0.0	0.1922	7.6522	0.0	0.9248		0.0	0.9916		0.6171886744569548	0.7298599772595796	0.7552997807121713	0.8400155563536648	0.8545109018071116
SRS049318_LANL_scaffold_147519	ADVM01	Peptoclostridium difficile NAP07	Bacteria	Firmicutes	Clostridia	Clostridiales	Peptostreptococcaceae	Peptoclostridium	Peptoclostridium difficile	0.8179	-1.3326	0.0	0.0642	0.0	0.0	1.0		0.0	0.0028		0.6171156242365492	0.7298582686952213	0.755294849400196	0.8399947029581469	0.8545041415814822
SRS049318_LANL_scaffold_150726	ACIE02	Fusobacterium varium ATCC 27725	Bacteria	Fusobacteria	Fusobacteriia	Fusobacteriales	Fusobacteriaceae	Fusobacterium	Fusobacterium varium	0.8402	-1.3025	0.0	0.0886	0.0	0.0	1.0		0.0			0.6171982242554597	0.7298631272628121	0.7553032150360592	0.8400211350610698	0.8545079559761405
SRS049318_LANL_scaffold_172929	ABWP01	[Clostridium] hiranonis DSM 13275	Bacteria	Firmicutes	Clostridia	Clostridiales	Peptostreptococcaceae	Peptoclostridium	[Clostridium] hiranonis	0.8083	-1.3525	0.0	0.0457	0.0	0.0	1.0		0.0			0.6170787669032961	0.7298587500045491	0.7552937943165565	0.8399963456341009	0.8545039243392432
SRS049318_LANL_scaffold_180285	ACWL01	Coprobacillus sp. 3_3_56FAA	Bacteria	Firmicutes	Erysipelotrichia	Erysipelotrichales	Erysipelotrichaceae	Coprobacillus		0.8061	-1.2978	0.0	0.1074	0.0	0.0	1.0		0.0			0.6170787669032961	0.7298587500045491	0.7552937943165565	0.8399963456341009	0.8545039243392432
SRS049318_LANL_scaffold_180887	ABKW02	Clostridium sporogenes ATCC 15579	Bacteria	Firmicutes	Clostridia	Clostridiales	Clostridiaceae	Clostridium	Clostridium sporogenes	0.8079999999999999	-1.3359	0.0	0.0643	0.0	0.0	1.0		0.0	0.0028		0.6170787669032961	0.7298587500045491	0.7552937943165565	0.8399963456341009	0.8545039243392432
SRS049318_LANL_scaffold_18122	ACUE01	Propionibacterium sp. 5_U_42AFAA	Bacteria	Actinobacteria	Actinobacteria	Propionibacteriales	Propionibacteriaceae	Propionibacterium		0.8721	-1.3474	0.0	0.2422	9.1808	0.0	0.9972		0.0	1.0		0.6173023815908311	0.7299040801981275	0.7553484031285075	0.8400503314865675	0.8545332441078917
SRS049318_LANL_scaffold_182797	ADNX01	Peptoclostridium difficile NAP08	Bacteria	Firmicutes	Clostridia	Clostridiales	Peptostreptococcaceae	Peptoclostridium	Peptoclostridium difficile	0.8136	-1.3244	0.0	0.075	0.0	0.0	1.0		0.0	0.0028		0.617109768934927	0.7298511907164991	0.7552876648025771	0.8399960694944071	0.8545054088794461
SRS049318_LANL_scaffold_185543	ACWE01	Bacillus sp. 7_6_55CFAA_CT2	Bacteria	Firmicutes	Bacilli	Bacillales	Bacillaceae	Bacillus		0.8002	-1.3491	0.0	0.0885	1.5141	0.0	0.9554		0.0	0.9972		0.6170777857538092	0.7298641457486661	0.7552986839854425	0.8399993587555834	0.8545063775294849
SRS049318_LANL_scaffold_185721	ADLP01	Clostridium perfringens WAL-14572	Bacteria	Firmicutes	Clostridia	Clostridiales	Clostridiaceae	Clostridium	Clostridium perfringens	0.9575	-1.3230000000000002	0.0	0.0871	4.4228	0.0	0.9916		0.0	0.9777		0.6176812745688034	0.7300051836558196	0.7554654030644826	0.8401345298204116	0.8545540443773813
SRS049318_LANL_scaffold_185881	ACTG01	Coprobacillus sp. 8_2_54BFAA	Bacteria	Firmicutes	Erysipelotrichia	Erysipelotrichales	Erysipelotrichaceae	Coprobacillus		0.8604	-1.2941	0.0	0.0888	0.0	0.0	1.0		0.0	0.0028		0.6172576073756395	0.7298685156517584	0.7553116188501359	0.8400348296298901	0.8545162164724893
SRS049318_LANL_scaffold_2226	ADLP01	Clostridium perfringens WAL-14572	Bacteria	Firmicutes	Clostridia	Clostridiales	Clostridiaceae	Clostridium	Clostridium perfringens	0.8384	-1.2836	0.0	0.1242	0.5798	0.0	0.9721		0.0	0.9499		0.6171886744569548	0.7298599772595796	0.7552997807121713	0.8400155563536648	0.8545109018071116
SRS049318_LANL_scaffold_25662	ACOI02	Streptococcus sp. 2_1_36FAA	Bacteria	Firmicutes	Bacilli	Lactobacillales	Streptococcaceae	Streptococcus		1.0	-1.3807	0.0	0.1074	29.6335	0.0	0.9889		0.0	0.9916		0.6178767828021949	0.7300855948765943	0.7555534746936075	0.8401713231634109	0.8545265446078735
SRS049318_LANL_scaffold_28254	ADLP01	Clostridium perfringens WAL-14572	Bacteria	Firmicutes	Clostridia	Clostridiales	Clostridiaceae	Clostridium	Clostridium perfringens	0.8154	-1.3019999999999998	0.0	0.1172	0.755	0.0	0.9916		0.0	0.9777		0.6171156242365492	0.7298582686952213	0.755294849400196	0.8399947029581469	0.8545041415814822
SRS049318_LANL_scaffold_34874	ACXB01	Pediococcus acidilactici 7_4	Bacteria	Firmicutes	Bacilli	Lactobacillales	Lactobacillaceae	Pediococcus	Pediococcus acidilactici	1.0	-1.395	0.0	0.0404	0.0	0.0068	0.9053		0.0		0.9972	0.6178767828021949	0.7300855948765943	0.7555534746936075	0.8401713231634109	0.8545265446078735
SRS049318_LANL_scaffold_40328	FP929043.1	Eubacterium rectale M104/1	Bacteria	Firmicutes	Clostridia	Clostridiales	Eubacteriaceae	Eubacterium	Eubacterium rectale	0.9997	-1.3422	0.0	0.1095	0.0	0.0017	0.9861		0.0	0.0028	0.9944	0.6178767828021949	0.7300855948765943	0.7555534746936075	0.8401713231634109	0.8545265446078735
SRS049318_LANL_scaffold_57374	ACDK02	Clostridium sp. 7_2_43FAA	Bacteria	Firmicutes	Clostridia	Clostridiales	Clostridiaceae	Clostridium		0.9244	-1.2584	0.0	0.1415	2.2073	0.0	1.0		0.0	0.9777		0.6175261004432834	0.7299376635197059	0.7553920224309861	0.8400474497073344	0.8545060917977304
SRS049318_LANL_scaffold_63298	FP929044.1	[Eubacterium] siraeum 70/3	Bacteria	Firmicutes	Clostridia	Clostridiales	Ruminococcaceae	Ruminiclostridium	[Eubacterium] siraeum	0.9192	-1.4156	0.0	0.0565	5.8091	0.0	0.376		0.0	0.9889		0.6175032507860636	0.7299101181443929	0.7553640988076776	0.8400347756518931	0.8545020638798471
SRS049318_LANL_scaffold_7070	ADCV01	Veillonella sp. 3_1_44	Bacteria	Firmicutes	Negativicutes	Selenomonadales	Veillonellaceae	Veillonella		1.0	-1.374	0.0	0.0454	19.5203	0.005	0.9025		0.0	0.9972	1.0	0.6178767828021949	0.7300855948765943	0.7555534746936075	0.8401713231634109	0.8545265446078735
SRS049318_LANL_scaffold_70817	AGAC01	Peptoclostridium difficile 70-100-2010	Bacteria	Firmicutes	Clostridia	Clostridiales	Peptostreptococcaceae	Peptoclostridium	Peptoclostridium difficile	0.9447	-1.3257	0.0	0.0496	2.3026	0.0	0.9972		0.0	0.9916		0.6176354226554978	0.7299747497178656	0.7554333314869719	0.8401027033174409	0.8545394511959634
SRS049318_LANL_scaffold_72640	ADNX01	Peptoclostridium difficile NAP08	Bacteria	Firmicutes	Clostridia	Clostridiales	Peptostreptococcaceae	Peptoclostridium	Peptoclostridium difficile	0.8138	-1.298	0.0	0.1043	0.0	0.0	1.0		0.0			0.617109768934927	0.7298511907164991	0.7552876648025771	0.8399960694944071	0.8545054088794461
SRS049318_LANL_scaffold_88267	ABWP01	[Clostridium] hiranonis DSM 13275	Bacteria	Firmicutes	Clostridia	Clostridiales	Peptostreptococcaceae	Peptoclostridium	[Clostridium] hiranonis	0.8041	-1.3274	0.0	0.0752	0.0	0.0	1.0		0.0	0.0028		0.6170777857538092	0.7298641457486661	0.7552986839854425	0.8399993587555834	0.8545063775294849
SRS049389_WUGC_scaffold_21183	AEVB01	Streptococcus equinus ATCC 9812	Bacteria	Firmicutes	Bacilli	Lactobacillales	Streptococcaceae	Streptococcus	Streptococcus equinus	0.9812	-1.3595	0.0	0.0693	7.4119	0.0	0.9944		0.0	0.9916		0.6177957375439311	0.7300556875664302	0.7555199766504109	0.8401653096262041	0.8545525322692462
SRS049389_WUGC_scaffold_239	ACPR01	Bacteroides sp. 2_1_33B	Bacteria	Bacteroidetes	Bacteroidia	Bacteroidales	Bacteroidaceae	Bacteroides		0.9999	-1.3482	0.0	0.1322	0.0	0.002	0.5682		0.0	0.0028	0.9861	0.6178767828021949	0.7300855948765943	0.7555534746936075	0.8401713231634109	0.8545265446078735
SRS049389_WUGC_scaffold_2489	ADVM01	Peptoclostridium difficile NAP07	Bacteria	Firmicutes	Clostridia	Clostridiales	Peptostreptococcaceae	Peptoclostridium	Peptoclostridium difficile	0.8606	-1.2603	0.0	0.1263	0.0	0.0	0.9972		0.0	0.0028		0.6172576073756395	0.7298685156517584	0.7553116188501359	0.8400348296298901	0.8545162164724893
SRS049389_WUGC_scaffold_34830	AGAC01	Peptoclostridium difficile 70-100-2010	Bacteria	Firmicutes	Clostridia	Clostridiales	Peptostreptococcaceae	Peptoclostridium	Peptoclostridium difficile	0.956	-1.2784	0.0	0.0647	1.3093	0.0	1.0		0.0	0.9666		0.6176812745688034	0.7300051836558196	0.7554654030644826	0.8401345298204116	0.8545540443773813
SRS049389_WUGC_scaffold_37235	ACET01	Fusobacterium gonidiaformans ATCC 25563	Bacteria	Fusobacteria	Fusobacteriia	Fusobacteriales	Fusobacteriaceae	Fusobacterium	Fusobacterium gonidiaformans	0.8035	-1.3522	0.0	0.0478	0.0	0.0	1.0		0.0			0.6170777857538092	0.7298641457486661	0.7552986839854425	0.8399993587555834	0.8545063775294849
SRS049389_WUGC_scaffold_39132	ADLP01	Clostridium perfringens WAL-14572	Bacteria	Firmicutes	Clostridia	Clostridiales	Clostridiaceae	Clostridium	Clostridium perfringens	0.9103	-1.2557	0.0	0.1513	2.0402	0.0	0.9944		0.0	0.9554		0.6174777877494364	0.7299153728733654	0.7553682756170876	0.8400336726742268	0.8545087846010828
SRS049389_WUGC_scaffold_42262	ADLP01	Clostridium perfringens WAL-14572	Bacteria	Firmicutes	Clostridia	Clostridiales	Clostridiaceae	Clostridium	Clostridium perfringens	0.9344	-1.2503	0.0	0.1093	0.8440000000000001	0.0	1.0		0.0	0.8301		0.6175659877780145	0.7299540161927794	0.7554101605937673	0.8400759807764951	0.8545189456670351
SRS049389_WUGC_scaffold_42382	ADNX01	Peptoclostridium difficile NAP08	Bacteria	Firmicutes	Clostridia	Clostridiales	Peptostreptococcaceae	Peptoclostridium	Peptoclostridium difficile	0.9016	-1.2754	0.0	0.0867	0.0	0.0	1.0		0.0	0.0028		0.617414479768026	0.7299210805385418	0.755371289262787	0.8400435539972372	0.8545244216877917
SRS049389_WUGC_scaffold_42776	AEPT01	Arcobacter butzleri JV22	Bacteria	Proteobacteria	Epsilonproteobacteria	Campylobacterales	Campylobacteraceae	Arcobacter	Arcobacter butzleri	0.8013	-1.3776	0.0	0.0808	2.5383	0.0	0.5933		0.0	1.0		0.6170777857538092	0.7298641457486661	0.7552986839854425	0.8399993587555834	0.8545063775294849
SRS049389_WUGC_scaffold_42910	ACDC03	Fusobacterium periodonticum 2_1_31	Bacteria	Fusobacteria	Fusobacteriia	Fusobacteriales	Fusobacteriaceae	Fusobacterium	Fusobacterium periodonticum	0.9679	-1.2651	0.0	0.0819	2.2073	0.0	0.9861		0.0	0.9526		0.6177304829862285	0.7300409495564477	0.7555026780955251	0.8401646062386672	0.8545492851038605
SRS049389_WUGC_scaffold_43673	ABJK02	Streptococcus infantarius subsp. infantarius ATCC BAA-102	Bacteria	Firmicutes	Bacilli	Lactobacillales	Streptococcaceae	Streptococcus	Streptococcus infantarius	0.915	-1.3562	0.0	0.0443	2.386	0.0	0.9916		0.0	0.9916		0.6174777877494364	0.7299153728733654	0.7553682756170876	0.8400336726742268	0.8545087846010828
SRS049389_WUGC_scaffold_43846	FP929044.1	[Eubacterium] siraeum 70/3	Bacteria	Firmicutes	Clostridia	Clostridiales	Ruminococcaceae	Ruminiclostridium	[Eubacterium] siraeum	0.8991	-1.3981	0.0	0.1222	7.1588	0.0	0.3565		0.0	0.9889		0.6173923006589811	0.7299128156755781	0.7553622583052133	0.8400498613799064	0.8545297383850992
SRS049389_WUGC_scaffold_44483	ACGA02	Bacteroides sp. D2	Bacteria	Bacteroidetes	Bacteroidia	Bacteroidales	Bacteroidaceae	Bacteroides		0.9303	-1.3666	0.0	0.0669	4.3428	0.0	0.9916		0.0	0.8858		0.6175659877780145	0.7299540161927794	0.7554101605937673	0.8400759807764951	0.8545189456670351
SRS049389_WUGC_scaffold_44590	ABKW02	Clostridium sporogenes ATCC 15579	Bacteria	Firmicutes	Clostridia	Clostridiales	Clostridiaceae	Clostridium	Clostridium sporogenes	0.8406	-1.2878	0.0	0.1048	0.0	0.0	1.0		0.0	0.0028		0.6171982242554597	0.7298631272628121	0.7553032150360592	0.8400211350610698	0.8545079559761405
SRS049389_WUGC_scaffold_44798	ACDK02	Clostridium sp. 7_2_43FAA	Bacteria	Firmicutes	Clostridia	Clostridiales	Clostridiaceae	Clostridium		0.8852	-1.3362	0.0	0.092	2.6451	0.0	0.9833		0.0	0.9694		0.6173796920865253	0.7299170858414061	0.7553648923059315	0.8400539402544673	0.8545405291881351
SRS049389_WUGC_scaffold_6606	ADVM01	Peptoclostridium difficile NAP07	Bacteria	Firmicutes	Clostridia	Clostridiales	Peptostreptococcaceae	Peptoclostridium	Peptoclostridium difficile	0.8636	-1.2431	0.0	0.1591	0.6349	0.0	1.0		0.0	0.9861		0.6172576073756395	0.7298685156517584	0.7553116188501359	0.8400348296298901	0.8545162164724893
SRS049389_WUGC_scaffold_7324	ABKW02	Clostridium sporogenes ATCC 15579	Bacteria	Firmicutes	Clostridia	Clostridiales	Clostridiaceae	Clostridium	Clostridium sporogenes	0.9201	-1.2633	0.0	0.1107	0.9943	0.0	0.9944		0.0	0.9025		0.6175261004432834	0.7299376635197059	0.7553920224309861	0.8400474497073344	0.8545060917977304
SRS049900_LANL_scaffold_13347	AAXA02	Dorea formicigenerans ATCC 27755	Bacteria	Firmicutes	Clostridia	Clostridiales	Lachnospiraceae	Dorea	Dorea formicigenerans	1.0	-1.3491	0.0	0.0829	0.0	0.0146	0.9833		0.0	0.0028	0.9972	0.6178767828021949	0.7300855948765943	0.7555534746936075	0.8401713231634109	0.8545265446078735
SRS049900_LANL_scaffold_14438	ACBW01	Bacteroides coprophilus DSM 18228 = JCM 13818	Bacteria	Bacteroidetes	Bacteroidia	Bacteroidales	Bacteroidaceae	Bacteroides	Bacteroides coprophilus	1.0	-1.3657	0.0	0.2438	0.0	0.3785	0.9833		0.0	0.0028	0.9777	0.6178767828021949	0.7300855948765943	0.7555534746936075	0.8401713231634109	0.8545265446078735
SRS049900_LANL_scaffold_14509	ABVR01	Coprococcus comes ATCC 27758	Bacteria	Firmicutes	Clostridia	Clostridiales	Lachnospiraceae	Coprococcus	Coprococcus comes	1.0	-1.3661	0.0	0.0772	0.0	0.012	0.8914		0.0	0.0028	1.0	0.6178767828021949	0.7300855948765943	0.7555534746936075	0.8401713231634109	0.8545265446078735
SRS049900_LANL_scaffold_1762	ADKO01	Bacteroides vulgatus PC510	Bacteria	Bacteroidetes	Bacteroidia	Bacteroidales	Bacteroidaceae	Bacteroides	Bacteroides vulgatus	1.0	-1.354	0.0	0.1619	0.0	0.0114	0.9387		0.0	0.0028	0.9972	0.6178767828021949	0.7300855948765943	0.7555534746936075	0.8401713231634109	0.8545265446078735
SRS049900_LANL_scaffold_19656	ADNX01	Peptoclostridium difficile NAP08	Bacteria	Firmicutes	Clostridia	Clostridiales	Peptostreptococcaceae	Peptoclostridium	Peptoclostridium difficile	0.8552	-1.3129	0.0	0.099	1.204	0.0	1.0		0.0	0.9916		0.6172568034980653	0.7298742479457071	0.755316777436938	0.8400377708181462	0.8545186041518761
SRS049900_LANL_scaffold_19795	ABKW02	Clostridium sporogenes ATCC 15579	Bacteria	Firmicutes	Clostridia	Clostridiales	Clostridiaceae	Clostridium	Clostridium sporogenes	0.8233	-1.3229	0.0	0.1	1.1394	0.0	0.9833		0.0	0.9777		0.6171413621184357	0.7298628471002145	0.7553004457461472	0.8400056110937694	0.854506985019711
SRS049900_LANL_scaffold_19814	FP929054.1	Blautia obeum A2-162	Bacteria	Firmicutes	Clostridia	Clostridiales	Lachnospiraceae	Blautia	Blautia obeum	0.9959	-1.3485	0.0	0.1292	13.1224	0.0	1.0		0.0	0.9833		0.6178767828021949	0.7300855948765943	0.7555534746936075	0.8401713231634109	0.8545265446078735
SRS049900_LANL_scaffold_2532	ACPP01	Bacteroides sp. 2_1_16	Bacteria	Bacteroidetes	Bacteroidia	Bacteroidales	Bacteroidaceae	Bacteroides		1.0	-1.3599	0.0	0.09	0.0	0.1405	0.9164		0.0		0.9972	0.6178767828021949	0.7300855948765943	0.7555534746936075	0.8401713231634109	0.8545265446078735
SRS049900_LANL_scaffold_2587	ACPP01	Bacteroides sp. 2_1_16	Bacteria	Bacteroidetes	Bacteroidia	Bacteroidales	Bacteroidaceae	Bacteroides		1.0	-1.354	0.0	0.0719	0.0	0.0944	0.8774		0.0	0.0028	1.0	0.6178767828021949	0.7300855948765943	0.7555534746936075	0.8401713231634109	0.8545265446078735
SRS049900_LANL_scaffold_302	ADVM01	Peptoclostridium difficile NAP07	Bacteria	Firmicutes	Clostridia	Clostridiales	Peptostreptococcaceae	Peptoclostridium	Peptoclostridium difficile	0.9812	-1.2921	0.0	0.1755	8.7218	0.0	1.0		0.0	0.9916		0.6177957375439311	0.7300556875664302	0.7555199766504109	0.8401653096262041	0.8545525322692462
SRS049900_LANL_scaffold_5450	ACPR01	Bacteroides sp. 2_1_33B	Bacteria	Bacteroidetes	Bacteroidia	Bacteroidales	Bacteroidaceae	Bacteroides		1.0	-1.3618	0.0	0.1278	0.0	0.0607	0.9972		0.0	0.0028	1.0	0.6178767828021949	0.7300855948765943	0.7555534746936075	0.8401713231634109	0.8545265446078735
SRS049900_LANL_scaffold_5647	ACPR01	Bacteroides sp. 2_1_33B	Bacteria	Bacteroidetes	Bacteroidia	Bacteroidales	Bacteroidaceae	Bacteroides		1.0	-1.369	0.0	0.1455	0.0	0.1061	0.9916		0.0	0.0028	0.9916	0.6178767828021949	0.7300855948765943	0.7555534746936075	0.8401713231634109	0.8545265446078735
SRS049900_LANL_scaffold_7228	ACWF01	Bacillus smithii 7_3_47FAA	Bacteria	Firmicutes	Bacilli	Bacillales	Bacillaceae	Bacillus	Bacillus smithii	0.9961	-1.4071	0.0	0.2075	19.267	0.0	0.4568		0.0	0.9972		0.6178767828021949	0.7300855948765943	0.7555534746936075	0.8401713231634109	0.8545265446078735
SRS049900_LANL_scaffold_929	AAVM02	Bacteroides caccae ATCC 43185	Bacteria	Bacteroidetes	Bacteroidia	Bacteroidales	Bacteroidaceae	Bacteroides	Bacteroides caccae	1.0	-1.3517	0.0	0.1201	0.0	0.0046	0.9415		0.0	0.0028	1.0	0.6178767828021949	0.7300855948765943	0.7555534746936075	0.8401713231634109	0.8545265446078735
SRS049900_LANL_scaffold_9300	ABFZ02	Bacteroides stercoris ATCC 43183	Bacteria	Bacteroidetes	Bacteroidia	Bacteroidales	Bacteroidaceae	Bacteroides	Bacteroides stercoris	1.0	-1.3638	0.0	0.1191	0.0	0.5209	0.8886		0.0	0.0028	1.0	0.6178767828021949	0.7300855948765943	0.7555534746936075	0.8401713231634109	0.8545265446078735
SRS049900_LANL_scaffold_9614	ACPR01	Bacteroides sp. 2_1_33B	Bacteria	Bacteroidetes	Bacteroidia	Bacteroidales	Bacteroidaceae	Bacteroides		1.0	-1.3587	0.0	0.115	0.0	0.3117	1.0		0.0	0.0028	1.0	0.6178767828021949	0.7300855948765943	0.7555534746936075	0.8401713231634109	0.8545265446078735
SRS049959_WUGC_scaffold_10462	ACET01	Fusobacterium gonidiaformans ATCC 25563	Bacteria	Fusobacteria	Fusobacteriia	Fusobacteriales	Fusobacteriaceae	Fusobacterium	Fusobacterium gonidiaformans	0.8756	-1.3164	0.0	0.0563	0.0	0.0	1.0		0.0	0.0028		0.6173192662622617	0.7299151750986544	0.75535999876181	0.8400551591056609	0.8545385026332885
SRS049959_WUGC_scaffold_12370	ADLQ01	[Clostridium] symbiosum WAL-14163	Bacteria	Firmicutes	Clostridia	Clostridiales	Lachnospiraceae	Lachnoclostridium	[Clostridium] symbiosum	0.9811	-1.4017	0.0	0.1654	0.0	0.0012	0.39		0.0	0.0028	1.0	0.6177957375439311	0.7300556875664302	0.7555199766504109	0.8401653096262041	0.8545525322692462
SRS049959_WUGC_scaffold_14215	ABCB02	[Clostridium] leptum DSM 753	Bacteria	Firmicutes	Clostridia	Clostridiales	Ruminococcaceae	Ruminiclostridium	[Clostridium] leptum	1.0	-1.367	0.0	0.1054	0.0	0.1052	0.9944		0.0	0.0028	1.0	0.6178767828021949	0.7300855948765943	0.7555534746936075	0.8401713231634109	0.8545265446078735
SRS049959_WUGC_scaffold_17756	ABWP01	[Clostridium] hiranonis DSM 13275	Bacteria	Firmicutes	Clostridia	Clostridiales	Peptostreptococcaceae	Peptoclostridium	[Clostridium] hiranonis	0.8518	-1.3384	0.0	0.0785	1.4697	0.0	0.9833		0.0	0.9916		0.6172402015930253	0.7298788040850682	0.7553202998195038	0.8400461605023992	0.8545253564336279
SRS049959_WUGC_scaffold_2163	AFZZ01	Prevotella stercorea DSM 18206	Bacteria	Bacteroidetes	Bacteroidia	Bacteroidales	Prevotellaceae	Prevotella	Prevotella stercorea	0.8855	-1.3832	0.0	0.1784	8.478	0.0	0.9499		0.0	0.9944		0.6173796920865253	0.7299170858414061	0.7553648923059315	0.8400539402544673	0.8545405291881351
SRS049959_WUGC_scaffold_22067	ACTW01	Lachnospiraceae bacterium 7_1_58FAA	Bacteria	Firmicutes	Clostridia	Clostridiales	Lachnospiraceae			1.0	-1.3432	0.0	0.0941	0.0	0.9726	1.0		0.0	0.0028	1.0	0.6178767828021949	0.7300855948765943	0.7555534746936075	0.8401713231634109	0.8545265446078735
SRS049959_WUGC_scaffold_24355	ACTW01	Lachnospiraceae bacterium 7_1_58FAA	Bacteria	Firmicutes	Clostridia	Clostridiales	Lachnospiraceae			1.0	-1.3125	0.0	0.1874	0.0	0.9751	1.0		0.0	0.0028	1.0	0.6178767828021949	0.7300855948765943	0.7555534746936075	0.8401713231634109	0.8545265446078735
SRS049959_WUGC_scaffold_26778	ABFK02	Alistipes putredinis DSM 17216	Bacteria	Bacteroidetes	Bacteroidia	Bacteroidales	Rikenellaceae	Alistipes	Alistipes putredinis	1.0	-1.3216	0.0	0.1613	0.0	0.9748	1.0		0.0	0.0028	1.0	0.6178767828021949	0.7300855948765943	0.7555534746936075	0.8401713231634109	0.8545265446078735
SRS049959_WUGC_scaffold_27121	ACTW01	Lachnospiraceae bacterium 7_1_58FAA	Bacteria	Firmicutes	Clostridia	Clostridiales	Lachnospiraceae			1.0	-1.4002	0.0	0.1815	0.0	0.0058	0.6045		0.0	0.0028	1.0	0.6178767828021949	0.7300855948765943	0.7555534746936075	0.8401713231634109	0.8545265446078735
SRS049959_WUGC_scaffold_28175	ABYJ02	Roseburia intestinalis L1-82	Bacteria	Firmicutes	Clostridia	Clostridiales	Lachnospiraceae	Roseburia	Roseburia intestinalis	1.0	-1.3655	0.0	0.0309	0.0	0.0469	0.8997		0.0	0.0028	1.0	0.6178767828021949	0.7300855948765943	0.7555534746936075	0.8401713231634109	0.8545265446078735
SRS049959_WUGC_scaffold_31672	NC_021030.1	Alistipes shahii WAL 8301	Bacteria	Bacteroidetes	Bacteroidia	Bacteroidales	Rikenellaceae	Alistipes	Alistipes shahii	1.0	-1.4079	0.0	0.1191	0.0	0.9752	0.6964		0.0		1.0	0.6178767828021949	0.7300855948765943	0.7555534746936075	0.8401713231634109	0.8545265446078735
SRS049959_WUGC_scaffold_3270	AECU01	Faecalibacterium cf. prausnitzii KLE1255	Bacteria	Firmicutes	Clostridia	Clostridiales	Ruminococcaceae	Faecalibacterium	Faecalibacterium prausnitzii	1.0	-1.37	0.0	0.2017	0.0	0.9771	0.9889		0.0		0.9972	0.6178767828021949	0.7300855948765943	0.7555534746936075	0.8401713231634109	0.8545265446078735
SRS049959_WUGC_scaffold_34965	NC_021030.1	Alistipes shahii WAL 8301	Bacteria	Bacteroidetes	Bacteroidia	Bacteroidales	Rikenellaceae	Alistipes	Alistipes shahii	1.0	-1.3495	0.0	0.1327	0.0	0.9745	1.0		0.0	0.0028	1.0	0.6178767828021949	0.7300855948765943	0.7555534746936075	0.8401713231634109	0.8545265446078735
SRS049959_WUGC_scaffold_35328	AKCB01	Coprobacillus sp. D6	Bacteria	Firmicutes	Erysipelotrichia	Erysipelotrichales	Erysipelotrichaceae	Coprobacillus		0.8258	-1.3636	0.0	0.0266	0.0	0.0	1.0		0.0			0.6171606198577927	0.7298599010961725	0.7552981527599578	0.8400072708018714	0.8545011186996229
SRS049959_WUGC_scaffold_35390	FP929044.1	[Eubacterium] siraeum 70/3	Bacteria	Firmicutes	Clostridia	Clostridiales	Ruminococcaceae	Ruminiclostridium	[Eubacterium] siraeum	1.0	-1.3348	0.0	0.1017	0.0	0.3277	0.9944		0.0	0.0028	1.0	0.6178767828021949	0.7300855948765943	0.7555534746936075	0.8401713231634109	0.8545265446078735
SRS049959_WUGC_scaffold_35439	ACBX02	Prevotella copri DSM 18205	Bacteria	Bacteroidetes	Bacteroidia	Bacteroidales	Prevotellaceae	Prevotella	Prevotella copri	0.9309	-1.3765	0.0	0.1966	0.0	0.0009	0.9972		0.0		1.0	0.6175659877780145	0.7299540161927794	0.7554101605937673	0.8400759807764951	0.8545189456670351
SRS049959_WUGC_scaffold_35871	ACTW01	Lachnospiraceae bacterium 7_1_58FAA	Bacteria	Firmicutes	Clostridia	Clostridiales	Lachnospiraceae			0.9965	-1.4214	0.0	0.1923	0.0	0.0018	0.1337		0.0	0.0028	1.0	0.6178767828021949	0.7300855948765943	0.7555534746936075	0.8401713231634109	0.8545265446078735
SRS049959_WUGC_scaffold_3597	ADGG01	Fusobacterium periodonticum 1_1_41FAA	Bacteria	Fusobacteria	Fusobacteriia	Fusobacteriales	Fusobacteriaceae	Fusobacterium	Fusobacterium periodonticum	0.9527	-1.2715	0.0	0.1247	3.3242	0.0	0.9777		0.0	0.9526		0.6176623601570488	0.7299895946117786	0.7554489305832338	0.8401136193791642	0.854532642272429
SRS049959_WUGC_scaffold_38910	ABFK02	Alistipes putredinis DSM 17216	Bacteria	Bacteroidetes	Bacteroidia	Bacteroidales	Rikenellaceae	Alistipes	Alistipes putredinis	1.0	-1.3312	0.0	0.1842	0.0	0.37	1.0		0.0		1.0	0.6178767828021949	0.7300855948765943	0.7555534746936075	0.8401713231634109	0.8545265446078735
SRS049959_WUGC_scaffold_44177	ACAA01	Bacteroides sp. 9_1_42FAA	Bacteria	Bacteroidetes	Bacteroidia	Bacteroidales	Bacteroidaceae	Bacteroides		1.0	-1.3453	0.0	0.1764	0.0	0.9767	1.0		0.0		0.9944	0.6178767828021949	0.7300855948765943	0.7555534746936075	0.8401713231634109	0.8545265446078735
SRS049959_WUGC_scaffold_45707	ACOI02	Streptococcus sp. 2_1_36FAA	Bacteria	Firmicutes	Bacilli	Lactobacillales	Streptococcaceae	Streptococcus		0.9486	-1.3637	0.0	0.0742	5.2983	0.0	0.8914		0.0	0.9916		0.6176514369629448	0.7299851772939929	0.7554442057952275	0.8401070518535794	0.8545352529312711
SRS049959_WUGC_scaffold_47996	ADME01	Streptococcus anginosus 1_2_62CV	Bacteria	Firmicutes	Bacilli	Lactobacillales	Streptococcaceae	Streptococcus	Streptococcus anginosus	0.8499	-1.3799	0.0	0.066	2.8473	0.0	0.8552		0.0	0.9916		0.6172200630279939	0.7298903387907497	0.7553309468249246	0.8400530411198267	0.854530724496131
SRS049959_WUGC_scaffold_50004	ABVO01	Bacteroides eggerthii DSM 20697	Bacteria	Bacteroidetes	Bacteroidia	Bacteroidales	Bacteroidaceae	Bacteroides	Bacteroides eggerthii	1.0	-1.3286	0.0	0.1105	0.0	0.9754	1.0		0.0		1.0	0.6178767828021949	0.7300855948765943	0.7555534746936075	0.8401713231634109	0.8545265446078735
SRS049959_WUGC_scaffold_53477	JDTP01	Bifidobacterium catenulatum DSM 16992 = JCM 1194 = LMG 11043	Bacteria	Actinobacteria	Actinobacteria	Bifidobacteriales	Bifidobacteriaceae	Bifidobacterium	Bifidobacterium catenulatum	0.8233	-1.4306	0.0	0.0792	5.2983	0.0	0.1309		0.0	0.9582		0.6171413621184357	0.7298628471002145	0.7553004457461472	0.8400056110937694	0.854506985019711
SRS049959_WUGC_scaffold_54158	FP929044.1	[Eubacterium] siraeum 70/3	Bacteria	Firmicutes	Clostridia	Clostridiales	Ruminococcaceae	Ruminiclostridium	[Eubacterium] siraeum	0.8464	-1.3405	0.0	0.0616	0.755	0.0	0.9944		0.0	0.9889		0.6172200630279939	0.7298903387907497	0.7553309468249246	0.8400530411198267	0.854530724496131
SRS049959_WUGC_scaffold_5462	NC_021030.1	Alistipes shahii WAL 8301	Bacteria	Bacteroidetes	Bacteroidia	Bacteroidales	Rikenellaceae	Alistipes	Alistipes shahii	1.0	-1.4041	0.0	0.0998	0.0	0.9757	0.5766		0.0		1.0	0.6178767828021949	0.7300855948765943	0.7555534746936075	0.8401713231634109	0.8545265446078735
SRS049959_WUGC_scaffold_57886	ADBG01	Clostridium sp. D5	Bacteria	Firmicutes	Clostridia	Clostridiales	Clostridiaceae	Clostridium		0.7884	-1.383	0.0	0.1077	3.7297	0.0	0.805		0.0	0.9777		0.6170402112821003	0.7298522194833694	0.7552851606299851	0.8399964142466168	0.8545095555255614
SRS049959_WUGC_scaffold_58889	ACTW01	Lachnospiraceae bacterium 7_1_58FAA	Bacteria	Firmicutes	Clostridia	Clostridiales	Lachnospiraceae			1.0	-1.3797	0.0	0.1541	0.0	0.018000000000000002	1.0		0.0	0.0028	1.0	0.6178767828021949	0.7300855948765943	0.7555534746936075	0.8401713231634109	0.8545265446078735
SRS049959_WUGC_scaffold_59249	ACIO01	[Clostridium] hathewayi DSM 13479	Bacteria	Firmicutes	Clostridia	Clostridiales	Lachnospiraceae	Lachnoclostridium	[Clostridium] hathewayi	1.0	-1.3624	0.0	0.1081	0.0	0.6682	1.0		0.0	0.0028	0.9972	0.6178767828021949	0.7300855948765943	0.7555534746936075	0.8401713231634109	0.8545265446078735
SRS049959_WUGC_scaffold_60248	ADCJ01	Bacteroides sp. 3_1_19	Bacteria	Bacteroidetes	Bacteroidia	Bacteroidales	Bacteroidaceae	Bacteroides		1.0	-1.3804	0.0	0.1427	0.0	0.5379999999999999	0.6072		0.0	0.0028	1.0	0.6178767828021949	0.7300855948765943	0.7555534746936075	0.8401713231634109	0.8545265446078735
SRS049959_WUGC_scaffold_60552	FP929050.1	Roseburia intestinalis XB6B4	Bacteria	Firmicutes	Clostridia	Clostridiales	Lachnospiraceae	Roseburia	Roseburia intestinalis	1.0	-1.3269	0.0	0.0994	0.0	0.7024	1.0		0.0	0.0028	1.0	0.6178767828021949	0.7300855948765943	0.7555534746936075	0.8401713231634109	0.8545265446078735
SRS049959_WUGC_scaffold_6459	ADLQ01	[Clostridium] symbiosum WAL-14163	Bacteria	Firmicutes	Clostridia	Clostridiales	Lachnospiraceae	Lachnoclostridium	[Clostridium] symbiosum	1.0	-1.3822	0.0	0.0601	0.0	0.3727	0.6852		0.0	0.0028	1.0	0.6178767828021949	0.7300855948765943	0.7555534746936075	0.8401713231634109	0.8545265446078735
SRS049959_WUGC_scaffold_738	ABFK02	Alistipes putredinis DSM 17216	Bacteria	Bacteroidetes	Bacteroidia	Bacteroidales	Rikenellaceae	Alistipes	Alistipes putredinis	1.0	-1.3609	0.0	0.2257	0.0	0.9755	0.9972		0.0		1.0	0.6178767828021949	0.7300855948765943	0.7555534746936075	0.8401713231634109	0.8545265446078735
SRS049959_WUGC_scaffold_8601	ACII02	Ruminococcus sp. 5_1_39BFAA	Bacteria	Firmicutes	Clostridia	Clostridiales	Ruminococcaceae	Ruminococcus		1.0	-1.4044	0.0	0.2187	0.0	0.0432	0.3649		0.0	0.0028	0.9916	0.6178767828021949	0.7300855948765943	0.7555534746936075	0.8401713231634109	0.8545265446078735
SRS049959_WUGC_scaffold_9089	ACOI02	Streptococcus sp. 2_1_36FAA	Bacteria	Firmicutes	Bacilli	Lactobacillales	Streptococcaceae	Streptococcus		0.858	-1.3744	0.0	0.0772	3.2189	0.0	0.9248		0.0	0.9916		0.6172568034980653	0.7298742479457071	0.755316777436938	0.8400377708181462	0.8545186041518761
SRS049995_LANL_scaffold_10770	ADVM01	Peptoclostridium difficile NAP07	Bacteria	Firmicutes	Clostridia	Clostridiales	Peptostreptococcaceae	Peptoclostridium	Peptoclostridium difficile	0.7959	-1.3315	0.0	0.0736	0.0	0.0	1.0		0.0	0.0028		0.6170521253304486	0.7298691403715424	0.7553026054169457	0.8399985616550935	0.8545038496970371
SRS049995_LANL_scaffold_11285	ACGA02	Bacteroides sp. D2	Bacteria	Bacteroidetes	Bacteroidia	Bacteroidales	Bacteroidaceae	Bacteroides		1.0	-1.3472	0.0	0.0764	11.93	0.1026	0.9805		0.0	0.8858	0.9972	0.6178767828021949	0.7300855948765943	0.7555534746936075	0.8401713231634109	0.8545265446078735
SRS049995_LANL_scaffold_12310	AAVM02	Bacteroides caccae ATCC 43185	Bacteria	Bacteroidetes	Bacteroidia	Bacteroidales	Bacteroidaceae	Bacteroides	Bacteroides caccae	1.0	-1.3562	0.0	0.1325	0.0	0.1178	0.9359		0.0	0.0028	1.0	0.6178767828021949	0.7300855948765943	0.7555534746936075	0.8401713231634109	0.8545265446078735
SRS049995_LANL_scaffold_12537	ADVM01	Peptoclostridium difficile NAP07	Bacteria	Firmicutes	Clostridia	Clostridiales	Peptostreptococcaceae	Peptoclostridium	Peptoclostridium difficile	0.9703	-1.2508	0.0	0.1589	4.9618	0.0	1.0		0.0	0.9916		0.6177577725135349	0.7300461389312649	0.7555090251770241	0.8401665877310411	0.8545521959750468
SRS049995_LANL_scaffold_1391	ACPP01	Bacteroides sp. 2_1_16	Bacteria	Bacteroidetes	Bacteroidia	Bacteroidales	Bacteroidaceae	Bacteroides		1.0	-1.3658	0.0	0.1402	0.0	0.0344	0.9582		0.0		1.0	0.6178767828021949	0.7300855948765943	0.7555534746936075	0.8401713231634109	0.8545265446078735
SRS049995_LANL_scaffold_14408	FP929043.1	Eubacterium rectale M104/1	Bacteria	Firmicutes	Clostridia	Clostridiales	Eubacteriaceae	Eubacterium	Eubacterium rectale	0.8389	-1.3599	0.0	0.0253	0.0	0.0	1.0		0.0			0.6171886744569548	0.7298599772595796	0.7552997807121713	0.8400155563536648	0.8545109018071116
SRS049995_LANL_scaffold_14823	ABFK02	Alistipes putredinis DSM 17216	Bacteria	Bacteroidetes	Bacteroidia	Bacteroidales	Rikenellaceae	Alistipes	Alistipes putredinis	1.0	-1.3675	0.0	0.1846	0.0	0.0054	1.0		0.0		1.0	0.6178767828021949	0.7300855948765943	0.7555534746936075	0.8401713231634109	0.8545265446078735
SRS049995_LANL_scaffold_15962	ACPW01	Parabacteroides sp. D13	Bacteria	Bacteroidetes	Bacteroidia	Bacteroidales	Porphyromonadaceae	Parabacteroides		0.9099	-1.3675	0.0	0.1169	5.8091	0.0	0.9972		0.0	0.9889		0.6174523502118718	0.7299207082886738	0.7553726080497309	0.8400330533492869	0.8545156007768538
SRS049995_LANL_scaffold_17245	ADLD01	Alistipes indistinctus YIT 12060	Bacteria	Bacteroidetes	Bacteroidia	Bacteroidales	Rikenellaceae	Alistipes	Alistipes indistinctus	1.0	-1.4147	0.0	0.14800000000000002	0.0	0.0177	0.1894		0.0		1.0	0.6178767828021949	0.7300855948765943	0.7555534746936075	0.8401713231634109	0.8545265446078735
SRS049995_LANL_scaffold_17585	ADVM01	Peptoclostridium difficile NAP07	Bacteria	Firmicutes	Clostridia	Clostridiales	Peptostreptococcaceae	Peptoclostridium	Peptoclostridium difficile	0.8776	-1.305	0.0	0.0797	0.4943	0.0	1.0		0.0	0.9582		0.6173192662622617	0.7299151750986544	0.75535999876181	0.8400551591056609	0.8545385026332885
SRS049995_LANL_scaffold_17863	ACPM01	Acinetobacter junii SH205	Bacteria	Proteobacteria	Gammaproteobacteria	Pseudomonadales	Moraxellaceae	Acinetobacter	Acinetobacter junii	0.9119	-1.3384	0.0	0.0845	3.1466	0.0	0.7744		0.0	0.9972		0.6174777877494364	0.7299153728733654	0.7553682756170876	0.8400336726742268	0.8545087846010828
SRS049995_LANL_scaffold_21789	ABQC02	Bacteroides plebeius DSM 17135	Bacteria	Bacteroidetes	Bacteroidia	Bacteroidales	Bacteroidaceae	Bacteroides	Bacteroides plebeius	1.0	-1.3916	0.0	0.11900000000000001	0.0	0.0074	0.8524		0.0	0.0028	1.0	0.6178767828021949	0.7300855948765943	0.7555534746936075	0.8401713231634109	0.8545265446078735
SRS049995_LANL_scaffold_22954	AECU01	Faecalibacterium cf. prausnitzii KLE1255	Bacteria	Firmicutes	Clostridia	Clostridiales	Ruminococcaceae	Faecalibacterium	Faecalibacterium prausnitzii	1.0	-1.305	0.0	0.262	0.0	0.0025	0.9944		0.0		1.0	0.6178767828021949	0.7300855948765943	0.7555534746936075	0.8401713231634109	0.8545265446078735
SRS049995_LANL_scaffold_24424	ADVM01	Peptoclostridium difficile NAP07	Bacteria	Firmicutes	Clostridia	Clostridiales	Peptostreptococcaceae	Peptoclostridium	Peptoclostridium difficile	0.8645	-1.3288	0.0	0.0482	0.0	0.0	1.0		0.0			0.6172576073756395	0.7298685156517584	0.7553116188501359	0.8400348296298901	0.8545162164724893
SRS049995_LANL_scaffold_24430	ACDH02	Fusobacterium ulcerans ATCC 49185	Bacteria	Fusobacteria	Fusobacteriia	Fusobacteriales	Fusobacteriaceae	Fusobacterium	Fusobacterium ulcerans	0.8068	-1.3573	0.0	0.0565	0.6539	0.0	0.9666		0.0	0.9443		0.6170787669032961	0.7298587500045491	0.7552937943165565	0.8399963456341009	0.8545039243392432
SRS049995_LANL_scaffold_26883	FP929054.1	Blautia obeum A2-162	Bacteria	Firmicutes	Clostridia	Clostridiales	Lachnospiraceae	Blautia	Blautia obeum	1.0	-1.3612	0.0	0.1061	0.0	0.0028	0.7409		0.0	0.0028	1.0	0.6178767828021949	0.7300855948765943	0.7555534746936075	0.8401713231634109	0.8545265446078735
SRS049995_LANL_scaffold_27806	ACET01	Fusobacterium gonidiaformans ATCC 25563	Bacteria	Fusobacteria	Fusobacteriia	Fusobacteriales	Fusobacteriaceae	Fusobacterium	Fusobacterium gonidiaformans	0.8966	-1.3333	0.0	0.0467	0.8916	0.0	0.9415		0.0	0.8719		0.6173923006589811	0.7299128156755781	0.7553622583052133	0.8400498613799064	0.8545297383850992
SRS049995_LANL_scaffold_2834	FP929038.1	Coprococcus catus GD/7	Bacteria	Firmicutes	Clostridia	Clostridiales	Lachnospiraceae	Coprococcus	Coprococcus catus	0.9719	-1.3523	0.0	0.1156	8.0286	0.0	0.9192		0.0	0.9944		0.6177577725135349	0.7300461389312649	0.7555090251770241	0.8401665877310411	0.8545521959750468
SRS049995_LANL_scaffold_28712	ABYW01	Methanobrevibacter smithii DSM 2375	Archaea	Euryarchaeota	Methanobacteria	Methanobacteriales	Methanobacteriaceae	Methanobrevibacter	Methanobrevibacter smithii	0.8009999999999999	-1.3232	0.0	0.1074	1.1087	0.0	0.8914		0.0	0.9972		0.6170777857538092	0.7298641457486661	0.7552986839854425	0.8399993587555834	0.8545063775294849
SRS049995_LANL_scaffold_29298	ABGC03	Clostridium sp. SS2/1	Bacteria	Firmicutes	Clostridia	Clostridiales	Clostridiaceae	Clostridium		0.9854	-1.3339	0.0	0.0854	7.5147	0.0	0.961		0.0	0.9777		0.6178164591322804	0.7300532659332929	0.7555184433328651	0.8401682049083056	0.8545472614298528
SRS049995_LANL_scaffold_29840	ACWL01	Coprobacillus sp. 3_3_56FAA	Bacteria	Firmicutes	Erysipelotrichia	Erysipelotrichales	Erysipelotrichaceae	Coprobacillus		0.7821	-1.3392	0.0	0.0698	0.0	0.0	1.0		0.0			0.6170341680756173	0.7298449838265322	0.7552779309468346	0.8399977177119726	0.8545106486244924
SRS049995_LANL_scaffold_30253	ADVM01	Peptoclostridium difficile NAP07	Bacteria	Firmicutes	Clostridia	Clostridiales	Peptostreptococcaceae	Peptoclostridium	Peptoclostridium difficile	0.9328	-1.3157	0.0	0.045	1.1394	0.0	1.0		0.0	0.9916		0.6175659877780145	0.7299540161927794	0.7554101605937673	0.8400759807764951	0.8545189456670351
SRS049995_LANL_scaffold_32579	AAYH02	Bacteroides uniformis ATCC 8492	Bacteria	Bacteroidetes	Bacteroidia	Bacteroidales	Bacteroidaceae	Bacteroides	Bacteroides uniformis	1.0	-1.359	0.0	0.1628	0.0	0.1502	0.9972		0.0	0.0028	0.9972	0.6178767828021949	0.7300855948765943	0.7555534746936075	0.8401713231634109	0.8545265446078735
SRS049995_LANL_scaffold_32688	ABFK02	Alistipes putredinis DSM 17216	Bacteria	Bacteroidetes	Bacteroidia	Bacteroidales	Rikenellaceae	Alistipes	Alistipes putredinis	1.0	-1.3573	0.0	0.1298	0.0	0.0993	1.0		0.0	0.0028	1.0	0.6178767828021949	0.7300855948765943	0.7555534746936075	0.8401713231634109	0.8545265446078735
SRS049995_LANL_scaffold_34496	AAVM02	Bacteroides caccae ATCC 43185	Bacteria	Bacteroidetes	Bacteroidia	Bacteroidales	Bacteroidaceae	Bacteroides	Bacteroides caccae	1.0	-1.3545	0.0	0.1064	4.9618	0.0276	0.9471		0.0	0.8774	0.9972	0.6178767828021949	0.7300855948765943	0.7555534746936075	0.8401713231634109	0.8545265446078735
SRS049995_LANL_scaffold_34626	AAYH02	Bacteroides uniformis ATCC 8492	Bacteria	Bacteroidetes	Bacteroidia	Bacteroidales	Bacteroidaceae	Bacteroides	Bacteroides uniformis	1.0	-1.3326	0.0	0.1561	0.0	0.9787	0.9972		0.0	0.0028	0.9972	0.6178767828021949	0.7300855948765943	0.7555534746936075	0.8401713231634109	0.8545265446078735
SRS049995_LANL_scaffold_34973	AAVM02	Bacteroides caccae ATCC 43185	Bacteria	Bacteroidetes	Bacteroidia	Bacteroidales	Bacteroidaceae	Bacteroides	Bacteroides caccae	1.0	-1.3615	0.0	0.1377	3.8167	0.2144	0.9694		0.0	0.8858	1.0	0.6178767828021949	0.7300855948765943	0.7555534746936075	0.8401713231634109	0.8545265446078735
SRS049995_LANL_scaffold_3538	ABWZ01	Bacteroides dorei DSM 17855	Bacteria	Bacteroidetes	Bacteroidia	Bacteroidales	Bacteroidaceae	Bacteroides	Bacteroides dorei	1.0	-1.3537	0.0	0.0563	0.0	0.0031	0.9359		0.0		0.9944	0.6178767828021949	0.7300855948765943	0.7555534746936075	0.8401713231634109	0.8545265446078735
SRS049995_LANL_scaffold_37491	AFBM01	Bacteroides clarus YIT 12056	Bacteria	Bacteroidetes	Bacteroidia	Bacteroidales	Bacteroidaceae	Bacteroides	Bacteroides clarus	1.0	-1.3586	0.0	0.0971	0.0	0.1128	0.8914		0.0	0.0028	0.9916	0.6178767828021949	0.7300855948765943	0.7555534746936075	0.8401713231634109	0.8545265446078735
SRS049995_LANL_scaffold_37559	ACGA02	Bacteroides sp. D2	Bacteria	Bacteroidetes	Bacteroidia	Bacteroidales	Bacteroidaceae	Bacteroides		0.9999	-1.3477	0.0	0.15	0.0	0.002	0.9916		0.0	0.0028	1.0	0.6178767828021949	0.7300855948765943	0.7555534746936075	0.8401713231634109	0.8545265446078735
SRS049995_LANL_scaffold_37654	ADNX01	Peptoclostridium difficile NAP08	Bacteria	Firmicutes	Clostridia	Clostridiales	Peptostreptococcaceae	Peptoclostridium	Peptoclostridium difficile	0.8147	-1.2984	0.0	0.1035	0.0	0.0	1.0		0.0			0.617109768934927	0.7298511907164991	0.7552876648025771	0.8399960694944071	0.8545054088794461
SRS049995_LANL_scaffold_38490	ADLP01	Clostridium perfringens WAL-14572	Bacteria	Firmicutes	Clostridia	Clostridiales	Clostridiaceae	Clostridium	Clostridium perfringens	0.8522	-1.3027	0.0	0.0864	0.1393	0.0	0.9972		0.0	0.9777		0.6172402015930253	0.7298788040850682	0.7553202998195038	0.8400461605023992	0.8545253564336279
SRS049995_LANL_scaffold_38903	ADMO01	Bacteroides ovatus SD CMC 3f	Bacteria	Bacteroidetes	Bacteroidia	Bacteroidales	Bacteroidaceae	Bacteroides	Bacteroides ovatus	1.0	-1.3434	0.0	0.1505	0.0	0.9446	0.9972		0.0	0.0028	1.0	0.6178767828021949	0.7300855948765943	0.7555534746936075	0.8401713231634109	0.8545265446078735
SRS049995_LANL_scaffold_39163	ACOP02	Faecalibacterium prausnitzii A2-165	Bacteria	Firmicutes	Clostridia	Clostridiales	Ruminococcaceae	Faecalibacterium	Faecalibacterium prausnitzii	1.0	-1.3083	0.0	0.3097	0.0	0.9673	1.0		0.0	0.0028	1.0	0.6178767828021949	0.7300855948765943	0.7555534746936075	0.8401713231634109	0.8545265446078735
SRS049995_LANL_scaffold_40005	ACBX02	Prevotella copri DSM 18205	Bacteria	Bacteroidetes	Bacteroidia	Bacteroidales	Prevotellaceae	Prevotella	Prevotella copri	0.9065	-1.3577	0.0	0.1563	6.9078	0.0	1.0		0.0	0.9944		0.6174523502118718	0.7299207082886738	0.7553726080497309	0.8400330533492869	0.8545156007768538
SRS049995_LANL_scaffold_40039	ACDH02	Fusobacterium ulcerans ATCC 49185	Bacteria	Fusobacteria	Fusobacteriia	Fusobacteriales	Fusobacteriaceae	Fusobacterium	Fusobacterium ulcerans	0.9067	-1.3151	0.0	0.1335	3.9633	0.0	0.9833		0.0	0.9526		0.6174523502118718	0.7299207082886738	0.7553726080497309	0.8400330533492869	0.8545156007768538
SRS049995_LANL_scaffold_40969	ADLD01	Alistipes indistinctus YIT 12060	Bacteria	Bacteroidetes	Bacteroidia	Bacteroidales	Rikenellaceae	Alistipes	Alistipes indistinctus	1.0	-1.3418	0.0	0.1256	0.0	0.7296	1.0		0.0		1.0	0.6178767828021949	0.7300855948765943	0.7555534746936075	0.8401713231634109	0.8545265446078735
SRS049995_LANL_scaffold_41348	ABFK02	Alistipes putredinis DSM 17216	Bacteria	Bacteroidetes	Bacteroidia	Bacteroidales	Rikenellaceae	Alistipes	Alistipes putredinis	0.9947	-1.4085	0.0	0.153	0.0	0.0015	0.2284		0.0	0.0028	1.0	0.6178284996731479	0.7300733865375554	0.7555394040657621	0.8401666780918771	0.8545385397462391
SRS049995_LANL_scaffold_41549	ACRT01	Bacteroides sp. 3_1_40A	Bacteria	Bacteroidetes	Bacteroidia	Bacteroidales	Bacteroidaceae	Bacteroides		1.0	-1.3592	0.0	0.0881	0.0	0.7955	0.9304		0.0		1.0	0.6178767828021949	0.7300855948765943	0.7555534746936075	0.8401713231634109	0.8545265446078735
SRS049995_LANL_scaffold_41565	ACDK02	Clostridium sp. 7_2_43FAA	Bacteria	Firmicutes	Clostridia	Clostridiales	Clostridiaceae	Clostridium		0.8054	-1.3079	0.0	0.0964	0.0	0.0	1.0		0.0	0.0028		0.6170787669032961	0.7298587500045491	0.7552937943165565	0.8399963456341009	0.8545039243392432
SRS049995_LANL_scaffold_41575	ABFK02	Alistipes putredinis DSM 17216	Bacteria	Bacteroidetes	Bacteroidia	Bacteroidales	Rikenellaceae	Alistipes	Alistipes putredinis	1.0	-1.3599	0.0	0.2013	0.0	0.0322	1.0		0.0		1.0	0.6178767828021949	0.7300855948765943	0.7555534746936075	0.8401713231634109	0.8545265446078735
SRS049995_LANL_scaffold_606	ADLZ01	Fusobacterium necrophorum subsp. funduliforme 1_1_36S	Bacteria	Fusobacteria	Fusobacteriia	Fusobacteriales	Fusobacteriaceae	Fusobacterium	Fusobacterium necrophorum	0.9363	-1.3566	0.0	0.0725	4.3428	0.0	0.922		0.0	0.9526		0.6175981300376473	0.7299656498374546	0.7554228798321531	0.8400850328924113	0.854529487373188
SRS050029_WUGC_scaffold_10191	ADVM01	Peptoclostridium difficile NAP07	Bacteria	Firmicutes	Clostridia	Clostridiales	Peptostreptococcaceae	Peptoclostridium	Peptoclostridium difficile	0.9093	-1.2994	0.0	0.0584	0.1508	0.0	1.0		0.0	0.8607		0.6174523502118718	0.7299207082886738	0.7553726080497309	0.8400330533492869	0.8545156007768538
SRS050029_WUGC_scaffold_10505	ABKW02	Clostridium sporogenes ATCC 15579	Bacteria	Firmicutes	Clostridia	Clostridiales	Clostridiaceae	Clostridium	Clostridium sporogenes	0.9265	-1.3223	0.0	0.0722	2.3539	0.0	0.9833		0.0	0.9777		0.6175598177816071	0.7299534378890388	0.7554090123093584	0.8400718652028616	0.8545230044773069
SRS050029_WUGC_scaffold_3258	ADNX01	Peptoclostridium difficile NAP08	Bacteria	Firmicutes	Clostridia	Clostridiales	Peptostreptococcaceae	Peptoclostridium	Peptoclostridium difficile	0.8057	-1.3212	0.0	0.0815	0.0	0.0	1.0		0.0	0.0028		0.6170787669032961	0.7298587500045491	0.7552937943165565	0.8399963456341009	0.8545039243392432
SRS050244_LANL_scaffold_100448	ABKW02	Clostridium sporogenes ATCC 15579	Bacteria	Firmicutes	Clostridia	Clostridiales	Clostridiaceae	Clostridium	Clostridium sporogenes	0.9578	-1.2372	0.0	0.0954	0.7765	0.0	0.9972		0.0	0.9777		0.6176812745688034	0.7300051836558196	0.7554654030644826	0.8401345298204116	0.8545540443773813
SRS050244_LANL_scaffold_100962	ADCV01	Veillonella sp. 3_1_44	Bacteria	Firmicutes	Negativicutes	Selenomonadales	Veillonellaceae	Veillonella		0.8989	-1.3236	0.0	0.1076	3.0576	0.0	0.8162		0.0	0.9972		0.6173923006589811	0.7299128156755781	0.7553622583052133	0.8400498613799064	0.8545297383850992
SRS050244_LANL_scaffold_101412	AEQO01	Prevotella salivae DSM 15606	Bacteria	Bacteroidetes	Bacteroidia	Bacteroidales	Prevotellaceae	Prevotella	Prevotella salivae	0.9916	-1.3666	0.0	0.1146	11.6362	0.0	0.9582		0.0	0.9944		0.6178284996731479	0.7300733865375554	0.7555394040657621	0.8401666780918771	0.8545385397462391
SRS050244_LANL_scaffold_101453	ACDC03	Fusobacterium periodonticum 2_1_31	Bacteria	Fusobacteria	Fusobacteriia	Fusobacteriales	Fusobacteriaceae	Fusobacterium	Fusobacterium periodonticum	0.8041	-1.3231	0.0	0.1195	1.6607	0.0	0.9805		0.0	0.9526		0.6170777857538092	0.7298641457486661	0.7552986839854425	0.8399993587555834	0.8545063775294849
SRS050244_LANL_scaffold_101888	ACDS01	Fusobacterium nucleatum subsp. animalis D11	Bacteria	Fusobacteria	Fusobacteriia	Fusobacteriales	Fusobacteriaceae	Fusobacterium	Fusobacterium nucleatum	0.946	-1.2536	0.0	0.1047	1.3093	0.0	0.9833		0.0	0.9526		0.6176514369629448	0.7299851772939929	0.7554442057952275	0.8401070518535794	0.8545352529312711
SRS050244_LANL_scaffold_102074	ADVM01	Peptoclostridium difficile NAP07	Bacteria	Firmicutes	Clostridia	Clostridiales	Peptostreptococcaceae	Peptoclostridium	Peptoclostridium difficile	0.9009	-1.3203	0.0	0.1012	2.6882	0.0	0.9972		0.0	0.9916		0.617414479768026	0.7299210805385418	0.755371289262787	0.8400435539972372	0.8545244216877917
SRS050244_LANL_scaffold_102383	ADLP01	Clostridium perfringens WAL-14572	Bacteria	Firmicutes	Clostridia	Clostridiales	Clostridiaceae	Clostridium	Clostridium perfringens	0.8538	-1.2852	0.0	0.1486	1.9661	0.0	1.0		0.0	0.9777		0.6172402015930253	0.7298788040850682	0.7553202998195038	0.8400461605023992	0.8545253564336279
SRS050244_LANL_scaffold_102732	ABGC03	Clostridium sp. SS2/1	Bacteria	Firmicutes	Clostridia	Clostridiales	Clostridiaceae	Clostridium		0.9023	-1.368	0.0	0.0982	4.8283	0.0	0.7437		0.0	0.9777		0.617414479768026	0.7299210805385418	0.755371289262787	0.8400435539972372	0.8545244216877917
SRS050244_LANL_scaffold_102951	ACWR01	Lactobacillus sp. 7_1_47FAA	Bacteria	Firmicutes	Bacilli	Lactobacillales	Lactobacillaceae	Lactobacillus		0.8713	-1.3558	0.0	0.0633	2.0402	0.0	0.9694		0.0	0.9331		0.6173023815908311	0.7299040801981275	0.7553484031285075	0.8400503314865675	0.8545332441078917
SRS050244_LANL_scaffold_102974	ADNX01	Peptoclostridium difficile NAP08	Bacteria	Firmicutes	Clostridia	Clostridiales	Peptostreptococcaceae	Peptoclostridium	Peptoclostridium difficile	0.9769	-1.2952	0.0	0.1079	5.5215	0.0	0.9944		0.0	0.9916		0.6177736373520569	0.7300473499900778	0.7555108525484603	0.8401618552633494	0.8545483479403175
SRS050244_LANL_scaffold_103096	ACUO01	Fusobacterium nucleatum subsp. animalis 11_3_2	Bacteria	Fusobacteria	Fusobacteriia	Fusobacteriales	Fusobacteriaceae	Fusobacterium	Fusobacterium nucleatum	1.0	-1.3519	0.0	0.0623	0.0	0.0065	0.7577		0.0		1.0	0.6178767828021949	0.7300855948765943	0.7555534746936075	0.8401713231634109	0.8545265446078735
SRS050244_LANL_scaffold_103106	ACDK02	Clostridium sp. 7_2_43FAA	Bacteria	Firmicutes	Clostridia	Clostridiales	Clostridiaceae	Clostridium		0.8472	-1.2912	0.0	0.1137	0.6539	0.0	1.0		0.0	0.8997		0.6172200630279939	0.7298903387907497	0.7553309468249246	0.8400530411198267	0.854530724496131
SRS050244_LANL_scaffold_103117	ADLP01	Clostridium perfringens WAL-14572	Bacteria	Firmicutes	Clostridia	Clostridiales	Clostridiaceae	Clostridium	Clostridium perfringens	0.9633	-1.2714	0.0	0.0591	1.204	0.0	0.9972		0.0	0.9777		0.6177088334089466	0.7300138402608396	0.7554752193988267	0.8401420863594987	0.8545447517576038
SRS050244_LANL_scaffold_103195	ACDK02	Clostridium sp. 7_2_43FAA	Bacteria	Firmicutes	Clostridia	Clostridiales	Clostridiaceae	Clostridium		0.8799	-1.3661	0.0	0.037000000000000005	1.6094	0.0	0.9499		0.0	0.9777		0.6173192662622617	0.7299151750986544	0.75535999876181	0.8400551591056609	0.8545385026332885
SRS050244_LANL_scaffold_103266	ACDK02	Clostridium sp. 7_2_43FAA	Bacteria	Firmicutes	Clostridia	Clostridiales	Clostridiaceae	Clostridium		0.9045	-1.2882	0.0	0.1157	1.8971	0.0	0.9916		0.0	0.9777		0.617414479768026	0.7299210805385418	0.755371289262787	0.8400435539972372	0.8545244216877917
SRS050244_LANL_scaffold_103368	ADVM01	Peptoclostridium difficile NAP07	Bacteria	Firmicutes	Clostridia	Clostridiales	Peptostreptococcaceae	Peptoclostridium	Peptoclostridium difficile	0.8515	-1.358	0.0	0.0287	0.2877	0.0	0.9944		0.0	0.9861		0.6172402015930253	0.7298788040850682	0.7553202998195038	0.8400461605023992	0.8545253564336279
SRS050244_LANL_scaffold_103394	ABKW02	Clostridium sporogenes ATCC 15579	Bacteria	Firmicutes	Clostridia	Clostridiales	Clostridiaceae	Clostridium	Clostridium sporogenes	0.9379	-1.3243	0.0	0.055999999999999994	2.2073	0.0	0.9889		0.0	0.9777		0.6175981300376473	0.7299656498374546	0.7554228798321531	0.8400850328924113	0.854529487373188
SRS050244_LANL_scaffold_103416	ABWP01	[Clostridium] hiranonis DSM 13275	Bacteria	Firmicutes	Clostridia	Clostridiales	Peptostreptococcaceae	Peptoclostridium	[Clostridium] hiranonis	0.8352	-1.3363	0.0	0.0546	0.0619	0.0	1.0		0.0	0.9916		0.6171886744569548	0.7298599772595796	0.7552997807121713	0.8400155563536648	0.8545109018071116
SRS050244_LANL_scaffold_103527	ACDK02	Clostridium sp. 7_2_43FAA	Bacteria	Firmicutes	Clostridia	Clostridiales	Clostridiaceae	Clostridium		0.9026	-1.3631	0.0	0.0321	1.8326	0.0	0.8942		0.0	0.9777		0.617414479768026	0.7299210805385418	0.755371289262787	0.8400435539972372	0.8545244216877917
SRS050244_LANL_scaffold_103555	ADMB01	Megamonas funiformis YIT 11815	Bacteria	Firmicutes	Negativicutes	Selenomonadales	Veillonellaceae	Megamonas	Megamonas funiformis	0.9662	-1.2553	0.0	0.1088	2.7489	0.0	0.9248		0.0	0.9972		0.6177304829862285	0.7300409495564477	0.7555026780955251	0.8401646062386672	0.8545492851038605
SRS050244_LANL_scaffold_12169	ABIY02	Bacteroides coprocola DSM 17136	Bacteria	Bacteroidetes	Bacteroidia	Bacteroidales	Bacteroidaceae	Bacteroides	Bacteroides coprocola	0.9149	-1.3382	0.0	0.1338	0.0	0.0005	0.6685		0.0		0.9944	0.6174777877494364	0.7299153728733654	0.7553682756170876	0.8400336726742268	0.8545087846010828
SRS050244_LANL_scaffold_16175	AEQO01	Prevotella salivae DSM 15606	Bacteria	Bacteroidetes	Bacteroidia	Bacteroidales	Prevotellaceae	Prevotella	Prevotella salivae	0.9286	-1.3448	0.0	0.0621	3.0576	0.0	0.9053		0.0	0.9944		0.6175598177816071	0.7299534378890388	0.7554090123093584	0.8400718652028616	0.8545230044773069
SRS050244_LANL_scaffold_17592	ABKW02	Clostridium sporogenes ATCC 15579	Bacteria	Firmicutes	Clostridia	Clostridiales	Clostridiaceae	Clostridium	Clostridium sporogenes	0.9903	-1.2208	0.0	0.09699999999999999	3.7297	0.0	0.9972		0.0	0.9638		0.6178284996731479	0.7300733865375554	0.7555394040657621	0.8401666780918771	0.8545385397462391
SRS050244_LANL_scaffold_19572	AGAC01	Peptoclostridium difficile 70-100-2010	Bacteria	Firmicutes	Clostridia	Clostridiales	Peptostreptococcaceae	Peptoclostridium	Peptoclostridium difficile	0.8994	-1.3115	0.0	0.0542	0.2614	0.0	1.0		0.0	0.9916		0.6173923006589811	0.7299128156755781	0.7553622583052133	0.8400498613799064	0.8545297383850992
SRS050244_LANL_scaffold_20995	AEVB01	Streptococcus equinus ATCC 9812	Bacteria	Firmicutes	Bacilli	Lactobacillales	Streptococcaceae	Streptococcus	Streptococcus equinus	0.9808	-1.3152	0.0	0.1393	8.2283	0.0	0.8357		0.0	0.9916		0.6177957375439311	0.7300556875664302	0.7555199766504109	0.8401653096262041	0.8545525322692462
SRS050244_LANL_scaffold_22606	ACDK02	Clostridium sp. 7_2_43FAA	Bacteria	Firmicutes	Clostridia	Clostridiales	Clostridiaceae	Clostridium		0.8119	-1.3087	0.0	0.0987	0.2357	0.0	0.9944		0.0	0.9554		0.617109768934927	0.7298511907164991	0.7552876648025771	0.8399960694944071	0.8545054088794461
SRS050244_LANL_scaffold_23440	AEVB01	Streptococcus equinus ATCC 9812	Bacteria	Firmicutes	Bacilli	Lactobacillales	Streptococcaceae	Streptococcus	Streptococcus equinus	0.9996	-1.3489	0.0	0.0688	16.2654	0.0	0.9861		0.0	0.9916		0.6178767828021949	0.7300855948765943	0.7555534746936075	0.8401713231634109	0.8545265446078735
SRS050244_LANL_scaffold_25918	ACDK02	Clostridium sp. 7_2_43FAA	Bacteria	Firmicutes	Clostridia	Clostridiales	Clostridiaceae	Clostridium		0.8246	-1.2839	0.0	0.1518	1.5141	0.0	1.0		0.0	0.9777		0.6171413621184357	0.7298628471002145	0.7553004457461472	0.8400056110937694	0.854506985019711
SRS050244_LANL_scaffold_28980	ADVM01	Peptoclostridium difficile NAP07	Bacteria	Firmicutes	Clostridia	Clostridiales	Peptostreptococcaceae	Peptoclostridium	Peptoclostridium difficile	0.8648	-1.2957	0.0	0.0937	0.3711	0.0	0.9944		0.0	0.9415		0.6172576073756395	0.7298685156517584	0.7553116188501359	0.8400348296298901	0.8545162164724893
SRS050244_LANL_scaffold_30313	AEQO01	Prevotella salivae DSM 15606	Bacteria	Bacteroidetes	Bacteroidia	Bacteroidales	Prevotellaceae	Prevotella	Prevotella salivae	0.9932	-1.3423	0.0	0.0684	9.0706	0.0	0.7827		0.0	0.9944		0.6178284996731479	0.7300733865375554	0.7555394040657621	0.8401666780918771	0.8545385397462391
SRS050244_LANL_scaffold_30345	ABYV02	Methanobrevibacter smithii DSM 2374	Archaea	Euryarchaeota	Methanobacteria	Methanobacteriales	Methanobacteriaceae	Methanobrevibacter	Methanobrevibacter smithii	0.9625	-1.2835	0.0	0.1565	5.8091	0.0	0.8997		0.0	0.9972		0.6177088334089466	0.7300138402608396	0.7554752193988267	0.8401420863594987	0.8545447517576038
SRS050244_LANL_scaffold_31550	ABFX02	Erysipelatoclostridium ramosum DSM 1402	Bacteria	Firmicutes	Erysipelotrichia	Erysipelotrichales	Erysipelotrichaceae	Erysipelatoclostridium	Erysipelatoclostridium ramosum	0.7942	-1.3314	0.0	0.0743	0.0	0.0	1.0		0.0	0.0028		0.6170461824491443	0.729859229363877	0.7552922931001365	0.8399948329717993	0.8545081724178013
SRS050244_LANL_scaffold_32047	ADLP01	Clostridium perfringens WAL-14572	Bacteria	Firmicutes	Clostridia	Clostridiales	Clostridiaceae	Clostridium	Clostridium perfringens	0.9527	-1.2653	0.0	0.1101	2.4191	0.0	0.9944		0.0	0.9777		0.6176623601570488	0.7299895946117786	0.7554489305832338	0.8401136193791642	0.854532642272429
SRS050244_LANL_scaffold_33073	ACWJ01	Campylobacter sp. 10_1_50	Bacteria	Proteobacteria	Epsilonproteobacteria	Campylobacterales	Campylobacteraceae	Campylobacter		0.9237	-1.3528	0.0	0.0845	4.1997	0.0	1.0		0.0	0.9944		0.6175261004432834	0.7299376635197059	0.7553920224309861	0.8400474497073344	0.8545060917977304
SRS050244_LANL_scaffold_34369	ACDK02	Clostridium sp. 7_2_43FAA	Bacteria	Firmicutes	Clostridia	Clostridiales	Clostridiaceae	Clostridium		0.8906	-1.2584	0.0	0.1175	0.2107	0.0	0.9972		0.0	0.9582		0.6173858172478995	0.7299086999712914	0.7553572935781803	0.8400494653973248	0.8545368826856671
SRS050244_LANL_scaffold_37073	ACWE01	Bacillus sp. 7_6_55CFAA_CT2	Bacteria	Firmicutes	Bacilli	Bacillales	Bacillaceae	Bacillus		0.8776	-1.3413	0.0	0.1232	4.0174	0.0	0.9387		0.0	0.9972		0.6173192662622617	0.7299151750986544	0.75535999876181	0.8400551591056609	0.8545385026332885
SRS050244_LANL_scaffold_38483	ADNX01	Peptoclostridium difficile NAP08	Bacteria	Firmicutes	Clostridia	Clostridiales	Peptostreptococcaceae	Peptoclostridium	Peptoclostridium difficile	0.8289	-1.3204	0.0	0.0734	0.0	0.0	1.0		0.0			0.6171606198577927	0.7298599010961725	0.7552981527599578	0.8400072708018714	0.8545011186996229
SRS050244_LANL_scaffold_38996	ACWE01	Bacillus sp. 7_6_55CFAA_CT2	Bacteria	Firmicutes	Bacilli	Bacillales	Bacillaceae	Bacillus		0.9226	-1.3859	0.0	0.1368	7.9047	0.0	0.9861		0.0	0.9972		0.6175261004432834	0.7299376635197059	0.7553920224309861	0.8400474497073344	0.8545060917977304
SRS050244_LANL_scaffold_39330	ADVM01	Peptoclostridium difficile NAP07	Bacteria	Firmicutes	Clostridia	Clostridiales	Peptostreptococcaceae	Peptoclostridium	Peptoclostridium difficile	0.8718	-1.2471	0.0	0.1488	0.5621	0.0	0.9972		0.0	0.9443		0.6173023815908311	0.7299040801981275	0.7553484031285075	0.8400503314865675	0.8545332441078917
SRS050244_LANL_scaffold_39410	ACCR02	Listeria grayi DSM 20601	Bacteria	Firmicutes	Bacilli	Bacillales	Listeriaceae	Listeria	Listeria grayi	0.9934	-1.3655	0.0	0.07	10.307	0.0	0.9721		0.0	0.9972		0.6178284996731479	0.7300733865375554	0.7555394040657621	0.8401666780918771	0.8545385397462391
SRS050244_LANL_scaffold_42773	ACCK01	Catenibacterium mitsuokai DSM 15897	Bacteria	Firmicutes	Erysipelotrichia	Erysipelotrichales	Erysipelotrichaceae	Catenibacterium	Catenibacterium mitsuokai	0.8137	-1.3345	0.0	0.0637	0.0	0.0	1.0		0.0			0.617109768934927	0.7298511907164991	0.7552876648025771	0.8399960694944071	0.8545054088794461
SRS050244_LANL_scaffold_44693	ADNX01	Peptoclostridium difficile NAP08	Bacteria	Firmicutes	Clostridia	Clostridiales	Peptostreptococcaceae	Peptoclostridium	Peptoclostridium difficile	0.9571	-1.265	0.0	0.165	4.9618	0.0	1.0		0.0	0.9916		0.6176812745688034	0.7300051836558196	0.7554654030644826	0.8401345298204116	0.8545540443773813
SRS050244_LANL_scaffold_46487	AEPT01	Arcobacter butzleri JV22	Bacteria	Proteobacteria	Epsilonproteobacteria	Campylobacterales	Campylobacteraceae	Arcobacter	Arcobacter butzleri	0.9773	-1.3177	0.0	0.0764	5.2983	0.0	0.9304		0.0	1.0		0.6177736373520569	0.7300473499900778	0.7555108525484603	0.8401618552633494	0.8545483479403175
SRS050244_LANL_scaffold_48757	ABJK02	Streptococcus infantarius subsp. infantarius ATCC BAA-102	Bacteria	Firmicutes	Bacilli	Lactobacillales	Streptococcaceae	Streptococcus	Streptococcus infantarius	0.9826	-1.3306	0.0	0.1164	8.2358	0.0	0.8162		0.0	0.9916		0.6177957375439311	0.7300556875664302	0.7555199766504109	0.8401653096262041	0.8545525322692462
SRS050244_LANL_scaffold_49587	ADNX01	Peptoclostridium difficile NAP08	Bacteria	Firmicutes	Clostridia	Clostridiales	Peptostreptococcaceae	Peptoclostridium	Peptoclostridium difficile	0.8463	-1.2824	0.0	0.1083	0.0	0.0	1.0		0.0			0.6172200630279939	0.7298903387907497	0.7553309468249246	0.8400530411198267	0.854530724496131
SRS050244_LANL_scaffold_50510	ABKW02	Clostridium sporogenes ATCC 15579	Bacteria	Firmicutes	Clostridia	Clostridiales	Clostridiaceae	Clostridium	Clostridium sporogenes	0.7884	-1.2988	0.0	0.1264	0.5798	0.0	0.9972		0.0	0.9666		0.6170402112821003	0.7298522194833694	0.7552851606299851	0.8399964142466168	0.8545095555255614
SRS050244_LANL_scaffold_51316	ACWE01	Bacillus sp. 7_6_55CFAA_CT2	Bacteria	Firmicutes	Bacilli	Bacillales	Bacillaceae	Bacillus		0.8316	-1.3137	0.0	0.1206	1.7148	0.0	0.9582		0.0	0.9972		0.6171669619538735	0.7298518639255641	0.7552908468460234	0.8400026797313473	0.8544973757026771
SRS050244_LANL_scaffold_55327	ABJK02	Streptococcus infantarius subsp. infantarius ATCC BAA-102	Bacteria	Firmicutes	Bacilli	Lactobacillales	Streptococcaceae	Streptococcus	Streptococcus infantarius	0.8390000000000001	-1.3201	0.0	0.1468	3.2442	0.0	0.8217		0.0	0.9777		0.6171886744569548	0.7298599772595796	0.7552997807121713	0.8400155563536648	0.8545109018071116
SRS050244_LANL_scaffold_5679	ACDK02	Clostridium sp. 7_2_43FAA	Bacteria	Firmicutes	Clostridia	Clostridiales	Clostridiaceae	Clostridium		0.8582	-1.3256	0.0	0.1729	4.9618	0.0	0.9805		0.0	0.9777		0.6172568034980653	0.7298742479457071	0.755316777436938	0.8400377708181462	0.8545186041518761
SRS050244_LANL_scaffold_59875	ACDK02	Clostridium sp. 7_2_43FAA	Bacteria	Firmicutes	Clostridia	Clostridiales	Clostridiaceae	Clostridium		0.9607	-1.2478	0.0	0.1045	1.8326	0.0	0.9944		0.0	0.9694		0.6177088334089466	0.7300138402608396	0.7554752193988267	0.8401420863594987	0.8545447517576038
SRS050244_LANL_scaffold_60167	ACUO01	Fusobacterium nucleatum subsp. animalis 11_3_2	Bacteria	Fusobacteria	Fusobacteriia	Fusobacteriales	Fusobacteriaceae	Fusobacterium	Fusobacterium nucleatum	1.0	-1.2382	0.0	0.1207	14.9151	0.0016	0.9861		0.0	0.9526	0.9944	0.6178767828021949	0.7300855948765943	0.7555534746936075	0.8401713231634109	0.8545265446078735
SRS050244_LANL_scaffold_60698	ACWE01	Bacillus sp. 7_6_55CFAA_CT2	Bacteria	Firmicutes	Bacilli	Bacillales	Bacillaceae	Bacillus		0.8817	-1.3413	0.0	0.0801	2.3026	0.0	0.9109		0.0	0.9972		0.6173512684969463	0.7299081458622315	0.7553544669912098	0.8400556866156649	0.8545404489797338
SRS050244_LANL_scaffold_64203	ABJK02	Streptococcus infantarius subsp. infantarius ATCC BAA-102	Bacteria	Firmicutes	Bacilli	Lactobacillales	Streptococcaceae	Streptococcus	Streptococcus infantarius	0.9762	-1.3647	0.0	0.077	7.4004	0.0	0.9972		0.0	0.9916		0.6177736373520569	0.7300473499900778	0.7555108525484603	0.8401618552633494	0.8545483479403175
SRS050244_LANL_scaffold_65816	ADCV01	Veillonella sp. 3_1_44	Bacteria	Firmicutes	Negativicutes	Selenomonadales	Veillonellaceae	Veillonella		0.9978	-1.3644	0.0	0.0971	14.055	0.0	1.0		0.0	0.9972		0.6178767828021949	0.7300855948765943	0.7555534746936075	0.8401713231634109	0.8545265446078735
SRS050244_LANL_scaffold_65818	ABJK02	Streptococcus infantarius subsp. infantarius ATCC BAA-102	Bacteria	Firmicutes	Bacilli	Lactobacillales	Streptococcaceae	Streptococcus	Streptococcus infantarius	0.9758	-1.3715	0.0	0.0588	6.9078	0.0	0.8468		0.0	0.9916		0.6177736373520569	0.7300473499900778	0.7555108525484603	0.8401618552633494	0.8545483479403175
SRS050244_LANL_scaffold_71725	ABFX02	Erysipelatoclostridium ramosum DSM 1402	Bacteria	Firmicutes	Erysipelotrichia	Erysipelotrichales	Erysipelotrichaceae	Erysipelatoclostridium	Erysipelatoclostridium ramosum	0.9396	-1.3289	0.0	0.0492	2.2073	0.0	0.9359		0.0	0.9972		0.6175981300376473	0.7299656498374546	0.7554228798321531	0.8400850328924113	0.854529487373188
SRS050244_LANL_scaffold_73744	AEQO01	Prevotella salivae DSM 15606	Bacteria	Bacteroidetes	Bacteroidia	Bacteroidales	Prevotellaceae	Prevotella	Prevotella salivae	0.9951	-1.3797	0.0	0.0502	10.8711	0.0	0.6128		0.0	0.9944		0.6178767828021949	0.7300855948765943	0.7555534746936075	0.8401713231634109	0.8545265446078735
SRS050244_LANL_scaffold_78181	AGCN01	Listeria innocua ATCC 33091	Bacteria	Firmicutes	Bacilli	Bacillales	Listeriaceae	Listeria	Listeria innocua	0.935	-1.3367	0.0	0.0485	2.3539	0.0	0.7521		0.0	0.9972		0.6175659877780145	0.7299540161927794	0.7554101605937673	0.8400759807764951	0.8545189456670351
SRS050244_LANL_scaffold_80544	AEQO01	Prevotella salivae DSM 15606	Bacteria	Bacteroidetes	Bacteroidia	Bacteroidales	Prevotellaceae	Prevotella	Prevotella salivae	0.9976	-1.3619999999999999	0.0	0.1078	14.1412	0.0	0.5905		0.0	0.9944		0.6178767828021949	0.7300855948765943	0.7555534746936075	0.8401713231634109	0.8545265446078735
SRS050244_LANL_scaffold_81524	ACWJ01	Campylobacter sp. 10_1_50	Bacteria	Proteobacteria	Epsilonproteobacteria	Campylobacterales	Campylobacteraceae	Campylobacter		0.9982	-1.3471	0.0	0.1188	14.6878	0.0	1.0		0.0	0.9944		0.6178767828021949	0.7300855948765943	0.7555534746936075	0.8401713231634109	0.8545265446078735
SRS050244_LANL_scaffold_86354	ABKW02	Clostridium sporogenes ATCC 15579	Bacteria	Firmicutes	Clostridia	Clostridiales	Clostridiaceae	Clostridium	Clostridium sporogenes	0.7855	-1.3184	0.0	0.0918	0.0	0.0	1.0		0.0	0.0028		0.6170402112821003	0.7298522194833694	0.7552851606299851	0.8399964142466168	0.8545095555255614
SRS050244_LANL_scaffold_8691	AEQO01	Prevotella salivae DSM 15606	Bacteria	Bacteroidetes	Bacteroidia	Bacteroidales	Prevotellaceae	Prevotella	Prevotella salivae	0.9769	-1.3765	0.0	0.152	11.1765	0.0	0.6797		0.0	0.9944		0.6177736373520569	0.7300473499900778	0.7555108525484603	0.8401618552633494	0.8545483479403175
SRS050244_LANL_scaffold_89820	ACDK02	Clostridium sp. 7_2_43FAA	Bacteria	Firmicutes	Clostridia	Clostridiales	Clostridiaceae	Clostridium		0.8227	-1.2777	0.0	0.1471	0.9943	0.0	0.9972		0.0	0.9666		0.6171413621184357	0.7298628471002145	0.7553004457461472	0.8400056110937694	0.854506985019711
SRS050244_LANL_scaffold_91402	ABKW02	Clostridium sporogenes ATCC 15579	Bacteria	Firmicutes	Clostridia	Clostridiales	Clostridiaceae	Clostridium	Clostridium sporogenes	0.9557	-1.2786	0.0	0.115	3.4112	0.0	0.9972		0.0	0.9777		0.6176812745688034	0.7300051836558196	0.7554654030644826	0.8401345298204116	0.8545540443773813
SRS050244_LANL_scaffold_92278	ADVM01	Peptoclostridium difficile NAP07	Bacteria	Firmicutes	Clostridia	Clostridiales	Peptostreptococcaceae	Peptoclostridium	Peptoclostridium difficile	0.8936	-1.2927	0.0	0.0937	0.8916	0.0	1.0		0.0	0.9861		0.6173858172478995	0.7299086999712914	0.7553572935781803	0.8400494653973248	0.8545368826856671
SRS050244_LANL_scaffold_93065	ACWE01	Bacillus sp. 7_6_55CFAA_CT2	Bacteria	Firmicutes	Bacilli	Bacillales	Bacillaceae	Bacillus		0.9816	-1.3235	0.0	0.0578	5.2983	0.0	0.8774		0.0	0.9972		0.6177957375439311	0.7300556875664302	0.7555199766504109	0.8401653096262041	0.8545525322692462
SRS050244_LANL_scaffold_93991	AEQO01	Prevotella salivae DSM 15606	Bacteria	Bacteroidetes	Bacteroidia	Bacteroidales	Prevotellaceae	Prevotella	Prevotella salivae	0.997	-1.3458	0.0	0.1376	14.1193	0.0	0.6462		0.0	0.9944		0.6178767828021949	0.7300855948765943	0.7555534746936075	0.8401713231634109	0.8545265446078735
SRS050244_LANL_scaffold_96693	ADGG01	Fusobacterium periodonticum 1_1_41FAA	Bacteria	Fusobacteria	Fusobacteriia	Fusobacteriales	Fusobacteriaceae	Fusobacterium	Fusobacterium periodonticum	0.9883	-1.3039	0.0	0.1496	9.3508	0.0	0.9861		0.0	0.9526		0.6178164591322804	0.7300532659332929	0.7555184433328651	0.8401682049083056	0.8545472614298528
SRS050299_LANL_scaffold_10909	CBXG01	Bacteroides xylanisolvens SD CC 1b	Bacteria	Bacteroidetes	Bacteroidia	Bacteroidales	Bacteroidaceae	Bacteroides	Bacteroides xylanisolvens	1.0	-1.3586	0.0	0.0968	0.0	0.0191	0.9582		0.0	0.0028	1.0	0.6178767828021949	0.7300855948765943	0.7555534746936075	0.8401713231634109	0.8545265446078735
SRS050299_LANL_scaffold_12572	ACGG01	Lactobacillus brevis subsp. gravesensis ATCC 27305	Bacteria	Firmicutes	Bacilli	Lactobacillales	Lactobacillaceae	Lactobacillus	Lactobacillus brevis	1.0	-1.3511	0.0	0.0997	0.0	0.0035	0.7131		0.0	0.0028	0.9889	0.6178767828021949	0.7300855948765943	0.7555534746936075	0.8401713231634109	0.8545265446078735
SRS050299_LANL_scaffold_12585	AAYH02	Bacteroides uniformis ATCC 8492	Bacteria	Bacteroidetes	Bacteroidia	Bacteroidales	Bacteroidaceae	Bacteroides	Bacteroides uniformis	1.0	-1.3713	0.0	0.1448	8.8527	0.021	0.8969		0.0	0.8858	1.0	0.6178767828021949	0.7300855948765943	0.7555534746936075	0.8401713231634109	0.8545265446078735
SRS050299_LANL_scaffold_14405	ABWP01	[Clostridium] hiranonis DSM 13275	Bacteria	Firmicutes	Clostridia	Clostridiales	Peptostreptococcaceae	Peptoclostridium	[Clostridium] hiranonis	0.812	-1.3865	0.0	0.0368	1.273	0.0	0.7688		0.0	0.9916		0.617109768934927	0.7298511907164991	0.7552876648025771	0.8399960694944071	0.8545054088794461
SRS050299_LANL_scaffold_14425	ACII02	Ruminococcus sp. 5_1_39BFAA	Bacteria	Firmicutes	Clostridia	Clostridiales	Ruminococcaceae	Ruminococcus		1.0	-1.3544	0.0	0.1254	0.0	0.0025	0.7827		0.0	0.0028	1.0	0.6178767828021949	0.7300855948765943	0.7555534746936075	0.8401713231634109	0.8545265446078735
SRS050299_LANL_scaffold_16517	ACGA02	Bacteroides sp. D2	Bacteria	Bacteroidetes	Bacteroidia	Bacteroidales	Bacteroidaceae	Bacteroides		1.0	-1.3492	0.0	0.0471	0.0	0.0814	0.9972		0.0	0.0028	1.0	0.6178767828021949	0.7300855948765943	0.7555534746936075	0.8401713231634109	0.8545265446078735
SRS050299_LANL_scaffold_17924	ABZZ01	Bacteroides sp. 2_2_4	Bacteria	Bacteroidetes	Bacteroidia	Bacteroidales	Bacteroidaceae	Bacteroides		1.0	-1.3514	0.0	0.1268	0.0	0.0106	0.9777		0.0	0.0028	1.0	0.6178767828021949	0.7300855948765943	0.7555534746936075	0.8401713231634109	0.8545265446078735
SRS050299_LANL_scaffold_18355	ACRS01	Bacteroides sp. 3_1_23	Bacteria	Bacteroidetes	Bacteroidia	Bacteroidales	Bacteroidaceae	Bacteroides		1.0	-1.3495	0.0	0.1363	0.0	0.0129	0.9916		0.0		0.9944	0.6178767828021949	0.7300855948765943	0.7555534746936075	0.8401713231634109	0.8545265446078735
SRS050299_LANL_scaffold_21042	ACCK01	Catenibacterium mitsuokai DSM 15897	Bacteria	Firmicutes	Erysipelotrichia	Erysipelotrichales	Erysipelotrichaceae	Catenibacterium	Catenibacterium mitsuokai	1.0	-1.3381	0.0	0.1355	0.0	0.0176	0.8774		0.0	0.0028	0.9972	0.6178767828021949	0.7300855948765943	0.7555534746936075	0.8401713231634109	0.8545265446078735
SRS050299_LANL_scaffold_23400	ADCJ01	Bacteroides sp. 3_1_19	Bacteria	Bacteroidetes	Bacteroidia	Bacteroidales	Bacteroidaceae	Bacteroides		1.0	-1.3828	0.0	0.115	0.0	0.5656	0.6407		0.0	0.0028	1.0	0.6178767828021949	0.7300855948765943	0.7555534746936075	0.8401713231634109	0.8545265446078735
SRS050299_LANL_scaffold_30156	ADCJ01	Bacteroides sp. 3_1_19	Bacteria	Bacteroidetes	Bacteroidia	Bacteroidales	Bacteroidaceae	Bacteroides		1.0	-1.3689	0.0	0.1141	0.0	0.5671	0.9666		0.0	0.0028	1.0	0.6178767828021949	0.7300855948765943	0.7555534746936075	0.8401713231634109	0.8545265446078735
SRS050299_LANL_scaffold_30827	AFZX01	Desulfitobacterium hafniense DP7	Bacteria	Firmicutes	Clostridia	Clostridiales	Peptococcaceae	Desulfitobacterium	Desulfitobacterium hafniense	0.9057	-1.3899	0.0	0.2516	12.3924	0.0	0.6407		0.0	1.0		0.6174523502118718	0.7299207082886738	0.7553726080497309	0.8400330533492869	0.8545156007768538
SRS050299_LANL_scaffold_31577	ACPR01	Bacteroides sp. 2_1_33B	Bacteria	Bacteroidetes	Bacteroidia	Bacteroidales	Bacteroidaceae	Bacteroides		1.0	-1.3679	0.0	0.1157	0.0	0.317	0.9916		0.0		0.9944	0.6178767828021949	0.7300855948765943	0.7555534746936075	0.8401713231634109	0.8545265446078735
SRS050299_LANL_scaffold_32895	ACRT01	Bacteroides sp. 3_1_40A	Bacteria	Bacteroidetes	Bacteroidia	Bacteroidales	Bacteroidaceae	Bacteroides		1.0	-1.3599	0.0	0.1124	0.0	0.0098	0.961		0.0	0.0028	0.9944	0.6178767828021949	0.7300855948765943	0.7555534746936075	0.8401713231634109	0.8545265446078735
SRS050299_LANL_scaffold_32976	ACPR01	Bacteroides sp. 2_1_33B	Bacteria	Bacteroidetes	Bacteroidia	Bacteroidales	Bacteroidaceae	Bacteroides		1.0	-1.37	0.0	0.1105	0.0	0.1988	0.9916		0.0	0.0028	1.0	0.6178767828021949	0.7300855948765943	0.7555534746936075	0.8401713231634109	0.8545265446078735
SRS050299_LANL_scaffold_5411	AAVM02	Bacteroides caccae ATCC 43185	Bacteria	Bacteroidetes	Bacteroidia	Bacteroidales	Bacteroidaceae	Bacteroides	Bacteroides caccae	1.0	-1.338	0.0	0.0719	0.0	0.4923	1.0		0.0	0.0028	1.0	0.6178767828021949	0.7300855948765943	0.7555534746936075	0.8401713231634109	0.8545265446078735
SRS050299_LANL_scaffold_5926	ABXI02	Bacteroides finegoldii DSM 17565	Bacteria	Bacteroidetes	Bacteroidia	Bacteroidales	Bacteroidaceae	Bacteroides	Bacteroides finegoldii	1.0	-1.3742	0.0	0.0906	0.0	0.034	0.9164		0.0		1.0	0.6178767828021949	0.7300855948765943	0.7555534746936075	0.8401713231634109	0.8545265446078735
SRS050299_LANL_scaffold_6154	ACBZ01	Blautia hydrogenotrophica DSM 10507	Bacteria	Firmicutes	Clostridia	Clostridiales	Lachnospiraceae	Blautia	Blautia hydrogenotrophica	1.0	-1.3730000000000002	0.0	0.1566	0.0	0.7895	0.7465		0.0	0.0028	1.0	0.6178767828021949	0.7300855948765943	0.7555534746936075	0.8401713231634109	0.8545265446078735
SRS050299_LANL_scaffold_687	ACAA01	Bacteroides sp. 9_1_42FAA	Bacteria	Bacteroidetes	Bacteroidia	Bacteroidales	Bacteroidaceae	Bacteroides		1.0	-1.3779	0.0	0.1554	0.0	0.0255	0.9304		0.0		0.9833	0.6178767828021949	0.7300855948765943	0.7555534746936075	0.8401713231634109	0.8545265446078735
SRS050299_LANL_scaffold_9965	ACPR01	Bacteroides sp. 2_1_33B	Bacteria	Bacteroidetes	Bacteroidia	Bacteroidales	Bacteroidaceae	Bacteroides		1.0	-1.3784	0.0	0.2076	0.0	0.0638	0.9248		0.0	0.0028	0.9972	0.6178767828021949	0.7300855948765943	0.7555534746936075	0.8401713231634109	0.8545265446078735
SRS050422_LANL_scaffold_24702	ACCJ01	[Clostridium asparagiforme] DSM 15981	Bacteria	Firmicutes	Clostridia	Clostridiales	Lachnospiraceae	Lachnoclostridium	[Clostridium] asparagiforme	1.0	-1.4114	0.0	0.0731	0.0	0.0099	0.1783		0.0		0.9387	0.6178767828021949	0.7300855948765943	0.7555534746936075	0.8401713231634109	0.8545265446078735
SRS050422_LANL_scaffold_24903	ACGH01	Lactobacillus buchneri ATCC 11577	Bacteria	Firmicutes	Bacilli	Lactobacillales	Lactobacillaceae	Lactobacillus	Lactobacillus buchneri	0.7838	-1.3665	0.0	0.1297	3.8167	0.0	0.7772		0.0	0.9387		0.6170341680756173	0.7298449838265322	0.7552779309468346	0.8399977177119726	0.8545106486244924
SRS050422_LANL_scaffold_32447	FP929036.1	Butyrivibrio fibrisolvens 16/4	Bacteria	Firmicutes	Clostridia	Clostridiales	Lachnospiraceae	Butyrivibrio	Butyrivibrio fibrisolvens	0.7949	-1.3619	0.0	0.0401	0.0	0.0	1.0		0.0			0.6170461824491443	0.729859229363877	0.7552922931001365	0.8399948329717993	0.8545081724178013
SRS050422_LANL_scaffold_48280	ADME01	Streptococcus anginosus 1_2_62CV	Bacteria	Firmicutes	Bacilli	Lactobacillales	Streptococcaceae	Streptococcus	Streptococcus anginosus	0.8170000000000001	-1.3718	0.0	0.1166	4.0174	0.0	0.7994		0.0	0.9916		0.6171156242365492	0.7298582686952213	0.755294849400196	0.8399947029581469	0.8545041415814822
SRS050422_LANL_scaffold_50261	ACPR01	Bacteroides sp. 2_1_33B	Bacteria	Bacteroidetes	Bacteroidia	Bacteroidales	Bacteroidaceae	Bacteroides		1.0	-1.3319	0.0	0.061	0.0	0.9785	1.0		0.0	0.0028	0.9944	0.6178767828021949	0.7300855948765943	0.7555534746936075	0.8401713231634109	0.8545265446078735
SRS050422_LANL_scaffold_54827	ACTW01	Lachnospiraceae bacterium 7_1_58FAA	Bacteria	Firmicutes	Clostridia	Clostridiales	Lachnospiraceae			1.0	-1.3008	0.0	0.2855	0.0	0.4129	0.9944		0.0	0.0028	1.0	0.6178767828021949	0.7300855948765943	0.7555534746936075	0.8401713231634109	0.8545265446078735
SRS050422_LANL_scaffold_60528	ABVQ01	[Bacteroides] pectinophilus ATCC 43243	Bacteria	Firmicutes	Clostridia	Clostridiales			[Bacteroides] pectinophilus	1.0	-1.3809	0.0	0.0555	0.0	0.0043	0.6602		0.0	0.0028	1.0	0.6178767828021949	0.7300855948765943	0.7555534746936075	0.8401713231634109	0.8545265446078735
SRS050422_LANL_scaffold_6281	ABOU02	Ruminococcus lactaris ATCC 29176	Bacteria	Firmicutes	Clostridia	Clostridiales	Ruminococcaceae	Ruminococcus	Ruminococcus lactaris	0.9958	-1.3613	0.0	0.1067	12.7269	0.0	0.8691		0.0	0.9889		0.6178767828021949	0.7300855948765943	0.7555534746936075	0.8401713231634109	0.8545265446078735
SRS050422_LANL_scaffold_67691	ACGA02	Bacteroides sp. D2	Bacteria	Bacteroidetes	Bacteroidia	Bacteroidales	Bacteroidaceae	Bacteroides		1.0	-1.3442	0.0	0.0706	0.0	0.0493	0.9972		0.0		0.9694	0.6178767828021949	0.7300855948765943	0.7555534746936075	0.8401713231634109	0.8545265446078735
SRS050422_LANL_scaffold_75247	ADNX01	Peptoclostridium difficile NAP08	Bacteria	Firmicutes	Clostridia	Clostridiales	Peptostreptococcaceae	Peptoclostridium	Peptoclostridium difficile	0.9772	-1.2604	0.0	0.0943	3.3524	0.0	1.0		0.0	0.9861		0.6177736373520569	0.7300473499900778	0.7555108525484603	0.8401618552633494	0.8545483479403175
SRS050422_LANL_scaffold_77432	FP929045.1	Faecalibacterium prausnitzii L2-6	Bacteria	Firmicutes	Clostridia	Clostridiales	Ruminococcaceae	Faecalibacterium	Faecalibacterium prausnitzii	0.9999	-1.3158	0.0	0.273	0.0	0.0025	1.0		0.0	0.0028	1.0	0.6178767828021949	0.7300855948765943	0.7555534746936075	0.8401713231634109	0.8545265446078735
SRS050422_LANL_scaffold_79493	CBXG01	Bacteroides xylanisolvens SD CC 1b	Bacteria	Bacteroidetes	Bacteroidia	Bacteroidales	Bacteroidaceae	Bacteroides	Bacteroides xylanisolvens	1.0	-1.3576	0.0	0.1161	0.0	0.0142	0.9805		0.0		0.9638	0.6178767828021949	0.7300855948765943	0.7555534746936075	0.8401713231634109	0.8545265446078735
SRS050422_LANL_scaffold_80084	ACWI01	Bacteroides sp. 2_1_56FAA	Bacteria	Bacteroidetes	Bacteroidia	Bacteroidales	Bacteroidaceae	Bacteroides		1.0	-1.3543	0.0	0.0956	5.2983	0.0207	0.9471		0.0	0.8858	1.0	0.6178767828021949	0.7300855948765943	0.7555534746936075	0.8401713231634109	0.8545265446078735
SRS050422_LANL_scaffold_80286	ACII02	Ruminococcus sp. 5_1_39BFAA	Bacteria	Firmicutes	Clostridia	Clostridiales	Ruminococcaceae	Ruminococcus		1.0	-1.3582	0.0	0.1077	0.0	0.0232	0.9777		0.0		1.0	0.6178767828021949	0.7300855948765943	0.7555534746936075	0.8401713231634109	0.8545265446078735
SRS050422_LANL_scaffold_8066	ACGA02	Bacteroides sp. D2	Bacteria	Bacteroidetes	Bacteroidia	Bacteroidales	Bacteroidaceae	Bacteroides		1.0	-1.3515	0.0	0.0519	0.0	0.0921	1.0		0.0	0.0028	0.9972	0.6178767828021949	0.7300855948765943	0.7555534746936075	0.8401713231634109	0.8545265446078735
SRS050422_LANL_scaffold_83565	AECU01	Faecalibacterium cf. prausnitzii KLE1255	Bacteria	Firmicutes	Clostridia	Clostridiales	Ruminococcaceae	Faecalibacterium	Faecalibacterium prausnitzii	1.0	-1.3099	0.0	0.2652	0.0	0.898	1.0		0.0		0.9972	0.6178767828021949	0.7300855948765943	0.7555534746936075	0.8401713231634109	0.8545265446078735
SRS050422_LANL_scaffold_84906	ACPT01	Bacteroides sp. D20	Bacteria	Bacteroidetes	Bacteroidia	Bacteroidales	Bacteroidaceae	Bacteroides		1.0	-1.3676	0.0	0.2085	0.0	0.6798	0.9972		0.0		1.0	0.6178767828021949	0.7300855948765943	0.7555534746936075	0.8401713231634109	0.8545265446078735
SRS050422_LANL_scaffold_85880	FP929044.1	[Eubacterium] siraeum 70/3	Bacteria	Firmicutes	Clostridia	Clostridiales	Ruminococcaceae	Ruminiclostridium	[Eubacterium] siraeum	0.9747	-1.3796	0.0	0.1078	9.2408	0.0	0.6741		0.0	0.9889		0.6177577725135349	0.7300461389312649	0.7555090251770241	0.8401665877310411	0.8545521959750468
SRS050422_LANL_scaffold_87783	ADLQ01	[Clostridium] symbiosum WAL-14163	Bacteria	Firmicutes	Clostridia	Clostridiales	Lachnospiraceae	Lachnoclostridium	[Clostridium] symbiosum	1.0	-1.348	0.0	0.1043	0.5621	0.5923	0.9721		0.0	0.9499	0.9972	0.6178767828021949	0.7300855948765943	0.7555534746936075	0.8401713231634109	0.8545265446078735
SRS050422_LANL_scaffold_88210	AAYG02	Ruminococcus gnavus ATCC 29149	Bacteria	Firmicutes	Clostridia	Clostridiales	Lachnospiraceae	Blautia	[Ruminococcus] gnavus	0.9990000000000001	-1.3509	0.0	0.0662	14.1622	0.0	0.9972		0.0	0.9833		0.6178767828021949	0.7300855948765943	0.7555534746936075	0.8401713231634109	0.8545265446078735
SRS050422_LANL_scaffold_90686	ACWQ01	Lachnospiraceae bacterium 8_1_57FAA	Bacteria	Firmicutes	Clostridia	Clostridiales	Lachnospiraceae			1.0	-1.3683	0.0	0.0703	0.0	0.9779	0.8357		0.0		0.9972	0.6178767828021949	0.7300855948765943	0.7555534746936075	0.8401713231634109	0.8545265446078735
SRS050422_LANL_scaffold_91696	ABWP01	[Clostridium] hiranonis DSM 13275	Bacteria	Firmicutes	Clostridia	Clostridiales	Peptostreptococcaceae	Peptoclostridium	[Clostridium] hiranonis	0.785	-1.3978	0.0	0.1254	5.1160000000000005	0.0	0.3955		0.0	0.9916		0.6170402112821003	0.7298522194833694	0.7552851606299851	0.8399964142466168	0.8545095555255614
SRS050422_LANL_scaffold_92665	ABFK02	Alistipes putredinis DSM 17216	Bacteria	Bacteroidetes	Bacteroidia	Bacteroidales	Rikenellaceae	Alistipes	Alistipes putredinis	1.0	-1.3591	0.0	0.2416	0.0	0.0065	1.0		0.0		1.0	0.6178767828021949	0.7300855948765943	0.7555534746936075	0.8401713231634109	0.8545265446078735
SRS050422_LANL_scaffold_92673	NC_021030.1	Alistipes shahii WAL 8301	Bacteria	Bacteroidetes	Bacteroidia	Bacteroidales	Rikenellaceae	Alistipes	Alistipes shahii	1.0	-1.4021	0.0	0.1477	0.0	0.9719	0.6657		0.0	0.0028	1.0	0.6178767828021949	0.7300855948765943	0.7555534746936075	0.8401713231634109	0.8545265446078735
SRS050422_LANL_scaffold_93214	ACET01	Fusobacterium gonidiaformans ATCC 25563	Bacteria	Fusobacteria	Fusobacteriia	Fusobacteriales	Fusobacteriaceae	Fusobacterium	Fusobacterium gonidiaformans	0.9206	-1.3247	0.0	0.0865	2.8647	0.0	0.961		0.0	0.9526		0.6175261004432834	0.7299376635197059	0.7553920224309861	0.8400474497073344	0.8545060917977304
SRS050422_LANL_scaffold_93314	ACII02	Ruminococcus sp. 5_1_39BFAA	Bacteria	Firmicutes	Clostridia	Clostridiales	Ruminococcaceae	Ruminococcus		0.9247	-1.3579	0.0	0.0854	4.5099	0.0	0.9916		0.0	0.9889		0.6175261004432834	0.7299376635197059	0.7553920224309861	0.8400474497073344	0.8545060917977304
SRS050422_LANL_scaffold_93325	FP929046.1	Faecalibacterium prausnitzii SL3/3	Bacteria	Firmicutes	Clostridia	Clostridiales	Ruminococcaceae	Faecalibacterium	Faecalibacterium prausnitzii	0.997	-1.3784	0.0	0.2625	0.0	0.0019	0.9944		0.0		0.9972	0.6178767828021949	0.7300855948765943	0.7555534746936075	0.8401713231634109	0.8545265446078735
SRS050422_LANL_scaffold_93679	FP929043.1	Eubacterium rectale M104/1	Bacteria	Firmicutes	Clostridia	Clostridiales	Eubacteriaceae	Eubacterium	Eubacterium rectale	1.0	-1.3505	0.0	0.0622	0.0	0.0062	1.0		0.0	0.0028	0.9889	0.6178767828021949	0.7300855948765943	0.7555534746936075	0.8401713231634109	0.8545265446078735
SRS050422_LANL_scaffold_94743	AAVM02	Bacteroides caccae ATCC 43185	Bacteria	Bacteroidetes	Bacteroidia	Bacteroidales	Bacteroidaceae	Bacteroides	Bacteroides caccae	1.0	-1.3483	0.0	0.1227	0.0	0.3978	1.0		0.0	0.0028	1.0	0.6178767828021949	0.7300855948765943	0.7555534746936075	0.8401713231634109	0.8545265446078735
SRS050422_LANL_scaffold_95643	AAVM02	Bacteroides caccae ATCC 43185	Bacteria	Bacteroidetes	Bacteroidia	Bacteroidales	Bacteroidaceae	Bacteroides	Bacteroides caccae	1.0	-1.361	0.0	0.1022	7.1435	0.0153	0.9638		0.0	0.8858	1.0	0.6178767828021949	0.7300855948765943	0.7555534746936075	0.8401713231634109	0.8545265446078735
SRS050628_LANL_scaffold_10739	ADVM01	Peptoclostridium difficile NAP07	Bacteria	Firmicutes	Clostridia	Clostridiales	Peptostreptococcaceae	Peptoclostridium	Peptoclostridium difficile	0.8198	-1.2836	0.0	0.12	0.0834	0.0	1.0		0.0	0.9109		0.6171156242365492	0.7298582686952213	0.755294849400196	0.8399947029581469	0.8545041415814822
SRS050628_LANL_scaffold_10913	ADGG01	Fusobacterium periodonticum 1_1_41FAA	Bacteria	Fusobacteria	Fusobacteriia	Fusobacteriales	Fusobacteriaceae	Fusobacterium	Fusobacterium periodonticum	0.9953	-1.3869999999999998	0.0	0.1164	0.0	0.0013	0.8022		0.0	0.0028	0.9972	0.6178767828021949	0.7300855948765943	0.7555534746936075	0.8401713231634109	0.8545265446078735
SRS050628_LANL_scaffold_12240	ACDC03	Fusobacterium periodonticum 2_1_31	Bacteria	Fusobacteria	Fusobacteriia	Fusobacteriales	Fusobacteriaceae	Fusobacterium	Fusobacterium periodonticum	0.9259999999999999	-1.3045	0.0	0.065	1.204	0.0	0.9638		0.0	0.9387		0.6175598177816071	0.7299534378890388	0.7554090123093584	0.8400718652028616	0.8545230044773069
SRS050628_LANL_scaffold_15805	AEVB01	Streptococcus equinus ATCC 9812	Bacteria	Firmicutes	Bacilli	Lactobacillales	Streptococcaceae	Streptococcus	Streptococcus equinus	0.9414	-1.3119999999999998	0.0	0.081	2.8302	0.0	0.8384		0.0	0.9916		0.6176354226554978	0.7299747497178656	0.7554333314869719	0.8401027033174409	0.8545394511959634
SRS050628_LANL_scaffold_16450	NC_010376.1	Finegoldia magna ATCC 29328	Bacteria	Firmicutes	Clostridia	Clostridiales	Peptoniphilaceae	Finegoldia	Finegoldia magna	0.8626	-1.3569	0.0	0.0209	0.1278	0.0	0.9889		0.0	0.9638		0.6172576073756395	0.7298685156517584	0.7553116188501359	0.8400348296298901	0.8545162164724893
SRS050628_LANL_scaffold_17662	ADGG01	Fusobacterium periodonticum 1_1_41FAA	Bacteria	Fusobacteria	Fusobacteriia	Fusobacteriales	Fusobacteriaceae	Fusobacterium	Fusobacterium periodonticum	0.9563	-1.3011	0.0	0.0658	2.4304	0.0	0.9944		0.0	0.9526		0.6176812745688034	0.7300051836558196	0.7554654030644826	0.8401345298204116	0.8545540443773813
SRS050628_LANL_scaffold_18332	ACOI02	Streptococcus sp. 2_1_36FAA	Bacteria	Firmicutes	Bacilli	Lactobacillales	Streptococcaceae	Streptococcus		1.0	-1.3749	0.0	0.1266	26.2225	0.0	0.9861		0.0	0.9916		0.6178767828021949	0.7300855948765943	0.7555534746936075	0.8401713231634109	0.8545265446078735
SRS050628_LANL_scaffold_18861	ABJK02	Streptococcus infantarius subsp. infantarius ATCC BAA-102	Bacteria	Firmicutes	Bacilli	Lactobacillales	Streptococcaceae	Streptococcus	Streptococcus infantarius	0.9999	-1.3823	0.0	0.113	24.0843	0.0	0.9916		0.0	0.9916		0.6178767828021949	0.7300855948765943	0.7555534746936075	0.8401713231634109	0.8545265446078735
SRS050628_LANL_scaffold_19887	ABKW02	Clostridium sporogenes ATCC 15579	Bacteria	Firmicutes	Clostridia	Clostridiales	Clostridiaceae	Clostridium	Clostridium sporogenes	0.7863	-1.3536	0.0	0.073	0.8675	0.0	0.9777		0.0	0.9777		0.6170402112821003	0.7298522194833694	0.7552851606299851	0.8399964142466168	0.8545095555255614
SRS050628_LANL_scaffold_20496	ADVM01	Peptoclostridium difficile NAP07	Bacteria	Firmicutes	Clostridia	Clostridiales	Peptostreptococcaceae	Peptoclostridium	Peptoclostridium difficile	0.8444	-1.3689	0.0	0.0551	1.7719999999999998	0.0	0.9471		0.0	0.9916		0.6171982242554597	0.7298631272628121	0.7553032150360592	0.8400211350610698	0.8545079559761405
SRS050628_LANL_scaffold_20768	ACTS01	Lachnospiraceae bacterium 5_1_63FAA	Bacteria	Firmicutes	Clostridia	Clostridiales	Lachnospiraceae			0.789	-1.3599	0.0	0.0444	0.0	0.0	1.0		0.0			0.6170402112821003	0.7298522194833694	0.7552851606299851	0.8399964142466168	0.8545095555255614
SRS050628_LANL_scaffold_20937	ADVM01	Peptoclostridium difficile NAP07	Bacteria	Firmicutes	Clostridia	Clostridiales	Peptostreptococcaceae	Peptoclostridium	Peptoclostridium difficile	0.8541	-1.2886	0.0	0.0979	0.0	0.0	1.0		0.0	0.0028		0.6172402015930253	0.7298788040850682	0.7553202998195038	0.8400461605023992	0.8545253564336279
SRS050628_LANL_scaffold_20981	ADGG01	Fusobacterium periodonticum 1_1_41FAA	Bacteria	Fusobacteria	Fusobacteriia	Fusobacteriales	Fusobacteriaceae	Fusobacterium	Fusobacterium periodonticum	0.9757	-1.2721	0.0	0.0576	2.2073	0.0	0.9916		0.0	0.9526		0.6177736373520569	0.7300473499900778	0.7555108525484603	0.8401618552633494	0.8545483479403175
SRS050628_LANL_scaffold_21263	ADLP01	Clostridium perfringens WAL-14572	Bacteria	Firmicutes	Clostridia	Clostridiales	Clostridiaceae	Clostridium	Clostridium perfringens	0.8627	-1.2855	0.0	0.1003	0.1278	0.0	0.9916		0.0	0.8663		0.6172576073756395	0.7298685156517584	0.7553116188501359	0.8400348296298901	0.8545162164724893
SRS050628_LANL_scaffold_21320	ABKW02	Clostridium sporogenes ATCC 15579	Bacteria	Firmicutes	Clostridia	Clostridiales	Clostridiaceae	Clostridium	Clostridium sporogenes	0.9063	-1.2999	0.0	0.0924	1.5141	0.0	0.9777		0.0	0.9694		0.6174523502118718	0.7299207082886738	0.7553726080497309	0.8400330533492869	0.8545156007768538
SRS050628_LANL_scaffold_4715	ACOI02	Streptococcus sp. 2_1_36FAA	Bacteria	Firmicutes	Bacilli	Lactobacillales	Streptococcaceae	Streptococcus		0.8007	-1.3664	0.0	0.0587	1.0788	0.0	0.9164		0.0	0.9916		0.6170777857538092	0.7298641457486661	0.7552986839854425	0.8399993587555834	0.8545063775294849
SRS050669_LANL_scaffold_30086	ADME01	Streptococcus anginosus 1_2_62CV	Bacteria	Firmicutes	Bacilli	Lactobacillales	Streptococcaceae	Streptococcus	Streptococcus anginosus	0.9084	-1.3598	0.0	0.1144	5.2983	0.0	0.961		0.0	0.9916		0.6174523502118718	0.7299207082886738	0.7553726080497309	0.8400330533492869	0.8545156007768538
SRS050669_LANL_scaffold_38895	AEVB01	Streptococcus equinus ATCC 9812	Bacteria	Firmicutes	Bacilli	Lactobacillales	Streptococcaceae	Streptococcus	Streptococcus equinus	0.9821	-1.3733	0.0	0.0726	8.3266	0.0	0.9944		0.0	0.9916		0.6177957375439311	0.7300556875664302	0.7555199766504109	0.8401653096262041	0.8545525322692462
SRS050669_LANL_scaffold_40386	ADGG01	Fusobacterium periodonticum 1_1_41FAA	Bacteria	Fusobacteria	Fusobacteriia	Fusobacteriales	Fusobacteriaceae	Fusobacterium	Fusobacterium periodonticum	1.0	-1.2539	0.0	0.1147	0.0	0.004	0.9889		0.0	0.0028	1.0	0.6178767828021949	0.7300855948765943	0.7555534746936075	0.8401713231634109	0.8545265446078735
SRS050669_LANL_scaffold_40405	ADVM01	Peptoclostridium difficile NAP07	Bacteria	Firmicutes	Clostridia	Clostridiales	Peptostreptococcaceae	Peptoclostridium	Peptoclostridium difficile	0.9006	-1.2957	0.0	0.0978	1.3863	0.0	1.0		0.0	0.9916		0.617414479768026	0.7299210805385418	0.755371289262787	0.8400435539972372	0.8545244216877917
SRS050669_LANL_scaffold_42251	ADLY01	Enterococcus saccharolyticus 30_1	Bacteria	Firmicutes	Bacilli	Lactobacillales	Enterococcaceae	Enterococcus	Enterococcus saccharolyticus	1.0	-1.4066	0.0	0.1008	0.0	0.0024	0.7493		0.0	0.0028	1.0	0.6178767828021949	0.7300855948765943	0.7555534746936075	0.8401713231634109	0.8545265446078735
SRS050669_LANL_scaffold_43163	ADGG01	Fusobacterium periodonticum 1_1_41FAA	Bacteria	Fusobacteria	Fusobacteriia	Fusobacteriales	Fusobacteriaceae	Fusobacterium	Fusobacterium periodonticum	0.8524	-1.3082	0.0	0.1129	1.5141	0.0	0.9861		0.0	0.9526		0.6172402015930253	0.7298788040850682	0.7553202998195038	0.8400461605023992	0.8545253564336279
SRS050669_LANL_scaffold_54686	ACUO01	Fusobacterium nucleatum subsp. animalis 11_3_2	Bacteria	Fusobacteria	Fusobacteriia	Fusobacteriales	Fusobacteriaceae	Fusobacterium	Fusobacterium nucleatum	1.0	-1.266	0.0	0.1006	9.3859	0.0251	0.9471		0.0	0.9526	0.9916	0.6178767828021949	0.7300855948765943	0.7555534746936075	0.8401713231634109	0.8545265446078735
SRS050669_LANL_scaffold_5699	ADVM01	Peptoclostridium difficile NAP07	Bacteria	Firmicutes	Clostridia	Clostridiales	Peptostreptococcaceae	Peptoclostridium	Peptoclostridium difficile	0.8414	-1.3583	0.0	0.026000000000000002	0.0	0.0	1.0		0.0			0.6171982242554597	0.7298631272628121	0.7553032150360592	0.8400211350610698	0.8545079559761405
SRS050669_LANL_scaffold_59223	AAYW02	Clostridium sp. L2-50	Bacteria	Firmicutes	Clostridia	Clostridiales	Clostridiaceae	Clostridium		0.8590000000000001	-1.3692	0.0	0.0737	2.8473	0.0	0.9053		0.0	0.9777		0.6172568034980653	0.7298742479457071	0.755316777436938	0.8400377708181462	0.8545186041518761
SRS050669_LANL_scaffold_64512	ABJK02	Streptococcus infantarius subsp. infantarius ATCC BAA-102	Bacteria	Firmicutes	Bacilli	Lactobacillales	Streptococcaceae	Streptococcus	Streptococcus infantarius	0.97	-1.3763	0.0	0.1052	8.5528	0.0	0.9972		0.0	0.9916		0.6177304829862285	0.7300409495564477	0.7555026780955251	0.8401646062386672	0.8545492851038605
SRS050669_LANL_scaffold_64636	ACWE01	Bacillus sp. 7_6_55CFAA_CT2	Bacteria	Firmicutes	Bacilli	Bacillales	Bacillaceae	Bacillus		0.8094	-1.3099	0.0	0.0927	0.0	0.0	1.0		0.0	0.0028		0.6170787669032961	0.7298587500045491	0.7552937943165565	0.8399963456341009	0.8545039243392432
SRS050669_LANL_scaffold_64989	ACWK01	Clostridium sp. 7_3_54FAA	Bacteria	Firmicutes	Clostridia	Clostridiales	Clostridiaceae	Clostridium		1.0	-1.4219	0.0	0.122	0.0	0.0027	0.2981		0.0		1.0	0.6178767828021949	0.7300855948765943	0.7555534746936075	0.8401713231634109	0.8545265446078735
SRS050669_LANL_scaffold_65621	AEXQ01	Turicibacter sp. HGF1	Bacteria	Firmicutes	Erysipelotrichia	Erysipelotrichales	Erysipelotrichaceae	Turicibacter		0.7902	-1.3305	0.0	0.0767	0.0	0.0	1.0		0.0			0.6170461824491443	0.729859229363877	0.7552922931001365	0.8399948329717993	0.8545081724178013
SRS050669_LANL_scaffold_66285	AEVB01	Streptococcus equinus ATCC 9812	Bacteria	Firmicutes	Bacilli	Lactobacillales	Streptococcaceae	Streptococcus	Streptococcus equinus	0.8473	-1.3614	0.0	0.0748	2.3026	0.0	0.9749		0.0	0.9916		0.6172200630279939	0.7298903387907497	0.7553309468249246	0.8400530411198267	0.854530724496131
SRS050669_LANL_scaffold_67749	ABEE02	Parvimonas micra ATCC 33270	Bacteria	Firmicutes	Clostridia	Clostridiales	Peptoniphilaceae	Parvimonas	Parvimonas micra	0.9988	-1.2891	0.0	0.073	11.0429	0.0	0.9582		0.0	1.0		0.6178767828021949	0.7300855948765943	0.7555534746936075	0.8401713231634109	0.8545265446078735
SRS050669_LANL_scaffold_68686	ACIE02	Fusobacterium varium ATCC 27725	Bacteria	Fusobacteria	Fusobacteriia	Fusobacteriales	Fusobacteriaceae	Fusobacterium	Fusobacterium varium	0.9721	-1.2958	0.0	0.0854	4.1352	0.0	0.9805		0.0	0.9526		0.6177577725135349	0.7300461389312649	0.7555090251770241	0.8401665877310411	0.8545521959750468
SRS050669_LANL_scaffold_68717	ABJK02	Streptococcus infantarius subsp. infantarius ATCC BAA-102	Bacteria	Firmicutes	Bacilli	Lactobacillales	Streptococcaceae	Streptococcus	Streptococcus infantarius	0.9359	-1.3637	0.0	0.0797	4.9618	0.0	0.961		0.0	0.9916		0.6175981300376473	0.7299656498374546	0.7554228798321531	0.8400850328924113	0.854529487373188
SRS050669_LANL_scaffold_68817	ADVM01	Peptoclostridium difficile NAP07	Bacteria	Firmicutes	Clostridia	Clostridiales	Peptostreptococcaceae	Peptoclostridium	Peptoclostridium difficile	0.7868	-1.3212	0.0	0.0954	0.3011	0.0	1.0		0.0	0.9777		0.6170402112821003	0.7298522194833694	0.7552851606299851	0.8399964142466168	0.8545095555255614
SRS050669_LANL_scaffold_68916	ACWE01	Bacillus sp. 7_6_55CFAA_CT2	Bacteria	Firmicutes	Bacilli	Bacillales	Bacillaceae	Bacillus		0.8486	-1.3788	0.0	0.0785	3.2968	0.0	0.8691		0.0	0.9972		0.6172200630279939	0.7298903387907497	0.7553309468249246	0.8400530411198267	0.854530724496131
SRS050669_LANL_scaffold_69149	ADNX01	Peptoclostridium difficile NAP08	Bacteria	Firmicutes	Clostridia	Clostridiales	Peptostreptococcaceae	Peptoclostridium	Peptoclostridium difficile	0.8702	-1.2714	0.0	0.1092	0.0	0.0	1.0		0.0			0.6173023815908311	0.7299040801981275	0.7553484031285075	0.8400503314865675	0.8545332441078917
SRS050669_LANL_scaffold_69215	ABEE02	Parvimonas micra ATCC 33270	Bacteria	Firmicutes	Clostridia	Clostridiales	Peptoniphilaceae	Parvimonas	Parvimonas micra	0.9963	-1.3221	0.0	0.0944	10.6714	0.0	0.9694		0.0	1.0		0.6178767828021949	0.7300855948765943	0.7555534746936075	0.8401713231634109	0.8545265446078735
SRS050669_LANL_scaffold_69351	AEVB01	Streptococcus equinus ATCC 9812	Bacteria	Firmicutes	Bacilli	Lactobacillales	Streptococcaceae	Streptococcus	Streptococcus equinus	0.9564	-1.3891	0.0	0.0946	7.7587	0.0	1.0		0.0	0.9916		0.6176812745688034	0.7300051836558196	0.7554654030644826	0.8401345298204116	0.8545540443773813
SRS050669_LANL_scaffold_69421	AAVL02	Eubacterium ventriosum ATCC 27560	Bacteria	Firmicutes	Clostridia	Clostridiales	Eubacteriaceae	Eubacterium	Eubacterium ventriosum	0.9743	-1.3262	0.0	0.1126	6.9078	0.0	0.8719		0.0	0.9889		0.6177577725135349	0.7300461389312649	0.7555090251770241	0.8401665877310411	0.8545521959750468
SRS050669_LANL_scaffold_69445	ADVM01	Peptoclostridium difficile NAP07	Bacteria	Firmicutes	Clostridia	Clostridiales	Peptostreptococcaceae	Peptoclostridium	Peptoclostridium difficile	0.7827	-1.3543	0.0	0.0666	0.5798	0.0	0.922		0.0	0.9777		0.6170341680756173	0.7298449838265322	0.7552779309468346	0.8399977177119726	0.8545106486244924
SRS050669_LANL_scaffold_69447	AEPU01	Campylobacter upsaliensis JV21	Bacteria	Proteobacteria	Epsilonproteobacteria	Campylobacterales	Campylobacteraceae	Campylobacter	Campylobacter upsaliensis	0.9999	-1.4331	0.0	0.0911	0.0	0.0024	0.1978		0.0		1.0	0.6178767828021949	0.7300855948765943	0.7555534746936075	0.8401713231634109	0.8545265446078735
SRS050669_LANL_scaffold_7148	ACDB02	Fusobacterium mortiferum ATCC 9817	Bacteria	Fusobacteria	Fusobacteriia	Fusobacteriales	Fusobacteriaceae	Fusobacterium	Fusobacterium mortiferum	0.9999	-1.2479	0.0	0.1099	16.886	0.0	0.9916		0.0	0.9526		0.6178767828021949	0.7300855948765943	0.7555534746936075	0.8401713231634109	0.8545265446078735
SRS050752_LANL_scaffold_11700	ADLN01	[Clostridium] hathewayi WAL-18680	Bacteria	Firmicutes	Clostridia	Clostridiales	Lachnospiraceae	Lachnoclostridium	[Clostridium] hathewayi	1.0	-1.3833	0.0	0.0554	0.0	0.0195	0.4791		0.0	0.0028	0.9916	0.6178767828021949	0.7300855948765943	0.7555534746936075	0.8401713231634109	0.8545265446078735
SRS050752_LANL_scaffold_11947	ABQR01	Clostridiales bacterium 1_7_47FAA	Bacteria	Firmicutes	Clostridia	Clostridiales				1.0	-1.3507	0.0	0.0411	0.0	0.9747	1.0		0.0	0.0028	0.9972	0.6178767828021949	0.7300855948765943	0.7555534746936075	0.8401713231634109	0.8545265446078735
SRS050752_LANL_scaffold_12269	ACRQ01	Parabacteroides sp. 20_3	Bacteria	Bacteroidetes	Bacteroidia	Bacteroidales	Porphyromonadaceae	Parabacteroides		0.9783	-1.3659	0.0	0.1006	8.6738	0.0	0.9972		0.0	0.9889		0.6177736373520569	0.7300473499900778	0.7555108525484603	0.8401618552633494	0.8545483479403175
SRS050752_LANL_scaffold_13058	ACII02	Ruminococcus sp. 5_1_39BFAA	Bacteria	Firmicutes	Clostridia	Clostridiales	Ruminococcaceae	Ruminococcus		1.0	-1.3418	0.0	0.12	0.0943	0.7755	0.9944		0.0	0.961	1.0	0.6178767828021949	0.7300855948765943	0.7555534746936075	0.8401713231634109	0.8545265446078735
SRS050752_LANL_scaffold_13292	AAVP02	Ruminococcus torques ATCC 27756	Bacteria	Firmicutes	Clostridia	Clostridiales	Lachnospiraceae	Blautia	[Ruminococcus] torques	1.0	-1.3655	0.0	0.0992	0.0	0.9757	0.8802		0.0	0.0028	1.0	0.6178767828021949	0.7300855948765943	0.7555534746936075	0.8401713231634109	0.8545265446078735
SRS050752_LANL_scaffold_13400	FP929045.1	Faecalibacterium prausnitzii L2-6	Bacteria	Firmicutes	Clostridia	Clostridiales	Ruminococcaceae	Faecalibacterium	Faecalibacterium prausnitzii	1.0	-1.3588	0.0	0.1924	0.0	0.0067	0.9861		0.0		1.0	0.6178767828021949	0.7300855948765943	0.7555534746936075	0.8401713231634109	0.8545265446078735
SRS050752_LANL_scaffold_14322	AJTM01	Bifidobacterium longum subsp. longum 44B	Bacteria	Actinobacteria	Actinobacteria	Bifidobacteriales	Bifidobacteriaceae	Bifidobacterium	Bifidobacterium longum	1.0	-1.3302	0.0	0.2389	11.975	0.0128	0.9944		0.0	0.9582	1.0	0.6178767828021949	0.7300855948765943	0.7555534746936075	0.8401713231634109	0.8545265446078735
SRS050752_LANL_scaffold_16318	ACII02	Ruminococcus sp. 5_1_39BFAA	Bacteria	Firmicutes	Clostridia	Clostridiales	Ruminococcaceae	Ruminococcus		1.0	-1.3609	0.0	0.1257	0.0	0.0029	0.7911		0.0	0.0028	1.0	0.6178767828021949	0.7300855948765943	0.7555534746936075	0.8401713231634109	0.8545265446078735
SRS050752_LANL_scaffold_17276	AAVM02	Bacteroides caccae ATCC 43185	Bacteria	Bacteroidetes	Bacteroidia	Bacteroidales	Bacteroidaceae	Bacteroides	Bacteroides caccae	1.0	-1.3634	0.0	0.17600000000000002	0.0	0.20199999999999999	0.9331		0.0		0.9889	0.6178767828021949	0.7300855948765943	0.7555534746936075	0.8401713231634109	0.8545265446078735
SRS050752_LANL_scaffold_17313	ABCB02	[Clostridium] leptum DSM 753	Bacteria	Firmicutes	Clostridia	Clostridiales	Ruminococcaceae	Ruminiclostridium	[Clostridium] leptum	1.0	-1.3634	0.0	0.1911	0.0	0.9535	1.0		0.0	0.0028	1.0	0.6178767828021949	0.7300855948765943	0.7555534746936075	0.8401713231634109	0.8545265446078735
SRS050752_LANL_scaffold_17525	ACWW01	Subdoligranulum sp. 4_3_54A2FAA	Bacteria	Firmicutes	Clostridia	Clostridiales	Ruminococcaceae	Subdoligranulum		1.0	-1.4007	0.0	0.1841	0.0	0.0292	0.39		0.0		1.0	0.6178767828021949	0.7300855948765943	0.7555534746936075	0.8401713231634109	0.8545265446078735
SRS050752_LANL_scaffold_18158	ADNX01	Peptoclostridium difficile NAP08	Bacteria	Firmicutes	Clostridia	Clostridiales	Peptostreptococcaceae	Peptoclostridium	Peptoclostridium difficile	0.8526	-1.3159999999999998	0.0	0.0681	0.0	0.0	1.0		0.0	0.0028		0.6172402015930253	0.7298788040850682	0.7553202998195038	0.8400461605023992	0.8545253564336279
SRS050752_LANL_scaffold_19031	AEQO01	Prevotella salivae DSM 15606	Bacteria	Bacteroidetes	Bacteroidia	Bacteroidales	Prevotellaceae	Prevotella	Prevotella salivae	0.9741	-1.3785	0.0	0.172	3.8167	0.0007	0.8496		0.0	0.9944	0.9471	0.6177577725135349	0.7300461389312649	0.7555090251770241	0.8401665877310411	0.8545521959750468
SRS050752_LANL_scaffold_19605	AGAC01	Peptoclostridium difficile 70-100-2010	Bacteria	Firmicutes	Clostridia	Clostridiales	Peptostreptococcaceae	Peptoclostridium	Peptoclostridium difficile	0.9792	-1.2761	0.0	0.1395	6.2146	0.0	1.0		0.0	0.9916		0.6177736373520569	0.7300473499900778	0.7555108525484603	0.8401618552633494	0.8545483479403175
SRS050752_LANL_scaffold_21160	ACPW01	Parabacteroides sp. D13	Bacteria	Bacteroidetes	Bacteroidia	Bacteroidales	Porphyromonadaceae	Parabacteroides		0.9357	-1.3687	0.0	0.1042	6.2146	0.0	0.9972		0.0	0.9889		0.6175981300376473	0.7299656498374546	0.7554228798321531	0.8400850328924113	0.854529487373188
SRS050752_LANL_scaffold_21176	AAVP02	Ruminococcus torques ATCC 27756	Bacteria	Firmicutes	Clostridia	Clostridiales	Lachnospiraceae	Blautia	[Ruminococcus] torques	1.0	-1.3252	0.0	0.0755	0.0	0.9758	1.0		0.0	0.0028	0.9972	0.6178767828021949	0.7300855948765943	0.7555534746936075	0.8401713231634109	0.8545265446078735
SRS050752_LANL_scaffold_25369	AECU01	Faecalibacterium cf. prausnitzii KLE1255	Bacteria	Firmicutes	Clostridia	Clostridiales	Ruminococcaceae	Faecalibacterium	Faecalibacterium prausnitzii	1.0	-1.3477	0.0	0.2566	0.0	0.0032	0.9944		0.0		1.0	0.6178767828021949	0.7300855948765943	0.7555534746936075	0.8401713231634109	0.8545265446078735
SRS050752_LANL_scaffold_3157	AAVL02	Eubacterium ventriosum ATCC 27560	Bacteria	Firmicutes	Clostridia	Clostridiales	Eubacteriaceae	Eubacterium	Eubacterium ventriosum	1.0	-1.3665	0.0	0.0961	0.0	0.9693	0.8914		0.0	0.0028	1.0	0.6178767828021949	0.7300855948765943	0.7555534746936075	0.8401713231634109	0.8545265446078735
SRS050752_LANL_scaffold_31838	ABYJ02	Roseburia intestinalis L1-82	Bacteria	Firmicutes	Clostridia	Clostridiales	Lachnospiraceae	Roseburia	Roseburia intestinalis	1.0	-1.3443	0.0	0.1181	0.0	0.0071	0.9944		0.0	0.0028	1.0	0.6178767828021949	0.7300855948765943	0.7555534746936075	0.8401713231634109	0.8545265446078735
SRS050752_LANL_scaffold_32075	ADKO01	Bacteroides vulgatus PC510	Bacteria	Bacteroidetes	Bacteroidia	Bacteroidales	Bacteroidaceae	Bacteroides	Bacteroides vulgatus	1.0	-1.3481	0.0	0.0654	0.0	0.1276	0.9526		0.0	0.0028	0.9972	0.6178767828021949	0.7300855948765943	0.7555534746936075	0.8401713231634109	0.8545265446078735
SRS050752_LANL_scaffold_32600	ABFZ02	Bacteroides stercoris ATCC 43183	Bacteria	Bacteroidetes	Bacteroidia	Bacteroidales	Bacteroidaceae	Bacteroides	Bacteroides stercoris	1.0	-1.3353	0.0	0.1056	0.0	0.6793	1.0		0.0		1.0	0.6178767828021949	0.7300855948765943	0.7555534746936075	0.8401713231634109	0.8545265446078735
SRS050752_LANL_scaffold_33630	ADGG01	Fusobacterium periodonticum 1_1_41FAA	Bacteria	Fusobacteria	Fusobacteriia	Fusobacteriales	Fusobacteriaceae	Fusobacterium	Fusobacterium periodonticum	0.863	-1.2628	0.0	0.1882	2.7646	0.0	0.9889		0.0	0.9526		0.6172576073756395	0.7298685156517584	0.7553116188501359	0.8400348296298901	0.8545162164724893
SRS050752_LANL_scaffold_33736	AAXE02	Parabacteroides merdae ATCC 43184	Bacteria	Bacteroidetes	Bacteroidia	Bacteroidales	Porphyromonadaceae	Parabacteroides	Parabacteroides merdae	1.0	-1.3667	0.0	0.1241	6.2146	0.6923	0.9499		0.0	0.9889	1.0	0.6178767828021949	0.7300855948765943	0.7555534746936075	0.8401713231634109	0.8545265446078735
SRS050752_LANL_scaffold_36687	AECU01	Faecalibacterium cf. prausnitzii KLE1255	Bacteria	Firmicutes	Clostridia	Clostridiales	Ruminococcaceae	Faecalibacterium	Faecalibacterium prausnitzii	1.0	-1.3511	0.0	0.2865	0.0	0.1498	0.9944		0.0	0.0028	0.9972	0.6178767828021949	0.7300855948765943	0.7555534746936075	0.8401713231634109	0.8545265446078735
SRS050752_LANL_scaffold_37634	AKCB01	Coprobacillus sp. D6	Bacteria	Firmicutes	Erysipelotrichia	Erysipelotrichales	Erysipelotrichaceae	Coprobacillus		0.8341	-1.3373	0.0	0.0749	0.9416	0.0	0.9749		0.0	0.9889		0.6171669619538735	0.7298518639255641	0.7552908468460234	0.8400026797313473	0.8544973757026771
SRS050752_LANL_scaffold_3775	ACWE01	Bacillus sp. 7_6_55CFAA_CT2	Bacteria	Firmicutes	Bacilli	Bacillales	Bacillaceae	Bacillus		0.9574	-1.3573	0.0	0.1298	7.8141	0.0	0.9944		0.0	0.9972		0.6176812745688034	0.7300051836558196	0.7554654030644826	0.8401345298204116	0.8545540443773813
SRS050752_LANL_scaffold_38608	ABQR01	Clostridiales bacterium 1_7_47FAA	Bacteria	Firmicutes	Clostridia	Clostridiales				1.0	-1.3504	0.0	0.0851	0.0	0.9757	1.0		0.0	0.0028	0.9972	0.6178767828021949	0.7300855948765943	0.7555534746936075	0.8401713231634109	0.8545265446078735
SRS050752_LANL_scaffold_40553	ACWP01	Lachnospiraceae bacterium 3_1_46FAA	Bacteria	Firmicutes	Clostridia	Clostridiales	Lachnospiraceae			1.0	-1.3251	0.0	0.1101	0.0	0.9786	1.0		0.0		0.9972	0.6178767828021949	0.7300855948765943	0.7555534746936075	0.8401713231634109	0.8545265446078735
SRS050752_LANL_scaffold_41621	ACRT01	Bacteroides sp. 3_1_40A	Bacteria	Bacteroidetes	Bacteroidia	Bacteroidales	Bacteroidaceae	Bacteroides		1.0	-1.3291	0.0	0.1212	0.0	0.883	1.0		0.0		1.0	0.6178767828021949	0.7300855948765943	0.7555534746936075	0.8401713231634109	0.8545265446078735
SRS050752_LANL_scaffold_4440	ACWR01	Lactobacillus sp. 7_1_47FAA	Bacteria	Firmicutes	Bacilli	Lactobacillales	Lactobacillaceae	Lactobacillus		0.809	-1.3029	0.0	0.1915	3.8167	0.0	0.9526		0.0	0.9387		0.6170787669032961	0.7298587500045491	0.7552937943165565	0.8399963456341009	0.8545039243392432
SRS050752_LANL_scaffold_46098	ABFZ02	Bacteroides stercoris ATCC 43183	Bacteria	Bacteroidetes	Bacteroidia	Bacteroidales	Bacteroidaceae	Bacteroides	Bacteroides stercoris	1.0	-1.3639	0.0	0.1385	0.0	0.013000000000000001	0.9721		0.0	0.0028	1.0	0.6178767828021949	0.7300855948765943	0.7555534746936075	0.8401713231634109	0.8545265446078735
SRS050752_LANL_scaffold_46675	ABFZ02	Bacteroides stercoris ATCC 43183	Bacteria	Bacteroidetes	Bacteroidia	Bacteroidales	Bacteroidaceae	Bacteroides	Bacteroides stercoris	1.0	-1.3601	0.0	0.1054	9.0197	0.0136	0.8914		0.0	0.8858	0.9889	0.6178767828021949	0.7300855948765943	0.7555534746936075	0.8401713231634109	0.8545265446078735
SRS050752_LANL_scaffold_47438	ADLL01	[Clostridium] clostridioforme 2_1_49FAA	Bacteria	Firmicutes	Clostridia	Clostridiales	Lachnospiraceae	Lachnoclostridium	[Clostridium] clostridioforme	0.9549	-1.3779	0.0	0.0888	6.9078	0.0	0.9136		0.0	0.9749		0.6176623601570488	0.7299895946117786	0.7554489305832338	0.8401136193791642	0.854532642272429
SRS050752_LANL_scaffold_4992	ABEZ02	Intestinibacter bartlettii DSM 16795	Bacteria	Firmicutes	Clostridia	Clostridiales	Peptostreptococcaceae	Intestinibacter	Intestinibacter bartlettii	0.9997	-1.2890000000000001	0.0	0.1623	18.3911	0.0	0.9805		0.0	1.0		0.6178767828021949	0.7300855948765943	0.7555534746936075	0.8401713231634109	0.8545265446078735
SRS050752_LANL_scaffold_50541	FP929043.1	Eubacterium rectale M104/1	Bacteria	Firmicutes	Clostridia	Clostridiales	Eubacteriaceae	Eubacterium	Eubacterium rectale	1.0	-1.3593	0.0	0.057	0.0	0.0071	0.8774		0.0	0.0028	1.0	0.6178767828021949	0.7300855948765943	0.7555534746936075	0.8401713231634109	0.8545265446078735
SRS050752_LANL_scaffold_50658	ACPR01	Bacteroides sp. 2_1_33B	Bacteria	Bacteroidetes	Bacteroidia	Bacteroidales	Bacteroidaceae	Bacteroides		1.0	-1.3611	0.0	0.0322	0.0	0.9766	0.9944		0.0	0.0028	0.9972	0.6178767828021949	0.7300855948765943	0.7555534746936075	0.8401713231634109	0.8545265446078735
SRS050752_LANL_scaffold_50702	AFBM01	Bacteroides clarus YIT 12056	Bacteria	Bacteroidetes	Bacteroidia	Bacteroidales	Bacteroidaceae	Bacteroides	Bacteroides clarus	1.0	-1.3678	0.0	0.1219	0.0	0.006999999999999999	0.9694		0.0		1.0	0.6178767828021949	0.7300855948765943	0.7555534746936075	0.8401713231634109	0.8545265446078735
SRS050752_LANL_scaffold_50827	AFBM01	Bacteroides clarus YIT 12056	Bacteria	Bacteroidetes	Bacteroidia	Bacteroidales	Bacteroidaceae	Bacteroides	Bacteroides clarus	1.0	-1.3667	0.0	0.1656	0.0	0.1983	0.9387		0.0		1.0	0.6178767828021949	0.7300855948765943	0.7555534746936075	0.8401713231634109	0.8545265446078735
SRS050752_LANL_scaffold_50852	ADCQ01	Burkholderiales bacterium 1_1_47	Bacteria	Proteobacteria	Betaproteobacteria	Burkholderiales				0.9669	-1.3856	0.0	0.1535	10.7662	0.0	0.9972		0.0	1.0		0.6177304829862285	0.7300409495564477	0.7555026780955251	0.8401646062386672	0.8545492851038605
SRS050752_LANL_scaffold_5811	ACWE01	Bacillus sp. 7_6_55CFAA_CT2	Bacteria	Firmicutes	Bacilli	Bacillales	Bacillaceae	Bacillus		0.8318	-1.3279	0.0	0.0639	0.0	0.0	1.0		0.0			0.6171669619538735	0.7298518639255641	0.7552908468460234	0.8400026797313473	0.8544973757026771
SRS050752_LANL_scaffold_6237	ACDK02	Clostridium sp. 7_2_43FAA	Bacteria	Firmicutes	Clostridia	Clostridiales	Clostridiaceae	Clostridium		0.9119	-1.3129	0.0	0.0522	0.5978	0.0	1.0		0.0	0.9638		0.6174777877494364	0.7299153728733654	0.7553682756170876	0.8400336726742268	0.8545087846010828
SRS050752_LANL_scaffold_7402	AAVP02	Ruminococcus torques ATCC 27756	Bacteria	Firmicutes	Clostridia	Clostridiales	Lachnospiraceae	Blautia	[Ruminococcus] torques	1.0	-1.3367	0.0	0.1075	0.0	0.9658	1.0		0.0	0.0028	0.9972	0.6178767828021949	0.7300855948765943	0.7555534746936075	0.8401713231634109	0.8545265446078735
SRS050925_LANL_scaffold_10585	ADCO01	Bilophila sp. 4_1_30	Bacteria	Proteobacteria	Deltaproteobacteria	Desulfovibrionales	Desulfovibrionaceae	Bilophila		0.9963	-1.4425	0.0	0.1044	0.0	0.0015	0.0864		0.0	0.0028	1.0	0.6178767828021949	0.7300855948765943	0.7555534746936075	0.8401713231634109	0.8545265446078735
SRS050925_LANL_scaffold_16337	CBXG01	Bacteroides xylanisolvens SD CC 1b	Bacteria	Bacteroidetes	Bacteroidia	Bacteroidales	Bacteroidaceae	Bacteroides	Bacteroides xylanisolvens	1.0	-1.3592	0.0	0.1482	0.0	0.0302	0.9861		0.0		0.9889	0.6178767828021949	0.7300855948765943	0.7555534746936075	0.8401713231634109	0.8545265446078735
SRS050925_LANL_scaffold_17130	ABFZ02	Bacteroides stercoris ATCC 43183	Bacteria	Bacteroidetes	Bacteroidia	Bacteroidales	Bacteroidaceae	Bacteroides	Bacteroides stercoris	1.0	-1.3617	0.0	0.0582	0.0	0.7824	0.9248		0.0	0.0028	0.9944	0.6178767828021949	0.7300855948765943	0.7555534746936075	0.8401713231634109	0.8545265446078735
SRS050925_LANL_scaffold_18194	ABFK02	Alistipes putredinis DSM 17216	Bacteria	Bacteroidetes	Bacteroidia	Bacteroidales	Rikenellaceae	Alistipes	Alistipes putredinis	1.0	-1.3578	0.0	0.1933	0.0	0.0845	1.0		0.0		1.0	0.6178767828021949	0.7300855948765943	0.7555534746936075	0.8401713231634109	0.8545265446078735
SRS050925_LANL_scaffold_18651	FP929053.1	Ruminococcus sp. SR1/5	Bacteria	Firmicutes	Clostridia	Clostridiales	Ruminococcaceae	Ruminococcus		1.0	-1.3739	0.0	0.1149	8.5685	0.0056	0.7967		0.0	0.9694	1.0	0.6178767828021949	0.7300855948765943	0.7555534746936075	0.8401713231634109	0.8545265446078735
SRS050925_LANL_scaffold_2269	ABFK02	Alistipes putredinis DSM 17216	Bacteria	Bacteroidetes	Bacteroidia	Bacteroidales	Rikenellaceae	Alistipes	Alistipes putredinis	0.9996	-1.3587	0.0	0.2115	0.0	0.0021	0.9972		0.0	0.0028	1.0	0.6178767828021949	0.7300855948765943	0.7555534746936075	0.8401713231634109	0.8545265446078735
SRS050925_LANL_scaffold_23419	FP929050.1	Roseburia intestinalis XB6B4	Bacteria	Firmicutes	Clostridia	Clostridiales	Lachnospiraceae	Roseburia	Roseburia intestinalis	1.0	-1.3521	0.0	0.1304	0.0	0.0137	1.0		0.0		0.9972	0.6178767828021949	0.7300855948765943	0.7555534746936075	0.8401713231634109	0.8545265446078735
SRS050925_LANL_scaffold_2444	FP929051.1	Ruminococcus bromii L2-63	Bacteria	Firmicutes	Clostridia	Clostridiales	Ruminococcaceae	Ruminococcus	Ruminococcus bromii	1.0	-1.3606	0.0	0.1351	0.0	0.0183	0.7827		0.0		1.0	0.6178767828021949	0.7300855948765943	0.7555534746936075	0.8401713231634109	0.8545265446078735
SRS050925_LANL_scaffold_26464	ACOP02	Faecalibacterium prausnitzii A2-165	Bacteria	Firmicutes	Clostridia	Clostridiales	Ruminococcaceae	Faecalibacterium	Faecalibacterium prausnitzii	1.0	-1.3096	0.0	0.3193	0.0	0.9417	1.0		0.0	0.0028	1.0	0.6178767828021949	0.7300855948765943	0.7555534746936075	0.8401713231634109	0.8545265446078735
SRS050925_LANL_scaffold_27197	NC_021030.1	Alistipes shahii WAL 8301	Bacteria	Bacteroidetes	Bacteroidia	Bacteroidales	Rikenellaceae	Alistipes	Alistipes shahii	1.0	-1.3982	0.0	0.1286	0.0	0.9611	0.7716		0.0		1.0	0.6178767828021949	0.7300855948765943	0.7555534746936075	0.8401713231634109	0.8545265446078735
SRS050925_LANL_scaffold_28273	AECU01	Faecalibacterium cf. prausnitzii KLE1255	Bacteria	Firmicutes	Clostridia	Clostridiales	Ruminococcaceae	Faecalibacterium	Faecalibacterium prausnitzii	1.0	-1.2692	0.0	0.2124	0.0	0.8978	1.0		0.0		1.0	0.6178767828021949	0.7300855948765943	0.7555534746936075	0.8401713231634109	0.8545265446078735
SRS050925_LANL_scaffold_29118	ABFK02	Alistipes putredinis DSM 17216	Bacteria	Bacteroidetes	Bacteroidia	Bacteroidales	Rikenellaceae	Alistipes	Alistipes putredinis	1.0	-1.3118	0.0	0.2367	0.0	0.9779	1.0		0.0	0.0028	1.0	0.6178767828021949	0.7300855948765943	0.7555534746936075	0.8401713231634109	0.8545265446078735
SRS050925_LANL_scaffold_37660	ADBG01	Clostridium sp. D5	Bacteria	Firmicutes	Clostridia	Clostridiales	Clostridiaceae	Clostridium		0.9912	-1.3345	0.0	0.0809	8.5952	0.0	0.9944		0.0	0.9777		0.6178284996731479	0.7300733865375554	0.7555394040657621	0.8401666780918771	0.8545385397462391
SRS050925_LANL_scaffold_41080	FP929051.1	Ruminococcus bromii L2-63	Bacteria	Firmicutes	Clostridia	Clostridiales	Ruminococcaceae	Ruminococcus	Ruminococcus bromii	1.0	-1.3155	0.0	0.1254	0.0	0.263	1.0		0.0	0.0028	1.0	0.6178767828021949	0.7300855948765943	0.7555534746936075	0.8401713231634109	0.8545265446078735
SRS050925_LANL_scaffold_41349	ACGA02	Bacteroides sp. D2	Bacteria	Bacteroidetes	Bacteroidia	Bacteroidales	Bacteroidaceae	Bacteroides		1.0	-1.3695	0.0	0.1107	0.0	0.4051	0.9777		0.0		0.9944	0.6178767828021949	0.7300855948765943	0.7555534746936075	0.8401713231634109	0.8545265446078735
SRS050925_LANL_scaffold_4170	AECU01	Faecalibacterium cf. prausnitzii KLE1255	Bacteria	Firmicutes	Clostridia	Clostridiales	Ruminococcaceae	Faecalibacterium	Faecalibacterium prausnitzii	1.0	-1.3435	0.0	0.1668	0.0	0.0847	1.0		0.0		1.0	0.6178767828021949	0.7300855948765943	0.7555534746936075	0.8401713231634109	0.8545265446078735
SRS050925_LANL_scaffold_42130	AECU01	Faecalibacterium cf. prausnitzii KLE1255	Bacteria	Firmicutes	Clostridia	Clostridiales	Ruminococcaceae	Faecalibacterium	Faecalibacterium prausnitzii	1.0	-1.3002	0.0	0.2704	0.0	0.0026	0.9972		0.0	0.0028	1.0	0.6178767828021949	0.7300855948765943	0.7555534746936075	0.8401713231634109	0.8545265446078735
SRS050925_LANL_scaffold_4320	FP929036.1	Butyrivibrio fibrisolvens 16/4	Bacteria	Firmicutes	Clostridia	Clostridiales	Lachnospiraceae	Butyrivibrio	Butyrivibrio fibrisolvens	0.7953	-1.3474	0.0	0.0561	0.0	0.0	1.0		0.0	0.0028		0.6170521253304486	0.7298691403715424	0.7553026054169457	0.8399985616550935	0.8545038496970371
SRS050925_LANL_scaffold_44100	AAXE02	Parabacteroides merdae ATCC 43184	Bacteria	Bacteroidetes	Bacteroidia	Bacteroidales	Porphyromonadaceae	Parabacteroides	Parabacteroides merdae	1.0	-1.3662	0.0	0.2115	0.0	0.0277	0.9972		0.0		0.9972	0.6178767828021949	0.7300855948765943	0.7555534746936075	0.8401713231634109	0.8545265446078735
SRS050925_LANL_scaffold_44157	ACGA02	Bacteroides sp. D2	Bacteria	Bacteroidetes	Bacteroidia	Bacteroidales	Bacteroidaceae	Bacteroides		1.0	-1.3585	0.0	0.0894	0.0	0.021	0.9526		0.0		0.9972	0.6178767828021949	0.7300855948765943	0.7555534746936075	0.8401713231634109	0.8545265446078735
SRS050925_LANL_scaffold_45871	ACOP02	Faecalibacterium prausnitzii A2-165	Bacteria	Firmicutes	Clostridia	Clostridiales	Ruminococcaceae	Faecalibacterium	Faecalibacterium prausnitzii	0.9521	-1.3699	0.0	0.2948	0.0	0.0014	0.9109		0.0	0.0028	1.0	0.6176623601570488	0.7299895946117786	0.7554489305832338	0.8401136193791642	0.854532642272429
SRS050925_LANL_scaffold_47900	ACAA01	Bacteroides sp. 9_1_42FAA	Bacteria	Bacteroidetes	Bacteroidia	Bacteroidales	Bacteroidaceae	Bacteroides		1.0	-1.3654	0.0	0.1233	0.0	0.1587	0.8691		0.0	0.0028	0.9805	0.6178767828021949	0.7300855948765943	0.7555534746936075	0.8401713231634109	0.8545265446078735
SRS050925_LANL_scaffold_48044	CBXG01	Bacteroides xylanisolvens SD CC 1b	Bacteria	Bacteroidetes	Bacteroidia	Bacteroidales	Bacteroidaceae	Bacteroides	Bacteroides xylanisolvens	1.0	-1.3594	0.0	0.1665	0.0	0.0091	0.9861		0.0		0.9944	0.6178767828021949	0.7300855948765943	0.7555534746936075	0.8401713231634109	0.8545265446078735
SRS050925_LANL_scaffold_49976	ABVO01	Bacteroides eggerthii DSM 20697	Bacteria	Bacteroidetes	Bacteroidia	Bacteroidales	Bacteroidaceae	Bacteroides	Bacteroides eggerthii	1.0	-1.3551	0.0	0.1383	0.0	0.0092	0.9554		0.0		0.9972	0.6178767828021949	0.7300855948765943	0.7555534746936075	0.8401713231634109	0.8545265446078735
SRS050925_LANL_scaffold_51056	NC_021039.1	Ruminococcus champanellensis 18P13 = JCM 17042	Bacteria	Firmicutes	Clostridia	Clostridiales	Ruminococcaceae	Ruminococcus	Ruminococcus champanellensis	0.8724	-1.3664	0.0	0.1668	6.9078	0.0	0.9304		0.0	0.9889		0.6173023815908311	0.7299040801981275	0.7553484031285075	0.8400503314865675	0.8545332441078917
SRS050925_LANL_scaffold_51739	ACPT01	Bacteroides sp. D20	Bacteria	Bacteroidetes	Bacteroidia	Bacteroidales	Bacteroidaceae	Bacteroides		1.0	-1.3622	0.0	0.161	0.0	0.066	0.9638		0.0	0.0028	0.9944	0.6178767828021949	0.7300855948765943	0.7555534746936075	0.8401713231634109	0.8545265446078735
SRS050925_LANL_scaffold_54574	ACTW01	Lachnospiraceae bacterium 7_1_58FAA	Bacteria	Firmicutes	Clostridia	Clostridiales	Lachnospiraceae			1.0	-1.3837	0.0	0.1347	0.0	0.9305	0.8691		0.0		1.0	0.6178767828021949	0.7300855948765943	0.7555534746936075	0.8401713231634109	0.8545265446078735
SRS050925_LANL_scaffold_54987	ACTW01	Lachnospiraceae bacterium 7_1_58FAA	Bacteria	Firmicutes	Clostridia	Clostridiales	Lachnospiraceae			1.0	-1.3766	0.0	0.1482	0.0	0.9771	1.0		0.0	0.0028	1.0	0.6178767828021949	0.7300855948765943	0.7555534746936075	0.8401713231634109	0.8545265446078735
SRS050925_LANL_scaffold_56088	FP929043.1	Eubacterium rectale M104/1	Bacteria	Firmicutes	Clostridia	Clostridiales	Eubacteriaceae	Eubacterium	Eubacterium rectale	1.0	-1.3647	0.0	0.1035	0.0	0.0578	0.8189		0.0	0.0028	0.9944	0.6178767828021949	0.7300855948765943	0.7555534746936075	0.8401713231634109	0.8545265446078735
SRS050925_LANL_scaffold_56190	AAXE02	Parabacteroides merdae ATCC 43184	Bacteria	Bacteroidetes	Bacteroidia	Bacteroidales	Porphyromonadaceae	Parabacteroides	Parabacteroides merdae	1.0	-1.371	0.0	0.10300000000000001	0.0	0.9287	0.8969		0.0	0.0028	1.0	0.6178767828021949	0.7300855948765943	0.7555534746936075	0.8401713231634109	0.8545265446078735
SRS050925_LANL_scaffold_57067	AECU01	Faecalibacterium cf. prausnitzii KLE1255	Bacteria	Firmicutes	Clostridia	Clostridiales	Ruminococcaceae	Faecalibacterium	Faecalibacterium prausnitzii	1.0	-1.2658	0.0	0.2234	0.0	0.9659	1.0		0.0		1.0	0.6178767828021949	0.7300855948765943	0.7555534746936075	0.8401713231634109	0.8545265446078735
SRS050925_LANL_scaffold_60432	FP929050.1	Roseburia intestinalis XB6B4	Bacteria	Firmicutes	Clostridia	Clostridiales	Lachnospiraceae	Roseburia	Roseburia intestinalis	1.0	-1.3295	0.0	0.0647	0.0	0.0647	1.0		0.0	0.0028	1.0	0.6178767828021949	0.7300855948765943	0.7555534746936075	0.8401713231634109	0.8545265446078735
SRS050925_LANL_scaffold_63454	ACTO01	Lachnospiraceae bacterium 2_1_58FAA	Bacteria	Firmicutes	Clostridia	Clostridiales	Lachnospiraceae			0.7993	-1.3366	0.0	0.0667	0.0	0.0	1.0		0.0	0.0028		0.6170521253304486	0.7298691403715424	0.7553026054169457	0.8399985616550935	0.8545038496970371
SRS050925_LANL_scaffold_67137	ACGA02	Bacteroides sp. D2	Bacteria	Bacteroidetes	Bacteroidia	Bacteroidales	Bacteroidaceae	Bacteroides		1.0	-1.3491	0.0	0.0905	0.0	0.4859	1.0		0.0	0.0028	0.9972	0.6178767828021949	0.7300855948765943	0.7555534746936075	0.8401713231634109	0.8545265446078735
SRS050925_LANL_scaffold_70381	ABJL02	Bacteroides intestinalis DSM 17393	Bacteria	Bacteroidetes	Bacteroidia	Bacteroidales	Bacteroidaceae	Bacteroides	Bacteroides intestinalis	1.0	-1.3822	0.0	0.1322	0.0	0.6044	0.9248		0.0		0.9972	0.6178767828021949	0.7300855948765943	0.7555534746936075	0.8401713231634109	0.8545265446078735
SRS050925_LANL_scaffold_72543	ACPR01	Bacteroides sp. 2_1_33B	Bacteria	Bacteroidetes	Bacteroidia	Bacteroidales	Bacteroidaceae	Bacteroides		1.0	-1.3348	0.0	0.0298	0.0	0.977	0.9944		0.0	0.0028	1.0	0.6178767828021949	0.7300855948765943	0.7555534746936075	0.8401713231634109	0.8545265446078735
SRS050925_LANL_scaffold_72837	FP929049.1	Roseburia intestinalis M50/1	Bacteria	Firmicutes	Clostridia	Clostridiales	Lachnospiraceae	Roseburia	Roseburia intestinalis	0.9964	-1.3282	0.0	0.0882	10.8049	0.0	1.0		0.0	0.9916		0.6178767828021949	0.7300855948765943	0.7555534746936075	0.8401713231634109	0.8545265446078735
SRS050925_LANL_scaffold_72859	ACEC01	[Clostridium] methylpentosum DSM 5476	Bacteria	Firmicutes	Clostridia	Clostridiales	Ruminococcaceae	Ruminiclostridium	[Clostridium] methylpentosum	1.0	-1.3918	0.0	0.1391	0.0	0.0029	0.6017		0.0	0.0028	1.0	0.6178767828021949	0.7300855948765943	0.7555534746936075	0.8401713231634109	0.8545265446078735
SRS050925_LANL_scaffold_73075	CBXG01	Bacteroides xylanisolvens SD CC 1b	Bacteria	Bacteroidetes	Bacteroidia	Bacteroidales	Bacteroidaceae	Bacteroides	Bacteroides xylanisolvens	1.0	-1.3592	0.0	0.1669	0.0	0.0174	0.9721		0.0		0.9889	0.6178767828021949	0.7300855948765943	0.7555534746936075	0.8401713231634109	0.8545265446078735
SRS050925_LANL_scaffold_73295	FP929050.1	Roseburia intestinalis XB6B4	Bacteria	Firmicutes	Clostridia	Clostridiales	Lachnospiraceae	Roseburia	Roseburia intestinalis	1.0	-1.3514	0.0	0.1253	0.0	0.1821	0.7604		0.0	0.0028	0.9944	0.6178767828021949	0.7300855948765943	0.7555534746936075	0.8401713231634109	0.8545265446078735
SRS050925_LANL_scaffold_73619	FP929036.1	Butyrivibrio fibrisolvens 16/4	Bacteria	Firmicutes	Clostridia	Clostridiales	Lachnospiraceae	Butyrivibrio	Butyrivibrio fibrisolvens	0.785	-1.3704	0.0	0.0341	0.0	0.0	1.0		0.0	0.0028		0.6170402112821003	0.7298522194833694	0.7552851606299851	0.8399964142466168	0.8545095555255614
SRS050925_LANL_scaffold_73651	ABYJ02	Roseburia intestinalis L1-82	Bacteria	Firmicutes	Clostridia	Clostridiales	Lachnospiraceae	Roseburia	Roseburia intestinalis	0.9481	-1.3579	0.0	0.1196	6.9078	0.0	0.9889		0.0	0.9916		0.6176514369629448	0.7299851772939929	0.7554442057952275	0.8401070518535794	0.8545352529312711
SRS050925_LANL_scaffold_73874	ACWP01	Lachnospiraceae bacterium 3_1_46FAA	Bacteria	Firmicutes	Clostridia	Clostridiales	Lachnospiraceae			1.0	-1.4019	0.0	0.028999999999999998	0.0	0.0253	0.5376		0.0	0.0028	1.0	0.6178767828021949	0.7300855948765943	0.7555534746936075	0.8401713231634109	0.8545265446078735
SRS050925_LANL_scaffold_74143	ACPR01	Bacteroides sp. 2_1_33B	Bacteria	Bacteroidetes	Bacteroidia	Bacteroidales	Bacteroidaceae	Bacteroides		1.0	-1.3471	0.0	0.1034	0.0	0.4372	1.0		0.0	0.0028	1.0	0.6178767828021949	0.7300855948765943	0.7555534746936075	0.8401713231634109	0.8545265446078735
SRS050925_LANL_scaffold_74160	ACWK01	Clostridium sp. 7_3_54FAA	Bacteria	Firmicutes	Clostridia	Clostridiales	Clostridiaceae	Clostridium		1.0	-1.3677	0.0	0.1633	4.4228	0.0029	0.9526		0.0	0.9443	1.0	0.6178767828021949	0.7300855948765943	0.7555534746936075	0.8401713231634109	0.8545265446078735
SRS050925_LANL_scaffold_74173	FP929051.1	Ruminococcus bromii L2-63	Bacteria	Firmicutes	Clostridia	Clostridiales	Ruminococcaceae	Ruminococcus	Ruminococcus bromii	1.0	-1.3377	0.0	0.1233	0.0	0.016	1.0		0.0	0.0028	1.0	0.6178767828021949	0.7300855948765943	0.7555534746936075	0.8401713231634109	0.8545265446078735
SRS050925_LANL_scaffold_9052	NC_012781.1	Eubacterium rectale ATCC 33656	Bacteria	Firmicutes	Clostridia	Clostridiales	Eubacteriaceae	Eubacterium	Eubacterium rectale	1.0	-1.3655	0.0	0.1542	0.0	0.0044	0.8217		0.0	0.0028	1.0	0.6178767828021949	0.7300855948765943	0.7555534746936075	0.8401713231634109	0.8545265446078735
SRS051031_LANL_scaffold_12186	FP929043.1	Eubacterium rectale M104/1	Bacteria	Firmicutes	Clostridia	Clostridiales	Eubacteriaceae	Eubacterium	Eubacterium rectale	0.9914	-1.364	0.0	0.0556	0.0	0.0008	0.883		0.0	0.0028	1.0	0.6178284996731479	0.7300733865375554	0.7555394040657621	0.8401666780918771	0.8545385397462391
SRS051031_LANL_scaffold_13575	ACAA01	Bacteroides sp. 9_1_42FAA	Bacteria	Bacteroidetes	Bacteroidia	Bacteroidales	Bacteroidaceae	Bacteroides		1.0	-1.3525	0.0	0.0868	0.0	0.0389	0.9666		0.0		0.9861	0.6178767828021949	0.7300855948765943	0.7555534746936075	0.8401713231634109	0.8545265446078735
SRS051031_LANL_scaffold_13684	ACPT01	Bacteroides sp. D20	Bacteria	Bacteroidetes	Bacteroidia	Bacteroidales	Bacteroidaceae	Bacteroides		1.0	-1.3665	0.0	0.1011	0.0	0.0068	0.4457		0.0	0.0028	1.0	0.6178767828021949	0.7300855948765943	0.7555534746936075	0.8401713231634109	0.8545265446078735
SRS051031_LANL_scaffold_14138	ACDR02	Bacteroides sp. 4_3_47FAA	Bacteria	Bacteroidetes	Bacteroidia	Bacteroidales	Bacteroidaceae	Bacteroides		0.9966	-1.3623	0.0	0.1732	0.0	0.0015	0.9526		0.0	0.0028	0.9972	0.6178767828021949	0.7300855948765943	0.7555534746936075	0.8401713231634109	0.8545265446078735
SRS051031_LANL_scaffold_16797	AEER01	Campylobacter coli JV20	Bacteria	Proteobacteria	Epsilonproteobacteria	Campylobacterales	Campylobacteraceae	Campylobacter	Campylobacter coli	0.7959	-1.3443	0.0	0.1164	2.3969	0.0	0.7911		0.0	0.9944		0.6170521253304486	0.7298691403715424	0.7553026054169457	0.8399985616550935	0.8545038496970371
SRS051031_LANL_scaffold_17789	ACWH01	Bacteroides ovatus 3_8_47FAA	Bacteria	Bacteroidetes	Bacteroidia	Bacteroidales	Bacteroidaceae	Bacteroides	Bacteroides ovatus	0.986	-1.3425	0.0	0.0885	8.1491	0.0	0.8245		0.0	0.8858		0.6178164591322804	0.7300532659332929	0.7555184433328651	0.8401682049083056	0.8545472614298528
SRS051031_LANL_scaffold_18892	ACWK01	Clostridium sp. 7_3_54FAA	Bacteria	Firmicutes	Clostridia	Clostridiales	Clostridiaceae	Clostridium		0.9999	-1.3659	0.0	0.1289	0.0	0.0022	0.8301		0.0	0.0028	1.0	0.6178767828021949	0.7300855948765943	0.7555534746936075	0.8401713231634109	0.8545265446078735
SRS051031_LANL_scaffold_21043	ABCB02	[Clostridium] leptum DSM 753	Bacteria	Firmicutes	Clostridia	Clostridiales	Ruminococcaceae	Ruminiclostridium	[Clostridium] leptum	1.0	-1.3679	0.0	0.1262	0.0	0.0543	0.9972		0.0		1.0	0.6178767828021949	0.7300855948765943	0.7555534746936075	0.8401713231634109	0.8545265446078735
SRS051031_LANL_scaffold_22172	ACWP01	Lachnospiraceae bacterium 3_1_46FAA	Bacteria	Firmicutes	Clostridia	Clostridiales	Lachnospiraceae			1.0	-1.3249	0.0	0.1092	0.0	0.9461	1.0		0.0	0.0028	0.9972	0.6178767828021949	0.7300855948765943	0.7555534746936075	0.8401713231634109	0.8545265446078735
SRS051031_LANL_scaffold_25521	AENW01	Clostridium sp. HGF2	Bacteria	Firmicutes	Clostridia	Clostridiales	Clostridiaceae	Clostridium		0.8502	-1.3626	0.0	0.1207	4.3428	0.0	0.8663		0.0	0.9777		0.6172402015930253	0.7298788040850682	0.7553202998195038	0.8400461605023992	0.8545253564336279
SRS051031_LANL_scaffold_29911	ACDK02	Clostridium sp. 7_2_43FAA	Bacteria	Firmicutes	Clostridia	Clostridiales	Clostridiaceae	Clostridium		0.8353	-1.2922	0.0	0.1128	0.4463	0.0	1.0		0.0	0.9666		0.6171886744569548	0.7298599772595796	0.7552997807121713	0.8400155563536648	0.8545109018071116
SRS051031_LANL_scaffold_36233	ACDK02	Clostridium sp. 7_2_43FAA	Bacteria	Firmicutes	Clostridia	Clostridiales	Clostridiaceae	Clostridium		0.8281	-1.2978	0.0	0.1174	0.7765	0.0	1.0		0.0	0.9721		0.6171606198577927	0.7298599010961725	0.7552981527599578	0.8400072708018714	0.8545011186996229
SRS051031_LANL_scaffold_36541	CBXG01	Bacteroides xylanisolvens SD CC 1b	Bacteria	Bacteroidetes	Bacteroidia	Bacteroidales	Bacteroidaceae	Bacteroides	Bacteroides xylanisolvens	1.0	-1.3565	0.0	0.0669	0.0	0.0105	0.961		0.0		0.9694	0.6178767828021949	0.7300855948765943	0.7555534746936075	0.8401713231634109	0.8545265446078735
SRS051031_LANL_scaffold_37476	ADDX02	Ruminococcaceae bacterium D16	Bacteria	Firmicutes	Clostridia	Clostridiales	Ruminococcaceae			1.0	-1.3006	0.0	0.2665	0.0	0.9506	1.0		0.0	0.0028	1.0	0.6178767828021949	0.7300855948765943	0.7555534746936075	0.8401713231634109	0.8545265446078735
SRS051031_LANL_scaffold_38577	ABFK02	Alistipes putredinis DSM 17216	Bacteria	Bacteroidetes	Bacteroidia	Bacteroidales	Rikenellaceae	Alistipes	Alistipes putredinis	1.0	-1.3559	0.0	0.2736	0.0	0.1331	0.9972		0.0		1.0	0.6178767828021949	0.7300855948765943	0.7555534746936075	0.8401713231634109	0.8545265446078735
SRS051031_LANL_scaffold_38873	ACFY01	Roseburia inulinivorans DSM 16841	Bacteria	Firmicutes	Clostridia	Clostridiales	Lachnospiraceae	Roseburia	Roseburia inulinivorans	0.9874	-1.3613	0.0	0.0703	8.5374	0.0	0.9749		0.0	0.9916		0.6178164591322804	0.7300532659332929	0.7555184433328651	0.8401682049083056	0.8545472614298528
SRS051031_LANL_scaffold_41318	ACTW01	Lachnospiraceae bacterium 7_1_58FAA	Bacteria	Firmicutes	Clostridia	Clostridiales	Lachnospiraceae			1.0	-1.3351	0.0	0.3025	0.0	0.9723	0.9331		0.0	0.0028	1.0	0.6178767828021949	0.7300855948765943	0.7555534746936075	0.8401713231634109	0.8545265446078735
SRS051031_LANL_scaffold_4812	ABCB02	[Clostridium] leptum DSM 753	Bacteria	Firmicutes	Clostridia	Clostridiales	Ruminococcaceae	Ruminiclostridium	[Clostridium] leptum	1.0	-1.3566	0.0	0.1125	0.0	0.976	1.0		0.0		0.9972	0.6178767828021949	0.7300855948765943	0.7555534746936075	0.8401713231634109	0.8545265446078735
SRS051031_LANL_scaffold_50042	ADLP01	Clostridium perfringens WAL-14572	Bacteria	Firmicutes	Clostridia	Clostridiales	Clostridiaceae	Clostridium	Clostridium perfringens	0.871	-1.3007	0.0	0.0762	0.0	0.0	1.0		0.0	0.0028		0.6173023815908311	0.7299040801981275	0.7553484031285075	0.8400503314865675	0.8545332441078917
SRS051031_LANL_scaffold_50634	ABVO01	Bacteroides eggerthii DSM 20697	Bacteria	Bacteroidetes	Bacteroidia	Bacteroidales	Bacteroidaceae	Bacteroides	Bacteroides eggerthii	1.0	-1.3661	0.0	0.1226	0.0	0.9699	0.9387		0.0	0.0028	1.0	0.6178767828021949	0.7300855948765943	0.7555534746936075	0.8401713231634109	0.8545265446078735
SRS051031_LANL_scaffold_5285	ABFK02	Alistipes putredinis DSM 17216	Bacteria	Bacteroidetes	Bacteroidia	Bacteroidales	Rikenellaceae	Alistipes	Alistipes putredinis	1.0	-1.4034	0.0	0.1573	0.0	0.0038	0.2284		0.0	0.0028	1.0	0.6178767828021949	0.7300855948765943	0.7555534746936075	0.8401713231634109	0.8545265446078735
SRS051031_LANL_scaffold_54450	ADVM01	Peptoclostridium difficile NAP07	Bacteria	Firmicutes	Clostridia	Clostridiales	Peptostreptococcaceae	Peptoclostridium	Peptoclostridium difficile	0.8333	-1.2816	0.0	0.1148	0.0	0.0	1.0		0.0	0.0028		0.6171669619538735	0.7298518639255641	0.7552908468460234	0.8400026797313473	0.8544973757026771
SRS051031_LANL_scaffold_55470	AGAC01	Peptoclostridium difficile 70-100-2010	Bacteria	Firmicutes	Clostridia	Clostridiales	Peptostreptococcaceae	Peptoclostridium	Peptoclostridium difficile	0.9352	-1.2997	0.0	0.0434	0.4155	0.0	0.9916		0.0	0.9833		0.6175981300376473	0.7299656498374546	0.7554228798321531	0.8400850328924113	0.854529487373188
SRS051031_LANL_scaffold_58044	ABVO01	Bacteroides eggerthii DSM 20697	Bacteria	Bacteroidetes	Bacteroidia	Bacteroidales	Bacteroidaceae	Bacteroides	Bacteroides eggerthii	1.0	-1.3316	0.0	0.099	0.0	0.9728	1.0		0.0		0.9944	0.6178767828021949	0.7300855948765943	0.7555534746936075	0.8401713231634109	0.8545265446078735
SRS051031_LANL_scaffold_60087	ADDX02	Ruminococcaceae bacterium D16	Bacteria	Firmicutes	Clostridia	Clostridiales	Ruminococcaceae			1.0	-1.3006	0.0	0.2683	0.0	0.9782	1.0		0.0		1.0	0.6178767828021949	0.7300855948765943	0.7555534746936075	0.8401713231634109	0.8545265446078735
SRS051031_LANL_scaffold_67971	ABYU02	Blautia hansenii DSM 20583	Bacteria	Firmicutes	Clostridia	Clostridiales	Lachnospiraceae	Blautia	Blautia hansenii	0.9856	-1.3444	0.0	0.1253	9.7162	0.0	0.9582		0.0	0.9833		0.6178164591322804	0.7300532659332929	0.7555184433328651	0.8401682049083056	0.8545472614298528
SRS051031_LANL_scaffold_68601	ADLD01	Alistipes indistinctus YIT 12060	Bacteria	Bacteroidetes	Bacteroidia	Bacteroidales	Rikenellaceae	Alistipes	Alistipes indistinctus	1.0	-1.4325	0.0	0.0809	0.0	0.0114	0.1588		0.0		0.9972	0.6178767828021949	0.7300855948765943	0.7555534746936075	0.8401713231634109	0.8545265446078735
SRS051031_LANL_scaffold_69379	ACFX02	Clostridium sp. M62/1	Bacteria	Firmicutes	Clostridia	Clostridiales	Clostridiaceae	Clostridium		1.0	-1.3774	0.0	0.1414	0.0	0.9733	0.9638		0.0		0.9944	0.6178767828021949	0.7300855948765943	0.7555534746936075	0.8401713231634109	0.8545265446078735
SRS051031_LANL_scaffold_71786	ACWQ01	Lachnospiraceae bacterium 8_1_57FAA	Bacteria	Firmicutes	Clostridia	Clostridiales	Lachnospiraceae			0.9999	-1.3669	0.0	0.094	0.0	0.002	0.8496		0.0	0.0028	0.9944	0.6178767828021949	0.7300855948765943	0.7555534746936075	0.8401713231634109	0.8545265446078735
SRS051031_LANL_scaffold_73727	ADBG01	Clostridium sp. D5	Bacteria	Firmicutes	Clostridia	Clostridiales	Clostridiaceae	Clostridium		0.8737	-1.3445	0.0	0.0786	2.2073	0.0	0.9833		0.0	0.9777		0.6173023815908311	0.7299040801981275	0.7553484031285075	0.8400503314865675	0.8545332441078917
SRS051031_LANL_scaffold_74846	ADMG01	Sutterella wadsworthensis 2_1_59BFAA	Bacteria	Proteobacteria	Betaproteobacteria	Burkholderiales	Sutterellaceae	Sutterella	Sutterella wadsworthensis	1.0	-1.3815	0.0	0.2008	0.0	0.8032	0.9972		0.0	0.0028	1.0	0.6178767828021949	0.7300855948765943	0.7555534746936075	0.8401713231634109	0.8545265446078735
SRS051031_LANL_scaffold_75481	ACPO01	Acinetobacter radioresistens SH164	Bacteria	Proteobacteria	Gammaproteobacteria	Pseudomonadales	Moraxellaceae	Acinetobacter	Acinetobacter radioresistens	0.9131	-1.4073	0.0	0.1433	8.8739	0.0	0.4095		0.0	0.9833		0.6174777877494364	0.7299153728733654	0.7553682756170876	0.8400336726742268	0.8545087846010828
SRS051031_LANL_scaffold_75719	ADME01	Streptococcus anginosus 1_2_62CV	Bacteria	Firmicutes	Bacilli	Lactobacillales	Streptococcaceae	Streptococcus	Streptococcus anginosus	0.9356	-1.335	0.0	0.1583	6.9078	0.0	0.6741		0.0	0.9916		0.6175981300376473	0.7299656498374546	0.7554228798321531	0.8400850328924113	0.854529487373188
SRS051031_LANL_scaffold_75896	ACII02	Ruminococcus sp. 5_1_39BFAA	Bacteria	Firmicutes	Clostridia	Clostridiales	Ruminococcaceae	Ruminococcus		1.0	-1.3811	0.0	0.0978	0.0	0.0131	0.4958		0.0	0.0028	1.0	0.6178767828021949	0.7300855948765943	0.7555534746936075	0.8401713231634109	0.8545265446078735
SRS051031_LANL_scaffold_75936	ABVO01	Bacteroides eggerthii DSM 20697	Bacteria	Bacteroidetes	Bacteroidia	Bacteroidales	Bacteroidaceae	Bacteroides	Bacteroides eggerthii	1.0	-1.3587	0.0	0.1007	0.0	0.0126	0.8997		0.0		0.9944	0.6178767828021949	0.7300855948765943	0.7555534746936075	0.8401713231634109	0.8545265446078735
SRS051031_LANL_scaffold_8635	NC_021030.1	Alistipes shahii WAL 8301	Bacteria	Bacteroidetes	Bacteroidia	Bacteroidales	Rikenellaceae	Alistipes	Alistipes shahii	1.0	-1.3429	0.0	0.2274	0.0	0.1445	1.0		0.0		1.0	0.6178767828021949	0.7300855948765943	0.7555534746936075	0.8401713231634109	0.8545265446078735
SRS051116_LANL_scaffold_184	ADME01	Streptococcus anginosus 1_2_62CV	Bacteria	Firmicutes	Bacilli	Lactobacillales	Streptococcaceae	Streptococcus	Streptococcus anginosus	0.9932	-1.3312	0.0	0.0989	9.8136	0.0	0.9749		0.0	0.9916		0.6178284996731479	0.7300733865375554	0.7555394040657621	0.8401666780918771	0.8545385397462391
SRS051244_LANL_scaffold_31383	AFQE01	Neisseria macacae ATCC 33926	Bacteria	Proteobacteria	Betaproteobacteria	Neisseriales	Neisseriaceae	Neisseria	Neisseria macacae	0.8861	-1.3745	0.0	0.10400000000000001	4.9618	0.0	1.0		0.0	1.0		0.6173796920865253	0.7299170858414061	0.7553648923059315	0.8400539402544673	0.8545405291881351
SRS051244_LANL_scaffold_46983	AFQE01	Neisseria macacae ATCC 33926	Bacteria	Proteobacteria	Betaproteobacteria	Neisseriales	Neisseriaceae	Neisseria	Neisseria macacae	1.0	-1.3582	0.0	0.0942	10.7902	0.1729	1.0		0.0	1.0	1.0	0.6178767828021949	0.7300855948765943	0.7555534746936075	0.8401713231634109	0.8545265446078735
SRS051244_LANL_scaffold_47569	ACOI02	Streptococcus sp. 2_1_36FAA	Bacteria	Firmicutes	Bacilli	Lactobacillales	Streptococcaceae	Streptococcus		0.9989	-1.3682	0.0	0.08800000000000001	15.5415	0.0	1.0		0.0	0.9916		0.6178767828021949	0.7300855948765943	0.7555534746936075	0.8401713231634109	0.8545265446078735
SRS051244_LANL_scaffold_61515	ADVM01	Peptoclostridium difficile NAP07	Bacteria	Firmicutes	Clostridia	Clostridiales	Peptostreptococcaceae	Peptoclostridium	Peptoclostridium difficile	0.8545	-1.3253	0.0	0.1277	2.9759	0.0	0.9833		0.0	0.9415		0.6172402015930253	0.7298788040850682	0.7553202998195038	0.8400461605023992	0.8545253564336279
SRS051378_LANL_scaffold_11697	ADVM01	Peptoclostridium difficile NAP07	Bacteria	Firmicutes	Clostridia	Clostridiales	Peptostreptococcaceae	Peptoclostridium	Peptoclostridium difficile	0.9177	-1.2926	0.0	0.0781	0.9163	0.0	1.0		0.0	0.9916		0.6175032507860636	0.7299101181443929	0.7553640988076776	0.8400347756518931	0.8545020638798471
SRS051378_LANL_scaffold_29915	ADNX01	Peptoclostridium difficile NAP08	Bacteria	Firmicutes	Clostridia	Clostridiales	Peptostreptococcaceae	Peptoclostridium	Peptoclostridium difficile	0.8117	-1.32	0.0	0.0806	0.0	0.0	1.0		0.0			0.617109768934927	0.7298511907164991	0.7552876648025771	0.8399960694944071	0.8545054088794461
SRS051378_LANL_scaffold_30772	ABKW02	Clostridium sporogenes ATCC 15579	Bacteria	Firmicutes	Clostridia	Clostridiales	Clostridiaceae	Clostridium	Clostridium sporogenes	0.9458	-1.3012	0.0	0.0645	1.8326	0.0	0.9944		0.0	0.9777		0.6176514369629448	0.7299851772939929	0.7554442057952275	0.8401070518535794	0.8545352529312711
SRS051378_LANL_scaffold_30809	NC_018604.1	Brachyspira pilosicoli WesB	Bacteria	Spirochaetes	Spirochaetia	Brachyspirales	Brachyspiraceae	Brachyspira	Brachyspira pilosicoli	0.8245	-1.3413	0.0	0.0756	0.9943	0.0	0.9749		0.0	1.0		0.6171413621184357	0.7298628471002145	0.7553004457461472	0.8400056110937694	0.854506985019711
SRS051505_LANL_scaffold_682	ACGU01	Lactobacillus ultunensis DSM 16047	Bacteria	Firmicutes	Bacilli	Lactobacillales	Lactobacillaceae	Lactobacillus	Lactobacillus ultunensis	0.978	-1.3577	0.0	0.0768	7.2559	0.0	1.0		0.0	0.9387		0.6177736373520569	0.7300473499900778	0.7555108525484603	0.8401618552633494	0.8545483479403175
SRS051505_LANL_scaffold_703	ACGU01	Lactobacillus ultunensis DSM 16047	Bacteria	Firmicutes	Bacilli	Lactobacillales	Lactobacillaceae	Lactobacillus	Lactobacillus ultunensis	0.922	-1.3322	0.0	0.0948	3.6119	0.0	1.0		0.0	0.9387		0.6175261004432834	0.7299376635197059	0.7553920224309861	0.8400474497073344	0.8545060917977304
SRS051791_LANL_scaffold_1210	FP929044.1	[Eubacterium] siraeum 70/3	Bacteria	Firmicutes	Clostridia	Clostridiales	Ruminococcaceae	Ruminiclostridium	[Eubacterium] siraeum	0.8912	-1.4059	0.0	0.0794	5.5215	0.0	0.4011		0.0	0.9889		0.6173858172478995	0.7299086999712914	0.7553572935781803	0.8400494653973248	0.8545368826856671
SRS051791_LANL_scaffold_15263	AEBW01	Enterococcus faecalis TX2134	Bacteria	Firmicutes	Bacilli	Lactobacillales	Enterococcaceae	Enterococcus	Enterococcus faecalis	0.9621	-1.34	0.0	0.0682	4.7105	0.0	0.7409		0.0	0.961		0.6177088334089466	0.7300138402608396	0.7554752193988267	0.8401420863594987	0.8545447517576038
SRS051791_LANL_scaffold_1744	ACOI02	Streptococcus sp. 2_1_36FAA	Bacteria	Firmicutes	Bacilli	Lactobacillales	Streptococcaceae	Streptococcus		0.968	-1.3731	0.0	0.0571	6.2146	0.0	0.9972		0.0	0.9916		0.6177304829862285	0.7300409495564477	0.7555026780955251	0.8401646062386672	0.8545492851038605
SRS051791_LANL_scaffold_2026	ADVM01	Peptoclostridium difficile NAP07	Bacteria	Firmicutes	Clostridia	Clostridiales	Peptostreptococcaceae	Peptoclostridium	Peptoclostridium difficile	0.8690000000000001	-1.3231	0.0	0.0523	0.0	0.0	1.0		0.0			0.6172979115348206	0.7299075691297926	0.7553517242544592	0.8400526681041467	0.854534901528837
SRS051791_LANL_scaffold_21267	ACDK02	Clostridium sp. 7_2_43FAA	Bacteria	Firmicutes	Clostridia	Clostridiales	Clostridiaceae	Clostridium		0.8182	-1.2793	0.0	0.1484	1.0498	0.0	1.0		0.0	0.9694		0.6171156242365492	0.7298582686952213	0.755294849400196	0.8399947029581469	0.8545041415814822
SRS051791_LANL_scaffold_24080	ACWJ01	Campylobacter sp. 10_1_50	Bacteria	Proteobacteria	Epsilonproteobacteria	Campylobacterales	Campylobacteraceae	Campylobacter		0.8549	-1.3543	0.0	0.0828	2.4534	0.0	1.0		0.0	0.9944		0.6172402015930253	0.7298788040850682	0.7553202998195038	0.8400461605023992	0.8545253564336279
SRS051791_LANL_scaffold_25185	AGAC01	Peptoclostridium difficile 70-100-2010	Bacteria	Firmicutes	Clostridia	Clostridiales	Peptostreptococcaceae	Peptoclostridium	Peptoclostridium difficile	0.9257	-1.2578	0.0	0.1136	1.0498	0.0	1.0		0.0	0.9916		0.6175598177816071	0.7299534378890388	0.7554090123093584	0.8400718652028616	0.8545230044773069
SRS051791_LANL_scaffold_25445	ABJK02	Streptococcus infantarius subsp. infantarius ATCC BAA-102	Bacteria	Firmicutes	Bacilli	Lactobacillales	Streptococcaceae	Streptococcus	Streptococcus infantarius	0.9983	-1.3661	0.0	0.2129	19.669	0.0	0.9805		0.0	0.9916		0.6178767828021949	0.7300855948765943	0.7555534746936075	0.8401713231634109	0.8545265446078735
SRS051791_LANL_scaffold_26137	FP929054.1	Blautia obeum A2-162	Bacteria	Firmicutes	Clostridia	Clostridiales	Lachnospiraceae	Blautia	Blautia obeum	1.0	-1.3742	0.0	0.0357	0.0	0.0053	0.4262		0.0	0.0028	1.0	0.6178767828021949	0.7300855948765943	0.7555534746936075	0.8401713231634109	0.8545265446078735
SRS051791_LANL_scaffold_29149	ADVM01	Peptoclostridium difficile NAP07	Bacteria	Firmicutes	Clostridia	Clostridiales	Peptostreptococcaceae	Peptoclostridium	Peptoclostridium difficile	0.8924	-1.2519	0.0	0.1186	0.0	0.0	1.0		0.0	0.0028		0.6173858172478995	0.7299086999712914	0.7553572935781803	0.8400494653973248	0.8545368826856671
SRS051791_LANL_scaffold_297	ADME01	Streptococcus anginosus 1_2_62CV	Bacteria	Firmicutes	Bacilli	Lactobacillales	Streptococcaceae	Streptococcus	Streptococcus anginosus	0.9938	-1.3785	0.0	0.0806	11.5129	0.0	0.9972		0.0	0.9916		0.6178284996731479	0.7300733865375554	0.7555394040657621	0.8401666780918771	0.8545385397462391
SRS051791_LANL_scaffold_3222	ADCV01	Veillonella sp. 3_1_44	Bacteria	Firmicutes	Negativicutes	Selenomonadales	Veillonellaceae	Veillonella		0.9857	-1.3475	0.0	0.1519	11.0001	0.0	0.9749		0.0	0.9972		0.6178164591322804	0.7300532659332929	0.7555184433328651	0.8401682049083056	0.8545472614298528
SRS051791_LANL_scaffold_32709	NC_018604.1	Brachyspira pilosicoli WesB	Bacteria	Spirochaetes	Spirochaetia	Brachyspirales	Brachyspiraceae	Brachyspira	Brachyspira pilosicoli	0.9879	-1.3265	0.0	0.1003	8.251	0.0	0.9721		0.0	1.0		0.6178164591322804	0.7300532659332929	0.7555184433328651	0.8401682049083056	0.8545472614298528
SRS051791_LANL_scaffold_364	AEER01	Campylobacter coli JV20	Bacteria	Proteobacteria	Epsilonproteobacteria	Campylobacterales	Campylobacteraceae	Campylobacter	Campylobacter coli	0.9995	-1.2905	0.0	0.0909	13.9422	0.0	0.8747		0.0	0.9944		0.6178767828021949	0.7300855948765943	0.7555534746936075	0.8401713231634109	0.8545265446078735
SRS051791_LANL_scaffold_36505	ADCV01	Veillonella sp. 3_1_44	Bacteria	Firmicutes	Negativicutes	Selenomonadales	Veillonellaceae	Veillonella		0.8598	-1.3562	0.0	0.1156	4.0174	0.0	0.9972		0.0	0.9972		0.6172568034980653	0.7298742479457071	0.755316777436938	0.8400377708181462	0.8545186041518761
SRS051791_LANL_scaffold_40026	ADNX01	Peptoclostridium difficile NAP08	Bacteria	Firmicutes	Clostridia	Clostridiales	Peptostreptococcaceae	Peptoclostridium	Peptoclostridium difficile	0.9457	-1.2825	0.0	0.0417	0.0	0.0	1.0		0.0	0.0028		0.6176514369629448	0.7299851772939929	0.7554442057952275	0.8401070518535794	0.8545352529312711
SRS051791_LANL_scaffold_4059	AEER01	Campylobacter coli JV20	Bacteria	Proteobacteria	Epsilonproteobacteria	Campylobacterales	Campylobacteraceae	Campylobacter	Campylobacter coli	0.9844	-1.3149	0.0	0.1728	10.1316	0.0	1.0		0.0	0.9944		0.6177957375439311	0.7300556875664302	0.7555199766504109	0.8401653096262041	0.8545525322692462
SRS051791_LANL_scaffold_43367	ACPM01	Acinetobacter junii SH205	Bacteria	Proteobacteria	Gammaproteobacteria	Pseudomonadales	Moraxellaceae	Acinetobacter	Acinetobacter junii	0.8447	-1.3359999999999999	0.0	0.1127	2.6593	0.0	0.8022		0.0	0.9972		0.6171982242554597	0.7298631272628121	0.7553032150360592	0.8400211350610698	0.8545079559761405
SRS051791_LANL_scaffold_43986	ADME01	Streptococcus anginosus 1_2_62CV	Bacteria	Firmicutes	Bacilli	Lactobacillales	Streptococcaceae	Streptococcus	Streptococcus anginosus	0.9758	-1.3663	0.0	0.048	6.2146	0.0	0.9721		0.0	0.9916		0.6177736373520569	0.7300473499900778	0.7555108525484603	0.8401618552633494	0.8545483479403175
SRS051791_LANL_scaffold_44502	ABGC03	Clostridium sp. SS2/1	Bacteria	Firmicutes	Clostridia	Clostridiales	Clostridiaceae	Clostridium		0.9516	-1.4089	0.0	0.042	6.2146	0.0	0.5515		0.0	0.9777		0.6176623601570488	0.7299895946117786	0.7554489305832338	0.8401136193791642	0.854532642272429
SRS051791_LANL_scaffold_46379	ADGG01	Fusobacterium periodonticum 1_1_41FAA	Bacteria	Fusobacteria	Fusobacteriia	Fusobacteriales	Fusobacteriaceae	Fusobacterium	Fusobacterium periodonticum	1.0	-1.2003	0.0	0.1092	1.0788	0.0033	0.9944		0.0	0.7855	1.0	0.6178767828021949	0.7300855948765943	0.7555534746936075	0.8401713231634109	0.8545265446078735
SRS051791_LANL_scaffold_49504	ADNX01	Peptoclostridium difficile NAP08	Bacteria	Firmicutes	Clostridia	Clostridiales	Peptostreptococcaceae	Peptoclostridium	Peptoclostridium difficile	0.7929	-1.3524	0.0	0.1732	5.1160000000000005	0.0	0.9331		0.0	0.9777		0.6170461824491443	0.729859229363877	0.7552922931001365	0.8399948329717993	0.8545081724178013
SRS051791_LANL_scaffold_50735	ADVM01	Peptoclostridium difficile NAP07	Bacteria	Firmicutes	Clostridia	Clostridiales	Peptostreptococcaceae	Peptoclostridium	Peptoclostridium difficile	0.8106	-1.2883	0.0	0.1163	0.0	0.0	1.0		0.0	0.0028		0.617109768934927	0.7298511907164991	0.7552876648025771	0.8399960694944071	0.8545054088794461
SRS051791_LANL_scaffold_53382	ADGG01	Fusobacterium periodonticum 1_1_41FAA	Bacteria	Fusobacteria	Fusobacteriia	Fusobacteriales	Fusobacteriaceae	Fusobacterium	Fusobacterium periodonticum	0.977	-1.3003	0.0	0.102	5.5215	0.0	0.9861		0.0	0.9526		0.6177736373520569	0.7300473499900778	0.7555108525484603	0.8401618552633494	0.8545483479403175
SRS051791_LANL_scaffold_53586	ACDC03	Fusobacterium periodonticum 2_1_31	Bacteria	Fusobacteria	Fusobacteriia	Fusobacteriales	Fusobacteriaceae	Fusobacterium	Fusobacterium periodonticum	0.8612	-1.2988	0.0	0.1135	1.273	0.0	0.9833		0.0	0.9526		0.6172576073756395	0.7298685156517584	0.7553116188501359	0.8400348296298901	0.8545162164724893
SRS051791_LANL_scaffold_53714	AAXG02	Pseudoflavonifractor capillosus ATCC 29799	Bacteria	Firmicutes	Clostridia	Clostridiales		Pseudoflavonifractor	Pseudoflavonifractor capillosus	0.9996	-1.4478	0.0	0.0625	0.0	0.0019	0.0306		0.0		1.0	0.6178767828021949	0.7300855948765943	0.7555534746936075	0.8401713231634109	0.8545265446078735
SRS051791_LANL_scaffold_53887	ACUO01	Fusobacterium nucleatum subsp. animalis 11_3_2	Bacteria	Fusobacteria	Fusobacteriia	Fusobacteriales	Fusobacteriaceae	Fusobacterium	Fusobacterium nucleatum	0.9999	-1.2067	0.0	0.1341	1.4271	0.0013	1.0		0.0	0.9053	0.9972	0.6178767828021949	0.7300855948765943	0.7555534746936075	0.8401713231634109	0.8545265446078735
SRS051791_LANL_scaffold_5401	ABGC03	Clostridium sp. SS2/1	Bacteria	Firmicutes	Clostridia	Clostridiales	Clostridiaceae	Clostridium		0.7802	-1.3837	0.0	0.0714	2.1203	0.0	0.6825		0.0	0.9777		0.6170341680756173	0.7298449838265322	0.7552779309468346	0.8399977177119726	0.8545106486244924
SRS051791_LANL_scaffold_54227	ADGG01	Fusobacterium periodonticum 1_1_41FAA	Bacteria	Fusobacteria	Fusobacteriia	Fusobacteriales	Fusobacteriaceae	Fusobacterium	Fusobacterium periodonticum	0.8491	-1.2938	0.0	0.1082	0.5798	0.0	0.9861		0.0	0.9526		0.6172200630279939	0.7298903387907497	0.7553309468249246	0.8400530411198267	0.854530724496131
SRS051791_LANL_scaffold_54265	ACIE02	Fusobacterium varium ATCC 27725	Bacteria	Fusobacteria	Fusobacteriia	Fusobacteriales	Fusobacteriaceae	Fusobacterium	Fusobacterium varium	0.9678	-1.2185	0.0	0.1283	1.9661	0.0	0.9972		0.0	0.9526		0.6177304829862285	0.7300409495564477	0.7555026780955251	0.8401646062386672	0.8545492851038605
SRS051791_LANL_scaffold_54730	ADVM01	Peptoclostridium difficile NAP07	Bacteria	Firmicutes	Clostridia	Clostridiales	Peptostreptococcaceae	Peptoclostridium	Peptoclostridium difficile	0.9941	-1.2071	0.0	0.0816	3.6497	0.0	0.9777		0.0	0.9916		0.6178284996731479	0.7300733865375554	0.7555394040657621	0.8401666780918771	0.8545385397462391
SRS051791_LANL_scaffold_55091	ADNX01	Peptoclostridium difficile NAP08	Bacteria	Firmicutes	Clostridia	Clostridiales	Peptostreptococcaceae	Peptoclostridium	Peptoclostridium difficile	0.9847	-1.2066	0.0	0.1057	2.3026	0.0	1.0		0.0	0.9526		0.6177957375439311	0.7300556875664302	0.7555199766504109	0.8401653096262041	0.8545525322692462
SRS051791_LANL_scaffold_55257	ADNX01	Peptoclostridium difficile NAP08	Bacteria	Firmicutes	Clostridia	Clostridiales	Peptostreptococcaceae	Peptoclostridium	Peptoclostridium difficile	0.9961	-1.1818	0.0	0.0775	3.2968	0.0	0.9944		0.0	0.9777		0.6178767828021949	0.7300855948765943	0.7555534746936075	0.8401713231634109	0.8545265446078735
SRS051791_LANL_scaffold_55424	ABKW02	Clostridium sporogenes ATCC 15579	Bacteria	Firmicutes	Clostridia	Clostridiales	Clostridiaceae	Clostridium	Clostridium sporogenes	0.877	-1.2956	0.0	0.1137	1.4697	0.0	1.0		0.0	0.8914		0.6173192662622617	0.7299151750986544	0.75535999876181	0.8400551591056609	0.8545385026332885
SRS051791_LANL_scaffold_55440	ACUO01	Fusobacterium nucleatum subsp. animalis 11_3_2	Bacteria	Fusobacteria	Fusobacteriia	Fusobacteriales	Fusobacteriaceae	Fusobacterium	Fusobacterium nucleatum	0.9890000000000001	-1.1953	0.0	0.0987	2.3026	0.0	1.0		0.0	0.9248		0.6178164591322804	0.7300532659332929	0.7555184433328651	0.8401682049083056	0.8545472614298528
SRS051791_LANL_scaffold_55543	ABKW02	Clostridium sporogenes ATCC 15579	Bacteria	Firmicutes	Clostridia	Clostridiales	Clostridiaceae	Clostridium	Clostridium sporogenes	0.9008	-1.3433	0.0	0.1431	5.5215	0.0	0.9889		0.0	0.9777		0.617414479768026	0.7299210805385418	0.755371289262787	0.8400435539972372	0.8545244216877917
SRS051791_LANL_scaffold_55647	ABKW02	Clostridium sporogenes ATCC 15579	Bacteria	Firmicutes	Clostridia	Clostridiales	Clostridiaceae	Clostridium	Clostridium sporogenes	0.9703	-1.2177	0.0	0.1025	1.0498	0.0	0.9916		0.0	0.9777		0.6177577725135349	0.7300461389312649	0.7555090251770241	0.8401665877310411	0.8545521959750468
SRS051791_LANL_scaffold_55671	ACTK01	Erysipelotrichaceae bacterium 6_1_45	Bacteria	Firmicutes	Erysipelotrichia	Erysipelotrichales	Erysipelotrichaceae			1.0	-1.3671	0.0	0.1079	0.0	0.0056	0.6323		0.0	0.0028	1.0	0.6178767828021949	0.7300855948765943	0.7555534746936075	0.8401713231634109	0.8545265446078735
SRS051791_LANL_scaffold_55682	ADVM01	Peptoclostridium difficile NAP07	Bacteria	Firmicutes	Clostridia	Clostridiales	Peptostreptococcaceae	Peptoclostridium	Peptoclostridium difficile	0.7879	-1.2799	0.0	0.1338	0.0	0.0	1.0		0.0	0.0028		0.6170402112821003	0.7298522194833694	0.7552851606299851	0.8399964142466168	0.8545095555255614
SRS051791_LANL_scaffold_5624	ADCV01	Veillonella sp. 3_1_44	Bacteria	Firmicutes	Negativicutes	Selenomonadales	Veillonellaceae	Veillonella		0.9613	-1.348	0.0	0.1618	8.9635	0.0	0.9777		0.0	0.9972		0.6177088334089466	0.7300138402608396	0.7554752193988267	0.8401420863594987	0.8545447517576038
SRS051791_LANL_scaffold_8590	ABKW02	Clostridium sporogenes ATCC 15579	Bacteria	Firmicutes	Clostridia	Clostridiales	Clostridiaceae	Clostridium	Clostridium sporogenes	0.9773	-1.3002	0.0	0.159	7.9462	0.0	0.9749		0.0	0.9777		0.6177736373520569	0.7300473499900778	0.7555108525484603	0.8401618552633494	0.8545483479403175
SRS051882_Baylor_scaffold_12237	ABIY02	Bacteroides coprocola DSM 17136	Bacteria	Bacteroidetes	Bacteroidia	Bacteroidales	Bacteroidaceae	Bacteroides	Bacteroides coprocola	1.0	-1.3428	0.0	0.0711	0.0	0.7459	1.0		0.0		1.0	0.6178767828021949	0.7300855948765943	0.7555534746936075	0.8401713231634109	0.8545265446078735
SRS051882_Baylor_scaffold_14537	ABFK02	Alistipes putredinis DSM 17216	Bacteria	Bacteroidetes	Bacteroidia	Bacteroidales	Rikenellaceae	Alistipes	Alistipes putredinis	1.0	-1.3577	0.0	0.193	0.0	0.9696	0.9972		0.0		1.0	0.6178767828021949	0.7300855948765943	0.7555534746936075	0.8401713231634109	0.8545265446078735
SRS051882_Baylor_scaffold_17500	ACRQ01	Parabacteroides sp. 20_3	Bacteria	Bacteroidetes	Bacteroidia	Bacteroidales	Porphyromonadaceae	Parabacteroides		1.0	-1.3727	0.0	0.0788	0.0	0.0406	0.8858		0.0	0.0028	1.0	0.6178767828021949	0.7300855948765943	0.7555534746936075	0.8401713231634109	0.8545265446078735
SRS051882_Baylor_scaffold_2043	ADLN01	[Clostridium] hathewayi WAL-18680	Bacteria	Firmicutes	Clostridia	Clostridiales	Lachnospiraceae	Lachnoclostridium	[Clostridium] hathewayi	1.0	-1.3678	0.0	0.1249	0.0	0.8201	1.0		0.0		0.9972	0.6178767828021949	0.7300855948765943	0.7555534746936075	0.8401713231634109	0.8545265446078735
SRS051882_Baylor_scaffold_20811	AFBM01	Bacteroides clarus YIT 12056	Bacteria	Bacteroidetes	Bacteroidia	Bacteroidales	Bacteroidaceae	Bacteroides	Bacteroides clarus	1.0	-1.3675	0.0	0.1149	0.0	0.0049	0.9248		0.0	0.0028	1.0	0.6178767828021949	0.7300855948765943	0.7555534746936075	0.8401713231634109	0.8545265446078735
SRS051882_Baylor_scaffold_23280	ABYH01	Parabacteroides johnsonii DSM 18315	Bacteria	Bacteroidetes	Bacteroidia	Bacteroidales	Porphyromonadaceae	Parabacteroides	Parabacteroides johnsonii	1.0	-1.3636	0.0	0.1015	0.0	0.0046	0.9109		0.0		1.0	0.6178767828021949	0.7300855948765943	0.7555534746936075	0.8401713231634109	0.8545265446078735
SRS051882_Baylor_scaffold_24392	ACCK01	Catenibacterium mitsuokai DSM 15897	Bacteria	Firmicutes	Erysipelotrichia	Erysipelotrichales	Erysipelotrichaceae	Catenibacterium	Catenibacterium mitsuokai	0.9497	-1.3244	0.0	0.1086	4.9618	0.0	0.8496		0.0	1.0		0.6176514369629448	0.7299851772939929	0.7554442057952275	0.8401070518535794	0.8545352529312711
SRS051882_Baylor_scaffold_24486	ABCB02	[Clostridium] leptum DSM 753	Bacteria	Firmicutes	Clostridia	Clostridiales	Ruminococcaceae	Ruminiclostridium	[Clostridium] leptum	1.0	-1.374	0.0	0.1367	0.0	0.0228	0.9805		0.0		1.0	0.6178767828021949	0.7300855948765943	0.7555534746936075	0.8401713231634109	0.8545265446078735
SRS051882_Baylor_scaffold_24721	ADVM01	Peptoclostridium difficile NAP07	Bacteria	Firmicutes	Clostridia	Clostridiales	Peptostreptococcaceae	Peptoclostridium	Peptoclostridium difficile	0.9632	-1.3862	0.0	0.1055	8.5122	0.0	0.5237		0.0	0.9916		0.6177088334089466	0.7300138402608396	0.7554752193988267	0.8401420863594987	0.8545447517576038
SRS051882_Baylor_scaffold_24810	AFBN01	Bacteroides fluxus YIT 12057	Bacteria	Bacteroidetes	Bacteroidia	Bacteroidales	Bacteroidaceae	Bacteroides	Bacteroides fluxus	1.0	-1.3668	0.0	0.0979	0.0	0.0125	0.8969		0.0	0.0028	0.9889	0.6178767828021949	0.7300855948765943	0.7555534746936075	0.8401713231634109	0.8545265446078735
SRS051882_Baylor_scaffold_2519	ADMO01	Bacteroides ovatus SD CMC 3f	Bacteria	Bacteroidetes	Bacteroidia	Bacteroidales	Bacteroidaceae	Bacteroides	Bacteroides ovatus	1.0	-1.3272	0.0	0.1354	0.0	0.8371	1.0		0.0		0.9972	0.6178767828021949	0.7300855948765943	0.7555534746936075	0.8401713231634109	0.8545265446078735
SRS051882_Baylor_scaffold_25312	ABIY02	Bacteroides coprocola DSM 17136	Bacteria	Bacteroidetes	Bacteroidia	Bacteroidales	Bacteroidaceae	Bacteroides	Bacteroides coprocola	1.0	-1.3729	0.0	0.0845	0.0	0.9747	0.8942		0.0	0.0028	1.0	0.6178767828021949	0.7300855948765943	0.7555534746936075	0.8401713231634109	0.8545265446078735
SRS051882_Baylor_scaffold_25753	AAVM02	Bacteroides caccae ATCC 43185	Bacteria	Bacteroidetes	Bacteroidia	Bacteroidales	Bacteroidaceae	Bacteroides	Bacteroides caccae	1.0	-1.361	0.0	0.0905	0.0	0.0389	0.9666		0.0	0.0028	0.9972	0.6178767828021949	0.7300855948765943	0.7555534746936075	0.8401713231634109	0.8545265446078735
SRS051882_Baylor_scaffold_26742	ACGA02	Bacteroides sp. D2	Bacteria	Bacteroidetes	Bacteroidia	Bacteroidales	Bacteroidaceae	Bacteroides		1.0	-1.3493	0.0	0.0928	11.1553	0.0356	0.9833		0.0	0.8858	0.9972	0.6178767828021949	0.7300855948765943	0.7555534746936075	0.8401713231634109	0.8545265446078735
SRS051882_Baylor_scaffold_27988	ADLP01	Clostridium perfringens WAL-14572	Bacteria	Firmicutes	Clostridia	Clostridiales	Clostridiaceae	Clostridium	Clostridium perfringens	0.9337	-1.2861	0.0	0.136	3.6119	0.0	0.9916		0.0	0.9777		0.6175659877780145	0.7299540161927794	0.7554101605937673	0.8400759807764951	0.8545189456670351
SRS051882_Baylor_scaffold_29712	ACRP01	Bacteroides sp. 1_1_14	Bacteria	Bacteroidetes	Bacteroidia	Bacteroidales	Bacteroidaceae	Bacteroides		1.0	-1.3602	0.0	0.1086	0.0	0.5673	0.9276		0.0		1.0	0.6178767828021949	0.7300855948765943	0.7555534746936075	0.8401713231634109	0.8545265446078735
SRS051882_Baylor_scaffold_30050	ADNX01	Peptoclostridium difficile NAP08	Bacteria	Firmicutes	Clostridia	Clostridiales	Peptostreptococcaceae	Peptoclostridium	Peptoclostridium difficile	0.853	-1.3719	0.0	0.0615	2.3434	0.0	0.8468		0.0	0.9916		0.6172402015930253	0.7298788040850682	0.7553202998195038	0.8400461605023992	0.8545253564336279
SRS051882_Baylor_scaffold_31723	ADMO01	Bacteroides ovatus SD CMC 3f	Bacteria	Bacteroidetes	Bacteroidia	Bacteroidales	Bacteroidaceae	Bacteroides	Bacteroides ovatus	1.0	-1.3594	0.0	0.1586	0.0	0.9790000000000001	0.9889		0.0		0.9972	0.6178767828021949	0.7300855948765943	0.7555534746936075	0.8401713231634109	0.8545265446078735
SRS051882_Baylor_scaffold_4896	ACWG01	Bacteroides eggerthii 1_2_48FAA	Bacteria	Bacteroidetes	Bacteroidia	Bacteroidales	Bacteroidaceae	Bacteroides	Bacteroides eggerthii	0.9999	-1.3698	0.0	0.28600000000000003	1.5141	0.0027	0.9415		0.0	0.8858	1.0	0.6178767828021949	0.7300855948765943	0.7555534746936075	0.8401713231634109	0.8545265446078735
SRS051882_Baylor_scaffold_5208	ACWQ01	Lachnospiraceae bacterium 8_1_57FAA	Bacteria	Firmicutes	Clostridia	Clostridiales	Lachnospiraceae			1.0	-1.3638	0.0	0.0912	0.0	0.978	0.8524		0.0		0.9972	0.6178767828021949	0.7300855948765943	0.7555534746936075	0.8401713231634109	0.8545265446078735
SRS051882_Baylor_scaffold_5589	ABIY02	Bacteroides coprocola DSM 17136	Bacteria	Bacteroidetes	Bacteroidia	Bacteroidales	Bacteroidaceae	Bacteroides	Bacteroides coprocola	1.0	-1.3732	0.0	0.0874	0.0	0.9785	0.8802		0.0	0.0028	1.0	0.6178767828021949	0.7300855948765943	0.7555534746936075	0.8401713231634109	0.8545265446078735
SRS051882_Baylor_scaffold_6987	ACRT01	Bacteroides sp. 3_1_40A	Bacteria	Bacteroidetes	Bacteroidia	Bacteroidales	Bacteroidaceae	Bacteroides		1.0	-1.3618	0.0	0.0882	0.0	0.0125	0.9972		0.0		0.9833	0.6178767828021949	0.7300855948765943	0.7555534746936075	0.8401713231634109	0.8545265446078735
SRS051882_Baylor_scaffold_7329	ACCJ01	[Clostridium asparagiforme] DSM 15981	Bacteria	Firmicutes	Clostridia	Clostridiales	Lachnospiraceae	Lachnoclostridium	[Clostridium] asparagiforme	1.0	-1.3872	0.0	0.1337	0.0	0.4492	0.3287		0.0	0.0028	1.0	0.6178767828021949	0.7300855948765943	0.7555534746936075	0.8401713231634109	0.8545265446078735
SRS051882_Baylor_scaffold_8717	ABFK02	Alistipes putredinis DSM 17216	Bacteria	Bacteroidetes	Bacteroidia	Bacteroidales	Rikenellaceae	Alistipes	Alistipes putredinis	1.0	-1.3701	0.0	0.1775	0.0	0.0517	0.9972		0.0	0.0028	1.0	0.6178767828021949	0.7300855948765943	0.7555534746936075	0.8401713231634109	0.8545265446078735
SRS051882_Baylor_scaffold_9663	AAYG02	Ruminococcus gnavus ATCC 29149	Bacteria	Firmicutes	Clostridia	Clostridiales	Lachnospiraceae	Blautia	[Ruminococcus] gnavus	1.0	-1.3363	0.0	0.1211	0.0	0.6629	0.9972		0.0	0.0028	0.9944	0.6178767828021949	0.7300855948765943	0.7555534746936075	0.8401713231634109	0.8545265446078735
SRS051882_Baylor_scaffold_9868	ACAA01	Bacteroides sp. 9_1_42FAA	Bacteria	Bacteroidetes	Bacteroidia	Bacteroidales	Bacteroidaceae	Bacteroides		0.9992	-1.3538	0.0	0.1365	0.0	0.0016	0.9694		0.0	0.0028	1.0	0.6178767828021949	0.7300855948765943	0.7555534746936075	0.8401713231634109	0.8545265446078735
SRS051930_LANL_scaffold_32434	ACDS01	Fusobacterium nucleatum subsp. animalis D11	Bacteria	Fusobacteria	Fusobacteriia	Fusobacteriales	Fusobacteriaceae	Fusobacterium	Fusobacterium nucleatum	0.9969	-1.2007	0.0	0.0914	5.2983	0.0	1.0		0.0	0.9526		0.6178767828021949	0.7300855948765943	0.7555534746936075	0.8401713231634109	0.8545265446078735
SRS051930_LANL_scaffold_40506	ACUO01	Fusobacterium nucleatum subsp. animalis 11_3_2	Bacteria	Fusobacteria	Fusobacteriia	Fusobacteriales	Fusobacteriaceae	Fusobacterium	Fusobacterium nucleatum	0.9763	-1.2311	0.0	0.1052	2.3539	0.0	1.0		0.0	0.9109		0.6177736373520569	0.7300473499900778	0.7555108525484603	0.8401618552633494	0.8545483479403175
SRS051930_LANL_scaffold_45410	ADVM01	Peptoclostridium difficile NAP07	Bacteria	Firmicutes	Clostridia	Clostridiales	Peptostreptococcaceae	Peptoclostridium	Peptoclostridium difficile	0.9808	-1.2269	0.0	0.0735	1.3471	0.0	1.0		0.0	0.9582		0.6177957375439311	0.7300556875664302	0.7555199766504109	0.8401653096262041	0.8545525322692462
SRS051930_LANL_scaffold_53846	ADLP01	Clostridium perfringens WAL-14572	Bacteria	Firmicutes	Clostridia	Clostridiales	Clostridiaceae	Clostridium	Clostridium perfringens	0.9682	-1.2554	0.0	0.095	2.3228	0.0	0.9944		0.0	0.9777		0.6177304829862285	0.7300409495564477	0.7555026780955251	0.8401646062386672	0.8545492851038605
SRS051930_LANL_scaffold_53973	ADVM01	Peptoclostridium difficile NAP07	Bacteria	Firmicutes	Clostridia	Clostridiales	Peptostreptococcaceae	Peptoclostridium	Peptoclostridium difficile	0.8858	-1.4051	0.0	0.0269	3.1466	0.0	0.7549		0.0	0.9916		0.6173796920865253	0.7299170858414061	0.7553648923059315	0.8400539402544673	0.8545405291881351
SRS051930_LANL_scaffold_54623	AFQE01	Neisseria macacae ATCC 33926	Bacteria	Proteobacteria	Betaproteobacteria	Neisseriales	Neisseriaceae	Neisseria	Neisseria macacae	0.9963	-1.3461	0.0	0.1633	14.7343	0.0	1.0		0.0	1.0		0.6178767828021949	0.7300855948765943	0.7555534746936075	0.8401713231634109	0.8545265446078735
SRS051941_LANL_scaffold_58442	FP929059.1	[Eubacterium] siraeum V10Sc8a	Bacteria	Firmicutes	Clostridia	Clostridiales	Ruminococcaceae	Ruminiclostridium	[Eubacterium] siraeum	0.9114	-1.3761	0.0	0.0861	4.9618	0.0	0.546		0.0	0.9889		0.6174777877494364	0.7299153728733654	0.7553682756170876	0.8400336726742268	0.8545087846010828
SRS051941_LANL_scaffold_70938	ADTR01	Escherichia coli MS 21-1	Bacteria	Proteobacteria	Gammaproteobacteria	Enterobacteriales	Enterobacteriaceae	Escherichia	Escherichia coli	0.7991	-1.3837	0.0	0.1293	4.8283	0.0	0.9276		0.0	0.9109		0.6170521253304486	0.7298691403715424	0.7553026054169457	0.8399985616550935	0.8545038496970371
SRS051941_LANL_scaffold_75763	ABYU02	Blautia hansenii DSM 20583	Bacteria	Firmicutes	Clostridia	Clostridiales	Lachnospiraceae	Blautia	Blautia hansenii	0.9185	-1.3071	0.0	0.0457	0.2614	0.0	0.9916		0.0	0.9805		0.6175032507860636	0.7299101181443929	0.7553640988076776	0.8400347756518931	0.8545020638798471
SRS051941_LANL_scaffold_76622	ACDH02	Fusobacterium ulcerans ATCC 49185	Bacteria	Fusobacteria	Fusobacteriia	Fusobacteriales	Fusobacteriaceae	Fusobacterium	Fusobacterium ulcerans	0.8298	-1.2934	0.0	0.1031	0.0	0.0	1.0		0.0			0.6171606198577927	0.7298599010961725	0.7552981527599578	0.8400072708018714	0.8545011186996229
SRS051941_LANL_scaffold_77171	AGWJ02	Fusobacterium ulcerans 12-1B	Bacteria	Fusobacteria	Fusobacteriia	Fusobacteriales	Fusobacteriaceae	Fusobacterium	Fusobacterium ulcerans	0.8093	-1.2891	0.0	0.1159	0.0	0.0	0.9972		0.0			0.6170787669032961	0.7298587500045491	0.7552937943165565	0.8399963456341009	0.8545039243392432
SRS051941_LANL_scaffold_77460	ACDC03	Fusobacterium periodonticum 2_1_31	Bacteria	Fusobacteria	Fusobacteriia	Fusobacteriales	Fusobacteriaceae	Fusobacterium	Fusobacterium periodonticum	0.7819	-1.3607	0.0	0.10099999999999999	2.3126	0.0	0.8357		0.0	0.9526		0.6170341680756173	0.7298449838265322	0.7552779309468346	0.8399977177119726	0.8545106486244924
SRS051941_LANL_scaffold_77526	ACDK02	Clostridium sp. 7_2_43FAA	Bacteria	Firmicutes	Clostridia	Clostridiales	Clostridiaceae	Clostridium		0.8991	-1.3119999999999998	0.0	0.1099	2.6173	0.0	0.9805		0.0	0.9777		0.6173923006589811	0.7299128156755781	0.7553622583052133	0.8400498613799064	0.8545297383850992
SRS052027_LANL_scaffold_13994	FP929050.1	Roseburia intestinalis XB6B4	Bacteria	Firmicutes	Clostridia	Clostridiales	Lachnospiraceae	Roseburia	Roseburia intestinalis	1.0	-1.3367	0.0	0.0561	0.0	0.1522	1.0		0.0	0.0028	1.0	0.6178767828021949	0.7300855948765943	0.7555534746936075	0.8401713231634109	0.8545265446078735
SRS052027_LANL_scaffold_14127	ACRP01	Bacteroides sp. 1_1_14	Bacteria	Bacteroidetes	Bacteroidia	Bacteroidales	Bacteroidaceae	Bacteroides		1.0	-1.3430000000000002	0.0	0.0863	0.0	0.9741	1.0		0.0	0.0028	1.0	0.6178767828021949	0.7300855948765943	0.7555534746936075	0.8401713231634109	0.8545265446078735
SRS052027_LANL_scaffold_16369	AAYG02	Ruminococcus gnavus ATCC 29149	Bacteria	Firmicutes	Clostridia	Clostridiales	Lachnospiraceae	Blautia	[Ruminococcus] gnavus	1.0	-1.3677	0.0	0.11	0.0	0.8985	0.9136		0.0	0.0028	1.0	0.6178767828021949	0.7300855948765943	0.7555534746936075	0.8401713231634109	0.8545265446078735
SRS052027_LANL_scaffold_16499	FP929045.1	Faecalibacterium prausnitzii L2-6	Bacteria	Firmicutes	Clostridia	Clostridiales	Ruminococcaceae	Faecalibacterium	Faecalibacterium prausnitzii	1.0	-1.3486	0.0	0.254	0.0	0.0776	0.9916		0.0	0.0028	1.0	0.6178767828021949	0.7300855948765943	0.7555534746936075	0.8401713231634109	0.8545265446078735
SRS052027_LANL_scaffold_16529	FP929038.1	Coprococcus catus GD/7	Bacteria	Firmicutes	Clostridia	Clostridiales	Lachnospiraceae	Coprococcus	Coprococcus catus	1.0	-1.3571	0.0	0.1437	0.0	0.018000000000000002	0.9944		0.0	0.0028	1.0	0.6178767828021949	0.7300855948765943	0.7555534746936075	0.8401713231634109	0.8545265446078735
SRS052027_LANL_scaffold_17120	CBXG01	Bacteroides xylanisolvens SD CC 1b	Bacteria	Bacteroidetes	Bacteroidia	Bacteroidales	Bacteroidaceae	Bacteroides	Bacteroides xylanisolvens	1.0	-1.3562	0.0	0.1118	0.0	0.0931	0.9861		0.0	0.0028	0.9861	0.6178767828021949	0.7300855948765943	0.7555534746936075	0.8401713231634109	0.8545265446078735
SRS052027_LANL_scaffold_19017	ADMF01	Sutterella wadsworthensis 3_1_45B	Bacteria	Proteobacteria	Betaproteobacteria	Burkholderiales	Sutterellaceae	Sutterella	Sutterella wadsworthensis	1.0	-1.3769	0.0	0.1496	0.0	0.1213	1.0		0.0	0.0028	1.0	0.6178767828021949	0.7300855948765943	0.7555534746936075	0.8401713231634109	0.8545265446078735
SRS052027_LANL_scaffold_23937	ABCB02	[Clostridium] leptum DSM 753	Bacteria	Firmicutes	Clostridia	Clostridiales	Ruminococcaceae	Ruminiclostridium	[Clostridium] leptum	0.9829	-1.3812	0.0	0.0817	9.1808	0.0	0.3538		0.0	0.9889		0.6177957375439311	0.7300556875664302	0.7555199766504109	0.8401653096262041	0.8545525322692462
SRS052027_LANL_scaffold_24399	ACAA01	Bacteroides sp. 9_1_42FAA	Bacteria	Bacteroidetes	Bacteroidia	Bacteroidales	Bacteroidaceae	Bacteroides		1.0	-1.3741	0.0	0.1373	0.0	0.6613	0.9331		0.0		0.9916	0.6178767828021949	0.7300855948765943	0.7555534746936075	0.8401713231634109	0.8545265446078735
SRS052027_LANL_scaffold_24881	ACTO01	Lachnospiraceae bacterium 2_1_58FAA	Bacteria	Firmicutes	Clostridia	Clostridiales	Lachnospiraceae			1.0	-1.3321	0.0	0.1034	0.0	0.006	1.0		0.0	0.0028	0.9972	0.6178767828021949	0.7300855948765943	0.7555534746936075	0.8401713231634109	0.8545265446078735
SRS052027_LANL_scaffold_25107	AFBN01	Bacteroides fluxus YIT 12057	Bacteria	Bacteroidetes	Bacteroidia	Bacteroidales	Bacteroidaceae	Bacteroides	Bacteroides fluxus	1.0	-1.3889	0.0	0.1096	0.0	0.0116	0.8942		0.0		0.9972	0.6178767828021949	0.7300855948765943	0.7555534746936075	0.8401713231634109	0.8545265446078735
SRS052027_LANL_scaffold_25529	ABFK02	Alistipes putredinis DSM 17216	Bacteria	Bacteroidetes	Bacteroidia	Bacteroidales	Rikenellaceae	Alistipes	Alistipes putredinis	1.0	-1.3632	0.0	0.2506	0.0	0.9066	1.0		0.0		1.0	0.6178767828021949	0.7300855948765943	0.7555534746936075	0.8401713231634109	0.8545265446078735
SRS052027_LANL_scaffold_25681	FP929044.1	[Eubacterium] siraeum 70/3	Bacteria	Firmicutes	Clostridia	Clostridiales	Ruminococcaceae	Ruminiclostridium	[Eubacterium] siraeum	0.9465	-1.3836	0.0	0.1018	7.2861	0.0	0.4373		0.0	0.9889		0.6176514369629448	0.7299851772939929	0.7554442057952275	0.8401070518535794	0.8545352529312711
SRS052227_LANL_scaffold_13515	ADNX01	Peptoclostridium difficile NAP08	Bacteria	Firmicutes	Clostridia	Clostridiales	Peptostreptococcaceae	Peptoclostridium	Peptoclostridium difficile	0.8664	-1.3646	0.0	0.0159	0.3567	0.0	1.0		0.0	0.9777		0.6172979115348206	0.7299075691297926	0.7553517242544592	0.8400526681041467	0.854534901528837
SRS052227_LANL_scaffold_15653	ADGG01	Fusobacterium periodonticum 1_1_41FAA	Bacteria	Fusobacteria	Fusobacteriia	Fusobacteriales	Fusobacteriaceae	Fusobacterium	Fusobacterium periodonticum	0.9969	-1.3183	0.0	0.1267	12.3004	0.0	0.9861		0.0	0.9526		0.6178767828021949	0.7300855948765943	0.7555534746936075	0.8401713231634109	0.8545265446078735
SRS052227_LANL_scaffold_16526	AEQO01	Prevotella salivae DSM 15606	Bacteria	Bacteroidetes	Bacteroidia	Bacteroidales	Prevotellaceae	Prevotella	Prevotella salivae	0.9957	-1.3856	0.0	0.1119	14.0653	0.0	0.6797		0.0	0.9944		0.6178767828021949	0.7300855948765943	0.7555534746936075	0.8401713231634109	0.8545265446078735
SRS052227_LANL_scaffold_22306	ADNX01	Peptoclostridium difficile NAP08	Bacteria	Firmicutes	Clostridia	Clostridiales	Peptostreptococcaceae	Peptoclostridium	Peptoclostridium difficile	0.841	-1.2875	0.0	0.1458	1.7148	0.0	1.0		0.0	0.9666		0.6171982242554597	0.7298631272628121	0.7553032150360592	0.8400211350610698	0.8545079559761405
SRS052227_LANL_scaffold_22739	AGCN01	Listeria innocua ATCC 33091	Bacteria	Firmicutes	Bacilli	Bacillales	Listeriaceae	Listeria	Listeria innocua	0.8917	-1.3336	0.0	0.1315	4.3428	0.0	0.8468		0.0	0.9972		0.6173858172478995	0.7299086999712914	0.7553572935781803	0.8400494653973248	0.8545368826856671
SRS052227_LANL_scaffold_22817	ADLP01	Clostridium perfringens WAL-14572	Bacteria	Firmicutes	Clostridia	Clostridiales	Clostridiaceae	Clostridium	Clostridium perfringens	0.7804	-1.285	0.0	0.1307	0.0	0.0	1.0		0.0	0.0028		0.6170341680756173	0.7298449838265322	0.7552779309468346	0.8399977177119726	0.8545106486244924
SRS052227_LANL_scaffold_28184	AEQO01	Prevotella salivae DSM 15606	Bacteria	Bacteroidetes	Bacteroidia	Bacteroidales	Prevotellaceae	Prevotella	Prevotella salivae	0.9562	-1.3556	0.0	0.1662	9.1905	0.0	0.5543		0.0	0.9944		0.6176812745688034	0.7300051836558196	0.7554654030644826	0.8401345298204116	0.8545540443773813
SRS052227_LANL_scaffold_30288	ACDB02	Fusobacterium mortiferum ATCC 9817	Bacteria	Fusobacteria	Fusobacteriia	Fusobacteriales	Fusobacteriaceae	Fusobacterium	Fusobacterium mortiferum	0.9009999999999999	-1.3224	0.0	0.1183	3.5066	0.0	0.9777		0.0	0.9415		0.617414479768026	0.7299210805385418	0.755371289262787	0.8400435539972372	0.8545244216877917
SRS052227_LANL_scaffold_31198	ADCV01	Veillonella sp. 3_1_44	Bacteria	Firmicutes	Negativicutes	Selenomonadales	Veillonellaceae	Veillonella		1.0	-1.3559	0.0	0.0564	24.1591	0.0068	0.9304		0.0	0.9972	1.0	0.6178767828021949	0.7300855948765943	0.7555534746936075	0.8401713231634109	0.8545265446078735
SRS052227_LANL_scaffold_31777	NZ_CP007064.1	Fusobacterium nucleatum subsp. vincentii 3_1_27	Bacteria	Fusobacteria	Fusobacteriia	Fusobacteriales	Fusobacteriaceae	Fusobacterium	Fusobacterium nucleatum	0.8891	-1.3606	0.0	0.0729	3.0791	0.0	0.9025		0.0	0.9526		0.6173796920865253	0.7299170858414061	0.7553648923059315	0.8400539402544673	0.8545405291881351
SRS052227_LANL_scaffold_34926	ADNX01	Peptoclostridium difficile NAP08	Bacteria	Firmicutes	Clostridia	Clostridiales	Peptostreptococcaceae	Peptoclostridium	Peptoclostridium difficile	0.8443	-1.3169	0.0	0.0708	0.0	0.0	1.0		0.0			0.6171982242554597	0.7298631272628121	0.7553032150360592	0.8400211350610698	0.8545079559761405
SRS052227_LANL_scaffold_3623	AEQO01	Prevotella salivae DSM 15606	Bacteria	Bacteroidetes	Bacteroidia	Bacteroidales	Prevotellaceae	Prevotella	Prevotella salivae	0.8743	-1.3869999999999998	0.0	0.1698	8.0379	0.0	0.8579		0.0	0.9944		0.6173023815908311	0.7299040801981275	0.7553484031285075	0.8400503314865675	0.8545332441078917
SRS052227_LANL_scaffold_37825	ACWE01	Bacillus sp. 7_6_55CFAA_CT2	Bacteria	Firmicutes	Bacilli	Bacillales	Bacillaceae	Bacillus		0.9482	-1.3905	0.0	0.0666	6.2146	0.0	0.9749		0.0	0.9972		0.6176514369629448	0.7299851772939929	0.7554442057952275	0.8401070518535794	0.8545352529312711
SRS052227_LANL_scaffold_38555	NC_018604.1	Brachyspira pilosicoli WesB	Bacteria	Spirochaetes	Spirochaetia	Brachyspirales	Brachyspiraceae	Brachyspira	Brachyspira pilosicoli	0.8238	-1.3559	0.0	0.0885	2.2073	0.0	0.9304		0.0	1.0		0.6171413621184357	0.7298628471002145	0.7553004457461472	0.8400056110937694	0.854506985019711
SRS052227_LANL_scaffold_42570	ACWR01	Lactobacillus sp. 7_1_47FAA	Bacteria	Firmicutes	Bacilli	Lactobacillales	Lactobacillaceae	Lactobacillus		0.888	-1.3342	0.0	0.0854	2.3434	0.0	0.9749		0.0	0.9387		0.6173796920865253	0.7299170858414061	0.7553648923059315	0.8400539402544673	0.8545405291881351
SRS052227_LANL_scaffold_4264	AEQO01	Prevotella salivae DSM 15606	Bacteria	Bacteroidetes	Bacteroidia	Bacteroidales	Prevotellaceae	Prevotella	Prevotella salivae	0.9448	-1.3831	0.0	0.0953	6.9078	0.0	0.6574		0.0	0.9944		0.6176354226554978	0.7299747497178656	0.7554333314869719	0.8401027033174409	0.8545394511959634
SRS052227_LANL_scaffold_42834	ABKW02	Clostridium sporogenes ATCC 15579	Bacteria	Firmicutes	Clostridia	Clostridiales	Clostridiaceae	Clostridium	Clostridium sporogenes	0.935	-1.2898	0.0	0.1025	2.4304	0.0	0.9972		0.0	0.9777		0.6175659877780145	0.7299540161927794	0.7554101605937673	0.8400759807764951	0.8545189456670351
SRS052227_LANL_scaffold_43647	ADMB01	Megamonas funiformis YIT 11815	Bacteria	Firmicutes	Negativicutes	Selenomonadales	Veillonellaceae	Megamonas	Megamonas funiformis	0.83	-1.325	0.0	0.1115	1.8326	0.0	0.9499		0.0	0.9972		0.6171669619538735	0.7298518639255641	0.7552908468460234	0.8400026797313473	0.8544973757026771
SRS052227_LANL_scaffold_43703	ACDK02	Clostridium sp. 7_2_43FAA	Bacteria	Firmicutes	Clostridia	Clostridiales	Clostridiaceae	Clostridium		0.8979	-1.2769	0.0	0.0874	0.0	0.0	1.0		0.0			0.6173923006589811	0.7299128156755781	0.7553622583052133	0.8400498613799064	0.8545297383850992
SRS052227_LANL_scaffold_45064	ABQP01	Bifidobacterium bifidum NCIMB 41171	Bacteria	Actinobacteria	Actinobacteria	Bifidobacteriales	Bifidobacteriaceae	Bifidobacterium	Bifidobacterium bifidum	0.7918	-1.375	0.0	0.121	3.9633	0.0	0.9889		0.0	0.9582		0.6170461824491443	0.729859229363877	0.7552922931001365	0.8399948329717993	0.8545081724178013
SRS052227_LANL_scaffold_46727	ADVM01	Peptoclostridium difficile NAP07	Bacteria	Firmicutes	Clostridia	Clostridiales	Peptostreptococcaceae	Peptoclostridium	Peptoclostridium difficile	0.8198	-1.2913	0.0	0.1224	0.5447	0.0	1.0		0.0	0.8468		0.6171156242365492	0.7298582686952213	0.755294849400196	0.8399947029581469	0.8545041415814822
SRS052227_LANL_scaffold_46735	ABKW02	Clostridium sporogenes ATCC 15579	Bacteria	Firmicutes	Clostridia	Clostridiales	Clostridiaceae	Clostridium	Clostridium sporogenes	0.8648	-1.3374	0.0	0.0745	1.5141	0.0	0.9749		0.0	0.9777		0.6172576073756395	0.7298685156517584	0.7553116188501359	0.8400348296298901	0.8545162164724893
SRS052227_LANL_scaffold_47682	ACDK02	Clostridium sp. 7_2_43FAA	Bacteria	Firmicutes	Clostridia	Clostridiales	Clostridiaceae	Clostridium		0.7853	-1.3111	0.0	0.11599999999999999	0.6733	0.0	0.9916		0.0	0.9777		0.6170402112821003	0.7298522194833694	0.7552851606299851	0.8399964142466168	0.8545095555255614
SRS052227_LANL_scaffold_48847	ADLP01	Clostridium perfringens WAL-14572	Bacteria	Firmicutes	Clostridia	Clostridiales	Clostridiaceae	Clostridium	Clostridium perfringens	0.8738	-1.2788	0.0	0.1459	1.9661	0.0	1.0		0.0	0.9777		0.6173023815908311	0.7299040801981275	0.7553484031285075	0.8400503314865675	0.8545332441078917
SRS052227_LANL_scaffold_49119	ACRQ01	Parabacteroides sp. 20_3	Bacteria	Bacteroidetes	Bacteroidia	Bacteroidales	Porphyromonadaceae	Parabacteroides		1.0	-1.4018	0.0	0.1948	0.0	0.0028	0.9777		0.0	0.0028	0.9944	0.6178767828021949	0.7300855948765943	0.7555534746936075	0.8401713231634109	0.8545265446078735
SRS052227_LANL_scaffold_52001	ACET01	Fusobacterium gonidiaformans ATCC 25563	Bacteria	Fusobacteria	Fusobacteriia	Fusobacteriales	Fusobacteriaceae	Fusobacterium	Fusobacterium gonidiaformans	1.0	-1.3729	0.0	0.0998	0.0	0.0037	0.727		0.0		1.0	0.6178767828021949	0.7300855948765943	0.7555534746936075	0.8401713231634109	0.8545265446078735
SRS052227_LANL_scaffold_52050	AEQO01	Prevotella salivae DSM 15606	Bacteria	Bacteroidetes	Bacteroidia	Bacteroidales	Prevotellaceae	Prevotella	Prevotella salivae	0.9842	-1.3682	0.0	0.0532	7.5713	0.0	0.8357		0.0	0.9944		0.6177957375439311	0.7300556875664302	0.7555199766504109	0.8401653096262041	0.8545525322692462
SRS052227_LANL_scaffold_52064	AEQO01	Prevotella salivae DSM 15606	Bacteria	Bacteroidetes	Bacteroidia	Bacteroidales	Prevotellaceae	Prevotella	Prevotella salivae	0.8893	-1.3577	0.0	0.0513	2.0402	0.0	1.0		0.0	0.9944		0.6173796920865253	0.7299170858414061	0.7553648923059315	0.8400539402544673	0.8545405291881351
SRS052227_LANL_scaffold_52070	ADVM01	Peptoclostridium difficile NAP07	Bacteria	Firmicutes	Clostridia	Clostridiales	Peptostreptococcaceae	Peptoclostridium	Peptoclostridium difficile	0.8633	-1.3116	0.0	0.0679	0.0	0.0	1.0		0.0	0.0028		0.6172576073756395	0.7298685156517584	0.7553116188501359	0.8400348296298901	0.8545162164724893
SRS052227_LANL_scaffold_8852	ADGG01	Fusobacterium periodonticum 1_1_41FAA	Bacteria	Fusobacteria	Fusobacteriia	Fusobacteriales	Fusobacteriaceae	Fusobacterium	Fusobacterium periodonticum	0.9927	-1.3134	0.0	0.1513	11.0122	0.0	0.9861		0.0	0.9526		0.6178284996731479	0.7300733865375554	0.7555394040657621	0.8401666780918771	0.8545385397462391
SRS052604_LANL_scaffold_21086	ADCV01	Veillonella sp. 3_1_44	Bacteria	Firmicutes	Negativicutes	Selenomonadales	Veillonellaceae	Veillonella		1.0	-1.3767	0.0	0.1118	0.0	0.1905	0.9833		0.0		1.0	0.6178767828021949	0.7300855948765943	0.7555534746936075	0.8401713231634109	0.8545265446078735
SRS052604_LANL_scaffold_3765	ACOI02	Streptococcus sp. 2_1_36FAA	Bacteria	Firmicutes	Bacilli	Lactobacillales	Streptococcaceae	Streptococcus		0.9993	-1.3986	0.0	0.1769	0.0	0.002	0.9276		0.0		1.0	0.6178767828021949	0.7300855948765943	0.7555534746936075	0.8401713231634109	0.8545265446078735
SRS052668_LANL_scaffold_1996	NZ_CP007062.1	Fusobacterium nucleatum subsp. animalis 7_1	Bacteria	Fusobacteria	Fusobacteriia	Fusobacteriales	Fusobacteriaceae	Fusobacterium	Fusobacterium nucleatum	1.0	-1.2013	0.0	0.1133	4.9618	0.0031	0.9972		0.0	0.9276	1.0	0.6178767828021949	0.7300855948765943	0.7555534746936075	0.8401713231634109	0.8545265446078735
SRS052668_LANL_scaffold_20194	ACDK02	Clostridium sp. 7_2_43FAA	Bacteria	Firmicutes	Clostridia	Clostridiales	Clostridiaceae	Clostridium		0.8343	-1.3352	0.0	0.0842	1.2379	0.0	0.9916		0.0	0.9777		0.6171669619538735	0.7298518639255641	0.7552908468460234	0.8400026797313473	0.8544973757026771
SRS052668_LANL_scaffold_22071	ACPM01	Acinetobacter junii SH205	Bacteria	Proteobacteria	Gammaproteobacteria	Pseudomonadales	Moraxellaceae	Acinetobacter	Acinetobacter junii	0.9505	-1.3615	0.0	0.0743	5.2983	0.0	0.9889		0.0	0.9972		0.6176623601570488	0.7299895946117786	0.7554489305832338	0.8401136193791642	0.854532642272429
SRS052668_LANL_scaffold_22326	AFQD01	Fusobacterium nucleatum subsp. animalis ATCC 51191	Bacteria	Fusobacteria	Fusobacteriia	Fusobacteriales	Fusobacteriaceae	Fusobacterium	Fusobacterium nucleatum	1.0	-1.1954	0.0	0.0842	1.6607	0.0089	0.9861		0.0	0.9109	1.0	0.6178767828021949	0.7300855948765943	0.7555534746936075	0.8401713231634109	0.8545265446078735
SRS052668_LANL_scaffold_2519	ABGC03	Clostridium sp. SS2/1	Bacteria	Firmicutes	Clostridia	Clostridiales	Clostridiaceae	Clostridium		0.9527	-1.3896	0.0	0.1003	7.8166	0.0	0.6629999999999999		0.0	0.9777		0.6176623601570488	0.7299895946117786	0.7554489305832338	0.8401136193791642	0.854532642272429
SRS052668_LANL_scaffold_26590	ACUO01	Fusobacterium nucleatum subsp. animalis 11_3_2	Bacteria	Fusobacteria	Fusobacteriia	Fusobacteriales	Fusobacteriaceae	Fusobacterium	Fusobacterium nucleatum	0.9886	-1.202	0.0	0.0978	2.4889	0.0	1.0		0.0	0.8635		0.6178164591322804	0.7300532659332929	0.7555184433328651	0.8401682049083056	0.8545472614298528
SRS052668_LANL_scaffold_9219	ABWP01	[Clostridium] hiranonis DSM 13275	Bacteria	Firmicutes	Clostridia	Clostridiales	Peptostreptococcaceae	Peptoclostridium	[Clostridium] hiranonis	0.9993	-1.2697	0.0	0.1288	3.5405	0.0009	0.8635		0.0	0.8774	1.0	0.6178767828021949	0.7300855948765943	0.7555534746936075	0.8401713231634109	0.8545265446078735
SRS052697_LANL_scaffold_11411	ACAA01	Bacteroides sp. 9_1_42FAA	Bacteria	Bacteroidetes	Bacteroidia	Bacteroidales	Bacteroidaceae	Bacteroides		1.0	-1.3698	0.0	0.0817	0.0	0.0463	0.9025		0.0	0.0028	0.9721	0.6178767828021949	0.7300855948765943	0.7555534746936075	0.8401713231634109	0.8545265446078735
SRS052697_LANL_scaffold_13690	ACDK02	Clostridium sp. 7_2_43FAA	Bacteria	Firmicutes	Clostridia	Clostridiales	Clostridiaceae	Clostridium		0.7959999999999999	-1.2833	0.0	0.174	1.9661	0.0	0.9916		0.0	0.9777		0.6170521253304486	0.7298691403715424	0.7553026054169457	0.8399985616550935	0.8545038496970371
SRS052697_LANL_scaffold_14420	ABYJ02	Roseburia intestinalis L1-82	Bacteria	Firmicutes	Clostridia	Clostridiales	Lachnospiraceae	Roseburia	Roseburia intestinalis	0.8559	-1.3544	0.0	0.1291	4.4228	0.0	0.9666		0.0	0.9916		0.6172568034980653	0.7298742479457071	0.755316777436938	0.8400377708181462	0.8545186041518761
SRS052697_LANL_scaffold_15567	ABVO01	Bacteroides eggerthii DSM 20697	Bacteria	Bacteroidetes	Bacteroidia	Bacteroidales	Bacteroidaceae	Bacteroides	Bacteroides eggerthii	1.0	-1.3627	0.0	0.1573	0.0	0.0656	0.9666		0.0	0.0028	0.9972	0.6178767828021949	0.7300855948765943	0.7555534746936075	0.8401713231634109	0.8545265446078735
SRS052697_LANL_scaffold_15568	ACAA01	Bacteroides sp. 9_1_42FAA	Bacteria	Bacteroidetes	Bacteroidia	Bacteroidales	Bacteroidaceae	Bacteroides		1.0	-1.3595	0.0	0.1562	0.0	0.0147	0.9861		0.0	0.0028	0.9972	0.6178767828021949	0.7300855948765943	0.7555534746936075	0.8401713231634109	0.8545265446078735
SRS052697_LANL_scaffold_21612	AEQO01	Prevotella salivae DSM 15606	Bacteria	Bacteroidetes	Bacteroidia	Bacteroidales	Prevotellaceae	Prevotella	Prevotella salivae	0.9577	-1.3696	0.0	0.0942	6.9078	0.0	0.8774		0.0	0.9944		0.6176812745688034	0.7300051836558196	0.7554654030644826	0.8401345298204116	0.8545540443773813
SRS052697_LANL_scaffold_30926	ACBY02	Subdoligranulum variabile DSM 15176	Bacteria	Firmicutes	Clostridia	Clostridiales	Ruminococcaceae	Subdoligranulum	Subdoligranulum variabile	1.0	-1.3202	0.0	0.1632	0.0	0.0077	0.9916		0.0	0.0028	1.0	0.6178767828021949	0.7300855948765943	0.7555534746936075	0.8401713231634109	0.8545265446078735
SRS052697_LANL_scaffold_34307	ADVM01	Peptoclostridium difficile NAP07	Bacteria	Firmicutes	Clostridia	Clostridiales	Peptostreptococcaceae	Peptoclostridium	Peptoclostridium difficile	0.8187	-1.2908	0.0	0.1341	0.9943	0.0	1.0		0.0	0.9916		0.6171156242365492	0.7298582686952213	0.755294849400196	0.8399947029581469	0.8545041415814822
SRS052697_LANL_scaffold_37060	ACDR02	Bacteroides sp. 4_3_47FAA	Bacteria	Bacteroidetes	Bacteroidia	Bacteroidales	Bacteroidaceae	Bacteroides		1.0	-1.3645	0.0	0.1002	0.0	0.0053	0.9526		0.0		0.9972	0.6178767828021949	0.7300855948765943	0.7555534746936075	0.8401713231634109	0.8545265446078735
SRS052697_LANL_scaffold_39398	ACWW01	Subdoligranulum sp. 4_3_54A2FAA	Bacteria	Firmicutes	Clostridia	Clostridiales	Ruminococcaceae	Subdoligranulum		0.9985	-1.3585	0.0	0.22399999999999998	0.0	0.0019	1.0		0.0	0.0028	1.0	0.6178767828021949	0.7300855948765943	0.7555534746936075	0.8401713231634109	0.8545265446078735
SRS052697_LANL_scaffold_39458	ACTW01	Lachnospiraceae bacterium 7_1_58FAA	Bacteria	Firmicutes	Clostridia	Clostridiales	Lachnospiraceae			1.0	-1.3948	0.0	0.1857	0.0	0.0057	0.883		0.0	0.0028	1.0	0.6178767828021949	0.7300855948765943	0.7555534746936075	0.8401713231634109	0.8545265446078735
SRS052697_LANL_scaffold_41814	FP929051.1	Ruminococcus bromii L2-63	Bacteria	Firmicutes	Clostridia	Clostridiales	Ruminococcaceae	Ruminococcus	Ruminococcus bromii	0.9782	-1.3908	0.0	0.2245	0.0	0.0014	0.7326		0.0	0.0028	1.0	0.6177736373520569	0.7300473499900778	0.7555108525484603	0.8401618552633494	0.8545483479403175
SRS052697_LANL_scaffold_44596	ABVO01	Bacteroides eggerthii DSM 20697	Bacteria	Bacteroidetes	Bacteroidia	Bacteroidales	Bacteroidaceae	Bacteroides	Bacteroides eggerthii	1.0	-1.3747	0.0	0.2012	0.0	0.0139	0.8858		0.0		0.9889	0.6178767828021949	0.7300855948765943	0.7555534746936075	0.8401713231634109	0.8545265446078735
SRS052697_LANL_scaffold_45449	ACRP01	Bacteroides sp. 1_1_14	Bacteria	Bacteroidetes	Bacteroidia	Bacteroidales	Bacteroidaceae	Bacteroides		1.0	-1.3691	0.0	0.1638	0.0	0.3393	0.8858		0.0		1.0	0.6178767828021949	0.7300855948765943	0.7555534746936075	0.8401713231634109	0.8545265446078735
SRS052697_LANL_scaffold_46101	ACBW01	Bacteroides coprophilus DSM 18228 = JCM 13818	Bacteria	Bacteroidetes	Bacteroidia	Bacteroidales	Bacteroidaceae	Bacteroides	Bacteroides coprophilus	1.0	-1.3704	0.0	0.1071	5.1160000000000005	0.0019	0.8663		0.0	0.8858	0.9972	0.6178767828021949	0.7300855948765943	0.7555534746936075	0.8401713231634109	0.8545265446078735
SRS052697_LANL_scaffold_47867	ACPS01	Bacteroides sp. 3_1_33FAA	Bacteria	Bacteroidetes	Bacteroidia	Bacteroidales	Bacteroidaceae	Bacteroides		1.0	-1.3612	0.0	0.1116	0.0	0.0035	0.961		0.0	0.0028	1.0	0.6178767828021949	0.7300855948765943	0.7555534746936075	0.8401713231634109	0.8545265446078735
SRS052697_LANL_scaffold_5619	ACWE01	Bacillus sp. 7_6_55CFAA_CT2	Bacteria	Firmicutes	Bacilli	Bacillales	Bacillaceae	Bacillus		0.8081	-1.2978	0.0	0.1703	2.6736	0.0	0.9582		0.0	0.9972		0.6170787669032961	0.7298587500045491	0.7552937943165565	0.8399963456341009	0.8545039243392432
SRS052697_LANL_scaffold_56815	ABYV02	Methanobrevibacter smithii DSM 2374	Archaea	Euryarchaeota	Methanobacteria	Methanobacteriales	Methanobacteriaceae	Methanobrevibacter	Methanobrevibacter smithii	0.9495	-1.2851	0.0	0.1314	4.0745	0.0	0.8858		0.0	0.9972		0.6176514369629448	0.7299851772939929	0.7554442057952275	0.8401070518535794	0.8545352529312711
SRS052697_LANL_scaffold_62758	ACPR01	Bacteroides sp. 2_1_33B	Bacteria	Bacteroidetes	Bacteroidia	Bacteroidales	Bacteroidaceae	Bacteroides		1.0	-1.3882	0.0	0.1283	0.0	0.0754	0.8719		0.0	0.0028	0.9944	0.6178767828021949	0.7300855948765943	0.7555534746936075	0.8401713231634109	0.8545265446078735
SRS052697_LANL_scaffold_64808	ABGC03	Clostridium sp. SS2/1	Bacteria	Firmicutes	Clostridia	Clostridiales	Clostridiaceae	Clostridium		0.7947	-1.3886	0.0	0.1366	5.2983	0.0	0.7047		0.0	0.9777		0.6170461824491443	0.729859229363877	0.7552922931001365	0.8399948329717993	0.8545081724178013
SRS052697_LANL_scaffold_65800	ACCJ01	[Clostridium asparagiforme] DSM 15981	Bacteria	Firmicutes	Clostridia	Clostridiales	Lachnospiraceae	Lachnoclostridium	[Clostridium] asparagiforme	1.0	-1.3864	0.0	0.1432	0.0	0.20199999999999999	0.3649		0.0	0.0028	1.0	0.6178767828021949	0.7300855948765943	0.7555534746936075	0.8401713231634109	0.8545265446078735
SRS052697_LANL_scaffold_66351	ABOU02	Ruminococcus lactaris ATCC 29176	Bacteria	Firmicutes	Clostridia	Clostridiales	Ruminococcaceae	Ruminococcus	Ruminococcus lactaris	0.9936	-1.3365	0.0	0.1115	10.7568	0.0	0.9777		0.0	0.9889		0.6178284996731479	0.7300733865375554	0.7555394040657621	0.8401666780918771	0.8545385397462391
SRS052697_LANL_scaffold_66992	FP929033.1	Bacteroides xylanisolvens XB1A	Bacteria	Bacteroidetes	Bacteroidia	Bacteroidales	Bacteroidaceae	Bacteroides	Bacteroides xylanisolvens	1.0	-1.3517	0.0	0.1155	0.0	0.0151	0.9916		0.0	0.0028	0.9944	0.6178767828021949	0.7300855948765943	0.7555534746936075	0.8401713231634109	0.8545265446078735
SRS052697_LANL_scaffold_67836	AAVM02	Bacteroides caccae ATCC 43185	Bacteria	Bacteroidetes	Bacteroidia	Bacteroidales	Bacteroidaceae	Bacteroides	Bacteroides caccae	1.0	-1.3626	0.0	0.1918	0.8440000000000001	0.0034	0.9582		0.0	0.8607	1.0	0.6178767828021949	0.7300855948765943	0.7555534746936075	0.8401713231634109	0.8545265446078735
SRS052697_LANL_scaffold_68582	ACPM01	Acinetobacter junii SH205	Bacteria	Proteobacteria	Gammaproteobacteria	Pseudomonadales	Moraxellaceae	Acinetobacter	Acinetobacter junii	0.9164	-1.3272	0.0	0.157	5.8091	0.0	0.7521		0.0	0.9972		0.6175032507860636	0.7299101181443929	0.7553640988076776	0.8400347756518931	0.8545020638798471
SRS052697_LANL_scaffold_69057	ACDR02	Bacteroides sp. 4_3_47FAA	Bacteria	Bacteroidetes	Bacteroidia	Bacteroidales	Bacteroidaceae	Bacteroides		1.0	-1.3547	0.0	0.0869	0.0	0.0179	0.9889		0.0	0.0028	1.0	0.6178767828021949	0.7300855948765943	0.7555534746936075	0.8401713231634109	0.8545265446078735
SRS052697_LANL_scaffold_70810	ADDX02	Ruminococcaceae bacterium D16	Bacteria	Firmicutes	Clostridia	Clostridiales	Ruminococcaceae			1.0	-1.3393	0.0	0.2373	0.0	0.9772	0.9136		0.0	0.0028	1.0	0.6178767828021949	0.7300855948765943	0.7555534746936075	0.8401713231634109	0.8545265446078735
SRS052697_LANL_scaffold_72618	ADNX01	Peptoclostridium difficile NAP08	Bacteria	Firmicutes	Clostridia	Clostridiales	Peptostreptococcaceae	Peptoclostridium	Peptoclostridium difficile	0.9603	-1.3713	0.0	0.0919	7.0563	0.0	1.0		0.0	0.9916		0.6177088334089466	0.7300138402608396	0.7554752193988267	0.8401420863594987	0.8545447517576038
SRS052697_LANL_scaffold_72703	ACDK02	Clostridium sp. 7_2_43FAA	Bacteria	Firmicutes	Clostridia	Clostridiales	Clostridiaceae	Clostridium		0.9387	-1.2235	0.0	0.1207	0.2485	0.0	0.9944		0.0	0.8217		0.6175981300376473	0.7299656498374546	0.7554228798321531	0.8400850328924113	0.854529487373188
SRS052697_LANL_scaffold_75386	ADVM01	Peptoclostridium difficile NAP07	Bacteria	Firmicutes	Clostridia	Clostridiales	Peptostreptococcaceae	Peptoclostridium	Peptoclostridium difficile	0.7996	-1.3259	0.0	0.0785	0.0	0.0	1.0		0.0			0.6170521253304486	0.7298691403715424	0.7553026054169457	0.8399985616550935	0.8545038496970371
SRS052874_LANL_scaffold_15183	ADTZ01	Escherichia coli MS 116-1	Bacteria	Proteobacteria	Gammaproteobacteria	Enterobacteriales	Enterobacteriaceae	Escherichia	Escherichia coli	0.9041	-1.3814	0.0	0.1151	6.2146	0.0	0.6156		0.0	0.9109		0.617414479768026	0.7299210805385418	0.755371289262787	0.8400435539972372	0.8545244216877917
SRS052874_LANL_scaffold_16190	ADME01	Streptococcus anginosus 1_2_62CV	Bacteria	Firmicutes	Bacilli	Lactobacillales	Streptococcaceae	Streptococcus	Streptococcus anginosus	0.9981	-1.3658	0.0	0.0875	14.1302	0.0	1.0		0.0	0.9916		0.6178767828021949	0.7300855948765943	0.7555534746936075	0.8401713231634109	0.8545265446078735
SRS052874_LANL_scaffold_19307	AGAC01	Peptoclostridium difficile 70-100-2010	Bacteria	Firmicutes	Clostridia	Clostridiales	Peptostreptococcaceae	Peptoclostridium	Peptoclostridium difficile	0.8513	-1.2922	0.0	0.11699999999999999	0.9163	0.0	1.0		0.0	0.9777		0.6172402015930253	0.7298788040850682	0.7553202998195038	0.8400461605023992	0.8545253564336279
SRS052874_LANL_scaffold_20381	ACDK02	Clostridium sp. 7_2_43FAA	Bacteria	Firmicutes	Clostridia	Clostridiales	Clostridiaceae	Clostridium		0.9428	-1.2824	0.0	0.078	1.3863	0.0	0.9499		0.0	0.9359		0.6176354226554978	0.7299747497178656	0.7554333314869719	0.8401027033174409	0.8545394511959634
SRS052874_LANL_scaffold_20602	AGAC01	Peptoclostridium difficile 70-100-2010	Bacteria	Firmicutes	Clostridia	Clostridiales	Peptostreptococcaceae	Peptoclostridium	Peptoclostridium difficile	0.9778	-1.2919999999999998	0.0	0.0514	3.1011	0.0	1.0		0.0	0.9916		0.6177736373520569	0.7300473499900778	0.7555108525484603	0.8401618552633494	0.8545483479403175
SRS052874_LANL_scaffold_20618	ABJK02	Streptococcus infantarius subsp. infantarius ATCC BAA-102	Bacteria	Firmicutes	Bacilli	Lactobacillales	Streptococcaceae	Streptococcus	Streptococcus infantarius	0.9807	-1.3239	0.0	0.1362	8.5023	0.0	0.8301		0.0	0.9916		0.6177957375439311	0.7300556875664302	0.7555199766504109	0.8401653096262041	0.8545525322692462
SRS052874_LANL_scaffold_20628	ACPM01	Acinetobacter junii SH205	Bacteria	Proteobacteria	Gammaproteobacteria	Pseudomonadales	Moraxellaceae	Acinetobacter	Acinetobacter junii	0.8973	-1.3224	0.0	0.0897	2.2073	0.0	0.7883		0.0	0.9833		0.6173923006589811	0.7299128156755781	0.7553622583052133	0.8400498613799064	0.8545297383850992
SRS052874_LANL_scaffold_7554	AEVB01	Streptococcus equinus ATCC 9812	Bacteria	Firmicutes	Bacilli	Lactobacillales	Streptococcaceae	Streptococcus	Streptococcus equinus	0.9776	-1.3582	0.0	0.0811	7.4136	0.0	1.0		0.0	0.9916		0.6177736373520569	0.7300473499900778	0.7555108525484603	0.8401618552633494	0.8545483479403175
SRS052876_LANL_scaffold_37885	ACET01	Fusobacterium gonidiaformans ATCC 25563	Bacteria	Fusobacteria	Fusobacteriia	Fusobacteriales	Fusobacteriaceae	Fusobacterium	Fusobacterium gonidiaformans	0.9093	-1.3478	0.0	0.0535	2.2073	0.0	0.9276		0.0	0.9276		0.6174523502118718	0.7299207082886738	0.7553726080497309	0.8400330533492869	0.8545156007768538
SRS052876_LANL_scaffold_57912	ADBG01	Clostridium sp. D5	Bacteria	Firmicutes	Clostridia	Clostridiales	Clostridiaceae	Clostridium		0.8226	-1.3499	0.0	0.0917	2.0402	0.0	0.9972		0.0	0.9777		0.6171413621184357	0.7298628471002145	0.7553004457461472	0.8400056110937694	0.854506985019711
SRS052876_LANL_scaffold_57946	ADNX01	Peptoclostridium difficile NAP08	Bacteria	Firmicutes	Clostridia	Clostridiales	Peptostreptococcaceae	Peptoclostridium	Peptoclostridium difficile	0.8364	-1.3402	0.0	0.0483	0.0	0.0	1.0		0.0			0.6171886744569548	0.7298599772595796	0.7552997807121713	0.8400155563536648	0.8545109018071116
SRS052876_LANL_scaffold_57949	ADGG01	Fusobacterium periodonticum 1_1_41FAA	Bacteria	Fusobacteria	Fusobacteriia	Fusobacteriales	Fusobacteriaceae	Fusobacterium	Fusobacterium periodonticum	1.0	-1.2419	0.0	0.1099	0.4155	0.004	0.9499		0.0	0.8301	1.0	0.6178767828021949	0.7300855948765943	0.7555534746936075	0.8401713231634109	0.8545265446078735
SRS052876_LANL_scaffold_58076	ABKW02	Clostridium sporogenes ATCC 15579	Bacteria	Firmicutes	Clostridia	Clostridiales	Clostridiaceae	Clostridium	Clostridium sporogenes	0.9609	-1.2415	0.0	0.1311	2.6736	0.0	0.9833		0.0	0.9777		0.6177088334089466	0.7300138402608396	0.7554752193988267	0.8401420863594987	0.8545447517576038
SRS052876_LANL_scaffold_58088	ADME01	Streptococcus anginosus 1_2_62CV	Bacteria	Firmicutes	Bacilli	Lactobacillales	Streptococcaceae	Streptococcus	Streptococcus anginosus	0.9892	-1.3738	0.0	0.0894	10.2892	0.0	0.6741		0.0	0.9916		0.6178164591322804	0.7300532659332929	0.7555184433328651	0.8401682049083056	0.8545472614298528
SRS052876_LANL_scaffold_5977	ACWJ01	Campylobacter sp. 10_1_50	Bacteria	Proteobacteria	Epsilonproteobacteria	Campylobacterales	Campylobacteraceae	Campylobacter		1.0	-1.3404	0.0	0.1672	12.5599	0.0022	1.0		0.0	0.9944	1.0	0.6178767828021949	0.7300855948765943	0.7555534746936075	0.8401713231634109	0.8545265446078735
SRS053214_LANL_scaffold_10149	FP929046.1	Faecalibacterium prausnitzii SL3/3	Bacteria	Firmicutes	Clostridia	Clostridiales	Ruminococcaceae	Faecalibacterium	Faecalibacterium prausnitzii	0.9998	-1.3552	0.0	0.2351	0.0	0.0023	0.9777		0.0	0.0028	1.0	0.6178767828021949	0.7300855948765943	0.7555534746936075	0.8401713231634109	0.8545265446078735
SRS053214_LANL_scaffold_10803	FP929051.1	Ruminococcus bromii L2-63	Bacteria	Firmicutes	Clostridia	Clostridiales	Ruminococcaceae	Ruminococcus	Ruminococcus bromii	1.0	-1.3267	0.0	0.1395	0.0	0.0704	1.0		0.0	0.0028	1.0	0.6178767828021949	0.7300855948765943	0.7555534746936075	0.8401713231634109	0.8545265446078735
SRS053214_LANL_scaffold_12582	ACAA01	Bacteroides sp. 9_1_42FAA	Bacteria	Bacteroidetes	Bacteroidia	Bacteroidales	Bacteroidaceae	Bacteroides		1.0	-1.3741	0.0	0.2147	0.0	0.9745	0.805		0.0		0.9805	0.6178767828021949	0.7300855948765943	0.7555534746936075	0.8401713231634109	0.8545265446078735
SRS053214_LANL_scaffold_12734	ACCH01	Bacteroides cellulosilyticus DSM 14838	Bacteria	Bacteroidetes	Bacteroidia	Bacteroidales	Bacteroidaceae	Bacteroides	Bacteroides cellulosilyticus	1.0	-1.3572	0.0	0.0895	11.7795	0.0098	0.9387		0.0	0.8858	1.0	0.6178767828021949	0.7300855948765943	0.7555534746936075	0.8401713231634109	0.8545265446078735
SRS053214_LANL_scaffold_14334	ACGB01	Acidaminococcus sp. D21	Bacteria	Firmicutes	Negativicutes	Selenomonadales	Acidaminococcaceae	Acidaminococcus		0.9188	-1.3779	0.0	0.1645	8.5685	0.0	0.9694		0.0	1.0		0.6175032507860636	0.7299101181443929	0.7553640988076776	0.8400347756518931	0.8545020638798471
SRS053214_LANL_scaffold_15212	ACGA02	Bacteroides sp. D2	Bacteria	Bacteroidetes	Bacteroidia	Bacteroidales	Bacteroidaceae	Bacteroides		1.0	-1.3635	0.0	0.1293	0.0	0.9763	0.9777		0.0		0.9833	0.6178767828021949	0.7300855948765943	0.7555534746936075	0.8401713231634109	0.8545265446078735
SRS053214_LANL_scaffold_1564	ACCH01	Bacteroides cellulosilyticus DSM 14838	Bacteria	Bacteroidetes	Bacteroidia	Bacteroidales	Bacteroidaceae	Bacteroides	Bacteroides cellulosilyticus	1.0	-1.3465	0.0	0.1289	0.0	0.4168	1.0		0.0	0.0028	1.0	0.6178767828021949	0.7300855948765943	0.7555534746936075	0.8401713231634109	0.8545265446078735
SRS053214_LANL_scaffold_19287	FP929045.1	Faecalibacterium prausnitzii L2-6	Bacteria	Firmicutes	Clostridia	Clostridiales	Ruminococcaceae	Faecalibacterium	Faecalibacterium prausnitzii	1.0	-1.3387	0.0	0.2864	0.0	0.2184	1.0		0.0		1.0	0.6178767828021949	0.7300855948765943	0.7555534746936075	0.8401713231634109	0.8545265446078735
SRS053214_LANL_scaffold_22404	ACBZ01	Blautia hydrogenotrophica DSM 10507	Bacteria	Firmicutes	Clostridia	Clostridiales	Lachnospiraceae	Blautia	Blautia hydrogenotrophica	1.0	-1.3484	0.0	0.1117	0.0	0.2468	1.0		0.0	0.0028	1.0	0.6178767828021949	0.7300855948765943	0.7555534746936075	0.8401713231634109	0.8545265446078735
SRS053214_LANL_scaffold_22720	ACTW01	Lachnospiraceae bacterium 7_1_58FAA	Bacteria	Firmicutes	Clostridia	Clostridiales	Lachnospiraceae			1.0	-1.3426	0.0	0.1117	0.0	0.9783	1.0		0.0		1.0	0.6178767828021949	0.7300855948765943	0.7555534746936075	0.8401713231634109	0.8545265446078735
SRS053214_LANL_scaffold_23020	ACPT01	Bacteroides sp. D20	Bacteria	Bacteroidetes	Bacteroidia	Bacteroidales	Bacteroidaceae	Bacteroides		1.0	-1.3635	0.0	0.2187	0.0	0.013000000000000001	0.9916		0.0		0.9944	0.6178767828021949	0.7300855948765943	0.7555534746936075	0.8401713231634109	0.8545265446078735
SRS053214_LANL_scaffold_24813	ACWQ01	Lachnospiraceae bacterium 8_1_57FAA	Bacteria	Firmicutes	Clostridia	Clostridiales	Lachnospiraceae			1.0	-1.3212	0.0	0.0947	0.0	0.7972	1.0		0.0	0.0028	0.9944	0.6178767828021949	0.7300855948765943	0.7555534746936075	0.8401713231634109	0.8545265446078735
SRS053214_LANL_scaffold_25013	ACGA02	Bacteroides sp. D2	Bacteria	Bacteroidetes	Bacteroidia	Bacteroidales	Bacteroidaceae	Bacteroides		1.0	-1.3526	0.0	0.092	4.7105	0.0167	0.9861		0.0	0.8858	1.0	0.6178767828021949	0.7300855948765943	0.7555534746936075	0.8401713231634109	0.8545265446078735
SRS053214_LANL_scaffold_26478	ADBG01	Clostridium sp. D5	Bacteria	Firmicutes	Clostridia	Clostridiales	Clostridiaceae	Clostridium		0.8151	-1.3647	0.0	0.0539	1.0217	0.0	0.961		0.0	0.9777		0.6171156242365492	0.7298582686952213	0.755294849400196	0.8399947029581469	0.8545041415814822
SRS053214_LANL_scaffold_26491	FP929036.1	Butyrivibrio fibrisolvens 16/4	Bacteria	Firmicutes	Clostridia	Clostridiales	Lachnospiraceae	Butyrivibrio	Butyrivibrio fibrisolvens	1.0	-1.3521	0.0	0.0839	0.0	0.0077	0.7409		0.0	0.0028	1.0	0.6178767828021949	0.7300855948765943	0.7555534746936075	0.8401713231634109	0.8545265446078735
SRS053214_LANL_scaffold_27113	ADLZ01	Fusobacterium necrophorum subsp. funduliforme 1_1_36S	Bacteria	Fusobacteria	Fusobacteriia	Fusobacteriales	Fusobacteriaceae	Fusobacterium	Fusobacterium necrophorum	0.8512	-1.3642	0.0	0.0949	3.3524	0.0	0.7939		0.0	0.9526		0.6172402015930253	0.7298788040850682	0.7553202998195038	0.8400461605023992	0.8545253564336279
SRS053214_LANL_scaffold_27270	ACBZ01	Blautia hydrogenotrophica DSM 10507	Bacteria	Firmicutes	Clostridia	Clostridiales	Lachnospiraceae	Blautia	Blautia hydrogenotrophica	1.0	-1.3745	0.0	0.1458	0.0	0.4115	0.7019		0.0	0.0028	1.0	0.6178767828021949	0.7300855948765943	0.7555534746936075	0.8401713231634109	0.8545265446078735
SRS053214_LANL_scaffold_482	ACCH01	Bacteroides cellulosilyticus DSM 14838	Bacteria	Bacteroidetes	Bacteroidia	Bacteroidales	Bacteroidaceae	Bacteroides	Bacteroides cellulosilyticus	1.0	-1.3518	0.0	0.1731	4.6052	0.2151	1.0		0.0	0.8858	1.0	0.6178767828021949	0.7300855948765943	0.7555534746936075	0.8401713231634109	0.8545265446078735
SRS053214_LANL_scaffold_4903	ACRT01	Bacteroides sp. 3_1_40A	Bacteria	Bacteroidetes	Bacteroidia	Bacteroidales	Bacteroidaceae	Bacteroides		1.0	-1.3585	0.0	0.1024	0.0	0.0119	0.9889		0.0	0.0028	1.0	0.6178767828021949	0.7300855948765943	0.7555534746936075	0.8401713231634109	0.8545265446078735
SRS053214_LANL_scaffold_7045	FP929051.1	Ruminococcus bromii L2-63	Bacteria	Firmicutes	Clostridia	Clostridiales	Ruminococcaceae	Ruminococcus	Ruminococcus bromii	1.0	-1.305	0.0	0.1049	0.0	0.4558	1.0		0.0	0.0028	1.0	0.6178767828021949	0.7300855948765943	0.7555534746936075	0.8401713231634109	0.8545265446078735
SRS053214_LANL_scaffold_7507	ADDX02	Ruminococcaceae bacterium D16	Bacteria	Firmicutes	Clostridia	Clostridiales	Ruminococcaceae			1.0	-1.3373	0.0	0.2503	0.0	0.9017	0.9053		0.0		1.0	0.6178767828021949	0.7300855948765943	0.7555534746936075	0.8401713231634109	0.8545265446078735
SRS053214_LANL_scaffold_8387	CBXG01	Bacteroides xylanisolvens SD CC 1b	Bacteria	Bacteroidetes	Bacteroidia	Bacteroidales	Bacteroidaceae	Bacteroides	Bacteroides xylanisolvens	1.0	-1.395	0.0	0.1702	0.0	0.0365	0.6797		0.0		0.9833	0.6178767828021949	0.7300855948765943	0.7555534746936075	0.8401713231634109	0.8545265446078735
SRS053214_LANL_scaffold_9915	ACII02	Ruminococcus sp. 5_1_39BFAA	Bacteria	Firmicutes	Clostridia	Clostridiales	Ruminococcaceae	Ruminococcus		1.0	-1.3586	0.0	0.1299	0.0	0.0027	0.7744		0.0	0.0028	1.0	0.6178767828021949	0.7300855948765943	0.7555534746936075	0.8401713231634109	0.8545265446078735
SRS053335_LANL_scaffold_14536	ACPT01	Bacteroides sp. D20	Bacteria	Bacteroidetes	Bacteroidia	Bacteroidales	Bacteroidaceae	Bacteroides		1.0	-1.3885	0.0	0.136	0.0	0.0236	0.9359		0.0	0.0028	0.9972	0.6178767828021949	0.7300855948765943	0.7555534746936075	0.8401713231634109	0.8545265446078735
SRS053335_LANL_scaffold_16454	ADBG01	Clostridium sp. D5	Bacteria	Firmicutes	Clostridia	Clostridiales	Clostridiaceae	Clostridium		0.8582	-1.3854	0.0	0.0464	2.4418	0.0	0.8384		0.0	0.9777		0.6172568034980653	0.7298742479457071	0.755316777436938	0.8400377708181462	0.8545186041518761
SRS053335_LANL_scaffold_17822	ACTW01	Lachnospiraceae bacterium 7_1_58FAA	Bacteria	Firmicutes	Clostridia	Clostridiales	Lachnospiraceae			1.0	-1.3867	0.0	0.1453	0.0	0.006	0.9638		0.0		1.0	0.6178767828021949	0.7300855948765943	0.7555534746936075	0.8401713231634109	0.8545265446078735
SRS053335_LANL_scaffold_18462	ABFK02	Alistipes putredinis DSM 17216	Bacteria	Bacteroidetes	Bacteroidia	Bacteroidales	Rikenellaceae	Alistipes	Alistipes putredinis	1.0	-1.3658	0.0	0.2323	0.0	0.1003	1.0		0.0		1.0	0.6178767828021949	0.7300855948765943	0.7555534746936075	0.8401713231634109	0.8545265446078735
SRS053335_LANL_scaffold_18571	AGAC01	Peptoclostridium difficile 70-100-2010	Bacteria	Firmicutes	Clostridia	Clostridiales	Peptostreptococcaceae	Peptoclostridium	Peptoclostridium difficile	0.9679	-1.3027	0.0	0.0893	4.2687	0.0	0.9889		0.0	0.9916		0.6177304829862285	0.7300409495564477	0.7555026780955251	0.8401646062386672	0.8545492851038605
SRS053335_LANL_scaffold_21595	ACAA01	Bacteroides sp. 9_1_42FAA	Bacteria	Bacteroidetes	Bacteroidia	Bacteroidales	Bacteroidaceae	Bacteroides		1.0	-1.3793	0.0	0.1605	0.0	0.0032	0.9721		0.0	0.0028	0.9944	0.6178767828021949	0.7300855948765943	0.7555534746936075	0.8401713231634109	0.8545265446078735
SRS053335_LANL_scaffold_22231	ABKW02	Clostridium sporogenes ATCC 15579	Bacteria	Firmicutes	Clostridia	Clostridiales	Clostridiaceae	Clostridium	Clostridium sporogenes	0.993	-1.2508	0.0	0.0781	5.1160000000000005	0.0	0.9972		0.0	0.9777		0.6178284996731479	0.7300733865375554	0.7555394040657621	0.8401666780918771	0.8545385397462391
SRS053335_LANL_scaffold_25296	ACTW01	Lachnospiraceae bacterium 7_1_58FAA	Bacteria	Firmicutes	Clostridia	Clostridiales	Lachnospiraceae			1.0	-1.405	0.0	0.1066	0.0	0.0047	0.3398		0.0	0.0028	1.0	0.6178767828021949	0.7300855948765943	0.7555534746936075	0.8401713231634109	0.8545265446078735
SRS053335_LANL_scaffold_2919	ACTW01	Lachnospiraceae bacterium 7_1_58FAA	Bacteria	Firmicutes	Clostridia	Clostridiales	Lachnospiraceae			1.0	-1.3993	0.0	0.1947	0.0	0.0032	0.4429		0.0		1.0	0.6178767828021949	0.7300855948765943	0.7555534746936075	0.8401713231634109	0.8545265446078735
SRS053335_LANL_scaffold_29356	ABGC03	Clostridium sp. SS2/1	Bacteria	Firmicutes	Clostridia	Clostridiales	Clostridiaceae	Clostridium		0.8577	-1.3573	0.0	0.0723	2.2073	0.0	0.8384		0.0	0.9777		0.6172568034980653	0.7298742479457071	0.755316777436938	0.8400377708181462	0.8545186041518761
SRS053335_LANL_scaffold_30027	ACIE02	Fusobacterium varium ATCC 27725	Bacteria	Fusobacteria	Fusobacteriia	Fusobacteriales	Fusobacteriaceae	Fusobacterium	Fusobacterium varium	0.8824	-1.2724	0.0	0.1319	1.273	0.0	0.9972		0.0	0.9526		0.6173512684969463	0.7299081458622315	0.7553544669912098	0.8400556866156649	0.8545404489797338
SRS053335_LANL_scaffold_30838	FP929051.1	Ruminococcus bromii L2-63	Bacteria	Firmicutes	Clostridia	Clostridiales	Ruminococcaceae	Ruminococcus	Ruminococcus bromii	1.0	-1.3173	0.0	0.1193	0.0	0.0926	1.0		0.0	0.0028	1.0	0.6178767828021949	0.7300855948765943	0.7555534746936075	0.8401713231634109	0.8545265446078735
SRS053335_LANL_scaffold_31102	ACEP01	[Eubacterium] hallii DSM 3353	Bacteria	Firmicutes	Clostridia	Clostridiales	Eubacteriaceae	Eubacterium	[Eubacterium] hallii	0.976	-1.3476	0.0	0.1061	7.7969	0.0	0.9777		0.0	0.9889		0.6177736373520569	0.7300473499900778	0.7555108525484603	0.8401618552633494	0.8545483479403175
SRS053335_LANL_scaffold_31241	FP929044.1	[Eubacterium] siraeum 70/3	Bacteria	Firmicutes	Clostridia	Clostridiales	Ruminococcaceae	Ruminiclostridium	[Eubacterium] siraeum	1.0	-1.2919	0.0	0.1165	0.0	0.9743	1.0		0.0	0.0028	1.0	0.6178767828021949	0.7300855948765943	0.7555534746936075	0.8401713231634109	0.8545265446078735
SRS053335_LANL_scaffold_31495	AAYG02	Ruminococcus gnavus ATCC 29149	Bacteria	Firmicutes	Clostridia	Clostridiales	Lachnospiraceae	Blautia	[Ruminococcus] gnavus	1.0	-1.337	0.0	0.1123	0.0	0.5892	1.0		0.0	0.0028	0.9944	0.6178767828021949	0.7300855948765943	0.7555534746936075	0.8401713231634109	0.8545265446078735
SRS053335_LANL_scaffold_3985	AKCB01	Coprobacillus sp. D6	Bacteria	Firmicutes	Erysipelotrichia	Erysipelotrichales	Erysipelotrichaceae	Coprobacillus		0.9223	-1.3025	0.0	0.0416	0.0	0.0	1.0		0.0	0.0028		0.6175261004432834	0.7299376635197059	0.7553920224309861	0.8400474497073344	0.8545060917977304
SRS053335_LANL_scaffold_8340	ACDR02	Bacteroides sp. 4_3_47FAA	Bacteria	Bacteroidetes	Bacteroidia	Bacteroidales	Bacteroidaceae	Bacteroides		1.0	-1.3562	0.0	0.0883	0.0	0.0293	0.9916		0.0		1.0	0.6178767828021949	0.7300855948765943	0.7555534746936075	0.8401713231634109	0.8545265446078735
SRS053335_LANL_scaffold_9615	ACRS01	Bacteroides sp. 3_1_23	Bacteria	Bacteroidetes	Bacteroidia	Bacteroidales	Bacteroidaceae	Bacteroides		1.0	-1.3556	0.0	0.0958	0.0	0.0043	0.9359		0.0		1.0	0.6178767828021949	0.7300855948765943	0.7555534746936075	0.8401713231634109	0.8545265446078735
SRS053398_LANL_scaffold_10740	AAVM02	Bacteroides caccae ATCC 43185	Bacteria	Bacteroidetes	Bacteroidia	Bacteroidales	Bacteroidaceae	Bacteroides	Bacteroides caccae	1.0	-1.3619	0.0	0.1473	4.2687	0.0978	0.9359		0.0	0.8858	1.0	0.6178767828021949	0.7300855948765943	0.7555534746936075	0.8401713231634109	0.8545265446078735
SRS053398_LANL_scaffold_10785	NC_021030.1	Alistipes shahii WAL 8301	Bacteria	Bacteroidetes	Bacteroidia	Bacteroidales	Rikenellaceae	Alistipes	Alistipes shahii	1.0	-1.3566	0.0	0.2164	0.0	0.0861	1.0		0.0		1.0	0.6178767828021949	0.7300855948765943	0.7555534746936075	0.8401713231634109	0.8545265446078735
SRS053398_LANL_scaffold_18570	ADCQ01	Burkholderiales bacterium 1_1_47	Bacteria	Proteobacteria	Betaproteobacteria	Burkholderiales				1.0	-1.3424	0.0	0.1062	0.0	0.9089	1.0		0.0	0.0028	1.0	0.6178767828021949	0.7300855948765943	0.7555534746936075	0.8401713231634109	0.8545265446078735
SRS053398_LANL_scaffold_19918	ABVO01	Bacteroides eggerthii DSM 20697	Bacteria	Bacteroidetes	Bacteroidia	Bacteroidales	Bacteroidaceae	Bacteroides	Bacteroides eggerthii	1.0	-1.3402	0.0	0.1544	0.0	0.8469	1.0		0.0		1.0	0.6178767828021949	0.7300855948765943	0.7555534746936075	0.8401713231634109	0.8545265446078735
SRS053398_LANL_scaffold_20168	ABVO01	Bacteroides eggerthii DSM 20697	Bacteria	Bacteroidetes	Bacteroidia	Bacteroidales	Bacteroidaceae	Bacteroides	Bacteroides eggerthii	1.0	-1.3338	0.0	0.1848	0.0	0.9791	1.0		0.0		1.0	0.6178767828021949	0.7300855948765943	0.7555534746936075	0.8401713231634109	0.8545265446078735
SRS053398_LANL_scaffold_21186	ABIY02	Bacteroides coprocola DSM 17136	Bacteria	Bacteroidetes	Bacteroidia	Bacteroidales	Bacteroidaceae	Bacteroides	Bacteroides coprocola	1.0	-1.3714	0.0	0.106	0.0	0.9287	0.8858		0.0	0.0028	1.0	0.6178767828021949	0.7300855948765943	0.7555534746936075	0.8401713231634109	0.8545265446078735
SRS053398_LANL_scaffold_21802	AAVM02	Bacteroides caccae ATCC 43185	Bacteria	Bacteroidetes	Bacteroidia	Bacteroidales	Bacteroidaceae	Bacteroides	Bacteroides caccae	1.0	-1.3527	0.0	0.1335	0.0	0.0118	0.8802		0.0	0.0028	0.9944	0.6178767828021949	0.7300855948765943	0.7555534746936075	0.8401713231634109	0.8545265446078735
SRS053398_LANL_scaffold_24158	ADLJ01	[Clostridium] citroniae WAL-17108	Bacteria	Firmicutes	Clostridia	Clostridiales	Lachnospiraceae	Lachnoclostridium	[Clostridium] citroniae	1.0	-1.3818	0.0	0.1611	0.0	0.0028	0.61		0.0	0.0028	1.0	0.6178767828021949	0.7300855948765943	0.7555534746936075	0.8401713231634109	0.8545265446078735
SRS053398_LANL_scaffold_28888	ACDK02	Clostridium sp. 7_2_43FAA	Bacteria	Firmicutes	Clostridia	Clostridiales	Clostridiaceae	Clostridium		0.8252	-1.3243	0.0	0.1827	4.7105	0.0	0.961		0.0	0.9777		0.6171606198577927	0.7298599010961725	0.7552981527599578	0.8400072708018714	0.8545011186996229
SRS053398_LANL_scaffold_29714	NC_021030.1	Alistipes shahii WAL 8301	Bacteria	Bacteroidetes	Bacteroidia	Bacteroidales	Rikenellaceae	Alistipes	Alistipes shahii	1.0	-1.4015	0.0	0.129	0.0	0.9764	0.6713		0.0	0.0028	1.0	0.6178767828021949	0.7300855948765943	0.7555534746936075	0.8401713231634109	0.8545265446078735
SRS053398_LANL_scaffold_30498	ACPR01	Bacteroides sp. 2_1_33B	Bacteria	Bacteroidetes	Bacteroidia	Bacteroidales	Bacteroidaceae	Bacteroides		1.0	-1.3584	0.0	0.1314	0.0	0.1599	0.9916		0.0	0.0028	0.9889	0.6178767828021949	0.7300855948765943	0.7555534746936075	0.8401713231634109	0.8545265446078735
SRS053398_LANL_scaffold_30757	AAVM02	Bacteroides caccae ATCC 43185	Bacteria	Bacteroidetes	Bacteroidia	Bacteroidales	Bacteroidaceae	Bacteroides	Bacteroides caccae	1.0	-1.357	0.0	0.1403	0.0	0.0153	0.9304		0.0	0.0028	1.0	0.6178767828021949	0.7300855948765943	0.7555534746936075	0.8401713231634109	0.8545265446078735
SRS053398_LANL_scaffold_34423	ABVO01	Bacteroides eggerthii DSM 20697	Bacteria	Bacteroidetes	Bacteroidia	Bacteroidales	Bacteroidaceae	Bacteroides	Bacteroides eggerthii	1.0	-1.3571	0.0	0.0744	0.0	0.0123	0.8440000000000001		0.0	0.0028	0.9944	0.6178767828021949	0.7300855948765943	0.7555534746936075	0.8401713231634109	0.8545265446078735
SRS053398_LANL_scaffold_36390	AEQO01	Prevotella salivae DSM 15606	Bacteria	Bacteroidetes	Bacteroidia	Bacteroidales	Prevotellaceae	Prevotella	Prevotella salivae	0.8177	-1.3315	0.0	0.1625	4.0745	0.0	0.6769		0.0	0.9944		0.6171156242365492	0.7298582686952213	0.755294849400196	0.8399947029581469	0.8545041415814822
SRS053398_LANL_scaffold_36531	ACAA01	Bacteroides sp. 9_1_42FAA	Bacteria	Bacteroidetes	Bacteroidia	Bacteroidales	Bacteroidaceae	Bacteroides		1.0	-1.3595	0.0	0.1435	0.0	0.0197	0.9109		0.0	0.0028	0.9805	0.6178767828021949	0.7300855948765943	0.7555534746936075	0.8401713231634109	0.8545265446078735
SRS053398_LANL_scaffold_36686	NC_021030.1	Alistipes shahii WAL 8301	Bacteria	Bacteroidetes	Bacteroidia	Bacteroidales	Rikenellaceae	Alistipes	Alistipes shahii	1.0	-1.3904	0.0	0.1277	0.0	0.9748	0.8997		0.0	0.0028	1.0	0.6178767828021949	0.7300855948765943	0.7555534746936075	0.8401713231634109	0.8545265446078735
SRS053398_LANL_scaffold_41186	ABFK02	Alistipes putredinis DSM 17216	Bacteria	Bacteroidetes	Bacteroidia	Bacteroidales	Rikenellaceae	Alistipes	Alistipes putredinis	1.0	-1.3578	0.0	0.2756	0.0	0.1339	1.0		0.0		1.0	0.6178767828021949	0.7300855948765943	0.7555534746936075	0.8401713231634109	0.8545265446078735
SRS053398_LANL_scaffold_44644	ACCJ01	[Clostridium asparagiforme] DSM 15981	Bacteria	Firmicutes	Clostridia	Clostridiales	Lachnospiraceae	Lachnoclostridium	[Clostridium] asparagiforme	0.855	-1.3819	0.0	0.2404	10.3655	0.0	0.8635		0.0	0.9749		0.6172402015930253	0.7298788040850682	0.7553202998195038	0.8400461605023992	0.8545253564336279
SRS053398_LANL_scaffold_45342	ABEZ02	Intestinibacter bartlettii DSM 16795	Bacteria	Firmicutes	Clostridia	Clostridiales	Peptostreptococcaceae	Intestinibacter	Intestinibacter bartlettii	1.0	-1.2830000000000001	0.0	0.1283	0.0	0.0021	0.9889		0.0	0.0028	1.0	0.6178767828021949	0.7300855948765943	0.7555534746936075	0.8401713231634109	0.8545265446078735
SRS053398_LANL_scaffold_45586	CBXG01	Bacteroides xylanisolvens SD CC 1b	Bacteria	Bacteroidetes	Bacteroidia	Bacteroidales	Bacteroidaceae	Bacteroides	Bacteroides xylanisolvens	1.0	-1.3521	0.0	0.0684	0.0	0.0163	0.9861		0.0	0.0028	1.0	0.6178767828021949	0.7300855948765943	0.7555534746936075	0.8401713231634109	0.8545265446078735
SRS053398_LANL_scaffold_45612	ACIO01	[Clostridium] hathewayi DSM 13479	Bacteria	Firmicutes	Clostridia	Clostridiales	Lachnospiraceae	Lachnoclostridium	[Clostridium] hathewayi	1.0	-1.3707	0.0	0.1871	0.0	0.2967	0.9582		0.0		1.0	0.6178767828021949	0.7300855948765943	0.7555534746936075	0.8401713231634109	0.8545265446078735
SRS053398_LANL_scaffold_45924	FP929044.1	[Eubacterium] siraeum 70/3	Bacteria	Firmicutes	Clostridia	Clostridiales	Ruminococcaceae	Ruminiclostridium	[Eubacterium] siraeum	1.0	-1.3422	0.0	0.0949	0.0	0.0065	1.0		0.0		1.0	0.6178767828021949	0.7300855948765943	0.7555534746936075	0.8401713231634109	0.8545265446078735
SRS053398_LANL_scaffold_46385	ADME01	Streptococcus anginosus 1_2_62CV	Bacteria	Firmicutes	Bacilli	Lactobacillales	Streptococcaceae	Streptococcus	Streptococcus anginosus	0.8585	-1.3659	0.0	0.0646	2.3026	0.0	0.6825		0.0	0.9916		0.6172568034980653	0.7298742479457071	0.755316777436938	0.8400377708181462	0.8545186041518761
SRS053398_LANL_scaffold_46529	AAVM02	Bacteroides caccae ATCC 43185	Bacteria	Bacteroidetes	Bacteroidia	Bacteroidales	Bacteroidaceae	Bacteroides	Bacteroides caccae	1.0	-1.3571	0.0	0.0835	10.411	0.1857	0.9387		0.0	0.8440000000000001	1.0	0.6178767828021949	0.7300855948765943	0.7555534746936075	0.8401713231634109	0.8545265446078735
SRS053398_LANL_scaffold_46729	ADVM01	Peptoclostridium difficile NAP07	Bacteria	Firmicutes	Clostridia	Clostridiales	Peptostreptococcaceae	Peptoclostridium	Peptoclostridium difficile	0.992	-1.2716	0.0	0.1557	9.0197	0.0	0.9972		0.0	0.9916		0.6178284996731479	0.7300733865375554	0.7555394040657621	0.8401666780918771	0.8545385397462391
SRS053398_LANL_scaffold_47732	ABVR01	Coprococcus comes ATCC 27758	Bacteria	Firmicutes	Clostridia	Clostridiales	Lachnospiraceae	Coprococcus	Coprococcus comes	1.0	-1.3511	0.0	0.0768	0.0	0.0083	0.9136		0.0		1.0	0.6178767828021949	0.7300855948765943	0.7555534746936075	0.8401713231634109	0.8545265446078735
SRS053398_LANL_scaffold_4913	ABFK02	Alistipes putredinis DSM 17216	Bacteria	Bacteroidetes	Bacteroidia	Bacteroidales	Rikenellaceae	Alistipes	Alistipes putredinis	1.0	-1.3673	0.0	0.235	0.0	0.0036	1.0		0.0		1.0	0.6178767828021949	0.7300855948765943	0.7555534746936075	0.8401713231634109	0.8545265446078735
SRS053398_LANL_scaffold_6481	NC_021030.1	Alistipes shahii WAL 8301	Bacteria	Bacteroidetes	Bacteroidia	Bacteroidales	Rikenellaceae	Alistipes	Alistipes shahii	1.0	-1.3842	0.0	0.2232	0.0	0.0072	0.9889		0.0		1.0	0.6178767828021949	0.7300855948765943	0.7555534746936075	0.8401713231634109	0.8545265446078735
SRS053398_LANL_scaffold_9270	FP929054.1	Blautia obeum A2-162	Bacteria	Firmicutes	Clostridia	Clostridiales	Lachnospiraceae	Blautia	Blautia obeum	0.9865	-1.3519999999999999	0.0	0.0825	8.4449	0.0	1.0		0.0	0.9833		0.6178164591322804	0.7300532659332929	0.7555184433328651	0.8401682049083056	0.8545472614298528
SRS053398_LANL_scaffold_9738	ABFK02	Alistipes putredinis DSM 17216	Bacteria	Bacteroidetes	Bacteroidia	Bacteroidales	Rikenellaceae	Alistipes	Alistipes putredinis	1.0	-1.3803	0.0	0.0974	0.0	0.0977	0.9749		0.0	0.0028	1.0	0.6178767828021949	0.7300855948765943	0.7555534746936075	0.8401713231634109	0.8545265446078735
SRS053584_LANL_scaffold_45885	ACET01	Fusobacterium gonidiaformans ATCC 25563	Bacteria	Fusobacteria	Fusobacteriia	Fusobacteriales	Fusobacteriaceae	Fusobacterium	Fusobacterium gonidiaformans	0.7806	-1.3368	0.0	0.073	0.0	0.0	1.0		0.0	0.0028		0.6170341680756173	0.7298449838265322	0.7552779309468346	0.8399977177119726	0.8545106486244924
SRS053584_LANL_scaffold_46528	ADVM01	Peptoclostridium difficile NAP07	Bacteria	Firmicutes	Clostridia	Clostridiales	Peptostreptococcaceae	Peptoclostridium	Peptoclostridium difficile	0.8142	-1.3278	0.0	0.094	0.9676	0.0	0.9972		0.0	0.9861		0.617109768934927	0.7298511907164991	0.7552876648025771	0.8399960694944071	0.8545054088794461
SRS053584_LANL_scaffold_46869	ACET01	Fusobacterium gonidiaformans ATCC 25563	Bacteria	Fusobacteria	Fusobacteriia	Fusobacteriales	Fusobacteriaceae	Fusobacterium	Fusobacterium gonidiaformans	0.9634	-1.3557	0.0	0.1009	6.9078	0.0	0.9972		0.0	0.9526		0.6177088334089466	0.7300138402608396	0.7554752193988267	0.8401420863594987	0.8545447517576038
SRS053603_LANL_scaffold_11153	ADLZ01	Fusobacterium necrophorum subsp. funduliforme 1_1_36S	Bacteria	Fusobacteria	Fusobacteriia	Fusobacteriales	Fusobacteriaceae	Fusobacterium	Fusobacterium necrophorum	0.8182	-1.4061	0.0	0.0291	1.9661	0.0	0.5655		0.0	0.9526		0.6171156242365492	0.7298582686952213	0.755294849400196	0.8399947029581469	0.8545041415814822
SRS053603_LANL_scaffold_14446	ADME01	Streptococcus anginosus 1_2_62CV	Bacteria	Firmicutes	Bacilli	Lactobacillales	Streptococcaceae	Streptococcus	Streptococcus anginosus	0.9947	-1.3379	0.0	0.0886	10.3281	0.0	0.8802		0.0	0.9916		0.6178284996731479	0.7300733865375554	0.7555394040657621	0.8401666780918771	0.8545385397462391
SRS053603_LANL_scaffold_19039	ADME01	Streptococcus anginosus 1_2_62CV	Bacteria	Firmicutes	Bacilli	Lactobacillales	Streptococcaceae	Streptococcus	Streptococcus anginosus	0.96	-1.3888	0.0	0.0529	6.2146	0.0	0.9972		0.0	0.9916		0.6176812745688034	0.7300051836558196	0.7554654030644826	0.8401345298204116	0.8545540443773813
SRS053603_LANL_scaffold_19530	ABJK02	Streptococcus infantarius subsp. infantarius ATCC BAA-102	Bacteria	Firmicutes	Bacilli	Lactobacillales	Streptococcaceae	Streptococcus	Streptococcus infantarius	0.8308	-1.3601	0.0	0.0693	1.7148	0.0	0.9861		0.0	0.9916		0.6171669619538735	0.7298518639255641	0.7552908468460234	0.8400026797313473	0.8544973757026771
SRS053603_LANL_scaffold_22385	ACWE01	Bacillus sp. 7_6_55CFAA_CT2	Bacteria	Firmicutes	Bacilli	Bacillales	Bacillaceae	Bacillus		0.8325	-1.3493	0.0	0.0398	0.0	0.0	1.0		0.0			0.6171669619538735	0.7298518639255641	0.7552908468460234	0.8400026797313473	0.8544973757026771
SRS053603_LANL_scaffold_22724	ACDC03	Fusobacterium periodonticum 2_1_31	Bacteria	Fusobacteria	Fusobacteriia	Fusobacteriales	Fusobacteriaceae	Fusobacterium	Fusobacterium periodonticum	1.0	-1.3052	0.0	0.1029	13.7112	0.0194	0.9359		0.0	0.9526	0.9972	0.6178767828021949	0.7300855948765943	0.7555534746936075	0.8401713231634109	0.8545265446078735
SRS053603_LANL_scaffold_26069	ACDK02	Clostridium sp. 7_2_43FAA	Bacteria	Firmicutes	Clostridia	Clostridiales	Clostridiaceae	Clostridium		0.9011	-1.2933	0.0	0.1032	1.5141	0.0	1.0		0.0	0.9777		0.617414479768026	0.7299210805385418	0.755371289262787	0.8400435539972372	0.8545244216877917
SRS053603_LANL_scaffold_29894	ACBX02	Prevotella copri DSM 18205	Bacteria	Bacteroidetes	Bacteroidia	Bacteroidales	Prevotellaceae	Prevotella	Prevotella copri	0.818	-1.3976	0.0	0.0423	2.1203	0.0	0.727		0.0	0.9944		0.6171156242365492	0.7298582686952213	0.755294849400196	0.8399947029581469	0.8545041415814822
SRS053603_LANL_scaffold_3079	AGAC01	Peptoclostridium difficile 70-100-2010	Bacteria	Firmicutes	Clostridia	Clostridiales	Peptostreptococcaceae	Peptoclostridium	Peptoclostridium difficile	0.841	-1.3237	0.0	0.138	3.0791	0.0	0.9944		0.0	0.9916		0.6171982242554597	0.7298631272628121	0.7553032150360592	0.8400211350610698	0.8545079559761405
SRS053603_LANL_scaffold_46026	NC_010376.1	Finegoldia magna ATCC 29328	Bacteria	Firmicutes	Clostridia	Clostridiales	Peptoniphilaceae	Finegoldia	Finegoldia magna	0.8976	-1.3497	0.0	0.0799	3.0791	0.0	0.9582		0.0	1.0		0.6173923006589811	0.7299128156755781	0.7553622583052133	0.8400498613799064	0.8545297383850992
SRS053603_LANL_scaffold_4937	ACPM01	Acinetobacter junii SH205	Bacteria	Proteobacteria	Gammaproteobacteria	Pseudomonadales	Moraxellaceae	Acinetobacter	Acinetobacter junii	0.883	-1.3725	0.0	0.1572	7.0288	0.0	0.8357		0.0	0.9972		0.6173512684969463	0.7299081458622315	0.7553544669912098	0.8400556866156649	0.8545404489797338
SRS053603_LANL_scaffold_56909	ABKW02	Clostridium sporogenes ATCC 15579	Bacteria	Firmicutes	Clostridia	Clostridiales	Clostridiaceae	Clostridium	Clostridium sporogenes	0.8854	-1.3062	0.0	0.0853	0.9676	0.0	0.9777		0.0	0.9694		0.6173796920865253	0.7299170858414061	0.7553648923059315	0.8400539402544673	0.8545405291881351
SRS053603_LANL_scaffold_57823	ABJK02	Streptococcus infantarius subsp. infantarius ATCC BAA-102	Bacteria	Firmicutes	Bacilli	Lactobacillales	Streptococcaceae	Streptococcus	Streptococcus infantarius	0.9914	-1.3594	0.0	0.0704	9.3871	0.0	1.0		0.0	0.9916		0.6178284996731479	0.7300733865375554	0.7555394040657621	0.8401666780918771	0.8545385397462391
SRS053603_LANL_scaffold_58406	ADLJ01	[Clostridium] citroniae WAL-17108	Bacteria	Firmicutes	Clostridia	Clostridiales	Lachnospiraceae	Lachnoclostridium	[Clostridium] citroniae	0.9999	-1.4036	0.0	0.1528	0.0	0.0025	0.312		0.0	0.0028	1.0	0.6178767828021949	0.7300855948765943	0.7555534746936075	0.8401713231634109	0.8545265446078735
SRS053603_LANL_scaffold_61551	ACDK02	Clostridium sp. 7_2_43FAA	Bacteria	Firmicutes	Clostridia	Clostridiales	Clostridiaceae	Clostridium		0.8640000000000001	-1.2954	0.0	0.0856	0.0	0.0	1.0		0.0			0.6172576073756395	0.7298685156517584	0.7553116188501359	0.8400348296298901	0.8545162164724893
SRS053603_LANL_scaffold_64776	ACWR01	Lactobacillus sp. 7_1_47FAA	Bacteria	Firmicutes	Bacilli	Lactobacillales	Lactobacillaceae	Lactobacillus		0.8778	-1.3357	0.0	0.0885	2.3026	0.0	0.805		0.0	0.9248		0.6173192662622617	0.7299151750986544	0.75535999876181	0.8400551591056609	0.8545385026332885
SRS053603_LANL_scaffold_64897	ADCV01	Veillonella sp. 3_1_44	Bacteria	Firmicutes	Negativicutes	Selenomonadales	Veillonellaceae	Veillonella		0.9974	-1.3314	0.0	0.1529	14.4429	0.0	0.8802		0.0	0.9972		0.6178767828021949	0.7300855948765943	0.7555534746936075	0.8401713231634109	0.8545265446078735
SRS053603_LANL_scaffold_66134	ADGG01	Fusobacterium periodonticum 1_1_41FAA	Bacteria	Fusobacteria	Fusobacteriia	Fusobacteriales	Fusobacteriaceae	Fusobacterium	Fusobacterium periodonticum	0.9595	-1.2836	0.0	0.0776	2.3026	0.0	0.9861		0.0	0.9526		0.6176812745688034	0.7300051836558196	0.7554654030644826	0.8401345298204116	0.8545540443773813
SRS053603_LANL_scaffold_74636	ACDK02	Clostridium sp. 7_2_43FAA	Bacteria	Firmicutes	Clostridia	Clostridiales	Clostridiaceae	Clostridium		0.9153	-1.3013	0.0	0.0528	0.1863	0.0	1.0		0.0	0.9554		0.6175032507860636	0.7299101181443929	0.7553640988076776	0.8400347756518931	0.8545020638798471
SRS053603_LANL_scaffold_76484	AEVB01	Streptococcus equinus ATCC 9812	Bacteria	Firmicutes	Bacilli	Lactobacillales	Streptococcaceae	Streptococcus	Streptococcus equinus	0.8162	-1.3555	0.0	0.1272	3.6889	0.0	0.7298		0.0	0.9916		0.6171156242365492	0.7298582686952213	0.755294849400196	0.8399947029581469	0.8545041415814822
SRS053603_LANL_scaffold_77811	AEQO01	Prevotella salivae DSM 15606	Bacteria	Bacteroidetes	Bacteroidia	Bacteroidales	Prevotellaceae	Prevotella	Prevotella salivae	0.9122	-1.3719999999999999	0.0	0.1743	8.4974	0.0	0.9694		0.0	0.9944		0.6174777877494364	0.7299153728733654	0.7553682756170876	0.8400336726742268	0.8545087846010828
SRS053603_LANL_scaffold_78469	AEQO01	Prevotella salivae DSM 15606	Bacteria	Bacteroidetes	Bacteroidia	Bacteroidales	Prevotellaceae	Prevotella	Prevotella salivae	0.8426	-1.3766	0.0	0.1269	5.1160000000000005	0.0	0.9972		0.0	0.9944		0.6171982242554597	0.7298631272628121	0.7553032150360592	0.8400211350610698	0.8545079559761405
SRS053603_LANL_scaffold_79148	FP929044.1	[Eubacterium] siraeum 70/3	Bacteria	Firmicutes	Clostridia	Clostridiales	Ruminococcaceae	Ruminiclostridium	[Eubacterium] siraeum	0.8265	-1.382	0.0	0.1373	5.5215	0.0	0.922		0.0	0.9889		0.6171606198577927	0.7298599010961725	0.7552981527599578	0.8400072708018714	0.8545011186996229
SRS053603_LANL_scaffold_81760	ADVM01	Peptoclostridium difficile NAP07	Bacteria	Firmicutes	Clostridia	Clostridiales	Peptostreptococcaceae	Peptoclostridium	Peptoclostridium difficile	0.9556	-1.2714	0.0	0.0739	1.3471	0.0	1.0		0.0	0.9916		0.6176812745688034	0.7300051836558196	0.7554654030644826	0.8401345298204116	0.8545540443773813
SRS053603_LANL_scaffold_82389	ACTG01	Coprobacillus sp. 8_2_54BFAA	Bacteria	Firmicutes	Erysipelotrichia	Erysipelotrichales	Erysipelotrichaceae	Coprobacillus		0.8372	-1.3068	0.0	0.0851	0.0	0.0	1.0		0.0			0.6171886744569548	0.7298599772595796	0.7552997807121713	0.8400155563536648	0.8545109018071116
SRS053603_LANL_scaffold_84353	ABJK02	Streptococcus infantarius subsp. infantarius ATCC BAA-102	Bacteria	Firmicutes	Bacilli	Lactobacillales	Streptococcaceae	Streptococcus	Streptococcus infantarius	0.9118	-1.3630000000000002	0.0	0.1302	6.2146	0.0	0.9582		0.0	0.9916		0.6174777877494364	0.7299153728733654	0.7553682756170876	0.8400336726742268	0.8545087846010828
SRS053603_LANL_scaffold_84585	ACET01	Fusobacterium gonidiaformans ATCC 25563	Bacteria	Fusobacteria	Fusobacteriia	Fusobacteriales	Fusobacteriaceae	Fusobacterium	Fusobacterium gonidiaformans	0.8026	-1.3777	0.0	0.0771	2.4079	0.0	0.7214		0.0	0.9526		0.6170777857538092	0.7298641457486661	0.7552986839854425	0.8399993587555834	0.8545063775294849
SRS053603_LANL_scaffold_86150	ABKW02	Clostridium sporogenes ATCC 15579	Bacteria	Firmicutes	Clostridia	Clostridiales	Clostridiaceae	Clostridium	Clostridium sporogenes	0.8604	-1.3118	0.0	0.0962	1.1394	0.0	1.0		0.0	0.9777		0.6172576073756395	0.7298685156517584	0.7553116188501359	0.8400348296298901	0.8545162164724893
SRS053630_LANL_scaffold_23701	ACOI02	Streptococcus sp. 2_1_36FAA	Bacteria	Firmicutes	Bacilli	Lactobacillales	Streptococcaceae	Streptococcus		1.0	-1.3654	0.0	0.1002	12.3499	0.9783	1.0		0.0	0.9916	1.0	0.6178767828021949	0.7300855948765943	0.7555534746936075	0.8401713231634109	0.8545265446078735
SRS053630_LANL_scaffold_23937	AGCN01	Listeria innocua ATCC 33091	Bacteria	Firmicutes	Bacilli	Bacillales	Listeriaceae	Listeria	Listeria innocua	0.8479	-1.3605	0.0	0.0675	1.9661	0.0	0.9721		0.0	0.9972		0.6172200630279939	0.7298903387907497	0.7553309468249246	0.8400530411198267	0.854530724496131
SRS053854_LANL_scaffold_1213	ACWJ01	Campylobacter sp. 10_1_50	Bacteria	Proteobacteria	Epsilonproteobacteria	Campylobacterales	Campylobacteraceae	Campylobacter		1.0	-1.3971	0.0	0.1255	0.0	0.0237	0.6072		0.0	0.0028	1.0	0.6178767828021949	0.7300855948765943	0.7555534746936075	0.8401713231634109	0.8545265446078735
SRS053854_LANL_scaffold_12166	ABEZ02	Intestinibacter bartlettii DSM 16795	Bacteria	Firmicutes	Clostridia	Clostridiales	Peptostreptococcaceae	Intestinibacter	Intestinibacter bartlettii	0.9141	-1.262	0.0	0.111	0.755	0.0	0.9944		0.0	0.9861		0.6174777877494364	0.7299153728733654	0.7553682756170876	0.8400336726742268	0.8545087846010828
SRS053854_LANL_scaffold_18090	ACDK02	Clostridium sp. 7_2_43FAA	Bacteria	Firmicutes	Clostridia	Clostridiales	Clostridiaceae	Clostridium		0.9495	-1.2492	0.0	0.1056	1.3093	0.0	0.9972		0.0	0.9666		0.6176514369629448	0.7299851772939929	0.7554442057952275	0.8401070518535794	0.8545352529312711
SRS053854_LANL_scaffold_2099	ABJK02	Streptococcus infantarius subsp. infantarius ATCC BAA-102	Bacteria	Firmicutes	Bacilli	Lactobacillales	Streptococcaceae	Streptococcus	Streptococcus infantarius	0.9808	-1.3745	0.0	0.0969	9.2194	0.0	1.0		0.0	0.9916		0.6177957375439311	0.7300556875664302	0.7555199766504109	0.8401653096262041	0.8545525322692462
SRS053854_LANL_scaffold_2611	AEVB01	Streptococcus equinus ATCC 9812	Bacteria	Firmicutes	Bacilli	Lactobacillales	Streptococcaceae	Streptococcus	Streptococcus equinus	0.9752	-1.3589	0.0	0.0278	4.9618	0.0	0.9694		0.0	0.9916		0.6177736373520569	0.7300473499900778	0.7555108525484603	0.8401618552633494	0.8545483479403175
SRS053854_LANL_scaffold_31233	ADVM01	Peptoclostridium difficile NAP07	Bacteria	Firmicutes	Clostridia	Clostridiales	Peptostreptococcaceae	Peptoclostridium	Peptoclostridium difficile	0.8859999999999999	-1.3531	0.0	0.1194	4.6052	0.0	0.9916		0.0	0.9916		0.6173796920865253	0.7299170858414061	0.7553648923059315	0.8400539402544673	0.8545405291881351
SRS053854_LANL_scaffold_44958	ACDK02	Clostridium sp. 7_2_43FAA	Bacteria	Firmicutes	Clostridia	Clostridiales	Clostridiaceae	Clostridium		0.9490000000000001	-1.2645	0.0	0.1085	2.1203	0.0	0.9916		0.0	0.9777		0.6176514369629448	0.7299851772939929	0.7554442057952275	0.8401070518535794	0.8545352529312711
SRS053854_LANL_scaffold_4982	ACWF01	Bacillus smithii 7_3_47FAA	Bacteria	Firmicutes	Bacilli	Bacillales	Bacillaceae	Bacillus	Bacillus smithii	0.8015	-1.3855	0.0	0.0583	1.9661	0.0	0.7939		0.0	0.9916		0.6170777857538092	0.7298641457486661	0.7552986839854425	0.8399993587555834	0.8545063775294849
SRS053854_LANL_scaffold_50406	ACPM01	Acinetobacter junii SH205	Bacteria	Proteobacteria	Gammaproteobacteria	Pseudomonadales	Moraxellaceae	Acinetobacter	Acinetobacter junii	0.8045	-1.3919	0.0	0.0469	1.8326	0.0	0.7688		0.0	0.9972		0.6170777857538092	0.7298641457486661	0.7552986839854425	0.8399993587555834	0.8545063775294849
SRS053854_LANL_scaffold_54484	ADME01	Streptococcus anginosus 1_2_62CV	Bacteria	Firmicutes	Bacilli	Lactobacillales	Streptococcaceae	Streptococcus	Streptococcus anginosus	0.8767	-1.3755	0.0	0.0448	2.3026	0.0	0.9499		0.0	0.9861		0.6173192662622617	0.7299151750986544	0.75535999876181	0.8400551591056609	0.8545385026332885
SRS053854_LANL_scaffold_54656	ABJK02	Streptococcus infantarius subsp. infantarius ATCC BAA-102	Bacteria	Firmicutes	Bacilli	Lactobacillales	Streptococcaceae	Streptococcus	Streptococcus infantarius	0.8798	-1.3819	0.0	0.0933	4.7105	0.0	0.9805		0.0	0.9916		0.6173192662622617	0.7299151750986544	0.75535999876181	0.8400551591056609	0.8545385026332885
SRS053854_LANL_scaffold_54720	ADVM01	Peptoclostridium difficile NAP07	Bacteria	Firmicutes	Clostridia	Clostridiales	Peptostreptococcaceae	Peptoclostridium	Peptoclostridium difficile	0.9511	-1.2542	0.0	0.094	1.1394	0.0	1.0		0.0	0.9916		0.6176623601570488	0.7299895946117786	0.7554489305832338	0.8401136193791642	0.854532642272429
SRS053854_LANL_scaffold_54779	ACDK02	Clostridium sp. 7_2_43FAA	Bacteria	Firmicutes	Clostridia	Clostridiales	Clostridiaceae	Clostridium		0.9347	-1.2493	0.0	0.1195	1.2379	0.0	0.9944		0.0	0.8914		0.6175659877780145	0.7299540161927794	0.7554101605937673	0.8400759807764951	0.8545189456670351
SRS053854_LANL_scaffold_54817	ACCL02	Marvinbryantia formatexigens DSM 14469	Bacteria	Firmicutes	Clostridia	Clostridiales	Lachnospiraceae	Marvinbryantia	Marvinbryantia formatexigens	0.9999	-1.4098	0.0	0.1144	0.0	0.0022	0.3231		0.0	0.0028	1.0	0.6178767828021949	0.7300855948765943	0.7555534746936075	0.8401713231634109	0.8545265446078735
SRS053917_LANL_scaffold_21509	AEER01	Campylobacter coli JV20	Bacteria	Proteobacteria	Epsilonproteobacteria	Campylobacterales	Campylobacteraceae	Campylobacter	Campylobacter coli	0.9933	-1.3392	0.0	0.1302	11.5674	0.0	1.0		0.0	0.9944		0.6178284996731479	0.7300733865375554	0.7555394040657621	0.8401666780918771	0.8545385397462391
SRS053917_LANL_scaffold_2954	ADLP01	Clostridium perfringens WAL-14572	Bacteria	Firmicutes	Clostridia	Clostridiales	Clostridiaceae	Clostridium	Clostridium perfringens	0.8316	-1.291	0.0	0.1164	0.478	0.0	0.9833		0.0	0.9694		0.6171669619538735	0.7298518639255641	0.7552908468460234	0.8400026797313473	0.8544973757026771
SRS053917_LANL_scaffold_4158	ACWL01	Coprobacillus sp. 3_3_56FAA	Bacteria	Firmicutes	Erysipelotrichia	Erysipelotrichales	Erysipelotrichaceae	Coprobacillus		0.8298	-1.3236	0.0	0.0695	0.0	0.0	1.0		0.0	0.0028		0.6171606198577927	0.7298599010961725	0.7552981527599578	0.8400072708018714	0.8545011186996229
SRS053917_LANL_scaffold_50405	ACWR01	Lactobacillus sp. 7_1_47FAA	Bacteria	Firmicutes	Bacilli	Lactobacillales	Lactobacillaceae	Lactobacillus		0.8127	-1.3659999999999999	0.0	0.0795	2.1203	0.0	0.7437		0.0	0.9387		0.617109768934927	0.7298511907164991	0.7552876648025771	0.8399960694944071	0.8545054088794461
SRS053917_LANL_scaffold_76677	AFQE01	Neisseria macacae ATCC 33926	Bacteria	Proteobacteria	Betaproteobacteria	Neisseriales	Neisseriaceae	Neisseria	Neisseria macacae	0.9982	-1.3452	0.0	0.1101	14.2086	0.0	1.0		0.0	1.0		0.6178767828021949	0.7300855948765943	0.7555534746936075	0.8401713231634109	0.8545265446078735
SRS053917_LANL_scaffold_79414	AGAC01	Peptoclostridium difficile 70-100-2010	Bacteria	Firmicutes	Clostridia	Clostridiales	Peptostreptococcaceae	Peptoclostridium	Peptoclostridium difficile	0.8740000000000001	-1.2847	0.0	0.1042	0.4943	0.0	1.0		0.0	0.9276		0.6173023815908311	0.7299040801981275	0.7553484031285075	0.8400503314865675	0.8545332441078917
SRS053917_LANL_scaffold_80230	ACOI02	Streptococcus sp. 2_1_36FAA	Bacteria	Firmicutes	Bacilli	Lactobacillales	Streptococcaceae	Streptococcus		0.8377	-1.3533	0.0	0.0457	0.5276	0.0	0.9889		0.0	0.9833		0.6171886744569548	0.7298599772595796	0.7552997807121713	0.8400155563536648	0.8545109018071116
SRS053917_LANL_scaffold_82373	ACWE01	Bacillus sp. 7_6_55CFAA_CT2	Bacteria	Firmicutes	Bacilli	Bacillales	Bacillaceae	Bacillus		0.9121	-1.3025	0.0	0.0751	1.0788	0.0	0.9582		0.0	0.9916		0.6174777877494364	0.7299153728733654	0.7553682756170876	0.8400336726742268	0.8545087846010828
SRS053917_LANL_scaffold_8333	AFQE01	Neisseria macacae ATCC 33926	Bacteria	Proteobacteria	Betaproteobacteria	Neisseriales	Neisseriaceae	Neisseria	Neisseria macacae	0.986	-1.3208	0.0	0.2072	12.1347	0.0	1.0		0.0	1.0		0.6178164591322804	0.7300532659332929	0.7555184433328651	0.8401682049083056	0.8545472614298528
SRS053917_LANL_scaffold_83705	ACWJ01	Campylobacter sp. 10_1_50	Bacteria	Proteobacteria	Epsilonproteobacteria	Campylobacterales	Campylobacteraceae	Campylobacter		0.9954	-1.3523	0.0	0.1543	14.0899	0.0	1.0		0.0	0.9944		0.6178767828021949	0.7300855948765943	0.7555534746936075	0.8401713231634109	0.8545265446078735
SRS053917_LANL_scaffold_93173	ACDC03	Fusobacterium periodonticum 2_1_31	Bacteria	Fusobacteria	Fusobacteriia	Fusobacteriales	Fusobacteriaceae	Fusobacterium	Fusobacterium periodonticum	0.9065	-1.3016	0.0	0.0864	1.3471	0.0	0.9833		0.0	0.9471		0.6174523502118718	0.7299207082886738	0.7553726080497309	0.8400330533492869	0.8545156007768538
SRS053917_LANL_scaffold_99305	ADME01	Streptococcus anginosus 1_2_62CV	Bacteria	Firmicutes	Bacilli	Lactobacillales	Streptococcaceae	Streptococcus	Streptococcus anginosus	0.9454	-1.3174	0.0	0.1416	5.8091	0.0	0.8134		0.0	0.9916		0.6176514369629448	0.7299851772939929	0.7554442057952275	0.8401070518535794	0.8545352529312711
SRS054430_LANL_scaffold_11050	ACOI02	Streptococcus sp. 2_1_36FAA	Bacteria	Firmicutes	Bacilli	Lactobacillales	Streptococcaceae	Streptococcus		1.0	-1.3557	0.0	0.0942	17.6414	0.0639	1.0		0.0	0.9916	1.0	0.6178767828021949	0.7300855948765943	0.7555534746936075	0.8401713231634109	0.8545265446078735
SRS054430_LANL_scaffold_13930	AEVB01	Streptococcus equinus ATCC 9812	Bacteria	Firmicutes	Bacilli	Lactobacillales	Streptococcaceae	Streptococcus	Streptococcus equinus	0.9625	-1.3732	0.0	0.1032	7.7634	0.0	0.9889		0.0	0.9916		0.6177088334089466	0.7300138402608396	0.7554752193988267	0.8401420863594987	0.8545447517576038
SRS054430_LANL_scaffold_25317	ABJK02	Streptococcus infantarius subsp. infantarius ATCC BAA-102	Bacteria	Firmicutes	Bacilli	Lactobacillales	Streptococcaceae	Streptococcus	Streptococcus infantarius	0.9459	-1.3671	0.0	0.126	7.5038	0.0	1.0		0.0	0.9916		0.6176514369629448	0.7299851772939929	0.7554442057952275	0.8401070518535794	0.8545352529312711
SRS054430_LANL_scaffold_7679	ADLZ01	Fusobacterium necrophorum subsp. funduliforme 1_1_36S	Bacteria	Fusobacteria	Fusobacteriia	Fusobacteriales	Fusobacteriaceae	Fusobacterium	Fusobacterium necrophorum	0.8345	-1.3530000000000002	0.0	0.1348	4.1997	0.0	0.7521		0.0	0.9526		0.6171669619538735	0.7298518639255641	0.7552908468460234	0.8400026797313473	0.8544973757026771
SRS054569_LANL_scaffold_12184	AFQE01	Neisseria macacae ATCC 33926	Bacteria	Proteobacteria	Betaproteobacteria	Neisseriales	Neisseriaceae	Neisseria	Neisseria macacae	0.9734	-1.3897	0.0	0.1468	11.2203	0.0	0.9889		0.0	1.0		0.6177577725135349	0.7300461389312649	0.7555090251770241	0.8401665877310411	0.8545521959750468
SRS054569_LANL_scaffold_23946	AFQE01	Neisseria macacae ATCC 33926	Bacteria	Proteobacteria	Betaproteobacteria	Neisseriales	Neisseriaceae	Neisseria	Neisseria macacae	0.8789	-1.3869999999999998	0.0	0.1472	7.1928	0.0	0.9972		0.0	1.0		0.6173192662622617	0.7299151750986544	0.75535999876181	0.8400551591056609	0.8545385026332885
SRS054590_LANL_scaffold_1033	ACTS01	Lachnospiraceae bacterium 5_1_63FAA	Bacteria	Firmicutes	Clostridia	Clostridiales	Lachnospiraceae			1.0	-1.3749	0.0	0.1345	0.0	0.0243	0.5877		0.0		1.0	0.6178767828021949	0.7300855948765943	0.7555534746936075	0.8401713231634109	0.8545265446078735
SRS054590_LANL_scaffold_10841	AAYG02	Ruminococcus gnavus ATCC 29149	Bacteria	Firmicutes	Clostridia	Clostridiales	Lachnospiraceae	Blautia	[Ruminococcus] gnavus	1.0	-1.3869999999999998	0.0	0.1149	0.0	0.975	0.7465		0.0		0.9944	0.6178767828021949	0.7300855948765943	0.7555534746936075	0.8401713231634109	0.8545265446078735
SRS054590_LANL_scaffold_10859	ACCH01	Bacteroides cellulosilyticus DSM 14838	Bacteria	Bacteroidetes	Bacteroidia	Bacteroidales	Bacteroidaceae	Bacteroides	Bacteroides cellulosilyticus	1.0	-1.3597	0.0	0.1095	0.0	0.8117	0.9944		0.0		1.0	0.6178767828021949	0.7300855948765943	0.7555534746936075	0.8401713231634109	0.8545265446078735
SRS054590_LANL_scaffold_1099	FP929043.1	Eubacterium rectale M104/1	Bacteria	Firmicutes	Clostridia	Clostridiales	Eubacteriaceae	Eubacterium	Eubacterium rectale	1.0	-1.3112	0.0	0.147	0.0	0.7465	1.0		0.0	0.0028	1.0	0.6178767828021949	0.7300855948765943	0.7555534746936075	0.8401713231634109	0.8545265446078735
SRS054590_LANL_scaffold_12310	ACTW01	Lachnospiraceae bacterium 7_1_58FAA	Bacteria	Firmicutes	Clostridia	Clostridiales	Lachnospiraceae			1.0	-1.3603	0.0	0.1393	0.0	0.7843	0.9972		0.0		1.0	0.6178767828021949	0.7300855948765943	0.7555534746936075	0.8401713231634109	0.8545265446078735
SRS054590_LANL_scaffold_12557	FP929044.1	[Eubacterium] siraeum 70/3	Bacteria	Firmicutes	Clostridia	Clostridiales	Ruminococcaceae	Ruminiclostridium	[Eubacterium] siraeum	0.9508	-1.3858	0.0	0.1657	10.2862	0.0	0.3705		0.0	0.9889		0.6176623601570488	0.7299895946117786	0.7554489305832338	0.8401136193791642	0.854532642272429
SRS054590_LANL_scaffold_1726	ACTW01	Lachnospiraceae bacterium 7_1_58FAA	Bacteria	Firmicutes	Clostridia	Clostridiales	Lachnospiraceae			1.0	-1.3563	0.0	0.2247	0.0	0.0211	1.0		0.0	0.0028	1.0	0.6178767828021949	0.7300855948765943	0.7555534746936075	0.8401713231634109	0.8545265446078735
SRS054590_LANL_scaffold_9190	ABCB02	[Clostridium] leptum DSM 753	Bacteria	Firmicutes	Clostridia	Clostridiales	Ruminococcaceae	Ruminiclostridium	[Clostridium] leptum	1.0	-1.3728	0.0	0.1055	0.0	0.1039	0.9805		0.0	0.0028	1.0	0.6178767828021949	0.7300855948765943	0.7555534746936075	0.8401713231634109	0.8545265446078735
SRS054590_LANL_scaffold_9438	ADLQ01	[Clostridium] symbiosum WAL-14163	Bacteria	Firmicutes	Clostridia	Clostridiales	Lachnospiraceae	Lachnoclostridium	[Clostridium] symbiosum	1.0	-1.3599	0.0	0.1563	0.0	0.0099	0.6825		0.0	0.0028	0.9944	0.6178767828021949	0.7300855948765943	0.7555534746936075	0.8401713231634109	0.8545265446078735
SRS054687_LANL_scaffold_13892	AEQO01	Prevotella salivae DSM 15606	Bacteria	Bacteroidetes	Bacteroidia	Bacteroidales	Prevotellaceae	Prevotella	Prevotella salivae	0.995	-1.3661	0.0	0.1266	13.3644	0.0	0.9331		0.0	0.9944		0.6178767828021949	0.7300855948765943	0.7555534746936075	0.8401713231634109	0.8545265446078735
SRS054687_LANL_scaffold_28606	ACDK02	Clostridium sp. 7_2_43FAA	Bacteria	Firmicutes	Clostridia	Clostridiales	Clostridiaceae	Clostridium		0.8738	-1.3423	0.0	0.0984	2.9375	0.0	0.9666		0.0	0.9777		0.6173023815908311	0.7299040801981275	0.7553484031285075	0.8400503314865675	0.8545332441078917
SRS054687_LANL_scaffold_36424	ADVM01	Peptoclostridium difficile NAP07	Bacteria	Firmicutes	Clostridia	Clostridiales	Peptostreptococcaceae	Peptoclostridium	Peptoclostridium difficile	0.8517	-1.3247	0.0	0.0588	0.0	0.0	1.0		0.0			0.6172402015930253	0.7298788040850682	0.7553202998195038	0.8400461605023992	0.8545253564336279
SRS054687_LANL_scaffold_42469	ACWE01	Bacillus sp. 7_6_55CFAA_CT2	Bacteria	Firmicutes	Bacilli	Bacillales	Bacillaceae	Bacillus		0.9824	-1.3362	0.0	0.1033	7.9129	0.0	1.0		0.0	0.9972		0.6177957375439311	0.7300556875664302	0.7555199766504109	0.8401653096262041	0.8545525322692462
SRS054687_LANL_scaffold_45937	ADLP01	Clostridium perfringens WAL-14572	Bacteria	Firmicutes	Clostridia	Clostridiales	Clostridiaceae	Clostridium	Clostridium perfringens	0.9589	-1.3221	0.0	0.0334	2.2073	0.0	0.9944		0.0	0.9777		0.6176812745688034	0.7300051836558196	0.7554654030644826	0.8401345298204116	0.8545540443773813
SRS054687_LANL_scaffold_4867	AEVB01	Streptococcus equinus ATCC 9812	Bacteria	Firmicutes	Bacilli	Lactobacillales	Streptococcaceae	Streptococcus	Streptococcus equinus	0.9031	-1.3635	0.0	0.1095	5.1160000000000005	0.0	0.9972		0.0	0.9916		0.617414479768026	0.7299210805385418	0.755371289262787	0.8400435539972372	0.8545244216877917
SRS054687_LANL_scaffold_48704	ACPM01	Acinetobacter junii SH205	Bacteria	Proteobacteria	Gammaproteobacteria	Pseudomonadales	Moraxellaceae	Acinetobacter	Acinetobacter junii	0.8836	-1.3575	0.0	0.0889	3.4738	0.0	0.9694		0.0	0.9944		0.6173512684969463	0.7299081458622315	0.7553544669912098	0.8400556866156649	0.8545404489797338
SRS054687_LANL_scaffold_51216	ADKX01	Coprobacillus sp. 29_1	Bacteria	Firmicutes	Erysipelotrichia	Erysipelotrichales	Erysipelotrichaceae	Coprobacillus		0.8166	-1.3229	0.0	0.0755	0.0	0.0	1.0		0.0	0.0028		0.6171156242365492	0.7298582686952213	0.755294849400196	0.8399947029581469	0.8545041415814822
SRS054687_LANL_scaffold_51657	ACWE01	Bacillus sp. 7_6_55CFAA_CT2	Bacteria	Firmicutes	Bacilli	Bacillales	Bacillaceae	Bacillus		0.8685	-1.3899	0.0	0.1473	7.1038	0.0	0.8663		0.0	0.9972		0.6172979115348206	0.7299075691297926	0.7553517242544592	0.8400526681041467	0.854534901528837
SRS054687_LANL_scaffold_51755	ACWE01	Bacillus sp. 7_6_55CFAA_CT2	Bacteria	Firmicutes	Bacilli	Bacillales	Bacillaceae	Bacillus		0.9468	-1.3865	0.0	0.0631	5.8091	0.0	0.7772		0.0	0.9972		0.6176514369629448	0.7299851772939929	0.7554442057952275	0.8401070518535794	0.8545352529312711
SRS054687_LANL_scaffold_52136	ACWR01	Lactobacillus sp. 7_1_47FAA	Bacteria	Firmicutes	Bacilli	Lactobacillales	Lactobacillaceae	Lactobacillus		0.8809	-1.3212	0.0	0.0776	1.2379	0.0	0.9694		0.0	0.9387		0.6173512684969463	0.7299081458622315	0.7553544669912098	0.8400556866156649	0.8545404489797338
SRS054687_LANL_scaffold_6928	ADLS01	Collinsella tanakaei YIT 12063	Bacteria	Actinobacteria	Coriobacteriia	Coriobacteriales	Coriobacteriaceae	Collinsella	Collinsella tanakaei	1.0	-1.3741	0.0	0.141	0.0	0.0045	0.9777		0.0		1.0	0.6178767828021949	0.7300855948765943	0.7555534746936075	0.8401713231634109	0.8545265446078735
SRS054776_LANL_scaffold_12958	ABKW02	Clostridium sporogenes ATCC 15579	Bacteria	Firmicutes	Clostridia	Clostridiales	Clostridiaceae	Clostridium	Clostridium sporogenes	0.8314	-1.3294	0.0	0.1323	2.9375	0.0	0.9833		0.0	0.9777		0.6171669619538735	0.7298518639255641	0.7552908468460234	0.8400026797313473	0.8544973757026771
SRS054776_LANL_scaffold_20841	ADNX01	Peptoclostridium difficile NAP08	Bacteria	Firmicutes	Clostridia	Clostridiales	Peptostreptococcaceae	Peptoclostridium	Peptoclostridium difficile	0.8231	-1.3191	0.0	0.0772	0.0	0.0	1.0		0.0			0.6171413621184357	0.7298628471002145	0.7553004457461472	0.8400056110937694	0.854506985019711
SRS054776_LANL_scaffold_20842	AGAC01	Peptoclostridium difficile 70-100-2010	Bacteria	Firmicutes	Clostridia	Clostridiales	Peptostreptococcaceae	Peptoclostridium	Peptoclostridium difficile	0.8475	-1.3203	0.0	0.0996	1.4271	0.0	1.0		0.0	0.9916		0.6172200630279939	0.7298903387907497	0.7553309468249246	0.8400530411198267	0.854530724496131
SRS054776_LANL_scaffold_20845	ADLP01	Clostridium perfringens WAL-14572	Bacteria	Firmicutes	Clostridia	Clostridiales	Clostridiaceae	Clostridium	Clostridium perfringens	0.8112	-1.3196	0.0	0.1426	2.577	0.0	0.9944		0.0	0.9777		0.617109768934927	0.7298511907164991	0.7552876648025771	0.8399960694944071	0.8545054088794461
SRS054956_LANL_scaffold_10852	FP929043.1	Eubacterium rectale M104/1	Bacteria	Firmicutes	Clostridia	Clostridiales	Eubacteriaceae	Eubacterium	Eubacterium rectale	1.0	-1.3623	0.0	0.043	0.0	0.0728	1.0		0.0	0.0028	0.9972	0.6178767828021949	0.7300855948765943	0.7555534746936075	0.8401713231634109	0.8545265446078735
SRS054956_LANL_scaffold_11202	FP929049.1	Roseburia intestinalis M50/1	Bacteria	Firmicutes	Clostridia	Clostridiales	Lachnospiraceae	Roseburia	Roseburia intestinalis	1.0	-1.335	0.0	0.1013	0.0	0.0311	0.9972		0.0	0.0028	1.0	0.6178767828021949	0.7300855948765943	0.7555534746936075	0.8401713231634109	0.8545265446078735
SRS054956_LANL_scaffold_11336	FP929050.1	Roseburia intestinalis XB6B4	Bacteria	Firmicutes	Clostridia	Clostridiales	Lachnospiraceae	Roseburia	Roseburia intestinalis	1.0	-1.3678	0.0	0.0803	0.4005	0.6368	0.7549		0.0	0.8552	1.0	0.6178767828021949	0.7300855948765943	0.7555534746936075	0.8401713231634109	0.8545265446078735
SRS054956_LANL_scaffold_12498	FP929038.1	Coprococcus catus GD/7	Bacteria	Firmicutes	Clostridia	Clostridiales	Lachnospiraceae	Coprococcus	Coprococcus catus	0.9976	-1.3617	0.0	0.08800000000000001	0.0	0.0012	0.9777		0.0		1.0	0.6178767828021949	0.7300855948765943	0.7555534746936075	0.8401713231634109	0.8545265446078735
SRS054956_LANL_scaffold_14260	FP929050.1	Roseburia intestinalis XB6B4	Bacteria	Firmicutes	Clostridia	Clostridiales	Lachnospiraceae	Roseburia	Roseburia intestinalis	1.0	-1.3482	0.0	0.1595	0.0	0.0468	1.0		0.0	0.0028	1.0	0.6178767828021949	0.7300855948765943	0.7555534746936075	0.8401713231634109	0.8545265446078735
SRS054956_LANL_scaffold_14393	NC_012781.1	Eubacterium rectale ATCC 33656	Bacteria	Firmicutes	Clostridia	Clostridiales	Eubacteriaceae	Eubacterium	Eubacterium rectale	1.0	-1.3875	0.0	0.1168	0.0	0.9777	0.8357		0.0	0.0028	1.0	0.6178767828021949	0.7300855948765943	0.7555534746936075	0.8401713231634109	0.8545265446078735
SRS054956_LANL_scaffold_19688	AEXQ01	Turicibacter sp. HGF1	Bacteria	Firmicutes	Erysipelotrichia	Erysipelotrichales	Erysipelotrichaceae	Turicibacter		0.8137	-1.3194	0.0	0.0805	0.0	0.0	1.0		0.0	0.0028		0.617109768934927	0.7298511907164991	0.7552876648025771	0.8399960694944071	0.8545054088794461
SRS054956_LANL_scaffold_20220	ACGA02	Bacteroides sp. D2	Bacteria	Bacteroidetes	Bacteroidia	Bacteroidales	Bacteroidaceae	Bacteroides		1.0	-1.34	0.0	0.0493	0.0	0.7155	1.0		0.0	0.0028	1.0	0.6178767828021949	0.7300855948765943	0.7555534746936075	0.8401713231634109	0.8545265446078735
SRS054956_LANL_scaffold_24529	FP929051.1	Ruminococcus bromii L2-63	Bacteria	Firmicutes	Clostridia	Clostridiales	Ruminococcaceae	Ruminococcus	Ruminococcus bromii	1.0	-1.3344	0.0	0.1157	0.0	0.1369	1.0		0.0		1.0	0.6178767828021949	0.7300855948765943	0.7555534746936075	0.8401713231634109	0.8545265446078735
SRS054956_LANL_scaffold_27325	ADBG01	Clostridium sp. D5	Bacteria	Firmicutes	Clostridia	Clostridiales	Clostridiaceae	Clostridium		0.7935	-1.3477	0.0	0.0584	0.0834	0.0	1.0		0.0	0.9109		0.6170461824491443	0.729859229363877	0.7552922931001365	0.8399948329717993	0.8545081724178013
SRS054956_LANL_scaffold_28265	ACOP02	Faecalibacterium prausnitzii A2-165	Bacteria	Firmicutes	Clostridia	Clostridiales	Ruminococcaceae	Faecalibacterium	Faecalibacterium prausnitzii	1.0	-1.3029	0.0	0.2726	0.0	0.9489	1.0		0.0		1.0	0.6178767828021949	0.7300855948765943	0.7555534746936075	0.8401713231634109	0.8545265446078735
SRS054956_LANL_scaffold_31156	ABVO01	Bacteroides eggerthii DSM 20697	Bacteria	Bacteroidetes	Bacteroidia	Bacteroidales	Bacteroidaceae	Bacteroides	Bacteroides eggerthii	1.0	-1.3667	0.0	0.2258	0.0	0.027000000000000003	0.8942		0.0		0.9916	0.6178767828021949	0.7300855948765943	0.7555534746936075	0.8401713231634109	0.8545265446078735
SRS054956_LANL_scaffold_3235	AEVN01	Phascolarctobacterium succinatutens YIT 12067	Bacteria	Firmicutes	Negativicutes	Selenomonadales	Acidaminococcaceae	Phascolarctobacterium	Phascolarctobacterium succinatutens	1.0	-1.3953	0.0	0.0717	0.0	0.0046	0.507		0.0	0.0028	1.0	0.6178767828021949	0.7300855948765943	0.7555534746936075	0.8401713231634109	0.8545265446078735
SRS054956_LANL_scaffold_35671	ACBZ01	Blautia hydrogenotrophica DSM 10507	Bacteria	Firmicutes	Clostridia	Clostridiales	Lachnospiraceae	Blautia	Blautia hydrogenotrophica	1.0	-1.3255	0.0	0.0839	0.0	0.8075	1.0		0.0	0.0028	1.0	0.6178767828021949	0.7300855948765943	0.7555534746936075	0.8401713231634109	0.8545265446078735
SRS054956_LANL_scaffold_36166	ACFY01	Roseburia inulinivorans DSM 16841	Bacteria	Firmicutes	Clostridia	Clostridiales	Lachnospiraceae	Roseburia	Roseburia inulinivorans	0.98	-1.3628	0.0	0.0901	8.294	0.0	1.0		0.0	0.9916		0.6177736373520569	0.7300473499900778	0.7555108525484603	0.8401618552633494	0.8545483479403175
SRS054956_LANL_scaffold_36467	FP929054.1	Blautia obeum A2-162	Bacteria	Firmicutes	Clostridia	Clostridiales	Lachnospiraceae	Blautia	Blautia obeum	0.7868	-1.3358	0.0	0.07200000000000001	0.0	0.0	1.0		0.0			0.6170402112821003	0.7298522194833694	0.7552851606299851	0.8399964142466168	0.8545095555255614
SRS054956_LANL_scaffold_38712	ABYJ02	Roseburia intestinalis L1-82	Bacteria	Firmicutes	Clostridia	Clostridiales	Lachnospiraceae	Roseburia	Roseburia intestinalis	1.0	-1.3494	0.0	0.0597	0.0	0.0068	0.9666		0.0	0.0028	1.0	0.6178767828021949	0.7300855948765943	0.7555534746936075	0.8401713231634109	0.8545265446078735
SRS054956_LANL_scaffold_38823	ACOP02	Faecalibacterium prausnitzii A2-165	Bacteria	Firmicutes	Clostridia	Clostridiales	Ruminococcaceae	Faecalibacterium	Faecalibacterium prausnitzii	1.0	-1.3863	0.0	0.153	0.0	0.0054	0.7047		0.0		1.0	0.6178767828021949	0.7300855948765943	0.7555534746936075	0.8401713231634109	0.8545265446078735
SRS054956_LANL_scaffold_39049	ACOP02	Faecalibacterium prausnitzii A2-165	Bacteria	Firmicutes	Clostridia	Clostridiales	Ruminococcaceae	Faecalibacterium	Faecalibacterium prausnitzii	1.0	-1.3104	0.0	0.2412	0.0	0.9634	1.0		0.0	0.0028	1.0	0.6178767828021949	0.7300855948765943	0.7555534746936075	0.8401713231634109	0.8545265446078735
SRS054956_LANL_scaffold_39961	ACTX01	Lachnospiraceae bacterium 9_1_43BFAA	Bacteria	Firmicutes	Clostridia	Clostridiales	Lachnospiraceae			1.0	-1.3736	0.0	0.0845	0.0	0.7945	0.6323		0.0	0.0028	0.9972	0.6178767828021949	0.7300855948765943	0.7555534746936075	0.8401713231634109	0.8545265446078735
SRS054956_LANL_scaffold_40515	AECU01	Faecalibacterium cf. prausnitzii KLE1255	Bacteria	Firmicutes	Clostridia	Clostridiales	Ruminococcaceae	Faecalibacterium	Faecalibacterium prausnitzii	1.0	-1.291	0.0	0.2625	0.0	0.8716	1.0		0.0	0.0028	1.0	0.6178767828021949	0.7300855948765943	0.7555534746936075	0.8401713231634109	0.8545265446078735
SRS054956_LANL_scaffold_43423	AECU01	Faecalibacterium cf. prausnitzii KLE1255	Bacteria	Firmicutes	Clostridia	Clostridiales	Ruminococcaceae	Faecalibacterium	Faecalibacterium prausnitzii	1.0	-1.3318	0.0	0.1894	0.0	0.0599	1.0		0.0	0.0028	1.0	0.6178767828021949	0.7300855948765943	0.7555534746936075	0.8401713231634109	0.8545265446078735
SRS054956_LANL_scaffold_43572	FP929050.1	Roseburia intestinalis XB6B4	Bacteria	Firmicutes	Clostridia	Clostridiales	Lachnospiraceae	Roseburia	Roseburia intestinalis	1.0	-1.3632	0.0	0.0683	0.0	0.1437	0.7493		0.0	0.0028	0.9972	0.6178767828021949	0.7300855948765943	0.7555534746936075	0.8401713231634109	0.8545265446078735
SRS054956_LANL_scaffold_43679	NC_012781.1	Eubacterium rectale ATCC 33656	Bacteria	Firmicutes	Clostridia	Clostridiales	Eubacteriaceae	Eubacterium	Eubacterium rectale	1.0	-1.3646	0.0	0.1095	0.0	0.6379	1.0		0.0		1.0	0.6178767828021949	0.7300855948765943	0.7555534746936075	0.8401713231634109	0.8545265446078735
SRS054956_LANL_scaffold_44086	AECU01	Faecalibacterium cf. prausnitzii KLE1255	Bacteria	Firmicutes	Clostridia	Clostridiales	Ruminococcaceae	Faecalibacterium	Faecalibacterium prausnitzii	1.0	-1.3537	0.0	0.1936	0.0	0.006	0.9861		0.0		1.0	0.6178767828021949	0.7300855948765943	0.7555534746936075	0.8401713231634109	0.8545265446078735
SRS054956_LANL_scaffold_45036	ACWP01	Lachnospiraceae bacterium 3_1_46FAA	Bacteria	Firmicutes	Clostridia	Clostridiales	Lachnospiraceae			1.0	-1.4033	0.0	0.0297	0.0	0.0028	0.5348		0.0	0.0028	1.0	0.6178767828021949	0.7300855948765943	0.7555534746936075	0.8401713231634109	0.8545265446078735
SRS054956_LANL_scaffold_45125	FP929051.1	Ruminococcus bromii L2-63	Bacteria	Firmicutes	Clostridia	Clostridiales	Ruminococcaceae	Ruminococcus	Ruminococcus bromii	1.0	-1.3319999999999999	0.0	0.1166	0.0	0.1509	1.0		0.0		1.0	0.6178767828021949	0.7300855948765943	0.7555534746936075	0.8401713231634109	0.8545265446078735
SRS054956_LANL_scaffold_45645	ADLQ01	[Clostridium] symbiosum WAL-14163	Bacteria	Firmicutes	Clostridia	Clostridiales	Lachnospiraceae	Lachnoclostridium	[Clostridium] symbiosum	1.0	-1.3762	0.0	0.0677	0.0	0.0084	0.4596		0.0		1.0	0.6178767828021949	0.7300855948765943	0.7555534746936075	0.8401713231634109	0.8545265446078735
SRS054956_LANL_scaffold_45765	FP929051.1	Ruminococcus bromii L2-63	Bacteria	Firmicutes	Clostridia	Clostridiales	Ruminococcaceae	Ruminococcus	Ruminococcus bromii	1.0	-1.3224	0.0	0.1132	0.0	0.0629	1.0		0.0	0.0028	1.0	0.6178767828021949	0.7300855948765943	0.7555534746936075	0.8401713231634109	0.8545265446078735
SRS054956_LANL_scaffold_9774	ACTW01	Lachnospiraceae bacterium 7_1_58FAA	Bacteria	Firmicutes	Clostridia	Clostridiales	Lachnospiraceae			1.0	-1.3641	0.0	0.1628	0.0	0.1121	1.0		0.0		1.0	0.6178767828021949	0.7300855948765943	0.7555534746936075	0.8401713231634109	0.8545265446078735
SRS055378_LANL_scaffold_27660	AFQE01	Neisseria macacae ATCC 33926	Bacteria	Proteobacteria	Betaproteobacteria	Neisseriales	Neisseriaceae	Neisseria	Neisseria macacae	0.9981	-1.3269	0.0	0.1601	15.2765	0.0	1.0		0.0	1.0		0.6178767828021949	0.7300855948765943	0.7555534746936075	0.8401713231634109	0.8545265446078735
SRS055378_LANL_scaffold_38212	ACDC03	Fusobacterium periodonticum 2_1_31	Bacteria	Fusobacteria	Fusobacteriia	Fusobacteriales	Fusobacteriaceae	Fusobacterium	Fusobacterium periodonticum	1.0	-1.2132	0.0	0.1241	13.8935	0.0039	0.9499		0.0	0.9526	1.0	0.6178767828021949	0.7300855948765943	0.7555534746936075	0.8401713231634109	0.8545265446078735
SRS055378_LANL_scaffold_40795	ADVM01	Peptoclostridium difficile NAP07	Bacteria	Firmicutes	Clostridia	Clostridiales	Peptostreptococcaceae	Peptoclostridium	Peptoclostridium difficile	0.9984	-1.19	0.0	0.0873	6.2146	0.0	0.9694		0.0	0.9916		0.6178767828021949	0.7300855948765943	0.7555534746936075	0.8401713231634109	0.8545265446078735
SRS055378_LANL_scaffold_42075	NC_022196.1	Fusobacterium nucleatum subsp. vincentii 3_1_36A2	Bacteria	Fusobacteria	Fusobacteriia	Fusobacteriales	Fusobacteriaceae	Fusobacterium	Fusobacterium nucleatum	1.0	-1.2445	0.0	0.1326	0.5978	0.0108	0.961		0.0	0.9248	0.9972	0.6178767828021949	0.7300855948765943	0.7555534746936075	0.8401713231634109	0.8545265446078735
SRS055378_LANL_scaffold_67442	ACWX01	Tannerella sp. 6_1_58FAA_CT1	Bacteria	Bacteroidetes	Bacteroidia	Bacteroidales	Porphyromonadaceae	Tannerella		0.9752	-1.3755	0.0	0.1127	9.3058	0.0	0.9192		0.0	1.0		0.6177736373520569	0.7300473499900778	0.7555108525484603	0.8401618552633494	0.8545483479403175
SRS055378_LANL_scaffold_6891	ACDS01	Fusobacterium nucleatum subsp. animalis D11	Bacteria	Fusobacteria	Fusobacteriia	Fusobacteriales	Fusobacteriaceae	Fusobacterium	Fusobacterium nucleatum	0.9857	-1.1823	0.0	0.1207	1.9661	0.0	1.0		0.0	0.9387		0.6178164591322804	0.7300532659332929	0.7555184433328651	0.8401682049083056	0.8545472614298528
SRS055378_LANL_scaffold_71949	ACWJ01	Campylobacter sp. 10_1_50	Bacteria	Proteobacteria	Epsilonproteobacteria	Campylobacterales	Campylobacteraceae	Campylobacter		0.9954	-1.3514	0.0	0.1291	12.9739	0.0	1.0		0.0	0.9944		0.6178767828021949	0.7300855948765943	0.7555534746936075	0.8401713231634109	0.8545265446078735
SRS055378_LANL_scaffold_75848	ADNX01	Peptoclostridium difficile NAP08	Bacteria	Firmicutes	Clostridia	Clostridiales	Peptostreptococcaceae	Peptoclostridium	Peptoclostridium difficile	0.807	-1.2752	0.0	0.1662	1.4271	0.0	1.0		0.0	0.9916		0.6170787669032961	0.7298587500045491	0.7552937943165565	0.8399963456341009	0.8545039243392432
SRS055378_LANL_scaffold_89307	ACUO01	Fusobacterium nucleatum subsp. animalis 11_3_2	Bacteria	Fusobacteria	Fusobacteriia	Fusobacteriales	Fusobacteriaceae	Fusobacterium	Fusobacterium nucleatum	1.0	-1.1837	0.0	0.0844	15.3296	0.0	1.0		0.0	0.9526		0.6178767828021949	0.7300855948765943	0.7555534746936075	0.8401713231634109	0.8545265446078735
SRS055378_LANL_scaffold_95424	ADGG01	Fusobacterium periodonticum 1_1_41FAA	Bacteria	Fusobacteria	Fusobacteriia	Fusobacteriales	Fusobacteriaceae	Fusobacterium	Fusobacterium periodonticum	0.9483	-1.2737	0.0	0.0857	1.5606	0.0	0.9833		0.0	0.9387		0.6176514369629448	0.7299851772939929	0.7554442057952275	0.8401070518535794	0.8545352529312711
SRS055378_LANL_scaffold_95601	ACWE01	Bacillus sp. 7_6_55CFAA_CT2	Bacteria	Firmicutes	Bacilli	Bacillales	Bacillaceae	Bacillus		0.8386	-1.3236	0.0	0.1501	3.5405	0.0	0.8942		0.0	0.9972		0.6171886744569548	0.7298599772595796	0.7552997807121713	0.8400155563536648	0.8545109018071116
SRS055378_LANL_scaffold_95867	ACUO01	Fusobacterium nucleatum subsp. animalis 11_3_2	Bacteria	Fusobacteria	Fusobacteriia	Fusobacteriales	Fusobacteriaceae	Fusobacterium	Fusobacterium nucleatum	0.8945	-1.2573	0.0	0.1212	0.4155	0.0	0.9916		0.0	0.9276		0.6173858172478995	0.7299086999712914	0.7553572935781803	0.8400494653973248	0.8545368826856671
SRS055378_LANL_scaffold_96204	ACDK02	Clostridium sp. 7_2_43FAA	Bacteria	Firmicutes	Clostridia	Clostridiales	Clostridiaceae	Clostridium		0.8115	-1.2731	0.0	0.1373	0.1863	0.0	0.9972		0.0	0.9638		0.617109768934927	0.7298511907164991	0.7552876648025771	0.8399960694944071	0.8545054088794461
SRS055378_LANL_scaffold_96239	ADLZ01	Fusobacterium necrophorum subsp. funduliforme 1_1_36S	Bacteria	Fusobacteria	Fusobacteriia	Fusobacteriales	Fusobacteriaceae	Fusobacterium	Fusobacterium necrophorum	0.8195	-1.3634	0.0	0.0745	1.8971	0.0	0.9499		0.0	0.9526		0.6171156242365492	0.7298582686952213	0.755294849400196	0.8399947029581469	0.8545041415814822
SRS055401_LANL_scaffold_37667	ABJK02	Streptococcus infantarius subsp. infantarius ATCC BAA-102	Bacteria	Firmicutes	Bacilli	Lactobacillales	Streptococcaceae	Streptococcus	Streptococcus infantarius	0.8894	-1.3216	0.0	0.1027	2.5133	0.0	0.8078		0.0	0.9916		0.6173796920865253	0.7299170858414061	0.7553648923059315	0.8400539402544673	0.8545405291881351
SRS055401_LANL_scaffold_38042	AGWJ02	Fusobacterium ulcerans 12-1B	Bacteria	Fusobacteria	Fusobacteriia	Fusobacteriales	Fusobacteriaceae	Fusobacterium	Fusobacterium ulcerans	0.9597	-1.2948	0.0	0.069	2.4769	0.0	1.0		0.0	0.9526		0.6176812745688034	0.7300051836558196	0.7554654030644826	0.8401345298204116	0.8545540443773813
SRS055401_LANL_scaffold_40971	ADKX01	Coprobacillus sp. 29_1	Bacteria	Firmicutes	Erysipelotrichia	Erysipelotrichales	Erysipelotrichaceae	Coprobacillus		0.9337	-1.2793	0.0	0.0576	0.0	0.0	1.0		0.0	0.0028		0.6175659877780145	0.7299540161927794	0.7554101605937673	0.8400759807764951	0.8545189456670351
SRS055401_LANL_scaffold_42385	ADLP01	Clostridium perfringens WAL-14572	Bacteria	Firmicutes	Clostridia	Clostridiales	Clostridiaceae	Clostridium	Clostridium perfringens	0.9792	-1.3134	0.0	0.0682	4.9618	0.0	0.9471		0.0	0.9777		0.6177736373520569	0.7300473499900778	0.7555108525484603	0.8401618552633494	0.8545483479403175
SRS055401_LANL_scaffold_42573	AKCB01	Coprobacillus sp. D6	Bacteria	Firmicutes	Erysipelotrichia	Erysipelotrichales	Erysipelotrichaceae	Coprobacillus		0.8345	-1.2884	0.0	0.1067	0.0	0.0	1.0		0.0	0.0028		0.6171669619538735	0.7298518639255641	0.7552908468460234	0.8400026797313473	0.8544973757026771
SRS055426_LANL_scaffold_12153	AEQO01	Prevotella salivae DSM 15606	Bacteria	Bacteroidetes	Bacteroidia	Bacteroidales	Prevotellaceae	Prevotella	Prevotella salivae	0.8629	-1.3932	0.0	0.0278	2.1203	0.0	0.688		0.0	0.9944		0.6172576073756395	0.7298685156517584	0.7553116188501359	0.8400348296298901	0.8545162164724893
SRS055426_LANL_scaffold_18666	ACDB02	Fusobacterium mortiferum ATCC 9817	Bacteria	Fusobacteria	Fusobacteriia	Fusobacteriales	Fusobacteriaceae	Fusobacterium	Fusobacterium mortiferum	0.9387	-1.3341	0.0	0.0902	4.1352	0.0	0.9582		0.0	0.9526		0.6175981300376473	0.7299656498374546	0.7554228798321531	0.8400850328924113	0.854529487373188
SRS055426_LANL_scaffold_20957	AEQO01	Prevotella salivae DSM 15606	Bacteria	Bacteroidetes	Bacteroidia	Bacteroidales	Prevotellaceae	Prevotella	Prevotella salivae	0.9992	-1.3472	0.0	0.0925	15.4975	0.0	0.9833		0.0	0.9944		0.6178767828021949	0.7300855948765943	0.7555534746936075	0.8401713231634109	0.8545265446078735
SRS055426_LANL_scaffold_21824	ACOI02	Streptococcus sp. 2_1_36FAA	Bacteria	Firmicutes	Bacilli	Lactobacillales	Streptococcaceae	Streptococcus		0.9752	-1.3779	0.0	0.0753	7.8442	0.0	0.9944		0.0	0.9916		0.6177736373520569	0.7300473499900778	0.7555108525484603	0.8401618552633494	0.8545483479403175
SRS055426_LANL_scaffold_30414	ABJK02	Streptococcus infantarius subsp. infantarius ATCC BAA-102	Bacteria	Firmicutes	Bacilli	Lactobacillales	Streptococcaceae	Streptococcus	Streptococcus infantarius	0.9668	-1.3675	0.0	0.1532	9.8995	0.0	0.961		0.0	0.9916		0.6177304829862285	0.7300409495564477	0.7555026780955251	0.8401646062386672	0.8545492851038605
SRS055426_LANL_scaffold_31833	ACOI02	Streptococcus sp. 2_1_36FAA	Bacteria	Firmicutes	Bacilli	Lactobacillales	Streptococcaceae	Streptococcus		0.9977	-1.3602	0.0	0.0753	12.7895	0.0	0.9833		0.0	0.9916		0.6178767828021949	0.7300855948765943	0.7555534746936075	0.8401713231634109	0.8545265446078735
SRS055426_LANL_scaffold_35211	AEQO01	Prevotella salivae DSM 15606	Bacteria	Bacteroidetes	Bacteroidia	Bacteroidales	Prevotellaceae	Prevotella	Prevotella salivae	0.9747	-1.3643	0.0	0.1283	9.3799	0.0	0.9694		0.0	0.9944		0.6177577725135349	0.7300461389312649	0.7555090251770241	0.8401665877310411	0.8545521959750468
SRS055426_LANL_scaffold_4686	AEQO01	Prevotella salivae DSM 15606	Bacteria	Bacteroidetes	Bacteroidia	Bacteroidales	Prevotellaceae	Prevotella	Prevotella salivae	0.9925	-1.383	0.0	0.1451	13.9479	0.0	0.8552		0.0	0.9944		0.6178284996731479	0.7300733865375554	0.7555394040657621	0.8401666780918771	0.8545385397462391
SRS055426_LANL_scaffold_47792	AEQO01	Prevotella salivae DSM 15606	Bacteria	Bacteroidetes	Bacteroidia	Bacteroidales	Prevotellaceae	Prevotella	Prevotella salivae	0.9869	-1.3887	0.0	0.1105	11.4086	0.0	0.6797		0.0	0.9944		0.6178164591322804	0.7300532659332929	0.7555184433328651	0.8401682049083056	0.8545472614298528
SRS055426_LANL_scaffold_55887	ABKW02	Clostridium sporogenes ATCC 15579	Bacteria	Firmicutes	Clostridia	Clostridiales	Clostridiaceae	Clostridium	Clostridium sporogenes	0.8340000000000001	-1.3265	0.0	0.0882	0.9943	0.0	0.9749		0.0	0.9694		0.6171669619538735	0.7298518639255641	0.7552908468460234	0.8400026797313473	0.8544973757026771
SRS055426_LANL_scaffold_56051	ACOI02	Streptococcus sp. 2_1_36FAA	Bacteria	Firmicutes	Bacilli	Lactobacillales	Streptococcaceae	Streptococcus		0.9994	-1.3659	0.0	0.1228	18.2056	0.0	0.9944		0.0	0.9916		0.6178767828021949	0.7300855948765943	0.7555534746936075	0.8401713231634109	0.8545265446078735
SRS055426_LANL_scaffold_56921	ADLP01	Clostridium perfringens WAL-14572	Bacteria	Firmicutes	Clostridia	Clostridiales	Clostridiaceae	Clostridium	Clostridium perfringens	0.8049	-1.3331	0.0	0.0892	0.8675	0.0	0.9916		0.0	0.9749		0.6170777857538092	0.7298641457486661	0.7552986839854425	0.8399993587555834	0.8545063775294849
SRS055450_LANL_scaffold_27111	ABJK02	Streptococcus infantarius subsp. infantarius ATCC BAA-102	Bacteria	Firmicutes	Bacilli	Lactobacillales	Streptococcaceae	Streptococcus	Streptococcus infantarius	0.9739	-1.3617	0.0	0.07400000000000001	6.9078	0.0	0.9777		0.0	0.9916		0.6177577725135349	0.7300461389312649	0.7555090251770241	0.8401665877310411	0.8545521959750468
SRS055450_LANL_scaffold_37521	ADME01	Streptococcus anginosus 1_2_62CV	Bacteria	Firmicutes	Bacilli	Lactobacillales	Streptococcaceae	Streptococcus	Streptococcus anginosus	0.9869	-1.3655	0.0	0.0675	8.5072	0.0	0.9972		0.0	0.9916		0.6178164591322804	0.7300532659332929	0.7555184433328651	0.8401682049083056	0.8545472614298528
SRS055450_LANL_scaffold_66066	ACWE01	Bacillus sp. 7_6_55CFAA_CT2	Bacteria	Firmicutes	Bacilli	Bacillales	Bacillaceae	Bacillus		0.8406	-1.361	0.0	0.0359	0.5276	0.0	0.9861		0.0	0.8914		0.6171982242554597	0.7298631272628121	0.7553032150360592	0.8400211350610698	0.8545079559761405
SRS055450_LANL_scaffold_68215	ACWE01	Bacillus sp. 7_6_55CFAA_CT2	Bacteria	Firmicutes	Bacilli	Bacillales	Bacillaceae	Bacillus		0.8291	-1.3552	0.0	0.0346	0.0	0.0	1.0		0.0			0.6171606198577927	0.7298599010961725	0.7552981527599578	0.8400072708018714	0.8545011186996229
SRS055450_LANL_scaffold_72675	ACWE01	Bacillus sp. 7_6_55CFAA_CT2	Bacteria	Firmicutes	Bacilli	Bacillales	Bacillaceae	Bacillus		0.7965	-1.3616	0.0	0.0399	0.0	0.0	1.0		0.0	0.0028		0.6170521253304486	0.7298691403715424	0.7553026054169457	0.8399985616550935	0.8545038496970371
SRS055450_LANL_scaffold_77439	ACDH02	Fusobacterium ulcerans ATCC 49185	Bacteria	Fusobacteria	Fusobacteriia	Fusobacteriales	Fusobacteriaceae	Fusobacterium	Fusobacterium ulcerans	0.8963	-1.2779	0.0	0.0912	0.1625	0.0	1.0		0.0	0.9025		0.6173923006589811	0.7299128156755781	0.7553622583052133	0.8400498613799064	0.8545297383850992
SRS055450_LANL_scaffold_77536	ADGG01	Fusobacterium periodonticum 1_1_41FAA	Bacteria	Fusobacteria	Fusobacteriia	Fusobacteriales	Fusobacteriaceae	Fusobacterium	Fusobacterium periodonticum	0.9004	-1.3199	0.0	0.061	0.9676	0.0	0.9861		0.0	0.9526		0.617414479768026	0.7299210805385418	0.755371289262787	0.8400435539972372	0.8545244216877917
SRS055450_LANL_scaffold_77612	ACPM01	Acinetobacter junii SH205	Bacteria	Proteobacteria	Gammaproteobacteria	Pseudomonadales	Moraxellaceae	Acinetobacter	Acinetobacter junii	0.8307	-1.3706	0.0	0.1077	3.8167	0.0	0.7437		0.0	0.9972		0.6171669619538735	0.7298518639255641	0.7552908468460234	0.8400026797313473	0.8544973757026771
SRS055982_Baylor_scaffold_10708	AFBM01	Bacteroides clarus YIT 12056	Bacteria	Bacteroidetes	Bacteroidia	Bacteroidales	Bacteroidaceae	Bacteroides	Bacteroides clarus	1.0	-1.3757	0.0	0.1217	0.0	0.0239	0.8719		0.0	0.0028	1.0	0.6178767828021949	0.7300855948765943	0.7555534746936075	0.8401713231634109	0.8545265446078735
SRS055982_Baylor_scaffold_12198	ACGA02	Bacteroides sp. D2	Bacteria	Bacteroidetes	Bacteroidia	Bacteroidales	Bacteroidaceae	Bacteroides		1.0	-1.3469	0.0	0.0901	4.0745	0.7289	1.0		0.0	0.8858	0.9972	0.6178767828021949	0.7300855948765943	0.7555534746936075	0.8401713231634109	0.8545265446078735
SRS055982_Baylor_scaffold_14476	ABXI02	Bacteroides finegoldii DSM 17565	Bacteria	Bacteroidetes	Bacteroidia	Bacteroidales	Bacteroidaceae	Bacteroides	Bacteroides finegoldii	1.0	-1.3581	0.0	0.1269	0.0	0.0086	0.9443		0.0		0.9916	0.6178767828021949	0.7300855948765943	0.7555534746936075	0.8401713231634109	0.8545265446078735
SRS055982_Baylor_scaffold_15154	FP929044.1	[Eubacterium] siraeum 70/3	Bacteria	Firmicutes	Clostridia	Clostridiales	Ruminococcaceae	Ruminiclostridium	[Eubacterium] siraeum	1.0	-1.3558	0.0	0.1509	0.0	0.0712	0.9944		0.0		0.9972	0.6178767828021949	0.7300855948765943	0.7555534746936075	0.8401713231634109	0.8545265446078735
SRS055982_Baylor_scaffold_16374	AAYG02	Ruminococcus gnavus ATCC 29149	Bacteria	Firmicutes	Clostridia	Clostridiales	Lachnospiraceae	Blautia	[Ruminococcus] gnavus	1.0	-1.3931	0.0	0.1232	0.0	0.9744	0.6602		0.0	0.0028	0.9944	0.6178767828021949	0.7300855948765943	0.7555534746936075	0.8401713231634109	0.8545265446078735
SRS055982_Baylor_scaffold_16642	ADLZ01	Fusobacterium necrophorum subsp. funduliforme 1_1_36S	Bacteria	Fusobacteria	Fusobacteriia	Fusobacteriales	Fusobacteriaceae	Fusobacterium	Fusobacterium necrophorum	0.9646	-1.3547	0.0	0.043	4.5099	0.0	0.9276		0.0	0.9526		0.6177088334089466	0.7300138402608396	0.7554752193988267	0.8401420863594987	0.8545447517576038
SRS055982_Baylor_scaffold_1754	ACWL01	Coprobacillus sp. 3_3_56FAA	Bacteria	Firmicutes	Erysipelotrichia	Erysipelotrichales	Erysipelotrichaceae	Coprobacillus		0.9241	-1.2702	0.0	0.0761	0.0	0.0	1.0		0.0	0.0028		0.6175261004432834	0.7299376635197059	0.7553920224309861	0.8400474497073344	0.8545060917977304
SRS055982_Baylor_scaffold_17985	AEQO01	Prevotella salivae DSM 15606	Bacteria	Bacteroidetes	Bacteroidia	Bacteroidales	Prevotellaceae	Prevotella	Prevotella salivae	0.8177	-1.3707	0.0	0.0866	2.7181	0.0	0.7549		0.0	0.9944		0.6171156242365492	0.7298582686952213	0.755294849400196	0.8399947029581469	0.8545041415814822
SRS055982_Baylor_scaffold_18248	ACIO01	[Clostridium] hathewayi DSM 13479	Bacteria	Firmicutes	Clostridia	Clostridiales	Lachnospiraceae	Lachnoclostridium	[Clostridium] hathewayi	1.0	-1.3746	0.0	0.0879	0.0	0.3488	0.9025		0.0	0.0028	0.9972	0.6178767828021949	0.7300855948765943	0.7555534746936075	0.8401713231634109	0.8545265446078735
SRS055982_Baylor_scaffold_18269	AAXE02	Parabacteroides merdae ATCC 43184	Bacteria	Bacteroidetes	Bacteroidia	Bacteroidales	Porphyromonadaceae	Parabacteroides	Parabacteroides merdae	1.0	-1.3597	0.0	0.1055	8.7529	0.3409	0.9164		0.0	0.9889	1.0	0.6178767828021949	0.7300855948765943	0.7555534746936075	0.8401713231634109	0.8545265446078735
SRS055982_Baylor_scaffold_18390	FP929045.1	Faecalibacterium prausnitzii L2-6	Bacteria	Firmicutes	Clostridia	Clostridiales	Ruminococcaceae	Faecalibacterium	Faecalibacterium prausnitzii	1.0	-1.2922	0.0	0.2192	0.0	0.9607	1.0		0.0		1.0	0.6178767828021949	0.7300855948765943	0.7555534746936075	0.8401713231634109	0.8545265446078735
SRS055982_Baylor_scaffold_18396	ACII02	Ruminococcus sp. 5_1_39BFAA	Bacteria	Firmicutes	Clostridia	Clostridiales	Ruminococcaceae	Ruminococcus		0.9325	-1.3607	0.0	0.0777	4.6052	0.0	0.9889		0.0	0.9889		0.6175659877780145	0.7299540161927794	0.7554101605937673	0.8400759807764951	0.8545189456670351
SRS055982_Baylor_scaffold_220	CBXG01	Bacteroides xylanisolvens SD CC 1b	Bacteria	Bacteroidetes	Bacteroidia	Bacteroidales	Bacteroidaceae	Bacteroides	Bacteroides xylanisolvens	1.0	-1.3925	0.0	0.1907	0.0	0.0102	0.7019		0.0		0.9749	0.6178767828021949	0.7300855948765943	0.7555534746936075	0.8401713231634109	0.8545265446078735
SRS055982_Baylor_scaffold_2779	ACGA02	Bacteroides sp. D2	Bacteria	Bacteroidetes	Bacteroidia	Bacteroidales	Bacteroidaceae	Bacteroides		1.0	-1.3669	0.0	0.1984	0.0	0.0228	0.9777		0.0		0.9805	0.6178767828021949	0.7300855948765943	0.7555534746936075	0.8401713231634109	0.8545265446078735
SRS055982_Baylor_scaffold_2899	ACAA01	Bacteroides sp. 9_1_42FAA	Bacteria	Bacteroidetes	Bacteroidia	Bacteroidales	Bacteroidaceae	Bacteroides		1.0	-1.3467	0.0	0.2082	0.0	0.9783	1.0		0.0	0.0028	0.9972	0.6178767828021949	0.7300855948765943	0.7555534746936075	0.8401713231634109	0.8545265446078735
SRS055982_Baylor_scaffold_3508	CBXG01	Bacteroides xylanisolvens SD CC 1b	Bacteria	Bacteroidetes	Bacteroidia	Bacteroidales	Bacteroidaceae	Bacteroides	Bacteroides xylanisolvens	1.0	-1.3968	0.0	0.2483	0.0	0.0125	0.6657		0.0		0.9861	0.6178767828021949	0.7300855948765943	0.7555534746936075	0.8401713231634109	0.8545265446078735
SRS055982_Baylor_scaffold_3547	ABFK02	Alistipes putredinis DSM 17216	Bacteria	Bacteroidetes	Bacteroidia	Bacteroidales	Rikenellaceae	Alistipes	Alistipes putredinis	1.0	-1.3613	0.0	0.2769	0.0	0.9777	1.0		0.0	0.0028	1.0	0.6178767828021949	0.7300855948765943	0.7555534746936075	0.8401713231634109	0.8545265446078735
SRS055982_Baylor_scaffold_5645	ACGA02	Bacteroides sp. D2	Bacteria	Bacteroidetes	Bacteroidia	Bacteroidales	Bacteroidaceae	Bacteroides		1.0	-1.3584	0.0	0.1735	0.0	0.0102	0.9694		0.0		0.9944	0.6178767828021949	0.7300855948765943	0.7555534746936075	0.8401713231634109	0.8545265446078735
SRS055982_Baylor_scaffold_5981	AAYG02	Ruminococcus gnavus ATCC 29149	Bacteria	Firmicutes	Clostridia	Clostridiales	Lachnospiraceae	Blautia	[Ruminococcus] gnavus	1.0	-1.3641	0.0	0.1124	0.0	0.9002	0.9415		0.0	0.0028	0.9972	0.6178767828021949	0.7300855948765943	0.7555534746936075	0.8401713231634109	0.8545265446078735
SRS055982_Baylor_scaffold_6667	NC_021030.1	Alistipes shahii WAL 8301	Bacteria	Bacteroidetes	Bacteroidia	Bacteroidales	Rikenellaceae	Alistipes	Alistipes shahii	1.0	-1.3512	0.0	0.1938	0.0	0.5614	1.0		0.0		1.0	0.6178767828021949	0.7300855948765943	0.7555534746936075	0.8401713231634109	0.8545265446078735
SRS055982_Baylor_scaffold_7300	ACGA02	Bacteroides sp. D2	Bacteria	Bacteroidetes	Bacteroidia	Bacteroidales	Bacteroidaceae	Bacteroides		1.0	-1.3436	0.0	0.0889	0.0	0.1084	0.9972		0.0		0.9972	0.6178767828021949	0.7300855948765943	0.7555534746936075	0.8401713231634109	0.8545265446078735
SRS055982_Baylor_scaffold_8314	ABZY01	Parabacteroides sp. 2_1_7	Bacteria	Bacteroidetes	Bacteroidia	Bacteroidales	Porphyromonadaceae	Parabacteroides		0.956	-1.3687	0.0	0.1767	10.2348	0.0	0.8942		0.0	0.9889		0.6176812745688034	0.7300051836558196	0.7554654030644826	0.8401345298204116	0.8545540443773813
SRS055982_Baylor_scaffold_8720	ADMO01	Bacteroides ovatus SD CMC 3f	Bacteria	Bacteroidetes	Bacteroidia	Bacteroidales	Bacteroidaceae	Bacteroides	Bacteroides ovatus	1.0	-1.3416	0.0	0.1366	0.0	0.8413	0.9889		0.0	0.0028	0.9972	0.6178767828021949	0.7300855948765943	0.7555534746936075	0.8401713231634109	0.8545265446078735
SRS056157_LANL_scaffold_6551	ABQP01	Bifidobacterium bifidum NCIMB 41171	Bacteria	Actinobacteria	Actinobacteria	Bifidobacteriales	Bifidobacteriaceae	Bifidobacterium	Bifidobacterium bifidum	0.8554	-1.3242	0.0	0.2056	6.2146	0.0	0.9972		0.0	0.9582		0.6172568034980653	0.7298742479457071	0.755316777436938	0.8400377708181462	0.8545186041518761
SRS056157_LANL_scaffold_7874	ADMM01	Enterococcus faecium PC4.1	Bacteria	Firmicutes	Bacilli	Lactobacillales	Enterococcaceae	Enterococcus	Enterococcus faecium	0.8254	-1.3719999999999999	0.0	0.0174	0.0	0.0	1.0		0.0	0.0028		0.6171606198577927	0.7298599010961725	0.7552981527599578	0.8400072708018714	0.8545011186996229
SRS056259_LANL_scaffold_10521	AAVM02	Bacteroides caccae ATCC 43185	Bacteria	Bacteroidetes	Bacteroidia	Bacteroidales	Bacteroidaceae	Bacteroides	Bacteroides caccae	1.0	-1.3585	0.0	0.11699999999999999	0.0	0.2261	0.9694		0.0		1.0	0.6178767828021949	0.7300855948765943	0.7555534746936075	0.8401713231634109	0.8545265446078735
SRS056259_LANL_scaffold_13357	ACGA02	Bacteroides sp. D2	Bacteria	Bacteroidetes	Bacteroidia	Bacteroidales	Bacteroidaceae	Bacteroides		1.0	-1.3456	0.0	0.0794	0.0	0.6081	1.0		0.0	0.0028	1.0	0.6178767828021949	0.7300855948765943	0.7555534746936075	0.8401713231634109	0.8545265446078735
SRS056259_LANL_scaffold_13832	ABVO01	Bacteroides eggerthii DSM 20697	Bacteria	Bacteroidetes	Bacteroidia	Bacteroidales	Bacteroidaceae	Bacteroides	Bacteroides eggerthii	1.0	-1.3684	0.0	0.1315	0.0	0.9761	0.961		0.0		1.0	0.6178767828021949	0.7300855948765943	0.7555534746936075	0.8401713231634109	0.8545265446078735
SRS056259_LANL_scaffold_20133	CBXG01	Bacteroides xylanisolvens SD CC 1b	Bacteria	Bacteroidetes	Bacteroidia	Bacteroidales	Bacteroidaceae	Bacteroides	Bacteroides xylanisolvens	1.0	-1.344	0.0	0.1367	0.0	0.0089	0.9526		0.0	0.0028	0.9805	0.6178767828021949	0.7300855948765943	0.7555534746936075	0.8401713231634109	0.8545265446078735
SRS056259_LANL_scaffold_20335	ADKO01	Bacteroides vulgatus PC510	Bacteria	Bacteroidetes	Bacteroidia	Bacteroidales	Bacteroidaceae	Bacteroides	Bacteroides vulgatus	1.0	-1.3354	0.0	0.1385	0.0	0.6631	1.0		0.0	0.0028	0.9972	0.6178767828021949	0.7300855948765943	0.7555534746936075	0.8401713231634109	0.8545265446078735
SRS056259_LANL_scaffold_23533	CBXG01	Bacteroides xylanisolvens SD CC 1b	Bacteria	Bacteroidetes	Bacteroidia	Bacteroidales	Bacteroidaceae	Bacteroides	Bacteroides xylanisolvens	1.0	-1.361	0.0	0.1492	0.0	0.0185	0.9638		0.0		0.9833	0.6178767828021949	0.7300855948765943	0.7555534746936075	0.8401713231634109	0.8545265446078735
SRS056259_LANL_scaffold_24770	ACGA02	Bacteroides sp. D2	Bacteria	Bacteroidetes	Bacteroidia	Bacteroidales	Bacteroidaceae	Bacteroides		1.0	-1.3658	0.0	0.10099999999999999	0.0	0.7667	0.9805		0.0		0.9972	0.6178767828021949	0.7300855948765943	0.7555534746936075	0.8401713231634109	0.8545265446078735
SRS056259_LANL_scaffold_25377	ACDH02	Fusobacterium ulcerans ATCC 49185	Bacteria	Fusobacteria	Fusobacteriia	Fusobacteriales	Fusobacteriaceae	Fusobacterium	Fusobacterium ulcerans	0.9231	-1.3285	0.0	0.1173	4.4228	0.0	0.9972		0.0	0.9526		0.6175261004432834	0.7299376635197059	0.7553920224309861	0.8400474497073344	0.8545060917977304
SRS056259_LANL_scaffold_26902	ACRQ01	Parabacteroides sp. 20_3	Bacteria	Bacteroidetes	Bacteroidia	Bacteroidales	Porphyromonadaceae	Parabacteroides		1.0	-1.3762	0.0	0.1906	0.0	0.1315	0.8719		0.0		1.0	0.6178767828021949	0.7300855948765943	0.7555534746936075	0.8401713231634109	0.8545265446078735
SRS056259_LANL_scaffold_28473	ACIO01	[Clostridium] hathewayi DSM 13479	Bacteria	Firmicutes	Clostridia	Clostridiales	Lachnospiraceae	Lachnoclostridium	[Clostridium] hathewayi	1.0	-1.3791	0.0	0.0834	0.0	0.3988	0.6992		0.0		1.0	0.6178767828021949	0.7300855948765943	0.7555534746936075	0.8401713231634109	0.8545265446078735
SRS056259_LANL_scaffold_28519	AFBM01	Bacteroides clarus YIT 12056	Bacteria	Bacteroidetes	Bacteroidia	Bacteroidales	Bacteroidaceae	Bacteroides	Bacteroides clarus	1.0	-1.3726	0.0	0.1726	9.308	0.8951	0.9694		0.0	0.8858	1.0	0.6178767828021949	0.7300855948765943	0.7555534746936075	0.8401713231634109	0.8545265446078735
SRS056259_LANL_scaffold_29087	ACGA02	Bacteroides sp. D2	Bacteria	Bacteroidetes	Bacteroidia	Bacteroidales	Bacteroidaceae	Bacteroides		1.0	-1.3421	0.0	0.1367	0.0	0.1772	0.9972		0.0		0.9972	0.6178767828021949	0.7300855948765943	0.7555534746936075	0.8401713231634109	0.8545265446078735
SRS056259_LANL_scaffold_31519	FP929051.1	Ruminococcus bromii L2-63	Bacteria	Firmicutes	Clostridia	Clostridiales	Ruminococcaceae	Ruminococcus	Ruminococcus bromii	1.0	-1.3585	0.0	0.1295	0.0	0.0086	0.7772		0.0	0.0028	1.0	0.6178767828021949	0.7300855948765943	0.7555534746936075	0.8401713231634109	0.8545265446078735
SRS056259_LANL_scaffold_31667	AGAC01	Peptoclostridium difficile 70-100-2010	Bacteria	Firmicutes	Clostridia	Clostridiales	Peptostreptococcaceae	Peptoclostridium	Peptoclostridium difficile	0.7927	-1.3396	0.0	0.0657	0.0	0.0	1.0		0.0	0.0028		0.6170461824491443	0.729859229363877	0.7552922931001365	0.8399948329717993	0.8545081724178013
SRS056259_LANL_scaffold_31918	ACIO01	[Clostridium] hathewayi DSM 13479	Bacteria	Firmicutes	Clostridia	Clostridiales	Lachnospiraceae	Lachnoclostridium	[Clostridium] hathewayi	1.0	-1.3559999999999999	0.0	0.0993	0.0	0.7033	0.9944		0.0		1.0	0.6178767828021949	0.7300855948765943	0.7555534746936075	0.8401713231634109	0.8545265446078735
SRS056259_LANL_scaffold_33462	ACWW01	Subdoligranulum sp. 4_3_54A2FAA	Bacteria	Firmicutes	Clostridia	Clostridiales	Ruminococcaceae	Subdoligranulum		0.9939	-1.4112	0.0	0.1791	0.0	0.0016	0.1838		0.0	0.0028	1.0	0.6178284996731479	0.7300733865375554	0.7555394040657621	0.8401666780918771	0.8545385397462391
SRS056259_LANL_scaffold_35277	FP929051.1	Ruminococcus bromii L2-63	Bacteria	Firmicutes	Clostridia	Clostridiales	Ruminococcaceae	Ruminococcus	Ruminococcus bromii	0.9997	-1.3669	0.0	0.1416	0.0	0.0019	0.8496		0.0		1.0	0.6178767828021949	0.7300855948765943	0.7555534746936075	0.8401713231634109	0.8545265446078735
SRS056259_LANL_scaffold_35580	ADLQ01	[Clostridium] symbiosum WAL-14163	Bacteria	Firmicutes	Clostridia	Clostridiales	Lachnospiraceae	Lachnoclostridium	[Clostridium] symbiosum	1.0	-1.3757	0.0	0.0373	0.0	0.1558	0.9136		0.0	0.0028	1.0	0.6178767828021949	0.7300855948765943	0.7555534746936075	0.8401713231634109	0.8545265446078735
SRS056259_LANL_scaffold_44708	ACWP01	Lachnospiraceae bacterium 3_1_46FAA	Bacteria	Firmicutes	Clostridia	Clostridiales	Lachnospiraceae			1.0	-1.3753	0.0	0.1157	0.0	0.0032	0.6017		0.0	0.0028	0.9916	0.6178767828021949	0.7300855948765943	0.7555534746936075	0.8401713231634109	0.8545265446078735
SRS056259_LANL_scaffold_45688	ABKW02	Clostridium sporogenes ATCC 15579	Bacteria	Firmicutes	Clostridia	Clostridiales	Clostridiaceae	Clostridium	Clostridium sporogenes	0.8048	-1.3306	0.0	0.1312	2.5133	0.0	0.9638		0.0	0.9777		0.6170777857538092	0.7298641457486661	0.7552986839854425	0.8399993587555834	0.8545063775294849
SRS056259_LANL_scaffold_45696	ABZX01	Bacteroides fragilis 3_1_12	Bacteria	Bacteroidetes	Bacteroidia	Bacteroidales	Bacteroidaceae	Bacteroides	Bacteroides fragilis	0.9974	-1.3529	0.0	0.1587	0.0	0.0014	0.7354		0.0	0.0028	1.0	0.6178767828021949	0.7300855948765943	0.7555534746936075	0.8401713231634109	0.8545265446078735
SRS056259_LANL_scaffold_45951	ABWP01	[Clostridium] hiranonis DSM 13275	Bacteria	Firmicutes	Clostridia	Clostridiales	Peptostreptococcaceae	Peptoclostridium	[Clostridium] hiranonis	0.862	-1.3289	0.0	0.0493	0.0	0.0	1.0		0.0	0.0028		0.6172576073756395	0.7298685156517584	0.7553116188501359	0.8400348296298901	0.8545162164724893
SRS056259_LANL_scaffold_48210	FP929044.1	[Eubacterium] siraeum 70/3	Bacteria	Firmicutes	Clostridia	Clostridiales	Ruminococcaceae	Ruminiclostridium	[Eubacterium] siraeum	0.9253	-1.3841	0.0	0.1586	8.8319	0.0	0.3593		0.0	0.9889		0.6175598177816071	0.7299534378890388	0.7554090123093584	0.8400718652028616	0.8545230044773069
SRS056259_LANL_scaffold_48800	FP929050.1	Roseburia intestinalis XB6B4	Bacteria	Firmicutes	Clostridia	Clostridiales	Lachnospiraceae	Roseburia	Roseburia intestinalis	1.0	-1.3794	0.0	0.139	0.0	0.0239	0.4234		0.0	0.0028	0.9916	0.6178767828021949	0.7300855948765943	0.7555534746936075	0.8401713231634109	0.8545265446078735
SRS056259_LANL_scaffold_50742	AENW01	Clostridium sp. HGF2	Bacteria	Firmicutes	Clostridia	Clostridiales	Clostridiaceae	Clostridium		0.9448	-1.3606	0.0	0.0575	4.2687	0.0	0.8524		0.0	0.9777		0.6176354226554978	0.7299747497178656	0.7554333314869719	0.8401027033174409	0.8545394511959634
SRS056259_LANL_scaffold_52857	ABKW02	Clostridium sporogenes ATCC 15579	Bacteria	Firmicutes	Clostridia	Clostridiales	Clostridiaceae	Clostridium	Clostridium sporogenes	0.7803	-1.3272	0.0	0.1233	1.6607	0.0	0.9972		0.0	0.9164		0.6170341680756173	0.7298449838265322	0.7552779309468346	0.8399977177119726	0.8545106486244924
SRS056259_LANL_scaffold_53509	ADLZ01	Fusobacterium necrophorum subsp. funduliforme 1_1_36S	Bacteria	Fusobacteria	Fusobacteriia	Fusobacteriales	Fusobacteriaceae	Fusobacterium	Fusobacterium necrophorum	0.8161	-1.3621	0.0	0.1582	5.2983	0.0	0.9582		0.0	0.9526		0.6171156242365492	0.7298582686952213	0.755294849400196	0.8399947029581469	0.8545041415814822
SRS056259_LANL_scaffold_55128	ADGG01	Fusobacterium periodonticum 1_1_41FAA	Bacteria	Fusobacteria	Fusobacteriia	Fusobacteriales	Fusobacteriaceae	Fusobacterium	Fusobacterium periodonticum	0.9378	-1.3101	0.0	0.0645	1.8971	0.0	0.9861		0.0	0.9526		0.6175981300376473	0.7299656498374546	0.7554228798321531	0.8400850328924113	0.854529487373188
SRS056259_LANL_scaffold_56283	ACOP02	Faecalibacterium prausnitzii A2-165	Bacteria	Firmicutes	Clostridia	Clostridiales	Ruminococcaceae	Faecalibacterium	Faecalibacterium prausnitzii	1.0	-1.3441	0.0	0.21600000000000003	0.0	0.9747	0.9526		0.0	0.0028	1.0	0.6178767828021949	0.7300855948765943	0.7555534746936075	0.8401713231634109	0.8545265446078735
SRS056259_LANL_scaffold_57287	ADVM01	Peptoclostridium difficile NAP07	Bacteria	Firmicutes	Clostridia	Clostridiales	Peptostreptococcaceae	Peptoclostridium	Peptoclostridium difficile	0.8132	-1.3239	0.0	0.0757	0.0	0.0	1.0		0.0			0.617109768934927	0.7298511907164991	0.7552876648025771	0.8399960694944071	0.8545054088794461
SRS056259_LANL_scaffold_57360	ADLQ01	[Clostridium] symbiosum WAL-14163	Bacteria	Firmicutes	Clostridia	Clostridiales	Lachnospiraceae	Lachnoclostridium	[Clostridium] symbiosum	1.0	-1.3848	0.0	0.1136	0.0	0.0636	0.6825		0.0	0.0028	1.0	0.6178767828021949	0.7300855948765943	0.7555534746936075	0.8401713231634109	0.8545265446078735
SRS056259_LANL_scaffold_57491	ABFK02	Alistipes putredinis DSM 17216	Bacteria	Bacteroidetes	Bacteroidia	Bacteroidales	Rikenellaceae	Alistipes	Alistipes putredinis	1.0	-1.3694	0.0	0.2131	0.0	0.0743	0.9972		0.0	0.0028	1.0	0.6178767828021949	0.7300855948765943	0.7555534746936075	0.8401713231634109	0.8545265446078735
SRS056259_LANL_scaffold_57822	FP929043.1	Eubacterium rectale M104/1	Bacteria	Firmicutes	Clostridia	Clostridiales	Eubacteriaceae	Eubacterium	Eubacterium rectale	0.9884	-1.3573	0.0	0.1784	0.0	0.0012	0.922		0.0		0.9972	0.6178164591322804	0.7300532659332929	0.7555184433328651	0.8401682049083056	0.8545472614298528
SRS056259_LANL_scaffold_58436	FP929044.1	[Eubacterium] siraeum 70/3	Bacteria	Firmicutes	Clostridia	Clostridiales	Ruminococcaceae	Ruminiclostridium	[Eubacterium] siraeum	0.9077	-1.3666	0.0	0.0578	3.2189	0.0	0.532		0.0	0.9889		0.6174523502118718	0.7299207082886738	0.7553726080497309	0.8400330533492869	0.8545156007768538
SRS056259_LANL_scaffold_58548	FP929053.1	Ruminococcus sp. SR1/5	Bacteria	Firmicutes	Clostridia	Clostridiales	Ruminococcaceae	Ruminococcus		1.0	-1.3626	0.0	0.0942	0.0	0.0038	0.9499		0.0		1.0	0.6178767828021949	0.7300855948765943	0.7555534746936075	0.8401713231634109	0.8545265446078735
SRS056259_LANL_scaffold_6685	ABFK02	Alistipes putredinis DSM 17216	Bacteria	Bacteroidetes	Bacteroidia	Bacteroidales	Rikenellaceae	Alistipes	Alistipes putredinis	1.0	-1.3547	0.0	0.2095	0.0	0.2163	1.0		0.0		1.0	0.6178767828021949	0.7300855948765943	0.7555534746936075	0.8401713231634109	0.8545265446078735
SRS056259_LANL_scaffold_8338	AFBM01	Bacteroides clarus YIT 12056	Bacteria	Bacteroidetes	Bacteroidia	Bacteroidales	Bacteroidaceae	Bacteroides	Bacteroides clarus	1.0	-1.351	0.0	0.2063	0.0	0.5285	1.0		0.0	0.0028	1.0	0.6178767828021949	0.7300855948765943	0.7555534746936075	0.8401713231634109	0.8545265446078735
SRS056259_LANL_scaffold_8846	ADVM01	Peptoclostridium difficile NAP07	Bacteria	Firmicutes	Clostridia	Clostridiales	Peptostreptococcaceae	Peptoclostridium	Peptoclostridium difficile	0.8058	-1.3288	0.0	0.073	0.0	0.0	1.0		0.0			0.6170787669032961	0.7298587500045491	0.7552937943165565	0.8399963456341009	0.8545039243392432
SRS056323_LANL_scaffold_22350	ABJK02	Streptococcus infantarius subsp. infantarius ATCC BAA-102	Bacteria	Firmicutes	Bacilli	Lactobacillales	Streptococcaceae	Streptococcus	Streptococcus infantarius	0.9919	-1.3649	0.0	0.0673	9.6551	0.0	0.9916		0.0	0.9916		0.6178284996731479	0.7300733865375554	0.7555394040657621	0.8401666780918771	0.8545385397462391
SRS056323_LANL_scaffold_34191	AEPT01	Arcobacter butzleri JV22	Bacteria	Proteobacteria	Epsilonproteobacteria	Campylobacterales	Campylobacteraceae	Arcobacter	Arcobacter butzleri	0.9774	-1.3145	0.0	0.0755	5.1160000000000005	0.0	0.9025		0.0	1.0		0.6177736373520569	0.7300473499900778	0.7555108525484603	0.8401618552633494	0.8545483479403175
SRS056323_LANL_scaffold_38977	ADLP01	Clostridium perfringens WAL-14572	Bacteria	Firmicutes	Clostridia	Clostridiales	Clostridiaceae	Clostridium	Clostridium perfringens	0.91	-1.3067	0.0	0.0741	1.1712	0.0	0.9972		0.0	0.9777		0.6174777877494364	0.7299153728733654	0.7553682756170876	0.8400336726742268	0.8545087846010828
SRS056323_LANL_scaffold_41729	ADLZ01	Fusobacterium necrophorum subsp. funduliforme 1_1_36S	Bacteria	Fusobacteria	Fusobacteriia	Fusobacteriales	Fusobacteriaceae	Fusobacterium	Fusobacterium necrophorum	0.9031	-1.3677	0.0	0.131	6.2146	0.0	0.7409		0.0	0.9526		0.617414479768026	0.7299210805385418	0.755371289262787	0.8400435539972372	0.8545244216877917
SRS056323_LANL_scaffold_45259	ABKW02	Clostridium sporogenes ATCC 15579	Bacteria	Firmicutes	Clostridia	Clostridiales	Clostridiaceae	Clostridium	Clostridium sporogenes	0.8269	-1.3223	0.0	0.0721	0.0	0.0	1.0		0.0	0.0028		0.6171606198577927	0.7298599010961725	0.7552981527599578	0.8400072708018714	0.8545011186996229
SRS056323_LANL_scaffold_47650	ADME01	Streptococcus anginosus 1_2_62CV	Bacteria	Firmicutes	Bacilli	Lactobacillales	Streptococcaceae	Streptococcus	Streptococcus anginosus	0.9891	-1.3858	0.0	-0.0039	6.9078	0.0	0.9861		0.0	0.9916		0.6178164591322804	0.7300532659332929	0.7555184433328651	0.8401682049083056	0.8545472614298528
SRS056323_LANL_scaffold_48405	ACDC03	Fusobacterium periodonticum 2_1_31	Bacteria	Fusobacteria	Fusobacteriia	Fusobacteriales	Fusobacteriaceae	Fusobacterium	Fusobacterium periodonticum	0.9528	-1.294	0.0	0.0441	0.9943	0.0	0.9833		0.0	0.9526		0.6176623601570488	0.7299895946117786	0.7554489305832338	0.8401136193791642	0.854532642272429
SRS056323_LANL_scaffold_48470	AGAC01	Peptoclostridium difficile 70-100-2010	Bacteria	Firmicutes	Clostridia	Clostridiales	Peptostreptococcaceae	Peptoclostridium	Peptoclostridium difficile	0.7927	-1.3042	0.0	0.1051	0.0	0.0	1.0		0.0	0.0028		0.6170461824491443	0.729859229363877	0.7552922931001365	0.8399948329717993	0.8545081724178013
SRS056323_LANL_scaffold_8193	AGAC01	Peptoclostridium difficile 70-100-2010	Bacteria	Firmicutes	Clostridia	Clostridiales	Peptostreptococcaceae	Peptoclostridium	Peptoclostridium difficile	0.8848	-1.3084	0.0	0.0602	0.0	0.0	1.0		0.0	0.0028		0.6173512684969463	0.7299081458622315	0.7553544669912098	0.8400556866156649	0.8545404489797338
SRS056519_LANL_scaffold_11537	ACGA02	Bacteroides sp. D2	Bacteria	Bacteroidetes	Bacteroidia	Bacteroidales	Bacteroidaceae	Bacteroides		1.0	-1.3341	0.0	0.1006	0.0	0.3704	1.0		0.0		1.0	0.6178767828021949	0.7300855948765943	0.7555534746936075	0.8401713231634109	0.8545265446078735
SRS056519_LANL_scaffold_11960	ACOP02	Faecalibacterium prausnitzii A2-165	Bacteria	Firmicutes	Clostridia	Clostridiales	Ruminococcaceae	Faecalibacterium	Faecalibacterium prausnitzii	1.0	-1.3504	0.0	0.2984	0.0	0.9655	0.922		0.0		1.0	0.6178767828021949	0.7300855948765943	0.7555534746936075	0.8401713231634109	0.8545265446078735
SRS056519_LANL_scaffold_13469	ACGA02	Bacteroides sp. D2	Bacteria	Bacteroidetes	Bacteroidia	Bacteroidales	Bacteroidaceae	Bacteroides		1.0	-1.3525	0.0	0.0679	0.0	0.1446	0.9805		0.0		0.9944	0.6178767828021949	0.7300855948765943	0.7555534746936075	0.8401713231634109	0.8545265446078735
SRS056519_LANL_scaffold_13870	ABWZ01	Bacteroides dorei DSM 17855	Bacteria	Bacteroidetes	Bacteroidia	Bacteroidales	Bacteroidaceae	Bacteroides	Bacteroides dorei	1.0	-1.3604	0.0	0.129	0.0	0.0141	0.922		0.0		1.0	0.6178767828021949	0.7300855948765943	0.7555534746936075	0.8401713231634109	0.8545265446078735
SRS056519_LANL_scaffold_15248	ABGC03	Clostridium sp. SS2/1	Bacteria	Firmicutes	Clostridia	Clostridiales	Clostridiaceae	Clostridium		1.0	-1.3287	0.0	0.0987	0.0	0.4035	1.0		0.0	0.0028	1.0	0.6178767828021949	0.7300855948765943	0.7555534746936075	0.8401713231634109	0.8545265446078735
SRS056519_LANL_scaffold_15714	ACGA02	Bacteroides sp. D2	Bacteria	Bacteroidetes	Bacteroidia	Bacteroidales	Bacteroidaceae	Bacteroides		1.0	-1.339	0.0	0.105	0.0	0.1548	0.9944		0.0	0.0028	0.9889	0.6178767828021949	0.7300855948765943	0.7555534746936075	0.8401713231634109	0.8545265446078735
SRS056519_LANL_scaffold_21462	AAXE02	Parabacteroides merdae ATCC 43184	Bacteria	Bacteroidetes	Bacteroidia	Bacteroidales	Porphyromonadaceae	Parabacteroides	Parabacteroides merdae	1.0	-1.3546	0.0	0.1082	0.0	0.4334	1.0		0.0	0.0028	1.0	0.6178767828021949	0.7300855948765943	0.7555534746936075	0.8401713231634109	0.8545265446078735
SRS056519_LANL_scaffold_21606	ACOP02	Faecalibacterium prausnitzii A2-165	Bacteria	Firmicutes	Clostridia	Clostridiales	Ruminococcaceae	Faecalibacterium	Faecalibacterium prausnitzii	1.0	-1.3482	0.0	0.2659	0.0	0.9517	0.9109		0.0	0.0028	1.0	0.6178767828021949	0.7300855948765943	0.7555534746936075	0.8401713231634109	0.8545265446078735
SRS056519_LANL_scaffold_29768	ACRS01	Bacteroides sp. 3_1_23	Bacteria	Bacteroidetes	Bacteroidia	Bacteroidales	Bacteroidaceae	Bacteroides		1.0	-1.3362	0.0	0.0389	0.0	0.4949	1.0		0.0	0.0028	1.0	0.6178767828021949	0.7300855948765943	0.7555534746936075	0.8401713231634109	0.8545265446078735
SRS056519_LANL_scaffold_3011	ACGA02	Bacteroides sp. D2	Bacteria	Bacteroidetes	Bacteroidia	Bacteroidales	Bacteroidaceae	Bacteroides		1.0	-1.3314	0.0	0.1312	0.0	0.6148	1.0		0.0	0.0028	1.0	0.6178767828021949	0.7300855948765943	0.7555534746936075	0.8401713231634109	0.8545265446078735
SRS056519_LANL_scaffold_30256	ABZZ01	Bacteroides sp. 2_2_4	Bacteria	Bacteroidetes	Bacteroidia	Bacteroidales	Bacteroidaceae	Bacteroides		0.8228	-1.3572	0.0	0.1258	3.8167	0.0	1.0		0.0	0.8858		0.6171413621184357	0.7298628471002145	0.7553004457461472	0.8400056110937694	0.854506985019711
SRS056519_LANL_scaffold_32781	AAYH02	Bacteroides uniformis ATCC 8492	Bacteria	Bacteroidetes	Bacteroidia	Bacteroidales	Bacteroidaceae	Bacteroides	Bacteroides uniformis	1.0	-1.3311	0.0	0.1622	0.0	0.9791	0.9972		0.0		0.9972	0.6178767828021949	0.7300855948765943	0.7555534746936075	0.8401713231634109	0.8545265446078735
SRS056519_LANL_scaffold_33998	ACPT01	Bacteroides sp. D20	Bacteria	Bacteroidetes	Bacteroidia	Bacteroidales	Bacteroidaceae	Bacteroides		1.0	-1.3347	0.0	0.1255	0.0	0.9742	1.0		0.0		1.0	0.6178767828021949	0.7300855948765943	0.7555534746936075	0.8401713231634109	0.8545265446078735
SRS056519_LANL_scaffold_34224	AEER01	Campylobacter coli JV20	Bacteria	Proteobacteria	Epsilonproteobacteria	Campylobacterales	Campylobacteraceae	Campylobacter	Campylobacter coli	0.9135	-1.3616	0.0	0.1044	5.1160000000000005	0.0	0.4903		0.0	0.9944		0.6174777877494364	0.7299153728733654	0.7553682756170876	0.8400336726742268	0.8545087846010828
SRS056519_LANL_scaffold_35350	JDTW01	Bifidobacterium gallicum DSM 20093 = LMG 11596	Bacteria	Actinobacteria	Actinobacteria	Bifidobacteriales	Bifidobacteriaceae	Bifidobacterium	Bifidobacterium gallicum	0.9323	-1.3896	0.0	0.1006	6.9078	0.0	0.9972		0.0	0.9582		0.6175659877780145	0.7299540161927794	0.7554101605937673	0.8400759807764951	0.8545189456670351
SRS056519_LANL_scaffold_35785	ACPR01	Bacteroides sp. 2_1_33B	Bacteria	Bacteroidetes	Bacteroidia	Bacteroidales	Bacteroidaceae	Bacteroides		1.0	-1.3642	0.0	0.0966	0.0	0.0826	0.9916		0.0		1.0	0.6178767828021949	0.7300855948765943	0.7555534746936075	0.8401713231634109	0.8545265446078735
SRS056519_LANL_scaffold_35948	ADLP01	Clostridium perfringens WAL-14572	Bacteria	Firmicutes	Clostridia	Clostridiales	Clostridiaceae	Clostridium	Clostridium perfringens	0.9236	-1.2892	0.0	0.1366	3.4112	0.0	0.9916		0.0	0.9248		0.6175261004432834	0.7299376635197059	0.7553920224309861	0.8400474497073344	0.8545060917977304
SRS056519_LANL_scaffold_36926	ADLS01	Collinsella tanakaei YIT 12063	Bacteria	Actinobacteria	Coriobacteriia	Coriobacteriales	Coriobacteriaceae	Collinsella	Collinsella tanakaei	1.0	-1.3581	0.0	0.1792	0.0	0.1887	0.9972		0.0		1.0	0.6178767828021949	0.7300855948765943	0.7555534746936075	0.8401713231634109	0.8545265446078735
SRS056519_LANL_scaffold_5561	ACAA01	Bacteroides sp. 9_1_42FAA	Bacteria	Bacteroidetes	Bacteroidia	Bacteroidales	Bacteroidaceae	Bacteroides		1.0	-1.3792	0.0	0.1671	0.0	0.9751	0.8078		0.0		0.9944	0.6178767828021949	0.7300855948765943	0.7555534746936075	0.8401713231634109	0.8545265446078735
SRS056519_LANL_scaffold_7746	AFBN01	Bacteroides fluxus YIT 12057	Bacteria	Bacteroidetes	Bacteroidia	Bacteroidales	Bacteroidaceae	Bacteroides	Bacteroides fluxus	1.0	-1.3596	0.0	0.1132	9.36	0.0097	0.9081		0.0	0.8858	0.9916	0.6178767828021949	0.7300855948765943	0.7555534746936075	0.8401713231634109	0.8545265446078735
SRS056519_LANL_scaffold_7946	ABVO01	Bacteroides eggerthii DSM 20697	Bacteria	Bacteroidetes	Bacteroidia	Bacteroidales	Bacteroidaceae	Bacteroides	Bacteroides eggerthii	1.0	-1.3625	0.0	0.1483	0.0	0.043	0.922		0.0	0.0028	0.9833	0.6178767828021949	0.7300855948765943	0.7555534746936075	0.8401713231634109	0.8545265446078735
SRS056622_LANL_scaffold_11215	ABFY02	[Clostridium] scindens ATCC 35704	Bacteria	Firmicutes	Clostridia	Clostridiales	Lachnospiraceae	Lachnoclostridium	[Clostridium] scindens	0.9391	-1.3884	0.0	0.1156	7.7587	0.0	0.4318		0.0	0.9749		0.6175981300376473	0.7299656498374546	0.7554228798321531	0.8400850328924113	0.854529487373188
SRS056622_LANL_scaffold_11578	ADCW01	Veillonella sp. 6_1_27	Bacteria	Firmicutes	Negativicutes	Selenomonadales	Veillonellaceae	Veillonella		0.9999	-1.3562	0.0	0.1002	22.8107	0.0	1.0		0.0	0.9972		0.6178767828021949	0.7300855948765943	0.7555534746936075	0.8401713231634109	0.8545265446078735
SRS056622_LANL_scaffold_17950	ACUO01	Fusobacterium nucleatum subsp. animalis 11_3_2	Bacteria	Fusobacteria	Fusobacteriia	Fusobacteriales	Fusobacteriaceae	Fusobacterium	Fusobacterium nucleatum	0.9882	-1.2392	0.0	0.1253	5.2983	0.0	0.9944		0.0	0.9526		0.6178164591322804	0.7300532659332929	0.7555184433328651	0.8401682049083056	0.8545472614298528
SRS056622_LANL_scaffold_2048	AEER01	Campylobacter coli JV20	Bacteria	Proteobacteria	Epsilonproteobacteria	Campylobacterales	Campylobacteraceae	Campylobacter	Campylobacter coli	0.9992	-1.2969	0.0	0.1032	13.7022	0.0	0.8774		0.0	0.9944		0.6178767828021949	0.7300855948765943	0.7555534746936075	0.8401713231634109	0.8545265446078735
SRS056622_LANL_scaffold_21872	ACDK02	Clostridium sp. 7_2_43FAA	Bacteria	Firmicutes	Clostridia	Clostridiales	Clostridiaceae	Clostridium		0.9122	-1.2504	0.0	0.1233	0.6733	0.0	0.9916		0.0	0.9694		0.6174777877494364	0.7299153728733654	0.7553682756170876	0.8400336726742268	0.8545087846010828
SRS056622_LANL_scaffold_22297	ACDK02	Clostridium sp. 7_2_43FAA	Bacteria	Firmicutes	Clostridia	Clostridiales	Clostridiaceae	Clostridium		0.9590000000000001	-1.2465	0.0	0.1019	1.5606	0.0	0.9944		0.0	0.8914		0.6176812745688034	0.7300051836558196	0.7554654030644826	0.8401345298204116	0.8545540443773813
SRS056622_LANL_scaffold_24766	ADLP01	Clostridium perfringens WAL-14572	Bacteria	Firmicutes	Clostridia	Clostridiales	Clostridiaceae	Clostridium	Clostridium perfringens	0.9673	-1.2087	0.0	0.1177	1.0217	0.0	0.9944		0.0	0.9777		0.6177304829862285	0.7300409495564477	0.7555026780955251	0.8401646062386672	0.8545492851038605
SRS056622_LANL_scaffold_26107	ACWE01	Bacillus sp. 7_6_55CFAA_CT2	Bacteria	Firmicutes	Bacilli	Bacillales	Bacillaceae	Bacillus		0.8797	-1.3915	0.0	0.1604	7.9749	0.0	0.7827		0.0	0.9972		0.6173192662622617	0.7299151750986544	0.75535999876181	0.8400551591056609	0.8545385026332885
SRS056622_LANL_scaffold_30431	ADMB01	Megamonas funiformis YIT 11815	Bacteria	Firmicutes	Negativicutes	Selenomonadales	Veillonellaceae	Megamonas	Megamonas funiformis	0.9785	-1.2513	0.0	0.0944	3.0791	0.0	0.9471		0.0	0.9972		0.6177736373520569	0.7300473499900778	0.7555108525484603	0.8401618552633494	0.8545483479403175
SRS056622_LANL_scaffold_33860	ADGG01	Fusobacterium periodonticum 1_1_41FAA	Bacteria	Fusobacteria	Fusobacteriia	Fusobacteriales	Fusobacteriaceae	Fusobacterium	Fusobacterium periodonticum	0.9923	-1.3804	0.0	0.1087	0.0	0.0011	0.6295		0.0	0.0028	1.0	0.6178284996731479	0.7300733865375554	0.7555394040657621	0.8401666780918771	0.8545385397462391
SRS056622_LANL_scaffold_36492	ADLP01	Clostridium perfringens WAL-14572	Bacteria	Firmicutes	Clostridia	Clostridiales	Clostridiaceae	Clostridium	Clostridium perfringens	0.8576	-1.2479	0.0	0.1507	0.3857	0.0	0.9889		0.0	0.9304		0.6172568034980653	0.7298742479457071	0.755316777436938	0.8400377708181462	0.8545186041518761
SRS056622_LANL_scaffold_37667	ACWJ01	Campylobacter sp. 10_1_50	Bacteria	Proteobacteria	Epsilonproteobacteria	Campylobacterales	Campylobacteraceae	Campylobacter		0.9669	-1.3398	0.0	0.1357	7.8753	0.0	1.0		0.0	0.9944		0.6177304829862285	0.7300409495564477	0.7555026780955251	0.8401646062386672	0.8545492851038605
SRS056622_LANL_scaffold_41781	ABYW01	Methanobrevibacter smithii DSM 2375	Archaea	Euryarchaeota	Methanobacteria	Methanobacteriales	Methanobacteriaceae	Methanobrevibacter	Methanobrevibacter smithii	0.988	-1.2649	0.0	0.0837	4.7105	0.0	0.9109		0.0	0.9972		0.6178164591322804	0.7300532659332929	0.7555184433328651	0.8401682049083056	0.8545472614298528
SRS056622_LANL_scaffold_48558	ADLP01	Clostridium perfringens WAL-14572	Bacteria	Firmicutes	Clostridia	Clostridiales	Clostridiaceae	Clostridium	Clostridium perfringens	0.8991	-1.3182	0.0	0.0678	1.1394	0.0	1.0		0.0	0.9777		0.6173923006589811	0.7299128156755781	0.7553622583052133	0.8400498613799064	0.8545297383850992
SRS056622_LANL_scaffold_48931	ADLP01	Clostridium perfringens WAL-14572	Bacteria	Firmicutes	Clostridia	Clostridiales	Clostridiaceae	Clostridium	Clostridium perfringens	0.8962	-1.2797	0.0	0.1467	2.577	0.0	0.9777		0.0	0.9777		0.6173923006589811	0.7299128156755781	0.7553622583052133	0.8400498613799064	0.8545297383850992
SRS056622_LANL_scaffold_49230	NZ_CP007062.1	Fusobacterium nucleatum subsp. animalis 7_1	Bacteria	Fusobacteria	Fusobacteriia	Fusobacteriales	Fusobacteriaceae	Fusobacterium	Fusobacterium nucleatum	0.9736	-1.2301	0.0	0.1117	2.3026	0.0	1.0		0.0	0.9526		0.6177577725135349	0.7300461389312649	0.7555090251770241	0.8401665877310411	0.8545521959750468
SRS056622_LANL_scaffold_50087	ACDK02	Clostridium sp. 7_2_43FAA	Bacteria	Firmicutes	Clostridia	Clostridiales	Clostridiaceae	Clostridium		0.8019	-1.3184	0.0	0.086	0.0	0.0	1.0		0.0			0.6170777857538092	0.7298641457486661	0.7552986839854425	0.8399993587555834	0.8545063775294849
SRS056622_LANL_scaffold_50623	ACOI02	Streptococcus sp. 2_1_36FAA	Bacteria	Firmicutes	Bacilli	Lactobacillales	Streptococcaceae	Streptococcus		0.9628	-1.3818	0.0	0.1081	8.3906	0.0	0.9944		0.0	0.9916		0.6177088334089466	0.7300138402608396	0.7554752193988267	0.8401420863594987	0.8545447517576038
SRS056622_LANL_scaffold_51749	ACOI02	Streptococcus sp. 2_1_36FAA	Bacteria	Firmicutes	Bacilli	Lactobacillales	Streptococcaceae	Streptococcus		0.9927	-1.3723	0.0	0.1111	12.0999	0.0	0.9833		0.0	0.9916		0.6178284996731479	0.7300733865375554	0.7555394040657621	0.8401666780918771	0.8545385397462391
SRS056622_LANL_scaffold_52179	AEVB01	Streptococcus equinus ATCC 9812	Bacteria	Firmicutes	Bacilli	Lactobacillales	Streptococcaceae	Streptococcus	Streptococcus equinus	0.8706	-1.3555	0.0	0.1188	4.3428	0.0	0.9972		0.0	0.9916		0.6173023815908311	0.7299040801981275	0.7553484031285075	0.8400503314865675	0.8545332441078917
SRS056622_LANL_scaffold_52386	AGCI01	Hafnia alvei ATCC 51873	Bacteria	Proteobacteria	Gammaproteobacteria	Enterobacteriales	Enterobacteriaceae	Hafnia	Hafnia alvei	0.9691	-1.4016	0.0	0.1741	0.0	0.0012	0.3955		0.0	0.0028	1.0	0.6177304829862285	0.7300409495564477	0.7555026780955251	0.8401646062386672	0.8545492851038605
SRS056622_LANL_scaffold_52428	ACWE01	Bacillus sp. 7_6_55CFAA_CT2	Bacteria	Firmicutes	Bacilli	Bacillales	Bacillaceae	Bacillus		0.7956	-1.3474	0.0	0.055999999999999994	0.0	0.0	1.0		0.0			0.6170521253304486	0.7298691403715424	0.7553026054169457	0.8399985616550935	0.8545038496970371
SRS056622_LANL_scaffold_52591	ACPM01	Acinetobacter junii SH205	Bacteria	Proteobacteria	Gammaproteobacteria	Pseudomonadales	Moraxellaceae	Acinetobacter	Acinetobacter junii	0.9829	-1.2963	0.0	0.0957	5.8091	0.0	0.7883		0.0	0.9972		0.6177957375439311	0.7300556875664302	0.7555199766504109	0.8401653096262041	0.8545525322692462
SRS056622_LANL_scaffold_52698	ACDK02	Clostridium sp. 7_2_43FAA	Bacteria	Firmicutes	Clostridia	Clostridiales	Clostridiaceae	Clostridium		0.8264	-1.3212	0.0	0.1325	2.4769	0.0	1.0		0.0	0.9777		0.6171606198577927	0.7298599010961725	0.7552981527599578	0.8400072708018714	0.8545011186996229
SRS056622_LANL_scaffold_52733	ABJK02	Streptococcus infantarius subsp. infantarius ATCC BAA-102	Bacteria	Firmicutes	Bacilli	Lactobacillales	Streptococcaceae	Streptococcus	Streptococcus infantarius	0.7932	-1.3354	0.0	0.1207	2.1203	0.0	0.9833		0.0	0.9805		0.6170461824491443	0.729859229363877	0.7552922931001365	0.8399948329717993	0.8545081724178013
SRS056622_LANL_scaffold_52770	ACDK02	Clostridium sp. 7_2_43FAA	Bacteria	Firmicutes	Clostridia	Clostridiales	Clostridiaceae	Clostridium		0.8177	-1.3165	0.0	0.0822	0.0	0.0	1.0		0.0	0.0028		0.6171156242365492	0.7298582686952213	0.755294849400196	0.8399947029581469	0.8545041415814822
SRS056622_LANL_scaffold_52775	ADCW01	Veillonella sp. 6_1_27	Bacteria	Firmicutes	Negativicutes	Selenomonadales	Veillonellaceae	Veillonella		0.9807	-1.3554	0.0	0.1213	9.3427	0.0	1.0		0.0	0.9972		0.6177957375439311	0.7300556875664302	0.7555199766504109	0.8401653096262041	0.8545525322692462
SRS056622_LANL_scaffold_52818	ABQU01	Helicobacter pullorum MIT 98-5489	Bacteria	Proteobacteria	Epsilonproteobacteria	Campylobacterales	Helicobacteraceae	Helicobacter	Helicobacter pullorum	0.9378	-1.321	0.0	0.0941	3.6497	0.0	0.7688		0.0	0.9861		0.6175981300376473	0.7299656498374546	0.7554228798321531	0.8400850328924113	0.854529487373188
SRS056622_LANL_scaffold_5312	ACDK02	Clostridium sp. 7_2_43FAA	Bacteria	Firmicutes	Clostridia	Clostridiales	Clostridiaceae	Clostridium		0.976	-1.2184	0.0	0.1127	2.0402	0.0	1.0		0.0	0.9694		0.6177736373520569	0.7300473499900778	0.7555108525484603	0.8401618552633494	0.8545483479403175
SRS056622_LANL_scaffold_9041	ADMN01	Turicibacter sanguinis PC909	Bacteria	Firmicutes	Erysipelotrichia	Erysipelotrichales	Erysipelotrichaceae	Turicibacter	Turicibacter sanguinis	0.9768	-1.3888	0.0	0.1069	0.0	0.0009	0.8552		0.0	0.0028	0.9972	0.6177736373520569	0.7300473499900778	0.7555108525484603	0.8401618552633494	0.8545483479403175
SRS056622_LANL_scaffold_9391	ACRQ01	Parabacteroides sp. 20_3	Bacteria	Bacteroidetes	Bacteroidia	Bacteroidales	Porphyromonadaceae	Parabacteroides		0.9015	-1.3465	0.0	0.1033	4.0174	0.0	0.5292		0.0	0.9889		0.617414479768026	0.7299210805385418	0.755371289262787	0.8400435539972372	0.8545244216877917
SRS056796_LANL_scaffold_1455	ACDK02	Clostridium sp. 7_2_43FAA	Bacteria	Firmicutes	Clostridia	Clostridiales	Clostridiaceae	Clostridium		0.9048	-1.3319	0.0	0.0504	1.204	0.0	0.9749		0.0	0.9749		0.617414479768026	0.7299210805385418	0.755371289262787	0.8400435539972372	0.8545244216877917
SRS056796_LANL_scaffold_969	ACGY01	Lactobacillus paracasei subsp. paracasei ATCC 25302	Bacteria	Firmicutes	Bacilli	Lactobacillales	Lactobacillaceae	Lactobacillus	Lactobacillus paracasei	0.8257	-1.364	0.0	0.1105	3.5405	0.0	1.0		0.0	0.9387		0.6171606198577927	0.7298599010961725	0.7552981527599578	0.8400072708018714	0.8545011186996229
SRS056892_LANL_scaffold_14436	AEER01	Campylobacter coli JV20	Bacteria	Proteobacteria	Epsilonproteobacteria	Campylobacterales	Campylobacteraceae	Campylobacter	Campylobacter coli	0.9212	-1.3535	0.0	0.0692	3.5066	0.0	0.7437		0.0	0.9944		0.6175261004432834	0.7299376635197059	0.7553920224309861	0.8400474497073344	0.8545060917977304
SRS056892_LANL_scaffold_16796	ABJK02	Streptococcus infantarius subsp. infantarius ATCC BAA-102	Bacteria	Firmicutes	Bacilli	Lactobacillales	Streptococcaceae	Streptococcus	Streptococcus infantarius	0.9689	-1.3564	0.0	0.0574	5.5215	0.0	0.9582		0.0	0.9916		0.6177304829862285	0.7300409495564477	0.7555026780955251	0.8401646062386672	0.8545492851038605
SRS056892_LANL_scaffold_19000	ACIE02	Fusobacterium varium ATCC 27725	Bacteria	Fusobacteria	Fusobacteriia	Fusobacteriales	Fusobacteriaceae	Fusobacterium	Fusobacterium varium	0.9741	-1.3203	0.0	0.1033	6.2146	0.0	0.9666		0.0	0.9526		0.6177577725135349	0.7300461389312649	0.7555090251770241	0.8401665877310411	0.8545521959750468
SRS056892_LANL_scaffold_230	ACOI02	Streptococcus sp. 2_1_36FAA	Bacteria	Firmicutes	Bacilli	Lactobacillales	Streptococcaceae	Streptococcus		0.9825	-1.3686	0.0	0.1106	9.7551	0.0	0.9944		0.0	0.9916		0.6177957375439311	0.7300556875664302	0.7555199766504109	0.8401653096262041	0.8545525322692462
SRS057022_LANL_scaffold_29094	AEVB01	Streptococcus equinus ATCC 9812	Bacteria	Firmicutes	Bacilli	Lactobacillales	Streptococcaceae	Streptococcus	Streptococcus equinus	1.0	-1.3783	0.0	0.1005	29.7852	0.0	0.9972		0.0	0.9916		0.6178767828021949	0.7300855948765943	0.7555534746936075	0.8401713231634109	0.8545265446078735
SRS057022_LANL_scaffold_34807	AEVB01	Streptococcus equinus ATCC 9812	Bacteria	Firmicutes	Bacilli	Lactobacillales	Streptococcaceae	Streptococcus	Streptococcus equinus	0.982	-1.3581	0.0	0.124	9.7551	0.0	0.9109		0.0	0.9916		0.6177957375439311	0.7300556875664302	0.7555199766504109	0.8401653096262041	0.8545525322692462
SRS057022_LANL_scaffold_35266	ACET01	Fusobacterium gonidiaformans ATCC 25563	Bacteria	Fusobacteria	Fusobacteriia	Fusobacteriales	Fusobacteriaceae	Fusobacterium	Fusobacterium gonidiaformans	0.9202	-1.3643	0.0	0.1128	5.8091	0.0	0.7939		0.0	0.9526		0.6175261004432834	0.7299376635197059	0.7553920224309861	0.8400474497073344	0.8545060917977304
SRS057205_LANL_scaffold_1164	AFQE01	Neisseria macacae ATCC 33926	Bacteria	Proteobacteria	Betaproteobacteria	Neisseriales	Neisseriaceae	Neisseria	Neisseria macacae	1.0	-1.4159	0.0	0.1147	0.0	0.0055	0.2145		0.0		1.0	0.6178767828021949	0.7300855948765943	0.7555534746936075	0.8401713231634109	0.8545265446078735
SRS057205_LANL_scaffold_12415	ACDK02	Clostridium sp. 7_2_43FAA	Bacteria	Firmicutes	Clostridia	Clostridiales	Clostridiaceae	Clostridium		0.8065	-1.3564	0.0	0.0741	1.3471	0.0	0.9694		0.0	0.9777		0.6170787669032961	0.7298587500045491	0.7552937943165565	0.8399963456341009	0.8545039243392432
SRS057205_LANL_scaffold_14325	ABJK02	Streptococcus infantarius subsp. infantarius ATCC BAA-102	Bacteria	Firmicutes	Bacilli	Lactobacillales	Streptococcaceae	Streptococcus	Streptococcus infantarius	0.8341	-1.3311	0.0	0.1578	4.1352	0.0	0.7604		0.0	0.9916		0.6171669619538735	0.7298518639255641	0.7552908468460234	0.8400026797313473	0.8544973757026771
SRS057205_LANL_scaffold_17077	ADMB01	Megamonas funiformis YIT 11815	Bacteria	Firmicutes	Negativicutes	Selenomonadales	Veillonellaceae	Megamonas	Megamonas funiformis	0.8211	-1.3198	0.0	0.1356	2.4534	0.0	0.9025		0.0	0.9972		0.6171413621184357	0.7298628471002145	0.7553004457461472	0.8400056110937694	0.854506985019711
SRS057205_LANL_scaffold_17558	ACWE01	Bacillus sp. 7_6_55CFAA_CT2	Bacteria	Firmicutes	Bacilli	Bacillales	Bacillaceae	Bacillus		0.8821	-1.3387	0.0	0.0583	1.273	0.0	0.9805		0.0	0.9972		0.6173512684969463	0.7299081458622315	0.7553544669912098	0.8400556866156649	0.8545404489797338
SRS057205_LANL_scaffold_20747	ADNX01	Peptoclostridium difficile NAP08	Bacteria	Firmicutes	Clostridia	Clostridiales	Peptostreptococcaceae	Peptoclostridium	Peptoclostridium difficile	0.8338	-1.3230000000000002	0.0	0.0685	0.0	0.0	0.9972		0.0			0.6171669619538735	0.7298518639255641	0.7552908468460234	0.8400026797313473	0.8544973757026771
SRS057205_LANL_scaffold_22419	ADNS01	Corynebacterium ammoniagenes DSM 20306	Bacteria	Actinobacteria	Actinobacteria	Corynebacteriales	Corynebacteriaceae	Corynebacterium	Corynebacterium ammoniagenes	0.8247	-1.3823	0.0	0.1377	5.5215	0.0	0.9109		0.0	1.0		0.6171413621184357	0.7298628471002145	0.7553004457461472	0.8400056110937694	0.854506985019711
SRS057205_LANL_scaffold_22975	AFQE01	Neisseria macacae ATCC 33926	Bacteria	Proteobacteria	Betaproteobacteria	Neisseriales	Neisseriaceae	Neisseria	Neisseria macacae	0.9978	-1.3221	0.0	0.16399999999999998	14.8973	0.0	1.0		0.0	1.0		0.6178767828021949	0.7300855948765943	0.7555534746936075	0.8401713231634109	0.8545265446078735
SRS057205_LANL_scaffold_2354	ADLP01	Clostridium perfringens WAL-14572	Bacteria	Firmicutes	Clostridia	Clostridiales	Clostridiaceae	Clostridium	Clostridium perfringens	0.8953	-1.2785	0.0	0.1028	0.6539	0.0	1.0		0.0	0.9276		0.6173923006589811	0.7299128156755781	0.7553622583052133	0.8400498613799064	0.8545297383850992
SRS057205_LANL_scaffold_24211	AEPT01	Arcobacter butzleri JV22	Bacteria	Proteobacteria	Epsilonproteobacteria	Campylobacterales	Campylobacteraceae	Arcobacter	Arcobacter butzleri	0.8768	-1.3299	0.0	0.1391	4.1352	0.0	0.9053		0.0	1.0		0.6173192662622617	0.7299151750986544	0.75535999876181	0.8400551591056609	0.8545385026332885
SRS057205_LANL_scaffold_24717	ABEE02	Parvimonas micra ATCC 33270	Bacteria	Firmicutes	Clostridia	Clostridiales	Peptoniphilaceae	Parvimonas	Parvimonas micra	1.0	-1.318	0.0	0.1088	15.5471	0.0214	0.9638		0.0	1.0	1.0	0.6178767828021949	0.7300855948765943	0.7555534746936075	0.8401713231634109	0.8545265446078735
SRS057205_LANL_scaffold_25137	ACDK02	Clostridium sp. 7_2_43FAA	Bacteria	Firmicutes	Clostridia	Clostridiales	Clostridiaceae	Clostridium		0.8333	-1.3178	0.0	0.0745	0.0	0.0	1.0		0.0			0.6171669619538735	0.7298518639255641	0.7552908468460234	0.8400026797313473	0.8544973757026771
SRS057205_LANL_scaffold_28892	ADNX01	Peptoclostridium difficile NAP08	Bacteria	Firmicutes	Clostridia	Clostridiales	Peptostreptococcaceae	Peptoclostridium	Peptoclostridium difficile	0.8621	-1.3231	0.0	0.0557	0.0	0.0	1.0		0.0	0.0028		0.6172576073756395	0.7298685156517584	0.7553116188501359	0.8400348296298901	0.8545162164724893
SRS057205_LANL_scaffold_37151	ACWE01	Bacillus sp. 7_6_55CFAA_CT2	Bacteria	Firmicutes	Bacilli	Bacillales	Bacillaceae	Bacillus		0.9186	-1.3357	0.0	0.1007	3.912	0.0	0.961		0.0	0.9972		0.6175032507860636	0.7299101181443929	0.7553640988076776	0.8400347756518931	0.8545020638798471
SRS057205_LANL_scaffold_38126	AGAC01	Peptoclostridium difficile 70-100-2010	Bacteria	Firmicutes	Clostridia	Clostridiales	Peptostreptococcaceae	Peptoclostridium	Peptoclostridium difficile	0.8008	-1.3249	0.0	0.1228	1.8326	0.0	0.9889		0.0	0.9916		0.6170777857538092	0.7298641457486661	0.7552986839854425	0.8399993587555834	0.8545063775294849
SRS057205_LANL_scaffold_38398	ACDK02	Clostridium sp. 7_2_43FAA	Bacteria	Firmicutes	Clostridia	Clostridiales	Clostridiaceae	Clostridium		0.8635	-1.3201	0.0	0.0955	1.5606	0.0	1.0		0.0	0.9777		0.6172576073756395	0.7298685156517584	0.7553116188501359	0.8400348296298901	0.8545162164724893
SRS057205_LANL_scaffold_38905	ADNX01	Peptoclostridium difficile NAP08	Bacteria	Firmicutes	Clostridia	Clostridiales	Peptostreptococcaceae	Peptoclostridium	Peptoclostridium difficile	0.9268	-1.2905	0.0	0.0554	0.1744	0.0	1.0		0.0	0.9889		0.6175598177816071	0.7299534378890388	0.7554090123093584	0.8400718652028616	0.8545230044773069
SRS057205_LANL_scaffold_45717	ADKX01	Coprobacillus sp. 29_1	Bacteria	Firmicutes	Erysipelotrichia	Erysipelotrichales	Erysipelotrichaceae	Coprobacillus		0.7875	-1.3503	0.0	0.0978	1.7719999999999998	0.0	0.9805		0.0	0.9889		0.6170402112821003	0.7298522194833694	0.7552851606299851	0.8399964142466168	0.8545095555255614
SRS057205_LANL_scaffold_4612	ADLP01	Clostridium perfringens WAL-14572	Bacteria	Firmicutes	Clostridia	Clostridiales	Clostridiaceae	Clostridium	Clostridium perfringens	0.7805	-1.2943	0.0	0.1203	0.0	0.0	1.0		0.0	0.0028		0.6170341680756173	0.7298449838265322	0.7552779309468346	0.8399977177119726	0.8545106486244924
SRS057205_LANL_scaffold_46639	ADVM01	Peptoclostridium difficile NAP07	Bacteria	Firmicutes	Clostridia	Clostridiales	Peptostreptococcaceae	Peptoclostridium	Peptoclostridium difficile	0.7943	-1.3204	0.0	0.0865	0.0	0.0	1.0		0.0	0.0028		0.6170461824491443	0.729859229363877	0.7552922931001365	0.8399948329717993	0.8545081724178013
SRS057205_LANL_scaffold_48240	NC_021030.1	Alistipes shahii WAL 8301	Bacteria	Bacteroidetes	Bacteroidia	Bacteroidales	Rikenellaceae	Alistipes	Alistipes shahii	0.9476	-1.4432	0.0	0.1543	0.0	0.0011	0.0752		0.0		1.0	0.6176514369629448	0.7299851772939929	0.7554442057952275	0.8401070518535794	0.8545352529312711
SRS057205_LANL_scaffold_48988	ABXA01	Anaerococcus hydrogenalis DSM 7454	Bacteria	Firmicutes	Clostridia	Clostridiales	Peptoniphilaceae	Anaerococcus	Anaerococcus hydrogenalis	0.9284	-1.3626	0.0	0.0958	5.2983	0.0	0.7131		0.0	1.0		0.6175598177816071	0.7299534378890388	0.7554090123093584	0.8400718652028616	0.8545230044773069
SRS057205_LANL_scaffold_51341	ADLW01	Dysgonomonas mossii DSM 22836	Bacteria	Bacteroidetes	Bacteroidia	Bacteroidales	Porphyromonadaceae	Dysgonomonas	Dysgonomonas mossii	0.9999	-1.3447	0.0	0.1346	0.0	0.002	0.9777		0.0	0.0028	0.9944	0.6178767828021949	0.7300855948765943	0.7555534746936075	0.8401713231634109	0.8545265446078735
SRS057205_LANL_scaffold_52597	ADVM01	Peptoclostridium difficile NAP07	Bacteria	Firmicutes	Clostridia	Clostridiales	Peptostreptococcaceae	Peptoclostridium	Peptoclostridium difficile	0.9654	-1.249	0.0	0.1159	2.6882	0.0	1.0		0.0	0.9916		0.6177304829862285	0.7300409495564477	0.7555026780955251	0.8401646062386672	0.8545492851038605
SRS057205_LANL_scaffold_56707	AGWJ02	Fusobacterium ulcerans 12-1B	Bacteria	Fusobacteria	Fusobacteriia	Fusobacteriales	Fusobacteriaceae	Fusobacterium	Fusobacterium ulcerans	0.9640000000000001	-1.2873	0.0	0.0601	2.0402	0.0	0.9889		0.0	0.9526		0.6177088334089466	0.7300138402608396	0.7554752193988267	0.8401420863594987	0.8545447517576038
SRS057205_LANL_scaffold_57058	AEPT01	Arcobacter butzleri JV22	Bacteria	Proteobacteria	Epsilonproteobacteria	Campylobacterales	Campylobacteraceae	Arcobacter	Arcobacter butzleri	0.8696	-1.3227	0.0	0.1111	2.4651	0.0	0.9192		0.0	1.0		0.6172979115348206	0.7299075691297926	0.7553517242544592	0.8400526681041467	0.854534901528837
SRS057205_LANL_scaffold_57665	ABKW02	Clostridium sporogenes ATCC 15579	Bacteria	Firmicutes	Clostridia	Clostridiales	Clostridiaceae	Clostridium	Clostridium sporogenes	0.8428	-1.3287	0.0	0.0758	0.7340000000000001	0.0	0.9833		0.0	0.9777		0.6171982242554597	0.7298631272628121	0.7553032150360592	0.8400211350610698	0.8545079559761405
SRS057205_LANL_scaffold_58363	ADVM01	Peptoclostridium difficile NAP07	Bacteria	Firmicutes	Clostridia	Clostridiales	Peptostreptococcaceae	Peptoclostridium	Peptoclostridium difficile	0.9791	-1.2759	0.0	0.1302	5.8091	0.0	1.0		0.0	0.9916		0.6177736373520569	0.7300473499900778	0.7555108525484603	0.8401618552633494	0.8545483479403175
SRS057205_LANL_scaffold_58456	ADNX01	Peptoclostridium difficile NAP08	Bacteria	Firmicutes	Clostridia	Clostridiales	Peptostreptococcaceae	Peptoclostridium	Peptoclostridium difficile	0.8344	-1.3075	0.0	0.0855	0.0	0.0	1.0		0.0	0.0028		0.6171669619538735	0.7298518639255641	0.7552908468460234	0.8400026797313473	0.8544973757026771
SRS057205_LANL_scaffold_58698	ADCV01	Veillonella sp. 3_1_44	Bacteria	Firmicutes	Negativicutes	Selenomonadales	Veillonellaceae	Veillonella		0.998	-1.3215	0.0	0.1192	13.2445	0.0	0.8440000000000001		0.0	0.9972		0.6178767828021949	0.7300855948765943	0.7555534746936075	0.8401713231634109	0.8545265446078735
SRS057205_LANL_scaffold_58928	ACDK02	Clostridium sp. 7_2_43FAA	Bacteria	Firmicutes	Clostridia	Clostridiales	Clostridiaceae	Clostridium		0.7916	-1.3093	0.0	0.1108	0.462	0.0	1.0		0.0	0.9721		0.6170461824491443	0.729859229363877	0.7552922931001365	0.8399948329717993	0.8545081724178013
SRS057205_LANL_scaffold_59486	AEQO01	Prevotella salivae DSM 15606	Bacteria	Bacteroidetes	Bacteroidia	Bacteroidales	Prevotellaceae	Prevotella	Prevotella salivae	0.9349	-1.3597	0.0	0.1149	6.2146	0.0	0.9554		0.0	0.9944		0.6175659877780145	0.7299540161927794	0.7554101605937673	0.8400759807764951	0.8545189456670351
SRS057205_LANL_scaffold_59520	ABKW02	Clostridium sporogenes ATCC 15579	Bacteria	Firmicutes	Clostridia	Clostridiales	Clostridiaceae	Clostridium	Clostridium sporogenes	0.8529	-1.3094	0.0	0.0753	0.0	0.0	1.0		0.0			0.6172402015930253	0.7298788040850682	0.7553202998195038	0.8400461605023992	0.8545253564336279
SRS057205_LANL_scaffold_59626	AEQO01	Prevotella salivae DSM 15606	Bacteria	Bacteroidetes	Bacteroidia	Bacteroidales	Prevotellaceae	Prevotella	Prevotella salivae	0.9637	-1.3643	0.0	0.1066	7.5713	0.0	0.8579		0.0	0.9944		0.6177088334089466	0.7300138402608396	0.7554752193988267	0.8401420863594987	0.8545447517576038
SRS057205_LANL_scaffold_59763	ACIE02	Fusobacterium varium ATCC 27725	Bacteria	Fusobacteria	Fusobacteriia	Fusobacteriales	Fusobacteriaceae	Fusobacterium	Fusobacterium varium	0.8621	-1.3087	0.0	0.1169	1.8971	0.0	0.9805		0.0	0.9526		0.6172576073756395	0.7298685156517584	0.7553116188501359	0.8400348296298901	0.8545162164724893
SRS057205_LANL_scaffold_59796	ADNX01	Peptoclostridium difficile NAP08	Bacteria	Firmicutes	Clostridia	Clostridiales	Peptostreptococcaceae	Peptoclostridium	Peptoclostridium difficile	0.8472	-1.3153	0.0	0.0713	0.0	0.0	1.0		0.0			0.6172200630279939	0.7298903387907497	0.7553309468249246	0.8400530411198267	0.854530724496131
SRS057355_LANL_scaffold_16376	ADGG01	Fusobacterium periodonticum 1_1_41FAA	Bacteria	Fusobacteria	Fusobacteriia	Fusobacteriales	Fusobacteriaceae	Fusobacterium	Fusobacterium periodonticum	0.9627	-1.2637	0.0	0.0948	2.3026	0.0	0.9972		0.0	0.9526		0.6177088334089466	0.7300138402608396	0.7554752193988267	0.8401420863594987	0.8545447517576038
SRS057355_LANL_scaffold_38107	ACPM01	Acinetobacter junii SH205	Bacteria	Proteobacteria	Gammaproteobacteria	Pseudomonadales	Moraxellaceae	Acinetobacter	Acinetobacter junii	0.956	-1.3474	0.0	0.0584	4.2687	0.0	1.0		0.0	0.9861		0.6176812745688034	0.7300051836558196	0.7554654030644826	0.8401345298204116	0.8545540443773813
SRS057355_LANL_scaffold_42952	ACGU01	Lactobacillus ultunensis DSM 16047	Bacteria	Firmicutes	Bacilli	Lactobacillales	Lactobacillaceae	Lactobacillus	Lactobacillus ultunensis	0.7959999999999999	-1.3489	0.0	0.0766	0.9416	0.0	0.9749		0.0	0.9387		0.6170521253304486	0.7298691403715424	0.7553026054169457	0.8399985616550935	0.8545038496970371
SRS057355_LANL_scaffold_45263	ABWP01	[Clostridium] hiranonis DSM 13275	Bacteria	Firmicutes	Clostridia	Clostridiales	Peptostreptococcaceae	Peptoclostridium	[Clostridium] hiranonis	0.8138	-1.3299	0.0	0.0688	0.0	0.0	1.0		0.0			0.617109768934927	0.7298511907164991	0.7552876648025771	0.8399960694944071	0.8545054088794461
SRS057355_LANL_scaffold_45319	AEPT01	Arcobacter butzleri JV22	Bacteria	Proteobacteria	Epsilonproteobacteria	Campylobacterales	Campylobacteraceae	Arcobacter	Arcobacter butzleri	0.8383	-1.3415	0.0	0.0697	0.9943	0.0	0.9415		0.0	1.0		0.6171886744569548	0.7298599772595796	0.7552997807121713	0.8400155563536648	0.8545109018071116
SRS057355_LANL_scaffold_7357	AFQE01	Neisseria macacae ATCC 33926	Bacteria	Proteobacteria	Betaproteobacteria	Neisseriales	Neisseriaceae	Neisseria	Neisseria macacae	0.94	-1.3841	0.0	0.0993	6.9078	0.0	0.9861		0.0	1.0		0.6175981300376473	0.7299656498374546	0.7554228798321531	0.8400850328924113	0.854529487373188
SRS057478_LANL_scaffold_15120	ACWQ01	Lachnospiraceae bacterium 8_1_57FAA	Bacteria	Firmicutes	Clostridia	Clostridiales	Lachnospiraceae			1.0	-1.37	0.0	0.0998	0.0	0.9774	0.8858		0.0		0.9944	0.6178767828021949	0.7300855948765943	0.7555534746936075	0.8401713231634109	0.8545265446078735
SRS057478_LANL_scaffold_15324	ACWQ01	Lachnospiraceae bacterium 8_1_57FAA	Bacteria	Firmicutes	Clostridia	Clostridiales	Lachnospiraceae			1.0	-1.344	0.0	0.1216	0.0	0.0178	1.0		0.0	0.0028	0.9944	0.6178767828021949	0.7300855948765943	0.7555534746936075	0.8401713231634109	0.8545265446078735
SRS057478_LANL_scaffold_1961	ABWP01	[Clostridium] hiranonis DSM 13275	Bacteria	Firmicutes	Clostridia	Clostridiales	Peptostreptococcaceae	Peptoclostridium	[Clostridium] hiranonis	0.8296	-1.3793	0.0	0.1459	5.8091	0.0	0.6852		0.0	0.9916		0.6171606198577927	0.7298599010961725	0.7552981527599578	0.8400072708018714	0.8545011186996229
SRS057478_LANL_scaffold_20003	ACWW01	Subdoligranulum sp. 4_3_54A2FAA	Bacteria	Firmicutes	Clostridia	Clostridiales	Ruminococcaceae	Subdoligranulum		1.0	-1.3295	0.0	0.2143	0.0	0.8772	1.0		0.0	0.0028	1.0	0.6178767828021949	0.7300855948765943	0.7555534746936075	0.8401713231634109	0.8545265446078735
SRS057478_LANL_scaffold_2071	ACWW01	Subdoligranulum sp. 4_3_54A2FAA	Bacteria	Firmicutes	Clostridia	Clostridiales	Ruminococcaceae	Subdoligranulum		1.0	-1.3708	0.0	0.1773	0.0	0.9399	1.0		0.0		1.0	0.6178767828021949	0.7300855948765943	0.7555534746936075	0.8401713231634109	0.8545265446078735
SRS057478_LANL_scaffold_21204	ACWK01	Clostridium sp. 7_3_54FAA	Bacteria	Firmicutes	Clostridia	Clostridiales	Clostridiaceae	Clostridium		0.988	-1.3826	0.0	0.1775	14.1412	0.0	0.922		0.0	0.9777		0.6178164591322804	0.7300532659332929	0.7555184433328651	0.8401682049083056	0.8545472614298528
SRS057478_LANL_scaffold_21973	ACRT01	Bacteroides sp. 3_1_40A	Bacteria	Bacteroidetes	Bacteroidia	Bacteroidales	Bacteroidaceae	Bacteroides		1.0	-1.3461	0.0	0.0865	0.0	0.7823	0.9387		0.0	0.0028	1.0	0.6178767828021949	0.7300855948765943	0.7555534746936075	0.8401713231634109	0.8545265446078735
SRS057478_LANL_scaffold_24099	AAXG02	Pseudoflavonifractor capillosus ATCC 29799	Bacteria	Firmicutes	Clostridia	Clostridiales		Pseudoflavonifractor	Pseudoflavonifractor capillosus	1.0	-1.3795	0.0	0.1512	0.0	0.005	0.9638		0.0	0.0028	1.0	0.6178767828021949	0.7300855948765943	0.7555534746936075	0.8401713231634109	0.8545265446078735
SRS057478_LANL_scaffold_24133	ACTW01	Lachnospiraceae bacterium 7_1_58FAA	Bacteria	Firmicutes	Clostridia	Clostridiales	Lachnospiraceae			1.0	-1.3116	0.0	0.2504	0.0	0.0174	1.0		0.0		1.0	0.6178767828021949	0.7300855948765943	0.7555534746936075	0.8401713231634109	0.8545265446078735
SRS057478_LANL_scaffold_25424	ADLN01	[Clostridium] hathewayi WAL-18680	Bacteria	Firmicutes	Clostridia	Clostridiales	Lachnospiraceae	Lachnoclostridium	[Clostridium] hathewayi	1.0	-1.3799	0.0	0.0899	0.0	0.131	0.727		0.0		0.9916	0.6178767828021949	0.7300855948765943	0.7555534746936075	0.8401713231634109	0.8545265446078735
SRS057478_LANL_scaffold_27026	ACGA02	Bacteroides sp. D2	Bacteria	Bacteroidetes	Bacteroidia	Bacteroidales	Bacteroidaceae	Bacteroides		1.0	-1.3453	0.0	0.1485	0.0	0.5143	0.9944		0.0		1.0	0.6178767828021949	0.7300855948765943	0.7555534746936075	0.8401713231634109	0.8545265446078735
SRS057478_LANL_scaffold_27827	ACBW01	Bacteroides coprophilus DSM 18228 = JCM 13818	Bacteria	Bacteroidetes	Bacteroidia	Bacteroidales	Bacteroidaceae	Bacteroides	Bacteroides coprophilus	1.0	-1.3719999999999999	0.0	0.1365	0.0	0.0522	0.883		0.0		0.9749	0.6178767828021949	0.7300855948765943	0.7555534746936075	0.8401713231634109	0.8545265446078735
SRS057478_LANL_scaffold_27833	ACIC02	Bacteroides sp. 1_1_6	Bacteria	Bacteroidetes	Bacteroidia	Bacteroidales	Bacteroidaceae	Bacteroides		1.0	-1.3566	0.0	0.105	0.0	0.978	0.9861		0.0		1.0	0.6178767828021949	0.7300855948765943	0.7555534746936075	0.8401713231634109	0.8545265446078735
SRS057478_LANL_scaffold_7174	ADKO01	Bacteroides vulgatus PC510	Bacteria	Bacteroidetes	Bacteroidia	Bacteroidales	Bacteroidaceae	Bacteroides	Bacteroides vulgatus	1.0	-1.3608	0.0	0.1345	0.0	0.0564	0.9387		0.0	0.0028	0.9889	0.6178767828021949	0.7300855948765943	0.7555534746936075	0.8401713231634109	0.8545265446078735
SRS057478_LANL_scaffold_8161	ACRT01	Bacteroides sp. 3_1_40A	Bacteria	Bacteroidetes	Bacteroidia	Bacteroidales	Bacteroidaceae	Bacteroides		1.0	-1.3563	0.0	0.0992	0.0	0.8547	0.9248		0.0		1.0	0.6178767828021949	0.7300855948765943	0.7555534746936075	0.8401713231634109	0.8545265446078735
SRS057478_LANL_scaffold_8835	ABFZ02	Bacteroides stercoris ATCC 43183	Bacteria	Bacteroidetes	Bacteroidia	Bacteroidales	Bacteroidaceae	Bacteroides	Bacteroides stercoris	1.0	-1.3621	0.0	0.1194	0.0	0.6073	0.9081		0.0		1.0	0.6178767828021949	0.7300855948765943	0.7555534746936075	0.8401713231634109	0.8545265446078735
SRS057539_LANL_scaffold_16149	ACDC03	Fusobacterium periodonticum 2_1_31	Bacteria	Fusobacteria	Fusobacteriia	Fusobacteriales	Fusobacteriaceae	Fusobacterium	Fusobacterium periodonticum	0.9975	-1.2235	0.0	0.1816	4.9618	0.0005	0.9499		0.0	0.9276	1.0	0.6178767828021949	0.7300855948765943	0.7555534746936075	0.8401713231634109	0.8545265446078735
SRS057539_LANL_scaffold_2160	ACDC03	Fusobacterium periodonticum 2_1_31	Bacteria	Fusobacteria	Fusobacteriia	Fusobacteriales	Fusobacteriaceae	Fusobacterium	Fusobacterium periodonticum	0.9385	-1.3061	0.0	0.0683	1.8971	0.0	0.9889		0.0	0.9526		0.6175981300376473	0.7299656498374546	0.7554228798321531	0.8400850328924113	0.854529487373188
SRS057539_LANL_scaffold_29746	ADVM01	Peptoclostridium difficile NAP07	Bacteria	Firmicutes	Clostridia	Clostridiales	Peptostreptococcaceae	Peptoclostridium	Peptoclostridium difficile	0.9179	-1.3079	0.0	0.1109	3.0159	0.0	1.0		0.0	0.9916		0.6175032507860636	0.7299101181443929	0.7553640988076776	0.8400347756518931	0.8545020638798471
SRS057539_LANL_scaffold_30145	ADCV01	Veillonella sp. 3_1_44	Bacteria	Firmicutes	Negativicutes	Selenomonadales	Veillonellaceae	Veillonella		0.8944	-1.3804	0.0	0.1389	6.9078	0.0	1.0		0.0	0.9972		0.6173858172478995	0.7299086999712914	0.7553572935781803	0.8400494653973248	0.8545368826856671
SRS057539_LANL_scaffold_30844	ACDK02	Clostridium sp. 7_2_43FAA	Bacteria	Firmicutes	Clostridia	Clostridiales	Clostridiaceae	Clostridium		0.9548	-1.3081	0.0	0.1239	5.1160000000000005	0.0	0.9916		0.0	0.9777		0.6176623601570488	0.7299895946117786	0.7554489305832338	0.8401136193791642	0.854532642272429
SRS057539_LANL_scaffold_31313	AEXS01	Paenibacillus sp. HGF5	Bacteria	Firmicutes	Bacilli	Bacillales	Paenibacillaceae	Paenibacillus		0.9406	-1.4002	0.0	0.1078	8.0441	0.0	0.5376		0.0	0.9972		0.6176354226554978	0.7299747497178656	0.7554333314869719	0.8401027033174409	0.8545394511959634
SRS057539_LANL_scaffold_3742	ABEE02	Parvimonas micra ATCC 33270	Bacteria	Firmicutes	Clostridia	Clostridiales	Peptoniphilaceae	Parvimonas	Parvimonas micra	0.9991	-1.1904	0.0	0.1307	9.5916	0.0	0.9415		0.0	1.0		0.6178767828021949	0.7300855948765943	0.7555534746936075	0.8401713231634109	0.8545265446078735
SRS057539_LANL_scaffold_42659	ADLP01	Clostridium perfringens WAL-14572	Bacteria	Firmicutes	Clostridia	Clostridiales	Clostridiaceae	Clostridium	Clostridium perfringens	0.9919	-1.1998	0.0	0.1397	4.9618	0.0	0.9833		0.0	0.9777		0.6178284996731479	0.7300733865375554	0.7555394040657621	0.8401666780918771	0.8545385397462391
SRS057539_LANL_scaffold_44738	ADGG01	Fusobacterium periodonticum 1_1_41FAA	Bacteria	Fusobacteria	Fusobacteriia	Fusobacteriales	Fusobacteriaceae	Fusobacterium	Fusobacterium periodonticum	0.9976	-1.3077	0.0	0.1218	12.2161	0.0	0.9889		0.0	0.9526		0.6178767828021949	0.7300855948765943	0.7555534746936075	0.8401713231634109	0.8545265446078735
SRS057539_LANL_scaffold_4616	ACDK02	Clostridium sp. 7_2_43FAA	Bacteria	Firmicutes	Clostridia	Clostridiales	Clostridiaceae	Clostridium		0.8079	-1.3041	0.0	0.1182	0.7765	0.0	0.9916		0.0	0.9721		0.6170787669032961	0.7298587500045491	0.7552937943165565	0.8399963456341009	0.8545039243392432
SRS057539_LANL_scaffold_48026	AEQO01	Prevotella salivae DSM 15606	Bacteria	Bacteroidetes	Bacteroidia	Bacteroidales	Prevotellaceae	Prevotella	Prevotella salivae	1.0	-1.3532	0.0	0.1293	8.8457	0.0226	0.7716		0.0	0.9944	1.0	0.6178767828021949	0.7300855948765943	0.7555534746936075	0.8401713231634109	0.8545265446078735
SRS057539_LANL_scaffold_52536	ADNX01	Peptoclostridium difficile NAP08	Bacteria	Firmicutes	Clostridia	Clostridiales	Peptostreptococcaceae	Peptoclostridium	Peptoclostridium difficile	0.8271	-1.3077	0.0	0.0883	0.0	0.0	1.0		0.0			0.6171606198577927	0.7298599010961725	0.7552981527599578	0.8400072708018714	0.8545011186996229
SRS057539_LANL_scaffold_52932	ADNX01	Peptoclostridium difficile NAP08	Bacteria	Firmicutes	Clostridia	Clostridiales	Peptostreptococcaceae	Peptoclostridium	Peptoclostridium difficile	0.8911	-1.2985	0.0	0.1036	1.5141	0.0	1.0		0.0	0.9916		0.6173858172478995	0.7299086999712914	0.7553572935781803	0.8400494653973248	0.8545368826856671
SRS057539_LANL_scaffold_61327	ACWJ01	Campylobacter sp. 10_1_50	Bacteria	Proteobacteria	Epsilonproteobacteria	Campylobacterales	Campylobacteraceae	Campylobacter		0.9992	-1.3419	0.0	0.1785	0.0	0.0017	0.9276		0.0	0.0028	1.0	0.6178767828021949	0.7300855948765943	0.7555534746936075	0.8401713231634109	0.8545265446078735
SRS057539_LANL_scaffold_62178	ABJK02	Streptococcus infantarius subsp. infantarius ATCC BAA-102	Bacteria	Firmicutes	Bacilli	Lactobacillales	Streptococcaceae	Streptococcus	Streptococcus infantarius	0.9947	-1.3819	0.0	0.0867	12.3137	0.0	0.9916		0.0	0.9916		0.6178284996731479	0.7300733865375554	0.7555394040657621	0.8401666780918771	0.8545385397462391
SRS057539_LANL_scaffold_64146	ADBG01	Clostridium sp. D5	Bacteria	Firmicutes	Clostridia	Clostridiales	Clostridiaceae	Clostridium		0.7999	-1.3933	0.0	0.0832	3.3524	0.0	0.9499		0.0	0.9721		0.6170521253304486	0.7298691403715424	0.7553026054169457	0.8399985616550935	0.8545038496970371
SRS057539_LANL_scaffold_64530	ADGG01	Fusobacterium periodonticum 1_1_41FAA	Bacteria	Fusobacteria	Fusobacteriia	Fusobacteriales	Fusobacteriaceae	Fusobacterium	Fusobacterium periodonticum	0.9937	-1.2604	0.0	0.0875	6.2146	0.0	0.9889		0.0	0.9526		0.6178284996731479	0.7300733865375554	0.7555394040657621	0.8401666780918771	0.8545385397462391
SRS057539_LANL_scaffold_64551	ABKW02	Clostridium sporogenes ATCC 15579	Bacteria	Firmicutes	Clostridia	Clostridiales	Clostridiaceae	Clostridium	Clostridium sporogenes	0.9028	-1.3389	0.0	0.1414	5.2983	0.0	0.9916		0.0	0.9777		0.617414479768026	0.7299210805385418	0.755371289262787	0.8400435539972372	0.8545244216877917
SRS057539_LANL_scaffold_64640	ABJK02	Streptococcus infantarius subsp. infantarius ATCC BAA-102	Bacteria	Firmicutes	Bacilli	Lactobacillales	Streptococcaceae	Streptococcus	Streptococcus infantarius	0.8172	-1.3588	0.0	0.0858	2.1203	0.0	0.9025		0.0	0.9916		0.6171156242365492	0.7298582686952213	0.755294849400196	0.8399947029581469	0.8545041415814822
SRS057539_LANL_scaffold_64715	AEER01	Campylobacter coli JV20	Bacteria	Proteobacteria	Epsilonproteobacteria	Campylobacterales	Campylobacteraceae	Campylobacter	Campylobacter coli	0.9986	-1.3127	0.0	0.1369	14.3935	0.0	1.0		0.0	0.9944		0.6178767828021949	0.7300855948765943	0.7555534746936075	0.8401713231634109	0.8545265446078735
SRS057539_LANL_scaffold_64831	AFBN01	Bacteroides fluxus YIT 12057	Bacteria	Bacteroidetes	Bacteroidia	Bacteroidales	Bacteroidaceae	Bacteroides	Bacteroides fluxus	1.0	-1.3592	0.0	0.026000000000000002	0.0	0.009000000000000001	0.4958		0.0	0.0028	1.0	0.6178767828021949	0.7300855948765943	0.7555534746936075	0.8401713231634109	0.8545265446078735
SRS057539_LANL_scaffold_64837	ADNX01	Peptoclostridium difficile NAP08	Bacteria	Firmicutes	Clostridia	Clostridiales	Peptostreptococcaceae	Peptoclostridium	Peptoclostridium difficile	0.782	-1.3164	0.0	0.0952	0.0	0.0	1.0		0.0	0.0028		0.6170341680756173	0.7298449838265322	0.7552779309468346	0.8399977177119726	0.8545106486244924
SRS057539_LANL_scaffold_7402	ABJK02	Streptococcus infantarius subsp. infantarius ATCC BAA-102	Bacteria	Firmicutes	Bacilli	Lactobacillales	Streptococcaceae	Streptococcus	Streptococcus infantarius	0.9988	-1.3633	0.0	0.031	12.6006	0.0	0.8914		0.0	0.9916		0.6178767828021949	0.7300855948765943	0.7555534746936075	0.8401713231634109	0.8545265446078735
SRS057692_LANL_scaffold_15735	ADCW01	Veillonella sp. 6_1_27	Bacteria	Firmicutes	Negativicutes	Selenomonadales	Veillonellaceae	Veillonella		0.9866	-1.3484	0.0	0.1678	11.8739	0.0	0.9694		0.0	0.9972		0.6178164591322804	0.7300532659332929	0.7555184433328651	0.8401682049083056	0.8545472614298528
SRS057692_LANL_scaffold_26085	ADLP01	Clostridium perfringens WAL-14572	Bacteria	Firmicutes	Clostridia	Clostridiales	Clostridiaceae	Clostridium	Clostridium perfringens	0.9689	-1.3289	0.0	0.0619	4.4228	0.0	0.922		0.0	0.9777		0.6177304829862285	0.7300409495564477	0.7555026780955251	0.8401646062386672	0.8545492851038605
SRS057692_LANL_scaffold_28248	FP929044.1	[Eubacterium] siraeum 70/3	Bacteria	Firmicutes	Clostridia	Clostridiales	Ruminococcaceae	Ruminiclostridium	[Eubacterium] siraeum	0.8552	-1.3953	0.0	0.1266	6.2146	0.0	0.3733		0.0	0.9889		0.6172568034980653	0.7298742479457071	0.755316777436938	0.8400377708181462	0.8545186041518761
SRS057692_LANL_scaffold_30468	ADMB01	Megamonas funiformis YIT 11815	Bacteria	Firmicutes	Negativicutes	Selenomonadales	Veillonellaceae	Megamonas	Megamonas funiformis	0.8229	-1.3015	0.0	0.1623	2.7489	0.0	0.9916		0.0	0.9916		0.6171413621184357	0.7298628471002145	0.7553004457461472	0.8400056110937694	0.854506985019711
SRS057692_LANL_scaffold_35620	ABJK02	Streptococcus infantarius subsp. infantarius ATCC BAA-102	Bacteria	Firmicutes	Bacilli	Lactobacillales	Streptococcaceae	Streptococcus	Streptococcus infantarius	0.9991	-1.3491	0.0	0.0805	14.8855	0.0	0.9276		0.0	0.9916		0.6178767828021949	0.7300855948765943	0.7555534746936075	0.8401713231634109	0.8545265446078735
SRS057692_LANL_scaffold_45256	AGAC01	Peptoclostridium difficile 70-100-2010	Bacteria	Firmicutes	Clostridia	Clostridiales	Peptostreptococcaceae	Peptoclostridium	Peptoclostridium difficile	0.8423	-1.3082	0.0	0.0956	0.5978	0.0	0.9805		0.0	0.9916		0.6171982242554597	0.7298631272628121	0.7553032150360592	0.8400211350610698	0.8545079559761405
SRS057692_LANL_scaffold_48760	AFQE01	Neisseria macacae ATCC 33926	Bacteria	Proteobacteria	Betaproteobacteria	Neisseriales	Neisseriaceae	Neisseria	Neisseria macacae	0.9546	-1.3911	0.0	0.106	8.232000000000001	0.0	0.8942		0.0	1.0		0.6176623601570488	0.7299895946117786	0.7554489305832338	0.8401136193791642	0.854532642272429
SRS057692_LANL_scaffold_54440	ABJK02	Streptococcus infantarius subsp. infantarius ATCC BAA-102	Bacteria	Firmicutes	Bacilli	Lactobacillales	Streptococcaceae	Streptococcus	Streptococcus infantarius	0.9965	-1.3566	0.0	0.0922	12.3226	0.0	1.0		0.0	0.9916		0.6178767828021949	0.7300855948765943	0.7555534746936075	0.8401713231634109	0.8545265446078735
SRS057692_LANL_scaffold_54884	AGAC01	Peptoclostridium difficile 70-100-2010	Bacteria	Firmicutes	Clostridia	Clostridiales	Peptostreptococcaceae	Peptoclostridium	Peptoclostridium difficile	0.7943	-1.3047	0.0	0.1343	1.273	0.0	1.0		0.0	0.9861		0.6170461824491443	0.729859229363877	0.7552922931001365	0.8399948329717993	0.8545081724178013
SRS057692_LANL_scaffold_56522	ACWW01	Subdoligranulum sp. 4_3_54A2FAA	Bacteria	Firmicutes	Clostridia	Clostridiales	Ruminococcaceae	Subdoligranulum		1.0	-1.4181	0.0	0.0725	0.0	0.0095	0.1838		0.0	0.0028	1.0	0.6178767828021949	0.7300855948765943	0.7555534746936075	0.8401713231634109	0.8545265446078735
SRS057692_LANL_scaffold_57084	ACDS01	Fusobacterium nucleatum subsp. animalis D11	Bacteria	Fusobacteria	Fusobacteriia	Fusobacteriales	Fusobacteriaceae	Fusobacterium	Fusobacterium nucleatum	0.9914	-1.2136	0.0	0.1022	3.912	0.0	1.0		0.0	0.9526		0.6178284996731479	0.7300733865375554	0.7555394040657621	0.8401666780918771	0.8545385397462391
SRS057692_LANL_scaffold_57484	ABOU02	Ruminococcus lactaris ATCC 29176	Bacteria	Firmicutes	Clostridia	Clostridiales	Ruminococcaceae	Ruminococcus	Ruminococcus lactaris	0.9992	-1.382	0.0	0.1742	0.0	0.0019	0.4457		0.0	0.0028	1.0	0.6178767828021949	0.7300855948765943	0.7555534746936075	0.8401713231634109	0.8545265446078735
SRS057692_LANL_scaffold_57756	ADGG01	Fusobacterium periodonticum 1_1_41FAA	Bacteria	Fusobacteria	Fusobacteriia	Fusobacteriales	Fusobacteriaceae	Fusobacterium	Fusobacterium periodonticum	0.8591	-1.32	0.0	0.1159	2.3228	0.0	0.9916		0.0	0.9526		0.6172568034980653	0.7298742479457071	0.755316777436938	0.8400377708181462	0.8545186041518761
SRS057692_LANL_scaffold_58273	ADNX01	Peptoclostridium difficile NAP08	Bacteria	Firmicutes	Clostridia	Clostridiales	Peptostreptococcaceae	Peptoclostridium	Peptoclostridium difficile	0.7977	-1.3046	0.0	0.1171	0.5978	0.0	1.0		0.0	0.9164		0.6170521253304486	0.7298691403715424	0.7553026054169457	0.8399985616550935	0.8545038496970371
SRS057692_LANL_scaffold_58595	ADVM01	Peptoclostridium difficile NAP07	Bacteria	Firmicutes	Clostridia	Clostridiales	Peptostreptococcaceae	Peptoclostridium	Peptoclostridium difficile	0.8559	-1.3142	0.0	0.0693	0.0305	0.0	1.0		0.0	0.9526		0.6172568034980653	0.7298742479457071	0.755316777436938	0.8400377708181462	0.8545186041518761
SRS057692_LANL_scaffold_58645	ADGG01	Fusobacterium periodonticum 1_1_41FAA	Bacteria	Fusobacteria	Fusobacteriia	Fusobacteriales	Fusobacteriaceae	Fusobacterium	Fusobacterium periodonticum	0.9997	-1.3105	0.0	0.1028	16.8521	0.0	0.9916		0.0	0.9526		0.6178767828021949	0.7300855948765943	0.7555534746936075	0.8401713231634109	0.8545265446078735
SRS057692_LANL_scaffold_58652	ACDB02	Fusobacterium mortiferum ATCC 9817	Bacteria	Fusobacteria	Fusobacteriia	Fusobacteriales	Fusobacteriaceae	Fusobacterium	Fusobacterium mortiferum	0.9992	-1.3081	0.0	0.1143	14.5268	0.0	0.9889		0.0	0.9526		0.6178767828021949	0.7300855948765943	0.7555534746936075	0.8401713231634109	0.8545265446078735
SRS057692_LANL_scaffold_58997	AEQO01	Prevotella salivae DSM 15606	Bacteria	Bacteroidetes	Bacteroidia	Bacteroidales	Prevotellaceae	Prevotella	Prevotella salivae	0.8314	-1.3496	0.0	0.1081	2.8647	0.0	0.8301		0.0	0.9944		0.6171669619538735	0.7298518639255641	0.7552908468460234	0.8400026797313473	0.8544973757026771
SRS057692_LANL_scaffold_59029	NC_010376.1	Finegoldia magna ATCC 29328	Bacteria	Firmicutes	Clostridia	Clostridiales	Peptoniphilaceae	Finegoldia	Finegoldia magna	0.8484	-1.3187	0.0	0.1271	2.5257	0.0	0.9443		0.0	1.0		0.6172200630279939	0.7298903387907497	0.7553309468249246	0.8400530411198267	0.854530724496131
SRS057692_LANL_scaffold_7395	ADME01	Streptococcus anginosus 1_2_62CV	Bacteria	Firmicutes	Bacilli	Lactobacillales	Streptococcaceae	Streptococcus	Streptococcus anginosus	0.9906	-1.3543	0.0	0.0548	8.2742	0.0	0.9972		0.0	0.9916		0.6178284996731479	0.7300733865375554	0.7555394040657621	0.8401666780918771	0.8545385397462391
SRS057717_LANL_scaffold_11310	ACRT01	Bacteroides sp. 3_1_40A	Bacteria	Bacteroidetes	Bacteroidia	Bacteroidales	Bacteroidaceae	Bacteroides		1.0	-1.3545	0.0	0.1168	0.0	0.8733	1.0		0.0	0.0028	1.0	0.6178767828021949	0.7300855948765943	0.7555534746936075	0.8401713231634109	0.8545265446078735
SRS057717_LANL_scaffold_11922	ABVO01	Bacteroides eggerthii DSM 20697	Bacteria	Bacteroidetes	Bacteroidia	Bacteroidales	Bacteroidaceae	Bacteroides	Bacteroides eggerthii	1.0	-1.3315	0.0	0.0962	0.0	0.9645	1.0		0.0		0.9944	0.6178767828021949	0.7300855948765943	0.7555534746936075	0.8401713231634109	0.8545265446078735
SRS057717_LANL_scaffold_12111	ACPP01	Bacteroides sp. 2_1_16	Bacteria	Bacteroidetes	Bacteroidia	Bacteroidales	Bacteroidaceae	Bacteroides		1.0	-1.3576	0.0	0.0797	0.0	0.9742	0.8412		0.0	0.0028	1.0	0.6178767828021949	0.7300855948765943	0.7555534746936075	0.8401713231634109	0.8545265446078735
SRS057717_LANL_scaffold_1240	ACIB02	Bacteroides sp. 3_2_5	Bacteria	Bacteroidetes	Bacteroidia	Bacteroidales	Bacteroidaceae	Bacteroides		1.0	-1.3714	0.0	0.0977	4.8283	0.01	0.9721		0.0	0.8858	1.0	0.6178767828021949	0.7300855948765943	0.7555534746936075	0.8401713231634109	0.8545265446078735
SRS057717_LANL_scaffold_14309	ACGA02	Bacteroides sp. D2	Bacteria	Bacteroidetes	Bacteroidia	Bacteroidales	Bacteroidaceae	Bacteroides		1.0	-1.345	0.0	0.0833	0.0	0.0328	0.9972		0.0	0.0028	0.9944	0.6178767828021949	0.7300855948765943	0.7555534746936075	0.8401713231634109	0.8545265446078735
SRS057717_LANL_scaffold_14375	AFBN01	Bacteroides fluxus YIT 12057	Bacteria	Bacteroidetes	Bacteroidia	Bacteroidales	Bacteroidaceae	Bacteroides	Bacteroides fluxus	1.0	-1.357	0.0	0.1021	0.0	0.0105	0.9164		0.0		0.9889	0.6178767828021949	0.7300855948765943	0.7555534746936075	0.8401713231634109	0.8545265446078735
SRS057717_LANL_scaffold_15371	ADKO01	Bacteroides vulgatus PC510	Bacteria	Bacteroidetes	Bacteroidia	Bacteroidales	Bacteroidaceae	Bacteroides	Bacteroides vulgatus	1.0	-1.3412	0.0	0.1259	0.0	0.3588	0.9972		0.0	0.0028	0.9972	0.6178767828021949	0.7300855948765943	0.7555534746936075	0.8401713231634109	0.8545265446078735
SRS057717_LANL_scaffold_16335	ACRP01	Bacteroides sp. 1_1_14	Bacteria	Bacteroidetes	Bacteroidia	Bacteroidales	Bacteroidaceae	Bacteroides		1.0	-1.3396	0.0	0.1179	0.0	0.9634	1.0		0.0		1.0	0.6178767828021949	0.7300855948765943	0.7555534746936075	0.8401713231634109	0.8545265446078735
SRS057717_LANL_scaffold_16643	ADMF01	Sutterella wadsworthensis 3_1_45B	Bacteria	Proteobacteria	Betaproteobacteria	Burkholderiales	Sutterellaceae	Sutterella	Sutterella wadsworthensis	1.0	-1.382	0.0	0.1602	0.0	0.11699999999999999	1.0		0.0	0.0028	1.0	0.6178767828021949	0.7300855948765943	0.7555534746936075	0.8401713231634109	0.8545265446078735
SRS057717_LANL_scaffold_17774	ADME01	Streptococcus anginosus 1_2_62CV	Bacteria	Firmicutes	Bacilli	Lactobacillales	Streptococcaceae	Streptococcus	Streptococcus anginosus	0.8224	-1.345	0.0	0.0923	1.8326	0.0	0.6685		0.0	0.9916		0.6171413621184357	0.7298628471002145	0.7553004457461472	0.8400056110937694	0.854506985019711
SRS057717_LANL_scaffold_17935	ADBG01	Clostridium sp. D5	Bacteria	Firmicutes	Clostridia	Clostridiales	Clostridiaceae	Clostridium		0.9094	-1.3584	0.0	0.0439	2.3026	0.0	0.9833		0.0	0.9777		0.6174523502118718	0.7299207082886738	0.7553726080497309	0.8400330533492869	0.8545156007768538
SRS057717_LANL_scaffold_18059	ADCV01	Veillonella sp. 3_1_44	Bacteria	Firmicutes	Negativicutes	Selenomonadales	Veillonellaceae	Veillonella		0.8025	-1.3966	0.0	0.0687	2.9375	0.0	0.4457		0.0	0.9972		0.6170777857538092	0.7298641457486661	0.7552986839854425	0.8399993587555834	0.8545063775294849
SRS057717_LANL_scaffold_3735	ACPS01	Bacteroides sp. 3_1_33FAA	Bacteria	Bacteroidetes	Bacteroidia	Bacteroidales	Bacteroidaceae	Bacteroides		1.0	-1.3524	0.0	0.0878	0.0	0.0186	0.9331		0.0		1.0	0.6178767828021949	0.7300855948765943	0.7555534746936075	0.8401713231634109	0.8545265446078735
SRS057717_LANL_scaffold_4678	ADMO01	Bacteroides ovatus SD CMC 3f	Bacteria	Bacteroidetes	Bacteroidia	Bacteroidales	Bacteroidaceae	Bacteroides	Bacteroides ovatus	1.0	-1.3262	0.0	0.1399	0.0	0.8267	1.0		0.0	0.0028	0.9972	0.6178767828021949	0.7300855948765943	0.7555534746936075	0.8401713231634109	0.8545265446078735
SRS057717_LANL_scaffold_5437	ABWZ01	Bacteroides dorei DSM 17855	Bacteria	Bacteroidetes	Bacteroidia	Bacteroidales	Bacteroidaceae	Bacteroides	Bacteroides dorei	1.0	-1.3552	0.0	0.0822	0.0	0.0025	0.8719		0.0		0.9944	0.6178767828021949	0.7300855948765943	0.7555534746936075	0.8401713231634109	0.8545265446078735
SRS057717_LANL_scaffold_6347	ABAW02	[Eubacterium] dolichum DSM 3991	Bacteria	Firmicutes	Erysipelotrichia	Erysipelotrichales	Erysipelotrichaceae		[Eubacterium] dolichum	0.9999	-1.347	0.0	0.0833	0.0	0.0019	0.7799		0.0	0.0028	1.0	0.6178767828021949	0.7300855948765943	0.7555534746936075	0.8401713231634109	0.8545265446078735
SRS057717_LANL_scaffold_8412	ABXI02	Bacteroides finegoldii DSM 17565	Bacteria	Bacteroidetes	Bacteroidia	Bacteroidales	Bacteroidaceae	Bacteroides	Bacteroides finegoldii	1.0	-1.3559999999999999	0.0	0.1283	0.0	0.0091	0.9526		0.0		0.9916	0.6178767828021949	0.7300855948765943	0.7555534746936075	0.8401713231634109	0.8545265446078735
SRS057717_LANL_scaffold_8971	ACPS01	Bacteroides sp. 3_1_33FAA	Bacteria	Bacteroidetes	Bacteroidia	Bacteroidales	Bacteroidaceae	Bacteroides		1.0	-1.3595	0.0	0.152	0.0	0.0155	0.9499		0.0	0.0028	1.0	0.6178767828021949	0.7300855948765943	0.7555534746936075	0.8401713231634109	0.8545265446078735
SRS057791_LANL_scaffold_10592	AEVB01	Streptococcus equinus ATCC 9812	Bacteria	Firmicutes	Bacilli	Lactobacillales	Streptococcaceae	Streptococcus	Streptococcus equinus	0.8763	-1.3328	0.0	0.0377	0.0	0.0	1.0		0.0			0.6173192662622617	0.7299151750986544	0.75535999876181	0.8400551591056609	0.8545385026332885
SRS057791_LANL_scaffold_14255	ABJK02	Streptococcus infantarius subsp. infantarius ATCC BAA-102	Bacteria	Firmicutes	Bacilli	Lactobacillales	Streptococcaceae	Streptococcus	Streptococcus infantarius	0.8456	-1.3456	0.0	0.0633	1.0498	0.0	0.9638		0.0	0.9916		0.6172200630279939	0.7298903387907497	0.7553309468249246	0.8400530411198267	0.854530724496131
SRS057791_LANL_scaffold_15973	ADLP01	Clostridium perfringens WAL-14572	Bacteria	Firmicutes	Clostridia	Clostridiales	Clostridiaceae	Clostridium	Clostridium perfringens	0.7979	-1.3207	0.0	0.0849	0.0	0.0	1.0		0.0			0.6170521253304486	0.7298691403715424	0.7553026054169457	0.8399985616550935	0.8545038496970371
SRS057791_LANL_scaffold_16350	AEQO01	Prevotella salivae DSM 15606	Bacteria	Bacteroidetes	Bacteroidia	Bacteroidales	Prevotellaceae	Prevotella	Prevotella salivae	0.9927	-1.3816	0.0	0.1452	13.949000000000002	0.0	0.8691		0.0	0.9944		0.6178284996731479	0.7300733865375554	0.7555394040657621	0.8401666780918771	0.8545385397462391
SRS057791_LANL_scaffold_19127	AGAC01	Peptoclostridium difficile 70-100-2010	Bacteria	Firmicutes	Clostridia	Clostridiales	Peptostreptococcaceae	Peptoclostridium	Peptoclostridium difficile	0.9262	-1.3185	0.0	0.0642	1.8326	0.0	1.0		0.0	0.9666		0.6175598177816071	0.7299534378890388	0.7554090123093584	0.8400718652028616	0.8545230044773069
SRS057791_LANL_scaffold_19369	AGAC01	Peptoclostridium difficile 70-100-2010	Bacteria	Firmicutes	Clostridia	Clostridiales	Peptostreptococcaceae	Peptoclostridium	Peptoclostridium difficile	0.8879	-1.3085	0.0	0.0583	0.0	0.0	1.0		0.0	0.0028		0.6173796920865253	0.7299170858414061	0.7553648923059315	0.8400539402544673	0.8545405291881351
SRS057791_LANL_scaffold_26602	ACDK02	Clostridium sp. 7_2_43FAA	Bacteria	Firmicutes	Clostridia	Clostridiales	Clostridiaceae	Clostridium		0.9453	-1.2552	0.0	0.1013	1.204	0.0	0.9944		0.0	0.961		0.6176514369629448	0.7299851772939929	0.7554442057952275	0.8401070518535794	0.8545352529312711
SRS057791_LANL_scaffold_31442	AGAC01	Peptoclostridium difficile 70-100-2010	Bacteria	Firmicutes	Clostridia	Clostridiales	Peptostreptococcaceae	Peptoclostridium	Peptoclostridium difficile	0.8507	-1.3314	0.0	0.0821	1.273	0.0	1.0		0.0	0.9916		0.6172402015930253	0.7298788040850682	0.7553202998195038	0.8400461605023992	0.8545253564336279
SRS057791_LANL_scaffold_32824	AEQO01	Prevotella salivae DSM 15606	Bacteria	Bacteroidetes	Bacteroidia	Bacteroidales	Prevotellaceae	Prevotella	Prevotella salivae	0.9464	-1.3677	0.0	0.0941	6.2146	0.0	0.9861		0.0	0.9944		0.6176514369629448	0.7299851772939929	0.7554442057952275	0.8401070518535794	0.8545352529312711
SRS057791_LANL_scaffold_42064	ADVM01	Peptoclostridium difficile NAP07	Bacteria	Firmicutes	Clostridia	Clostridiales	Peptostreptococcaceae	Peptoclostridium	Peptoclostridium difficile	0.8531	-1.3044	0.0	0.0889	0.3425	0.0	0.9944		0.0	0.9916		0.6172402015930253	0.7298788040850682	0.7553202998195038	0.8400461605023992	0.8545253564336279
SRS057791_LANL_scaffold_52197	ADMB01	Megamonas funiformis YIT 11815	Bacteria	Firmicutes	Negativicutes	Selenomonadales	Veillonellaceae	Megamonas	Megamonas funiformis	0.7926	-1.3349	0.0	0.094	0.9676	0.0	0.9694		0.0	0.9471		0.6170461824491443	0.729859229363877	0.7552922931001365	0.8399948329717993	0.8545081724178013
SRS057791_LANL_scaffold_52229	AEVB01	Streptococcus equinus ATCC 9812	Bacteria	Firmicutes	Bacilli	Lactobacillales	Streptococcaceae	Streptococcus	Streptococcus equinus	0.8927	-1.3612	0.0	0.1351	5.8091	0.0	1.0		0.0	0.9916		0.6173858172478995	0.7299086999712914	0.7553572935781803	0.8400494653973248	0.8545368826856671
SRS057791_LANL_scaffold_54309	ACTG01	Coprobacillus sp. 8_2_54BFAA	Bacteria	Firmicutes	Erysipelotrichia	Erysipelotrichales	Erysipelotrichaceae	Coprobacillus		0.8962	-1.3239	0.0	0.0362	0.0	0.0	1.0		0.0			0.6173923006589811	0.7299128156755781	0.7553622583052133	0.8400498613799064	0.8545297383850992
SRS057791_LANL_scaffold_54862	ADCV01	Veillonella sp. 3_1_44	Bacteria	Firmicutes	Negativicutes	Selenomonadales	Veillonellaceae	Veillonella		0.9999	-1.3492	0.0	0.0609	19.4095	0.0	0.9666		0.0	0.9972		0.6178767828021949	0.7300855948765943	0.7555534746936075	0.8401713231634109	0.8545265446078735
SRS057791_LANL_scaffold_56406	ADCW01	Veillonella sp. 6_1_27	Bacteria	Firmicutes	Negativicutes	Selenomonadales	Veillonellaceae	Veillonella		0.9986	-1.3419999999999999	0.0	0.0767	13.1896	0.0	0.9944		0.0	0.9972		0.6178767828021949	0.7300855948765943	0.7555534746936075	0.8401713231634109	0.8545265446078735
SRS057791_LANL_scaffold_58244	AEVB01	Streptococcus equinus ATCC 9812	Bacteria	Firmicutes	Bacilli	Lactobacillales	Streptococcaceae	Streptococcus	Streptococcus equinus	0.9985	-1.3782	0.0	0.0836	15.0956	0.0	1.0		0.0	0.9916		0.6178767828021949	0.7300855948765943	0.7555534746936075	0.8401713231634109	0.8545265446078735
SRS057791_LANL_scaffold_58384	ADLP01	Clostridium perfringens WAL-14572	Bacteria	Firmicutes	Clostridia	Clostridiales	Clostridiaceae	Clostridium	Clostridium perfringens	0.9044	-1.3132	0.0	0.085	1.7719999999999998	0.0	1.0		0.0	0.9777		0.617414479768026	0.7299210805385418	0.755371289262787	0.8400435539972372	0.8545244216877917
SRS057791_LANL_scaffold_58954	ACWE01	Bacillus sp. 7_6_55CFAA_CT2	Bacteria	Firmicutes	Bacilli	Bacillales	Bacillaceae	Bacillus		0.8121	-1.3805	0.0	0.1205	4.5099	0.0	1.0		0.0	0.9972		0.617109768934927	0.7298511907164991	0.7552876648025771	0.8399960694944071	0.8545054088794461
SRS057791_LANL_scaffold_58967	ADCW01	Veillonella sp. 6_1_27	Bacteria	Firmicutes	Negativicutes	Selenomonadales	Veillonellaceae	Veillonella		0.9929	-1.3809	0.0	0.1661	14.8596	0.0	1.0		0.0	0.9972		0.6178284996731479	0.7300733865375554	0.7555394040657621	0.8401666780918771	0.8545385397462391
SRS057791_LANL_scaffold_60918	ACDC03	Fusobacterium periodonticum 2_1_31	Bacteria	Fusobacteria	Fusobacteriia	Fusobacteriales	Fusobacteriaceae	Fusobacterium	Fusobacterium periodonticum	0.8362	-1.3336	0.0	0.1227	2.8134	0.0	0.9443		0.0	0.9526		0.6171886744569548	0.7298599772595796	0.7552997807121713	0.8400155563536648	0.8545109018071116
SRS057791_LANL_scaffold_71645	ADME01	Streptococcus anginosus 1_2_62CV	Bacteria	Firmicutes	Bacilli	Lactobacillales	Streptococcaceae	Streptococcus	Streptococcus anginosus	0.9943	-1.3441	0.0	0.0574	9.1334	0.0	0.9861		0.0	0.9916		0.6178284996731479	0.7300733865375554	0.7555394040657621	0.8401666780918771	0.8545385397462391
SRS057791_LANL_scaffold_72661	AEQO01	Prevotella salivae DSM 15606	Bacteria	Bacteroidetes	Bacteroidia	Bacteroidales	Prevotellaceae	Prevotella	Prevotella salivae	0.7808	-1.3674	0.0	0.165	5.2983	0.0	0.9916		0.0	0.9944		0.6170341680756173	0.7298449838265322	0.7552779309468346	0.8399977177119726	0.8545106486244924
SRS057791_LANL_scaffold_73858	ADBG01	Clostridium sp. D5	Bacteria	Firmicutes	Clostridia	Clostridiales	Clostridiaceae	Clostridium		0.8448	-1.3485	0.0	0.0917	2.3645	0.0	0.9916		0.0	0.9777		0.6171982242554597	0.7298631272628121	0.7553032150360592	0.8400211350610698	0.8545079559761405
SRS057791_LANL_scaffold_74447	ACDK02	Clostridium sp. 7_2_43FAA	Bacteria	Firmicutes	Clostridia	Clostridiales	Clostridiaceae	Clostridium		0.9196	-1.3458	0.0	0.0286	1.3863	0.0	0.8468		0.0	0.9777		0.6175032507860636	0.7299101181443929	0.7553640988076776	0.8400347756518931	0.8545020638798471
SRS057791_LANL_scaffold_74468	ACDH02	Fusobacterium ulcerans ATCC 49185	Bacteria	Fusobacteria	Fusobacteriia	Fusobacteriales	Fusobacteriaceae	Fusobacterium	Fusobacterium ulcerans	0.9126	-1.3061	0.0	0.0872	1.7719999999999998	0.0	0.9777		0.0	0.9526		0.6174777877494364	0.7299153728733654	0.7553682756170876	0.8400336726742268	0.8545087846010828
SRS057791_LANL_scaffold_75961	AEQO01	Prevotella salivae DSM 15606	Bacteria	Bacteroidetes	Bacteroidia	Bacteroidales	Prevotellaceae	Prevotella	Prevotella salivae	0.9824	-1.3529	0.0	0.1158	9.2255	0.0	0.7659999999999999		0.0	0.9944		0.6177957375439311	0.7300556875664302	0.7555199766504109	0.8401653096262041	0.8545525322692462
SRS057791_LANL_scaffold_77559	ADCV01	Veillonella sp. 3_1_44	Bacteria	Firmicutes	Negativicutes	Selenomonadales	Veillonellaceae	Veillonella		0.9811	-1.3612	0.0	0.0786	7.877999999999999	0.0	0.9972		0.0	0.9972		0.6177957375439311	0.7300556875664302	0.7555199766504109	0.8401653096262041	0.8545525322692462
SRS057791_LANL_scaffold_79467	ABWZ01	Bacteroides dorei DSM 17855	Bacteria	Bacteroidetes	Bacteroidia	Bacteroidales	Bacteroidaceae	Bacteroides	Bacteroides dorei	1.0	-1.3393	0.0	0.11199999999999999	0.0	0.004	0.7659999999999999		0.0	0.0028	1.0	0.6178767828021949	0.7300855948765943	0.7555534746936075	0.8401713231634109	0.8545265446078735
SRS057791_LANL_scaffold_81102	ADVM01	Peptoclostridium difficile NAP07	Bacteria	Firmicutes	Clostridia	Clostridiales	Peptostreptococcaceae	Peptoclostridium	Peptoclostridium difficile	0.9068	-1.3045	0.0	0.0773	1.1087	0.0	1.0		0.0	0.8747		0.6174523502118718	0.7299207082886738	0.7553726080497309	0.8400330533492869	0.8545156007768538
SRS057791_LANL_scaffold_82217	ADVM01	Peptoclostridium difficile NAP07	Bacteria	Firmicutes	Clostridia	Clostridiales	Peptostreptococcaceae	Peptoclostridium	Peptoclostridium difficile	0.8408	-1.2898	0.0	0.1025	0.0	0.0	1.0		0.0			0.6171982242554597	0.7298631272628121	0.7553032150360592	0.8400211350610698	0.8545079559761405
SRS057791_LANL_scaffold_82339	ABCB02	[Clostridium] leptum DSM 753	Bacteria	Firmicutes	Clostridia	Clostridiales	Ruminococcaceae	Ruminiclostridium	[Clostridium] leptum	0.8048	-1.3974	0.0	0.1044	4.5099	0.0	0.3454		0.0	0.9889		0.6170777857538092	0.7298641457486661	0.7552986839854425	0.8399993587555834	0.8545063775294849
SRS057791_LANL_scaffold_82955	ABEE02	Parvimonas micra ATCC 33270	Bacteria	Firmicutes	Clostridia	Clostridiales	Peptoniphilaceae	Parvimonas	Parvimonas micra	0.9917	-1.2738	0.0	0.1046	6.9078	0.0	0.9304		0.0	1.0		0.6178284996731479	0.7300733865375554	0.7555394040657621	0.8401666780918771	0.8545385397462391
SRS057791_LANL_scaffold_83052	AEVB01	Streptococcus equinus ATCC 9812	Bacteria	Firmicutes	Bacilli	Lactobacillales	Streptococcaceae	Streptococcus	Streptococcus equinus	0.8003	-1.3424	0.0	0.0599	0.0	0.0	1.0		0.0			0.6170777857538092	0.7298641457486661	0.7552986839854425	0.8399993587555834	0.8545063775294849
SRS057791_LANL_scaffold_83971	ADVM01	Peptoclostridium difficile NAP07	Bacteria	Firmicutes	Clostridia	Clostridiales	Peptostreptococcaceae	Peptoclostridium	Peptoclostridium difficile	0.8853	-1.3087	0.0	0.064	0.1863	0.0	1.0		0.0	0.9276		0.6173796920865253	0.7299170858414061	0.7553648923059315	0.8400539402544673	0.8545405291881351
SRS057791_LANL_scaffold_84457	ACDK02	Clostridium sp. 7_2_43FAA	Bacteria	Firmicutes	Clostridia	Clostridiales	Clostridiaceae	Clostridium		0.903	-1.3081	0.0	0.0494	0.0	0.0	1.0		0.0			0.617414479768026	0.7299210805385418	0.755371289262787	0.8400435539972372	0.8545244216877917
SRS057791_LANL_scaffold_84603	ACHN01	Lactobacillus acidophilus ATCC 4796	Bacteria	Firmicutes	Bacilli	Lactobacillales	Lactobacillaceae	Lactobacillus	Lactobacillus acidophilus	0.8867	-1.3361	0.0	0.0831	2.3026	0.0	0.8997		0.0	0.9248		0.6173796920865253	0.7299170858414061	0.7553648923059315	0.8400539402544673	0.8545405291881351
SRS057791_LANL_scaffold_84632	AGAC01	Peptoclostridium difficile 70-100-2010	Bacteria	Firmicutes	Clostridia	Clostridiales	Peptostreptococcaceae	Peptoclostridium	Peptoclostridium difficile	0.8540000000000001	-1.294	0.0	0.0919	0.0	0.0	1.0		0.0	0.0028		0.6172402015930253	0.7298788040850682	0.7553202998195038	0.8400461605023992	0.8545253564336279
SRS057791_LANL_scaffold_84899	ADNX01	Peptoclostridium difficile NAP08	Bacteria	Firmicutes	Clostridia	Clostridiales	Peptostreptococcaceae	Peptoclostridium	Peptoclostridium difficile	0.8216	-1.2808	0.0	0.1204	0.0	0.0	1.0		0.0			0.6171413621184357	0.7298628471002145	0.7553004457461472	0.8400056110937694	0.854506985019711
SRS057791_LANL_scaffold_84930	ABJK02	Streptococcus infantarius subsp. infantarius ATCC BAA-102	Bacteria	Firmicutes	Bacilli	Lactobacillales	Streptococcaceae	Streptococcus	Streptococcus infantarius	0.9824	-1.3419999999999999	0.0	0.0997	8.0441	0.0	1.0		0.0	0.9916		0.6177957375439311	0.7300556875664302	0.7555199766504109	0.8401653096262041	0.8545525322692462
SRS057791_LANL_scaffold_921	ADCW01	Veillonella sp. 6_1_27	Bacteria	Firmicutes	Negativicutes	Selenomonadales	Veillonellaceae	Veillonella		0.9686	-1.3219999999999998	0.0	0.2194	10.6976	0.0	0.8552		0.0	0.9972		0.6177304829862285	0.7300409495564477	0.7555026780955251	0.8401646062386672	0.8545492851038605
SRS057807_LANL_scaffold_121	ACGP01	Lactobacillus hilgardii DSM 20176 = ATCC 8290	Bacteria	Firmicutes	Bacilli	Lactobacillales	Lactobacillaceae	Lactobacillus	Lactobacillus hilgardii	0.9793	-1.3586	0.0	0.0878	7.9129	0.0	1.0		0.0	0.9387		0.6177736373520569	0.7300473499900778	0.7555108525484603	0.8401618552633494	0.8545483479403175
SRS057807_LANL_scaffold_161	ADNY01	Lactobacillus amylolyticus DSM 11664	Bacteria	Firmicutes	Bacilli	Lactobacillales	Lactobacillaceae	Lactobacillus	Lactobacillus amylolyticus	0.982	-1.3634	0.0	0.0739	7.8993	0.0	1.0		0.0	0.9387		0.6177957375439311	0.7300556875664302	0.7555199766504109	0.8401653096262041	0.8545525322692462
SRS058053_LANL_scaffold_17072	ACPM01	Acinetobacter junii SH205	Bacteria	Proteobacteria	Gammaproteobacteria	Pseudomonadales	Moraxellaceae	Acinetobacter	Acinetobacter junii	0.8175	-1.3592	0.0	0.1827	6.2146	0.0	0.8802		0.0	0.9972		0.6171156242365492	0.7298582686952213	0.755294849400196	0.8399947029581469	0.8545041415814822
SRS058053_LANL_scaffold_18644	AAYW02	Clostridium sp. L2-50	Bacteria	Firmicutes	Clostridia	Clostridiales	Clostridiaceae	Clostridium		0.7973	-1.3996	0.0	0.0893	3.8632	0.0	0.7827		0.0	0.9777		0.6170521253304486	0.7298691403715424	0.7553026054169457	0.8399985616550935	0.8545038496970371
SRS058053_LANL_scaffold_33750	ACUE01	Propionibacterium sp. 5_U_42AFAA	Bacteria	Actinobacteria	Actinobacteria	Propionibacteriales	Propionibacteriaceae	Propionibacterium		0.9477	-1.4249	0.0	0.1669	12.0089	0.0	0.1838		0.0	1.0		0.6176514369629448	0.7299851772939929	0.7554442057952275	0.8401070518535794	0.8545352529312711
SRS058053_LANL_scaffold_36783	ADCW01	Veillonella sp. 6_1_27	Bacteria	Firmicutes	Negativicutes	Selenomonadales	Veillonellaceae	Veillonella		0.9981	-1.3478	0.0	0.0795	12.9276	0.0	0.9582		0.0	0.9972		0.6178767828021949	0.7300855948765943	0.7555534746936075	0.8401713231634109	0.8545265446078735
SRS058053_LANL_scaffold_39528	ACII02	Ruminococcus sp. 5_1_39BFAA	Bacteria	Firmicutes	Clostridia	Clostridiales	Ruminococcaceae	Ruminococcus		0.9029	-1.3546	0.0	0.1622	6.9078	0.0	0.5738		0.0	0.9889		0.617414479768026	0.7299210805385418	0.755371289262787	0.8400435539972372	0.8545244216877917
SRS058053_LANL_scaffold_73341	ADVM01	Peptoclostridium difficile NAP07	Bacteria	Firmicutes	Clostridia	Clostridiales	Peptostreptococcaceae	Peptoclostridium	Peptoclostridium difficile	0.9454	-1.2717	0.0	0.0784	1.0217	0.0	1.0		0.0	0.9526		0.6176514369629448	0.7299851772939929	0.7554442057952275	0.8401070518535794	0.8545352529312711
SRS058053_LANL_scaffold_83242	ACDK02	Clostridium sp. 7_2_43FAA	Bacteria	Firmicutes	Clostridia	Clostridiales	Clostridiaceae	Clostridium		0.9496	-1.2885	0.0	0.0562	1.0788	0.0	0.9777		0.0	0.9666		0.6176514369629448	0.7299851772939929	0.7554442057952275	0.8401070518535794	0.8545352529312711
SRS058053_LANL_scaffold_83790	ACDK02	Clostridium sp. 7_2_43FAA	Bacteria	Firmicutes	Clostridia	Clostridiales	Clostridiaceae	Clostridium		0.9557	-1.3075	0.0	0.0734	3.0159	0.0	0.961		0.0	0.9777		0.6176812745688034	0.7300051836558196	0.7554654030644826	0.8401345298204116	0.8545540443773813
SRS058053_LANL_scaffold_84520	ABJK02	Streptococcus infantarius subsp. infantarius ATCC BAA-102	Bacteria	Firmicutes	Bacilli	Lactobacillales	Streptococcaceae	Streptococcus	Streptococcus infantarius	0.9927	-1.3154	0.0	0.1158	9.6168	0.0	0.8468		0.0	0.9916		0.6178284996731479	0.7300733865375554	0.7555394040657621	0.8401666780918771	0.8545385397462391
SRS058053_LANL_scaffold_85855	ADGG01	Fusobacterium periodonticum 1_1_41FAA	Bacteria	Fusobacteria	Fusobacteriia	Fusobacteriales	Fusobacteriaceae	Fusobacterium	Fusobacterium periodonticum	0.8579	-1.3487	0.0	0.0797	2.1203	0.0	0.961		0.0	0.9526		0.6172568034980653	0.7298742479457071	0.755316777436938	0.8400377708181462	0.8545186041518761
SRS058182_LANL_scaffold_10424	ACWR01	Lactobacillus sp. 7_1_47FAA	Bacteria	Firmicutes	Bacilli	Lactobacillales	Lactobacillaceae	Lactobacillus		0.9059999999999999	-1.3471	0.0	0.1074	4.3428	0.0	0.9192		0.0	0.9387		0.6174523502118718	0.7299207082886738	0.7553726080497309	0.8400330533492869	0.8545156007768538
SRS058182_LANL_scaffold_7322	ADLP01	Clostridium perfringens WAL-14572	Bacteria	Firmicutes	Clostridia	Clostridiales	Clostridiaceae	Clostridium	Clostridium perfringens	0.9749	-1.3179	0.0	0.1288	7.2587	0.0	1.0		0.0	0.9777		0.6177577725135349	0.7300461389312649	0.7555090251770241	0.8401665877310411	0.8545521959750468
SRS058221_LANL_scaffold_5946	ACHN01	Lactobacillus acidophilus ATCC 4796	Bacteria	Firmicutes	Bacilli	Lactobacillales	Lactobacillaceae	Lactobacillus	Lactobacillus acidophilus	0.8785	-1.3446	0.0	0.1132	3.7723	0.0	0.9471		0.0	0.9387		0.6173192662622617	0.7299151750986544	0.75535999876181	0.8400551591056609	0.8545385026332885
SRS058336_LANL_scaffold_10640	ADLP01	Clostridium perfringens WAL-14572	Bacteria	Firmicutes	Clostridia	Clostridiales	Clostridiaceae	Clostridium	Clostridium perfringens	0.787	-1.3494	0.0	0.1226	2.7646	0.0	0.9749		0.0	0.9777		0.6170402112821003	0.7298522194833694	0.7552851606299851	0.8399964142466168	0.8545095555255614
SRS058336_LANL_scaffold_11175	ABJK02	Streptococcus infantarius subsp. infantarius ATCC BAA-102	Bacteria	Firmicutes	Bacilli	Lactobacillales	Streptococcaceae	Streptococcus	Streptococcus infantarius	0.91	-1.3249	0.0	0.1739	6.2146	0.0	0.8301		0.0	0.9916		0.6174777877494364	0.7299153728733654	0.7553682756170876	0.8400336726742268	0.8545087846010828
SRS058336_LANL_scaffold_12932	ACOI02	Streptococcus sp. 2_1_36FAA	Bacteria	Firmicutes	Bacilli	Lactobacillales	Streptococcaceae	Streptococcus		0.9961	-1.3648	0.0	0.0689	11.4737	0.0	0.9471		0.0	0.9916		0.6178767828021949	0.7300855948765943	0.7555534746936075	0.8401713231634109	0.8545265446078735
SRS058336_LANL_scaffold_15051	ACOI02	Streptococcus sp. 2_1_36FAA	Bacteria	Firmicutes	Bacilli	Lactobacillales	Streptococcaceae	Streptococcus		0.9774	-1.3712	0.0	0.0727	7.6501	0.0	0.961		0.0	0.9916		0.6177736373520569	0.7300473499900778	0.7555108525484603	0.8401618552633494	0.8545483479403175
SRS058336_LANL_scaffold_22597	ABJK02	Streptococcus infantarius subsp. infantarius ATCC BAA-102	Bacteria	Firmicutes	Bacilli	Lactobacillales	Streptococcaceae	Streptococcus	Streptococcus infantarius	0.9083	-1.3607	0.0	0.0947	4.5099	0.0	0.9025		0.0	0.9916		0.6174523502118718	0.7299207082886738	0.7553726080497309	0.8400330533492869	0.8545156007768538
SRS058336_LANL_scaffold_33177	ADGG01	Fusobacterium periodonticum 1_1_41FAA	Bacteria	Fusobacteria	Fusobacteriia	Fusobacteriales	Fusobacteriaceae	Fusobacterium	Fusobacterium periodonticum	0.9551	-1.2912	0.0	0.1025	3.4419999999999997	0.0	0.9833		0.0	0.9526		0.6176812745688034	0.7300051836558196	0.7554654030644826	0.8401345298204116	0.8545540443773813
SRS058336_LANL_scaffold_54780	ADCV01	Veillonella sp. 3_1_44	Bacteria	Firmicutes	Negativicutes	Selenomonadales	Veillonellaceae	Veillonella		0.9984	-1.3543	0.0	0.1156	15.1138	0.0	0.9916		0.0	0.9972		0.6178767828021949	0.7300855948765943	0.7555534746936075	0.8401713231634109	0.8545265446078735
SRS058336_LANL_scaffold_59977	ADLP01	Clostridium perfringens WAL-14572	Bacteria	Firmicutes	Clostridia	Clostridiales	Clostridiaceae	Clostridium	Clostridium perfringens	0.8419	-1.2778	0.0	0.1201	0.1985	0.0	0.9972		0.0	0.961		0.6171982242554597	0.7298631272628121	0.7553032150360592	0.8400211350610698	0.8545079559761405
SRS058336_LANL_scaffold_60248	AEXS01	Paenibacillus sp. HGF5	Bacteria	Firmicutes	Bacilli	Bacillales	Paenibacillaceae	Paenibacillus		0.9575	-1.4014	0.0	0.0891	8.1701	0.0	0.546		0.0	0.9972		0.6176812745688034	0.7300051836558196	0.7554654030644826	0.8401345298204116	0.8545540443773813
SRS058336_LANL_scaffold_6266	ADVM01	Peptoclostridium difficile NAP07	Bacteria	Firmicutes	Clostridia	Clostridiales	Peptostreptococcaceae	Peptoclostridium	Peptoclostridium difficile	0.963	-1.3518	0.0	0.1552	8.9792	0.0	0.9721		0.0	0.9916		0.6177088334089466	0.7300138402608396	0.7554752193988267	0.8401420863594987	0.8545447517576038
SRS058336_LANL_scaffold_63626	AEQO01	Prevotella salivae DSM 15606	Bacteria	Bacteroidetes	Bacteroidia	Bacteroidales	Prevotellaceae	Prevotella	Prevotella salivae	0.9063	-1.3503	0.0	0.0959	4.0174	0.0	0.7772		0.0	0.9944		0.6174523502118718	0.7299207082886738	0.7553726080497309	0.8400330533492869	0.8545156007768538
SRS058336_LANL_scaffold_63839	AFBN01	Bacteroides fluxus YIT 12057	Bacteria	Bacteroidetes	Bacteroidia	Bacteroidales	Bacteroidaceae	Bacteroides	Bacteroides fluxus	1.0	-1.3692	0.0	0.0795	0.0	0.0942	0.7103		0.0	0.0028	0.9944	0.6178767828021949	0.7300855948765943	0.7555534746936075	0.8401713231634109	0.8545265446078735
SRS058336_LANL_scaffold_7280	ADGG01	Fusobacterium periodonticum 1_1_41FAA	Bacteria	Fusobacteria	Fusobacteriia	Fusobacteriales	Fusobacteriaceae	Fusobacterium	Fusobacterium periodonticum	0.9520000000000001	-1.2979	0.0	0.1268	4.6052	0.0	0.9889		0.0	0.9526		0.6176623601570488	0.7299895946117786	0.7554489305832338	0.8401136193791642	0.854532642272429
SRS058723_Baylor_scaffold_10212	ADGG01	Fusobacterium periodonticum 1_1_41FAA	Bacteria	Fusobacteria	Fusobacteriia	Fusobacteriales	Fusobacteriaceae	Fusobacterium	Fusobacterium periodonticum	0.8887	-1.2892	0.0	0.1088	1.2379	0.0	0.9861		0.0	0.9471		0.6173796920865253	0.7299170858414061	0.7553648923059315	0.8400539402544673	0.8545405291881351
SRS058723_Baylor_scaffold_10828	AEPT01	Arcobacter butzleri JV22	Bacteria	Proteobacteria	Epsilonproteobacteria	Campylobacterales	Campylobacteraceae	Arcobacter	Arcobacter butzleri	0.8039	-1.3031	0.0	0.1528	2.1203	0.0	0.9526		0.0	1.0		0.6170777857538092	0.7298641457486661	0.7552986839854425	0.8399993587555834	0.8545063775294849
SRS058723_Baylor_scaffold_11844	ADLQ01	[Clostridium] symbiosum WAL-14163	Bacteria	Firmicutes	Clostridia	Clostridiales	Lachnospiraceae	Lachnoclostridium	[Clostridium] symbiosum	0.9925	-1.3794	0.0	0.162	0.0	0.0013	0.4819		0.0	0.0028	1.0	0.6178284996731479	0.7300733865375554	0.7555394040657621	0.8401666780918771	0.8545385397462391
SRS058723_Baylor_scaffold_12543	FP929043.1	Eubacterium rectale M104/1	Bacteria	Firmicutes	Clostridia	Clostridiales	Eubacteriaceae	Eubacterium	Eubacterium rectale	1.0	-1.3658	0.0	0.0827	0.0	0.1326	0.883		0.0		0.9972	0.6178767828021949	0.7300855948765943	0.7555534746936075	0.8401713231634109	0.8545265446078735
SRS058723_Baylor_scaffold_12559	ADBG01	Clostridium sp. D5	Bacteria	Firmicutes	Clostridia	Clostridiales	Clostridiaceae	Clostridium		0.9916	-1.3497	0.0	0.0946	9.9869	0.0	0.9749		0.0	0.9777		0.6178284996731479	0.7300733865375554	0.7555394040657621	0.8401666780918771	0.8545385397462391
SRS058723_Baylor_scaffold_12885	AAYH02	Bacteroides uniformis ATCC 8492	Bacteria	Bacteroidetes	Bacteroidia	Bacteroidales	Bacteroidaceae	Bacteroides	Bacteroides uniformis	1.0	-1.3926	0.0	0.2192	0.0	0.0083	0.9109		0.0		1.0	0.6178767828021949	0.7300855948765943	0.7555534746936075	0.8401713231634109	0.8545265446078735
SRS058723_Baylor_scaffold_2060	NC_021030.1	Alistipes shahii WAL 8301	Bacteria	Bacteroidetes	Bacteroidia	Bacteroidales	Rikenellaceae	Alistipes	Alistipes shahii	1.0	-1.3436	0.0	0.2939	0.0	0.2377	1.0		0.0		1.0	0.6178767828021949	0.7300855948765943	0.7555534746936075	0.8401713231634109	0.8545265446078735
SRS058723_Baylor_scaffold_7065	AFBN01	Bacteroides fluxus YIT 12057	Bacteria	Bacteroidetes	Bacteroidia	Bacteroidales	Bacteroidaceae	Bacteroides	Bacteroides fluxus	1.0	-1.3639	0.0	0.1329	0.0	0.0286	0.9889		0.0	0.0028	0.9889	0.6178767828021949	0.7300855948765943	0.7555534746936075	0.8401713231634109	0.8545265446078735
SRS058723_Baylor_scaffold_8164	ABKW02	Clostridium sporogenes ATCC 15579	Bacteria	Firmicutes	Clostridia	Clostridiales	Clostridiaceae	Clostridium	Clostridium sporogenes	0.9647	-1.2857	0.0	0.1271	4.8283	0.0	0.9944		0.0	0.9777		0.6177088334089466	0.7300138402608396	0.7554752193988267	0.8401420863594987	0.8545447517576038
SRS058723_Baylor_scaffold_8668	ADCJ01	Bacteroides sp. 3_1_19	Bacteria	Bacteroidetes	Bacteroidia	Bacteroidales	Bacteroidaceae	Bacteroides		1.0	-1.3366	0.0	0.0821	0.0	0.9743	1.0		0.0	0.0028	1.0	0.6178767828021949	0.7300855948765943	0.7555534746936075	0.8401713231634109	0.8545265446078735
SRS058723_Baylor_scaffold_8880	ADKO01	Bacteroides vulgatus PC510	Bacteria	Bacteroidetes	Bacteroidia	Bacteroidales	Bacteroidaceae	Bacteroides	Bacteroides vulgatus	1.0	-1.3617	0.0	0.1587	0.0	0.0418	1.0		0.0	0.0028	0.9889	0.6178767828021949	0.7300855948765943	0.7555534746936075	0.8401713231634109	0.8545265446078735
SRS058770_LANL_scaffold_134	ABFK02	Alistipes putredinis DSM 17216	Bacteria	Bacteroidetes	Bacteroidia	Bacteroidales	Rikenellaceae	Alistipes	Alistipes putredinis	1.0	-1.3577	0.0	0.21600000000000003	0.0	0.1123	1.0		0.0		1.0	0.6178767828021949	0.7300855948765943	0.7555534746936075	0.8401713231634109	0.8545265446078735
SRS058770_LANL_scaffold_13982	ABFK02	Alistipes putredinis DSM 17216	Bacteria	Bacteroidetes	Bacteroidia	Bacteroidales	Rikenellaceae	Alistipes	Alistipes putredinis	1.0	-1.3877	0.0	0.149	0.0	0.0834	0.8747		0.0	0.0028	1.0	0.6178767828021949	0.7300855948765943	0.7555534746936075	0.8401713231634109	0.8545265446078735
SRS058770_LANL_scaffold_14271	ACIC02	Bacteroides sp. 1_1_6	Bacteria	Bacteroidetes	Bacteroidia	Bacteroidales	Bacteroidaceae	Bacteroides		1.0	-1.3466	0.0	0.0767	0.0	0.2637	1.0		0.0	0.0028	1.0	0.6178767828021949	0.7300855948765943	0.7555534746936075	0.8401713231634109	0.8545265446078735
SRS058770_LANL_scaffold_18677	ACRP01	Bacteroides sp. 1_1_14	Bacteria	Bacteroidetes	Bacteroidia	Bacteroidales	Bacteroidaceae	Bacteroides		1.0	-1.3619999999999999	0.0	0.2595	0.0	0.9347	0.9304		0.0		1.0	0.6178767828021949	0.7300855948765943	0.7555534746936075	0.8401713231634109	0.8545265446078735
SRS058770_LANL_scaffold_19358	ABZZ01	Bacteroides sp. 2_2_4	Bacteria	Bacteroidetes	Bacteroidia	Bacteroidales	Bacteroidaceae	Bacteroides		1.0	-1.3516	0.0	0.1259	0.0	0.0118	0.9889		0.0		1.0	0.6178767828021949	0.7300855948765943	0.7555534746936075	0.8401713231634109	0.8545265446078735
SRS058770_LANL_scaffold_20087	ACTW01	Lachnospiraceae bacterium 7_1_58FAA	Bacteria	Firmicutes	Clostridia	Clostridiales	Lachnospiraceae			1.0	-1.3822	0.0	0.1685	0.0	0.9228	0.9359		0.0		1.0	0.6178767828021949	0.7300855948765943	0.7555534746936075	0.8401713231634109	0.8545265446078735
SRS058770_LANL_scaffold_2124	NC_021030.1	Alistipes shahii WAL 8301	Bacteria	Bacteroidetes	Bacteroidia	Bacteroidales	Rikenellaceae	Alistipes	Alistipes shahii	1.0	-1.3474	0.0	0.2649	7.6865	0.392	1.0		0.0	0.9944	1.0	0.6178767828021949	0.7300855948765943	0.7555534746936075	0.8401713231634109	0.8545265446078735
SRS058770_LANL_scaffold_22161	ADBG01	Clostridium sp. D5	Bacteria	Firmicutes	Clostridia	Clostridiales	Clostridiaceae	Clostridium		0.7906	-1.3745	0.0	0.1659	5.8091	0.0	0.9777		0.0	0.9777		0.6170461824491443	0.729859229363877	0.7552922931001365	0.8399948329717993	0.8545081724178013
SRS058770_LANL_scaffold_25151	ACPS01	Bacteroides sp. 3_1_33FAA	Bacteria	Bacteroidetes	Bacteroidia	Bacteroidales	Bacteroidaceae	Bacteroides		1.0	-1.3547	0.0	0.0987	0.0	0.4659	1.0		0.0	0.0028	1.0	0.6178767828021949	0.7300855948765943	0.7555534746936075	0.8401713231634109	0.8545265446078735
SRS058770_LANL_scaffold_25680	ABIY02	Bacteroides coprocola DSM 17136	Bacteria	Bacteroidetes	Bacteroidia	Bacteroidales	Bacteroidaceae	Bacteroides	Bacteroides coprocola	1.0	-1.3402	0.0	0.1062	0.0	0.9494	1.0		0.0	0.0028	1.0	0.6178767828021949	0.7300855948765943	0.7555534746936075	0.8401713231634109	0.8545265446078735
SRS058770_LANL_scaffold_31032	ACGA02	Bacteroides sp. D2	Bacteria	Bacteroidetes	Bacteroidia	Bacteroidales	Bacteroidaceae	Bacteroides		1.0	-1.3442	0.0	0.1176	0.0	0.2177	0.9972		0.0		0.9972	0.6178767828021949	0.7300855948765943	0.7555534746936075	0.8401713231634109	0.8545265446078735
SRS058770_LANL_scaffold_31095	ACAA01	Bacteroides sp. 9_1_42FAA	Bacteria	Bacteroidetes	Bacteroidia	Bacteroidales	Bacteroidaceae	Bacteroides		1.0	-1.3479	0.0	0.1176	0.0	0.0118	0.8412		0.0	0.0028	0.9861	0.6178767828021949	0.7300855948765943	0.7555534746936075	0.8401713231634109	0.8545265446078735
SRS058770_LANL_scaffold_31292	AGCK01	Flavonifractor plautii ATCC 29863	Bacteria	Firmicutes	Clostridia	Clostridiales		Flavonifractor	Flavonifractor plautii	1.0	-1.3940000000000001	0.0	0.1641	0.0	0.0037	0.5209		0.0		1.0	0.6178767828021949	0.7300855948765943	0.7555534746936075	0.8401713231634109	0.8545265446078735
SRS058770_LANL_scaffold_31495	ACPT01	Bacteroides sp. D20	Bacteria	Bacteroidetes	Bacteroidia	Bacteroidales	Bacteroidaceae	Bacteroides		1.0	-1.3602	0.0	0.1653	0.0	0.1278	0.961		0.0	0.0028	0.9944	0.6178767828021949	0.7300855948765943	0.7555534746936075	0.8401713231634109	0.8545265446078735
SRS058770_LANL_scaffold_31582	ABIY02	Bacteroides coprocola DSM 17136	Bacteria	Bacteroidetes	Bacteroidia	Bacteroidales	Bacteroidaceae	Bacteroides	Bacteroides coprocola	1.0	-1.3719	0.0	0.0517	0.0	0.9712	0.8579		0.0	0.0028	1.0	0.6178767828021949	0.7300855948765943	0.7555534746936075	0.8401713231634109	0.8545265446078735
SRS058770_LANL_scaffold_33090	ABFZ02	Bacteroides stercoris ATCC 43183	Bacteria	Bacteroidetes	Bacteroidia	Bacteroidales	Bacteroidaceae	Bacteroides	Bacteroides stercoris	1.0	-1.3749	0.0	0.0587	0.0	0.0202	0.5153		0.0	0.0028	1.0	0.6178767828021949	0.7300855948765943	0.7555534746936075	0.8401713231634109	0.8545265446078735
SRS058770_LANL_scaffold_35615	ADCQ01	Burkholderiales bacterium 1_1_47	Bacteria	Proteobacteria	Betaproteobacteria	Burkholderiales				1.0	-1.3219	0.0	0.1515	0.0	0.9794	1.0		0.0		1.0	0.6178767828021949	0.7300855948765943	0.7555534746936075	0.8401713231634109	0.8545265446078735
SRS058770_LANL_scaffold_36740	ACGA02	Bacteroides sp. D2	Bacteria	Bacteroidetes	Bacteroidia	Bacteroidales	Bacteroidaceae	Bacteroides		1.0	-1.357	0.0	0.0723	0.0	0.0136	0.9749		0.0		0.9916	0.6178767828021949	0.7300855948765943	0.7555534746936075	0.8401713231634109	0.8545265446078735
SRS058770_LANL_scaffold_36820	ACRS01	Bacteroides sp. 3_1_23	Bacteria	Bacteroidetes	Bacteroidia	Bacteroidales	Bacteroidaceae	Bacteroides		0.7824	-1.3491	0.0	0.0587	0.0	0.0	1.0		0.0			0.6170341680756173	0.7298449838265322	0.7552779309468346	0.8399977177119726	0.8545106486244924
SRS058770_LANL_scaffold_37400	ACWH01	Bacteroides ovatus 3_8_47FAA	Bacteria	Bacteroidetes	Bacteroidia	Bacteroidales	Bacteroidaceae	Bacteroides	Bacteroides ovatus	0.9999	-1.354	0.0	0.0975	0.0	0.0019	0.9554		0.0	0.0028	1.0	0.6178767828021949	0.7300855948765943	0.7555534746936075	0.8401713231634109	0.8545265446078735
SRS058770_LANL_scaffold_37718	ACRS01	Bacteroides sp. 3_1_23	Bacteria	Bacteroidetes	Bacteroidia	Bacteroidales	Bacteroidaceae	Bacteroides		1.0	-1.35	0.0	0.0674	0.0	0.3619	0.9916		0.0	0.0028	1.0	0.6178767828021949	0.7300855948765943	0.7555534746936075	0.8401713231634109	0.8545265446078735
SRS058770_LANL_scaffold_39057	NC_021039.1	Ruminococcus champanellensis 18P13 = JCM 17042	Bacteria	Firmicutes	Clostridia	Clostridiales	Ruminococcaceae	Ruminococcus	Ruminococcus champanellensis	0.8898	-1.3579	0.0	0.2034	8.4495	0.0	0.9666		0.0	0.9889		0.6173796920865253	0.7299170858414061	0.7553648923059315	0.8400539402544673	0.8545405291881351
SRS058770_LANL_scaffold_39402	AAXA02	Dorea formicigenerans ATCC 27755	Bacteria	Firmicutes	Clostridia	Clostridiales	Lachnospiraceae	Dorea	Dorea formicigenerans	1.0	-1.3546	0.0	0.0364	0.0	0.0578	0.9638		0.0		1.0	0.6178767828021949	0.7300855948765943	0.7555534746936075	0.8401713231634109	0.8545265446078735
SRS058770_LANL_scaffold_39583	ACPP01	Bacteroides sp. 2_1_16	Bacteria	Bacteroidetes	Bacteroidia	Bacteroidales	Bacteroidaceae	Bacteroides		1.0	-1.3699	0.0	0.1128	0.0	0.0024	0.9638		0.0		1.0	0.6178767828021949	0.7300855948765943	0.7555534746936075	0.8401713231634109	0.8545265446078735
SRS058770_LANL_scaffold_39596	ACGA02	Bacteroides sp. D2	Bacteria	Bacteroidetes	Bacteroidia	Bacteroidales	Bacteroidaceae	Bacteroides		1.0	-1.3438	0.0	0.0743	0.0	0.0751	0.9972		0.0	0.0028	0.9972	0.6178767828021949	0.7300855948765943	0.7555534746936075	0.8401713231634109	0.8545265446078735
SRS058770_LANL_scaffold_39716	ACCH01	Bacteroides cellulosilyticus DSM 14838	Bacteria	Bacteroidetes	Bacteroidia	Bacteroidales	Bacteroidaceae	Bacteroides	Bacteroides cellulosilyticus	0.9999	-1.3627	0.0	0.2028	0.0	0.0023	0.9861		0.0		1.0	0.6178767828021949	0.7300855948765943	0.7555534746936075	0.8401713231634109	0.8545265446078735
SRS058770_LANL_scaffold_39905	ADMO01	Bacteroides ovatus SD CMC 3f	Bacteria	Bacteroidetes	Bacteroidia	Bacteroidales	Bacteroidaceae	Bacteroides	Bacteroides ovatus	1.0	-1.3307	0.0	0.1169	0.0	0.8987	1.0		0.0		0.9972	0.6178767828021949	0.7300855948765943	0.7555534746936075	0.8401713231634109	0.8545265446078735
SRS058770_LANL_scaffold_4286	ACPS01	Bacteroides sp. 3_1_33FAA	Bacteria	Bacteroidetes	Bacteroidia	Bacteroidales	Bacteroidaceae	Bacteroides		1.0	-1.3525	0.0	0.11800000000000001	11.6172	0.0053	0.9972		0.0	0.8858	1.0	0.6178767828021949	0.7300855948765943	0.7555534746936075	0.8401713231634109	0.8545265446078735
SRS058770_LANL_scaffold_6219	ACFY01	Roseburia inulinivorans DSM 16841	Bacteria	Firmicutes	Clostridia	Clostridiales	Lachnospiraceae	Roseburia	Roseburia inulinivorans	0.8388	-1.386	0.0	0.1899	8.1319	0.0	0.9053		0.0	0.9916		0.6171886744569548	0.7298599772595796	0.7552997807121713	0.8400155563536648	0.8545109018071116
SRS058770_LANL_scaffold_6968	ABFK02	Alistipes putredinis DSM 17216	Bacteria	Bacteroidetes	Bacteroidia	Bacteroidales	Rikenellaceae	Alistipes	Alistipes putredinis	1.0	-1.3509	0.0	0.2845	0.0	0.1099	0.9972		0.0	0.0028	1.0	0.6178767828021949	0.7300855948765943	0.7555534746936075	0.8401713231634109	0.8545265446078735
SRS058770_LANL_scaffold_9288	ADKO01	Bacteroides vulgatus PC510	Bacteria	Bacteroidetes	Bacteroidia	Bacteroidales	Bacteroidaceae	Bacteroides	Bacteroides vulgatus	1.0	-1.3636	0.0	0.1126	0.0	0.743	0.9025		0.0		1.0	0.6178767828021949	0.7300855948765943	0.7555534746936075	0.8401713231634109	0.8545265446078735
SRS058808_LANL_scaffold_12931	ABJK02	Streptococcus infantarius subsp. infantarius ATCC BAA-102	Bacteria	Firmicutes	Bacilli	Lactobacillales	Streptococcaceae	Streptococcus	Streptococcus infantarius	0.9106	-1.3214	0.0	0.1203	3.8167	0.0	0.7772		0.0	0.9916		0.6174777877494364	0.7299153728733654	0.7553682756170876	0.8400336726742268	0.8545087846010828
SRS058808_LANL_scaffold_37860	ACWU01	Pseudomonas sp. 2_1_26	Bacteria	Proteobacteria	Gammaproteobacteria	Pseudomonadales	Pseudomonadaceae	Pseudomonas		0.8031	-1.3315	0.0	0.071	0.0	0.0	1.0		0.0			0.6170777857538092	0.7298641457486661	0.7552986839854425	0.8399993587555834	0.8545063775294849
SRS058808_LANL_scaffold_39257	ACUO01	Fusobacterium nucleatum subsp. animalis 11_3_2	Bacteria	Fusobacteria	Fusobacteriia	Fusobacteriales	Fusobacteriaceae	Fusobacterium	Fusobacterium nucleatum	0.9714	-1.2777	0.0	0.1347	5.2983	0.0	0.9694		0.0	0.9526		0.6177577725135349	0.7300461389312649	0.7555090251770241	0.8401665877310411	0.8545521959750468
SRS058808_LANL_scaffold_49437	ABQU01	Helicobacter pullorum MIT 98-5489	Bacteria	Proteobacteria	Epsilonproteobacteria	Campylobacterales	Helicobacteraceae	Helicobacter	Helicobacter pullorum	1.0	-1.3883	0.0	0.0406	0.0	0.0038	0.5097		0.0		1.0	0.6178767828021949	0.7300855948765943	0.7555534746936075	0.8401713231634109	0.8545265446078735
SRS058808_LANL_scaffold_51471	AFZX01	Desulfitobacterium hafniense DP7	Bacteria	Firmicutes	Clostridia	Clostridiales	Peptococcaceae	Desulfitobacterium	Desulfitobacterium hafniense	0.9338	-1.3858	0.0	0.1299	8.0195	0.0	0.5766		0.0	1.0		0.6175659877780145	0.7299540161927794	0.7554101605937673	0.8400759807764951	0.8545189456670351
SRS058808_LANL_scaffold_63458	ABKW02	Clostridium sporogenes ATCC 15579	Bacteria	Firmicutes	Clostridia	Clostridiales	Clostridiaceae	Clostridium	Clostridium sporogenes	0.973	-1.2705	0.0	0.0234	0.4308	0.0	0.9972		0.0	0.9053		0.6177577725135349	0.7300461389312649	0.7555090251770241	0.8401665877310411	0.8545521959750468
SRS058808_LANL_scaffold_72195	ADNX01	Peptoclostridium difficile NAP08	Bacteria	Firmicutes	Clostridia	Clostridiales	Peptostreptococcaceae	Peptoclostridium	Peptoclostridium difficile	0.9053	-1.2979	0.0	0.1044	1.8971	0.0	1.0		0.0	0.9916		0.6174523502118718	0.7299207082886738	0.7553726080497309	0.8400330533492869	0.8545156007768538
SRS058808_LANL_scaffold_73858	ABWP01	[Clostridium] hiranonis DSM 13275	Bacteria	Firmicutes	Clostridia	Clostridiales	Peptostreptococcaceae	Peptoclostridium	[Clostridium] hiranonis	0.8877	-1.3024	0.0	0.1074	1.7719999999999998	0.0	0.9972		0.0	0.9749		0.6173796920865253	0.7299170858414061	0.7553648923059315	0.8400539402544673	0.8545405291881351
SRS058808_LANL_scaffold_74538	ADLP01	Clostridium perfringens WAL-14572	Bacteria	Firmicutes	Clostridia	Clostridiales	Clostridiaceae	Clostridium	Clostridium perfringens	0.9108	-1.2890000000000001	0.0	0.1025	1.5606	0.0	1.0		0.0	0.9777		0.6174777877494364	0.7299153728733654	0.7553682756170876	0.8400336726742268	0.8545087846010828
SRS058808_LANL_scaffold_75455	ADNX01	Peptoclostridium difficile NAP08	Bacteria	Firmicutes	Clostridia	Clostridiales	Peptostreptococcaceae	Peptoclostridium	Peptoclostridium difficile	0.9376	-1.2765	0.0	0.057	0.0	0.0	1.0		0.0			0.6175981300376473	0.7299656498374546	0.7554228798321531	0.8400850328924113	0.854529487373188
SRS058808_LANL_scaffold_75656	ADNX01	Peptoclostridium difficile NAP08	Bacteria	Firmicutes	Clostridia	Clostridiales	Peptostreptococcaceae	Peptoclostridium	Peptoclostridium difficile	0.9804	-1.2654	0.0	0.06	2.5257	0.0	1.0		0.0	0.9916		0.6177957375439311	0.7300556875664302	0.7555199766504109	0.8401653096262041	0.8545525322692462
SRS058808_LANL_scaffold_75668	FP929058.1	Enterococcus sp. 7L76	Bacteria	Firmicutes	Bacilli	Lactobacillales	Enterococcaceae	Enterococcus		1.0	-1.3631	0.0	0.0932	0.0	0.006	0.7939		0.0	0.0028	1.0	0.6178767828021949	0.7300855948765943	0.7555534746936075	0.8401713231634109	0.8545265446078735
SRS058808_LANL_scaffold_75778	ADLP01	Clostridium perfringens WAL-14572	Bacteria	Firmicutes	Clostridia	Clostridiales	Clostridiaceae	Clostridium	Clostridium perfringens	0.8146	-1.3138	0.0	0.1214	1.4697	0.0	0.9972		0.0	0.9777		0.617109768934927	0.7298511907164991	0.7552876648025771	0.8399960694944071	0.8545054088794461
SRS058808_LANL_scaffold_76209	ADVM01	Peptoclostridium difficile NAP07	Bacteria	Firmicutes	Clostridia	Clostridiales	Peptostreptococcaceae	Peptoclostridium	Peptoclostridium difficile	0.8027	-1.2879	0.0	0.1227	0.1278	0.0	0.9972		0.0	0.9331		0.6170777857538092	0.7298641457486661	0.7552986839854425	0.8399993587555834	0.8545063775294849
SRS058808_LANL_scaffold_76275	ABKW02	Clostridium sporogenes ATCC 15579	Bacteria	Firmicutes	Clostridia	Clostridiales	Clostridiaceae	Clostridium	Clostridium sporogenes	0.843	-1.2893	0.0	0.1429	1.7148	0.0	1.0		0.0	0.9777		0.6171982242554597	0.7298631272628121	0.7553032150360592	0.8400211350610698	0.8545079559761405
SRS058808_LANL_scaffold_76292	ACDK02	Clostridium sp. 7_2_43FAA	Bacteria	Firmicutes	Clostridia	Clostridiales	Clostridiaceae	Clostridium		0.8673	-1.2966	0.0	0.1176	1.4697	0.0	0.9638		0.0	0.9721		0.6172979115348206	0.7299075691297926	0.7553517242544592	0.8400526681041467	0.854534901528837
SRS062427_LANL_scaffold_10819	ACFY01	Roseburia inulinivorans DSM 16841	Bacteria	Firmicutes	Clostridia	Clostridiales	Lachnospiraceae	Roseburia	Roseburia inulinivorans	1.0	-1.3913	0.0	0.1604	8.6915	0.0187	0.8412		0.0	0.9916	1.0	0.6178767828021949	0.7300855948765943	0.7555534746936075	0.8401713231634109	0.8545265446078735
SRS062427_LANL_scaffold_11160	ABFK02	Alistipes putredinis DSM 17216	Bacteria	Bacteroidetes	Bacteroidia	Bacteroidales	Rikenellaceae	Alistipes	Alistipes putredinis	1.0	-1.3541	0.0	0.2579	0.0	0.0136	0.9972		0.0		1.0	0.6178767828021949	0.7300855948765943	0.7555534746936075	0.8401713231634109	0.8545265446078735
SRS062427_LANL_scaffold_11517	ACBW01	Bacteroides coprophilus DSM 18228 = JCM 13818	Bacteria	Bacteroidetes	Bacteroidia	Bacteroidales	Bacteroidaceae	Bacteroides	Bacteroides coprophilus	1.0	-1.3573	0.0	0.077	0.0	0.0182	0.9805		0.0		0.9972	0.6178767828021949	0.7300855948765943	0.7555534746936075	0.8401713231634109	0.8545265446078735
SRS062427_LANL_scaffold_11752	ADLN01	[Clostridium] hathewayi WAL-18680	Bacteria	Firmicutes	Clostridia	Clostridiales	Lachnospiraceae	Lachnoclostridium	[Clostridium] hathewayi	1.0	-1.3852	0.0	0.0664	0.0	0.4981	0.6184		0.0		0.9972	0.6178767828021949	0.7300855948765943	0.7555534746936075	0.8401713231634109	0.8545265446078735
SRS062427_LANL_scaffold_13141	ACPT01	Bacteroides sp. D20	Bacteria	Bacteroidetes	Bacteroidia	Bacteroidales	Bacteroidaceae	Bacteroides		1.0	-1.3671	0.0	0.0934	0.0	0.0224	0.9025		0.0	0.0028	1.0	0.6178767828021949	0.7300855948765943	0.7555534746936075	0.8401713231634109	0.8545265446078735
SRS062427_LANL_scaffold_13385	ADLP01	Clostridium perfringens WAL-14572	Bacteria	Firmicutes	Clostridia	Clostridiales	Clostridiaceae	Clostridium	Clostridium perfringens	0.8375	-1.2721	0.0	0.1321	0.3567	0.0	0.9944		0.0	0.8496		0.6171886744569548	0.7298599772595796	0.7552997807121713	0.8400155563536648	0.8545109018071116
SRS062427_LANL_scaffold_15105	ADLN01	[Clostridium] hathewayi WAL-18680	Bacteria	Firmicutes	Clostridia	Clostridiales	Lachnospiraceae	Lachnoclostridium	[Clostridium] hathewayi	1.0	-1.3685	0.0	0.1196	0.0	0.9776	0.9944		0.0	0.0028	1.0	0.6178767828021949	0.7300855948765943	0.7555534746936075	0.8401713231634109	0.8545265446078735
SRS062427_LANL_scaffold_15544	ACIO01	[Clostridium] hathewayi DSM 13479	Bacteria	Firmicutes	Clostridia	Clostridiales	Lachnospiraceae	Lachnoclostridium	[Clostridium] hathewayi	1.0	-1.3467	0.0	0.1396	0.0	0.6921	1.0		0.0	0.0028	1.0	0.6178767828021949	0.7300855948765943	0.7555534746936075	0.8401713231634109	0.8545265446078735
SRS062427_LANL_scaffold_15848	ABFK02	Alistipes putredinis DSM 17216	Bacteria	Bacteroidetes	Bacteroidia	Bacteroidales	Rikenellaceae	Alistipes	Alistipes putredinis	1.0	-1.3619	0.0	0.2036	0.0	0.0232	0.9972		0.0	0.0028	1.0	0.6178767828021949	0.7300855948765943	0.7555534746936075	0.8401713231634109	0.8545265446078735
SRS062427_LANL_scaffold_16248	NC_021030.1	Alistipes shahii WAL 8301	Bacteria	Bacteroidetes	Bacteroidia	Bacteroidales	Rikenellaceae	Alistipes	Alistipes shahii	1.0	-1.4003	0.0	0.1267	0.0	0.9774	0.6518		0.0		1.0	0.6178767828021949	0.7300855948765943	0.7555534746936075	0.8401713231634109	0.8545265446078735
SRS062427_LANL_scaffold_2272	ABKW02	Clostridium sporogenes ATCC 15579	Bacteria	Firmicutes	Clostridia	Clostridiales	Clostridiaceae	Clostridium	Clostridium sporogenes	0.9983	-1.2574	0.0	0.10300000000000001	9.9569	0.0	0.9972		0.0	0.9777		0.6178767828021949	0.7300855948765943	0.7555534746936075	0.8401713231634109	0.8545265446078735
SRS062427_LANL_scaffold_2290	AAXE02	Parabacteroides merdae ATCC 43184	Bacteria	Bacteroidetes	Bacteroidia	Bacteroidales	Porphyromonadaceae	Parabacteroides	Parabacteroides merdae	1.0	-1.3565	0.0	0.109	2.3645	0.0514	0.9081		0.0	0.9889	1.0	0.6178767828021949	0.7300855948765943	0.7555534746936075	0.8401713231634109	0.8545265446078735
SRS062427_LANL_scaffold_2912	ACRS01	Bacteroides sp. 3_1_23	Bacteria	Bacteroidetes	Bacteroidia	Bacteroidales	Bacteroidaceae	Bacteroides		1.0	-1.3465	0.0	0.0862	0.0	0.9755	0.961		0.0	0.0028	1.0	0.6178767828021949	0.7300855948765943	0.7555534746936075	0.8401713231634109	0.8545265446078735
SRS062427_LANL_scaffold_4175	AAVM02	Bacteroides caccae ATCC 43185	Bacteria	Bacteroidetes	Bacteroidia	Bacteroidales	Bacteroidaceae	Bacteroides	Bacteroides caccae	1.0	-1.3635	0.0	0.1302	0.0	0.2079	0.9331		0.0		1.0	0.6178767828021949	0.7300855948765943	0.7555534746936075	0.8401713231634109	0.8545265446078735
SRS062427_LANL_scaffold_5848	ABFK02	Alistipes putredinis DSM 17216	Bacteria	Bacteroidetes	Bacteroidia	Bacteroidales	Rikenellaceae	Alistipes	Alistipes putredinis	1.0	-1.3725	0.0	0.2199	0.0	0.0056	0.9972		0.0		1.0	0.6178767828021949	0.7300855948765943	0.7555534746936075	0.8401713231634109	0.8545265446078735
SRS062427_LANL_scaffold_5944	ADLN01	[Clostridium] hathewayi WAL-18680	Bacteria	Firmicutes	Clostridia	Clostridiales	Lachnospiraceae	Lachnoclostridium	[Clostridium] hathewayi	1.0	-1.3489	0.0	0.0897	0.0	0.9752	1.0		0.0		0.9972	0.6178767828021949	0.7300855948765943	0.7555534746936075	0.8401713231634109	0.8545265446078735
SRS062427_LANL_scaffold_7120	ADLP01	Clostridium perfringens WAL-14572	Bacteria	Firmicutes	Clostridia	Clostridiales	Clostridiaceae	Clostridium	Clostridium perfringens	0.9494	-1.28	0.0	0.1194	3.3242	0.0	0.9916		0.0	0.9777		0.6176514369629448	0.7299851772939929	0.7554442057952275	0.8401070518535794	0.8545352529312711
SRS062427_LANL_scaffold_7803	ACGA02	Bacteroides sp. D2	Bacteria	Bacteroidetes	Bacteroidia	Bacteroidales	Bacteroidaceae	Bacteroides		1.0	-1.347	0.0	0.1199	0.0	0.1639	0.9889		0.0		0.9861	0.6178767828021949	0.7300855948765943	0.7555534746936075	0.8401713231634109	0.8545265446078735
SRS062427_LANL_scaffold_8558	AAXE02	Parabacteroides merdae ATCC 43184	Bacteria	Bacteroidetes	Bacteroidia	Bacteroidales	Porphyromonadaceae	Parabacteroides	Parabacteroides merdae	1.0	-1.3606	0.0	0.1252	0.0	0.1055	0.9109		0.0		1.0	0.6178767828021949	0.7300855948765943	0.7555534746936075	0.8401713231634109	0.8545265446078735
SRS062540_LANL_scaffold_47785	AEVB01	Streptococcus equinus ATCC 9812	Bacteria	Firmicutes	Bacilli	Lactobacillales	Streptococcaceae	Streptococcus	Streptococcus equinus	0.9798	-1.3685	0.0	0.0833	8.2472	0.0	1.0		0.0	0.9916		0.6177736373520569	0.7300473499900778	0.7555108525484603	0.8401618552633494	0.8545483479403175
SRS062540_LANL_scaffold_81290	FP929044.1	[Eubacterium] siraeum 70/3	Bacteria	Firmicutes	Clostridia	Clostridiales	Ruminococcaceae	Ruminiclostridium	[Eubacterium] siraeum	0.7945	-1.3845	0.0	0.0833	2.8647	0.0	0.5515		0.0	0.9889		0.6170461824491443	0.729859229363877	0.7552922931001365	0.8399948329717993	0.8545081724178013
SRS062540_LANL_scaffold_83841	ADNX01	Peptoclostridium difficile NAP08	Bacteria	Firmicutes	Clostridia	Clostridiales	Peptostreptococcaceae	Peptoclostridium	Peptoclostridium difficile	0.8151	-1.3111	0.0	0.0892	0.0	0.0	1.0		0.0	0.0028		0.6171156242365492	0.7298582686952213	0.755294849400196	0.8399947029581469	0.8545041415814822
SRS062540_LANL_scaffold_83938	AGAC01	Peptoclostridium difficile 70-100-2010	Bacteria	Firmicutes	Clostridia	Clostridiales	Peptostreptococcaceae	Peptoclostridium	Peptoclostridium difficile	0.8436	-1.3021	0.0	0.0876	0.0	0.0	1.0		0.0	0.0028		0.6171982242554597	0.7298631272628121	0.7553032150360592	0.8400211350610698	0.8545079559761405
SRS062540_LANL_scaffold_84201	ACIE02	Fusobacterium varium ATCC 27725	Bacteria	Fusobacteria	Fusobacteriia	Fusobacteriales	Fusobacteriaceae	Fusobacterium	Fusobacterium varium	0.9469	-1.3159	0.0	0.0619	2.4651	0.0	0.9721		0.0	0.9526		0.6176514369629448	0.7299851772939929	0.7554442057952275	0.8401070518535794	0.8545352529312711
SRS062540_LANL_scaffold_84457	ADME01	Streptococcus anginosus 1_2_62CV	Bacteria	Firmicutes	Bacilli	Lactobacillales	Streptococcaceae	Streptococcus	Streptococcus anginosus	0.9769	-1.3871	0.0	0.0935	9.2103	0.0	0.9833		0.0	0.9916		0.6177736373520569	0.7300473499900778	0.7555108525484603	0.8401618552633494	0.8545483479403175
SRS062540_LANL_scaffold_84691	ADVM01	Peptoclostridium difficile NAP07	Bacteria	Firmicutes	Clostridia	Clostridiales	Peptostreptococcaceae	Peptoclostridium	Peptoclostridium difficile	0.8979	-1.3258	0.0	0.033	0.0	0.0	1.0		0.0	0.0028		0.6173923006589811	0.7299128156755781	0.7553622583052133	0.8400498613799064	0.8545297383850992
SRS062540_LANL_scaffold_84762	ACDB02	Fusobacterium mortiferum ATCC 9817	Bacteria	Fusobacteria	Fusobacteriia	Fusobacteriales	Fusobacteriaceae	Fusobacterium	Fusobacterium mortiferum	0.8064	-1.3501	0.0	0.0491	0.0	0.0	1.0		0.0			0.6170787669032961	0.7298587500045491	0.7552937943165565	0.8399963456341009	0.8545039243392432
SRS062540_LANL_scaffold_84865	ACHN01	Lactobacillus acidophilus ATCC 4796	Bacteria	Firmicutes	Bacilli	Lactobacillales	Lactobacillaceae	Lactobacillus	Lactobacillus acidophilus	0.9348	-1.3325	0.0	0.0758	3.2968	0.0	0.9081		0.0	0.9387		0.6175659877780145	0.7299540161927794	0.7554101605937673	0.8400759807764951	0.8545189456670351
SRS062540_LANL_scaffold_84898	ACPM01	Acinetobacter junii SH205	Bacteria	Proteobacteria	Gammaproteobacteria	Pseudomonadales	Moraxellaceae	Acinetobacter	Acinetobacter junii	0.8002	-1.3993	0.0	0.0471	2.1203	0.0	0.8719		0.0	0.9972		0.6170777857538092	0.7298641457486661	0.7552986839854425	0.8399993587555834	0.8545063775294849
SRS062544_LANL_scaffold_15490	ACOI02	Streptococcus sp. 2_1_36FAA	Bacteria	Firmicutes	Bacilli	Lactobacillales	Streptococcaceae	Streptococcus		0.987	-1.3697	0.0	0.1019	10.1753	0.0	1.0		0.0	0.9916		0.6178164591322804	0.7300532659332929	0.7555184433328651	0.8401682049083056	0.8545472614298528
SRS062544_LANL_scaffold_16357	ADCV01	Veillonella sp. 3_1_44	Bacteria	Firmicutes	Negativicutes	Selenomonadales	Veillonellaceae	Veillonella		0.9972	-1.3395	0.0	0.1383	14.0201	0.0	0.9499		0.0	0.9972		0.6178767828021949	0.7300855948765943	0.7555534746936075	0.8401713231634109	0.8545265446078735
SRS062544_LANL_scaffold_19307	ADNX01	Peptoclostridium difficile NAP08	Bacteria	Firmicutes	Clostridia	Clostridiales	Peptostreptococcaceae	Peptoclostridium	Peptoclostridium difficile	0.9976	-1.3013	0.0	0.1009	11.0305	0.0	1.0		0.0	0.9916		0.6178767828021949	0.7300855948765943	0.7555534746936075	0.8401713231634109	0.8545265446078735
SRS062544_LANL_scaffold_20453	ADCW01	Veillonella sp. 6_1_27	Bacteria	Firmicutes	Negativicutes	Selenomonadales	Veillonellaceae	Veillonella		0.9994	-1.3416	0.0	0.1018	16.3602	0.0	0.9443		0.0	0.9972		0.6178767828021949	0.7300855948765943	0.7555534746936075	0.8401713231634109	0.8545265446078735
SRS062544_LANL_scaffold_22638	ACDK02	Clostridium sp. 7_2_43FAA	Bacteria	Firmicutes	Clostridia	Clostridiales	Clostridiaceae	Clostridium		0.9332	-1.3129	0.0	0.0833	2.6311	0.0	0.9972		0.0	0.9777		0.6175659877780145	0.7299540161927794	0.7554101605937673	0.8400759807764951	0.8545189456670351
SRS062544_LANL_scaffold_32096	ABJK02	Streptococcus infantarius subsp. infantarius ATCC BAA-102	Bacteria	Firmicutes	Bacilli	Lactobacillales	Streptococcaceae	Streptococcus	Streptococcus infantarius	0.8640000000000001	-1.365	0.0	0.1263	4.9618	0.0	0.8914		0.0	0.9916		0.6172576073756395	0.7298685156517584	0.7553116188501359	0.8400348296298901	0.8545162164724893
SRS062544_LANL_scaffold_3387	ADCW01	Veillonella sp. 6_1_27	Bacteria	Firmicutes	Negativicutes	Selenomonadales	Veillonellaceae	Veillonella		0.9821	-1.3378	0.0	0.1828	11.2898	0.0	0.9471		0.0	0.9972		0.6177957375439311	0.7300556875664302	0.7555199766504109	0.8401653096262041	0.8545525322692462
SRS062544_LANL_scaffold_58753	ACOI02	Streptococcus sp. 2_1_36FAA	Bacteria	Firmicutes	Bacilli	Lactobacillales	Streptococcaceae	Streptococcus		0.8145	-1.3692	0.0	0.0796	2.3026	0.0	0.8301		0.0	0.9916		0.617109768934927	0.7298511907164991	0.7552876648025771	0.8399960694944071	0.8545054088794461
SRS062544_LANL_scaffold_638	ABKW02	Clostridium sporogenes ATCC 15579	Bacteria	Firmicutes	Clostridia	Clostridiales	Clostridiaceae	Clostridium	Clostridium sporogenes	0.9295	-1.3329	0.0	0.1139	4.7105	0.0	0.9861		0.0	0.9777		0.6175598177816071	0.7299534378890388	0.7554090123093584	0.8400718652028616	0.8545230044773069
SRS062544_LANL_scaffold_66326	ADLP01	Clostridium perfringens WAL-14572	Bacteria	Firmicutes	Clostridia	Clostridiales	Clostridiaceae	Clostridium	Clostridium perfringens	0.8884	-1.3233	0.0	0.0867	1.8971	0.0	0.9944		0.0	0.9777		0.6173796920865253	0.7299170858414061	0.7553648923059315	0.8400539402544673	0.8545405291881351
SRS062544_LANL_scaffold_67480	ACDK02	Clostridium sp. 7_2_43FAA	Bacteria	Firmicutes	Clostridia	Clostridiales	Clostridiaceae	Clostridium		0.8002	-1.3241	0.0	0.0803	0.0	0.0	1.0		0.0			0.6170777857538092	0.7298641457486661	0.7552986839854425	0.8399993587555834	0.8545063775294849
SRS062544_LANL_scaffold_7139	ADNX01	Peptoclostridium difficile NAP08	Bacteria	Firmicutes	Clostridia	Clostridiales	Peptostreptococcaceae	Peptoclostridium	Peptoclostridium difficile	0.8122	-1.3211	0.0	0.0792	0.0	0.0	1.0		0.0	0.0028		0.617109768934927	0.7298511907164991	0.7552876648025771	0.8399960694944071	0.8545054088794461
SRS062544_LANL_scaffold_72446	ACDG02	Fusobacterium necrophorum D12	Bacteria	Fusobacteria	Fusobacteriia	Fusobacteriales	Fusobacteriaceae	Fusobacterium	Fusobacterium necrophorum	0.9111	-1.3619999999999999	0.0	0.0404	2.3752	0.0	0.9331		0.0	0.9526		0.6174777877494364	0.7299153728733654	0.7553682756170876	0.8400336726742268	0.8545087846010828
SRS062544_LANL_scaffold_72697	ADNX01	Peptoclostridium difficile NAP08	Bacteria	Firmicutes	Clostridia	Clostridiales	Peptostreptococcaceae	Peptoclostridium	Peptoclostridium difficile	0.9468	-1.3156	0.0	0.078	3.1236	0.0	1.0		0.0	0.8747		0.6176514369629448	0.7299851772939929	0.7554442057952275	0.8401070518535794	0.8545352529312711
SRS062544_LANL_scaffold_73228	AAYW02	Clostridium sp. L2-50	Bacteria	Firmicutes	Clostridia	Clostridiales	Clostridiaceae	Clostridium		0.8106	-1.3676	0.0	0.0907	2.6311	0.0	0.8858		0.0	0.9777		0.617109768934927	0.7298511907164991	0.7552876648025771	0.8399960694944071	0.8545054088794461
SRS062544_LANL_scaffold_73626	ACDK02	Clostridium sp. 7_2_43FAA	Bacteria	Firmicutes	Clostridia	Clostridiales	Clostridiaceae	Clostridium		0.9524	-1.2634	0.0	0.1036	2.0402	0.0	0.9916		0.0	0.9721		0.6176623601570488	0.7299895946117786	0.7554489305832338	0.8401136193791642	0.854532642272429
SRS062544_LANL_scaffold_74076	ADLP01	Clostridium perfringens WAL-14572	Bacteria	Firmicutes	Clostridia	Clostridiales	Clostridiaceae	Clostridium	Clostridium perfringens	0.7841	-1.3062	0.0	0.1345	1.204	0.0	1.0		0.0	0.9777		0.6170341680756173	0.7298449838265322	0.7552779309468346	0.8399977177119726	0.8545106486244924
SRS062544_LANL_scaffold_74592	ABEE02	Parvimonas micra ATCC 33270	Bacteria	Firmicutes	Clostridia	Clostridiales	Peptoniphilaceae	Parvimonas	Parvimonas micra	0.9999	-1.3259	0.0	0.0702	18.7464	0.0	0.9666		0.0	1.0		0.6178767828021949	0.7300855948765943	0.7555534746936075	0.8401713231634109	0.8545265446078735
SRS062544_LANL_scaffold_74662	ADLP01	Clostridium perfringens WAL-14572	Bacteria	Firmicutes	Clostridia	Clostridiales	Clostridiaceae	Clostridium	Clostridium perfringens	0.7866	-1.3016	0.0	0.1101	0.0	0.0	1.0		0.0	0.0028		0.6170402112821003	0.7298522194833694	0.7552851606299851	0.8399964142466168	0.8545095555255614
SRS062544_LANL_scaffold_74729	ACPM01	Acinetobacter junii SH205	Bacteria	Proteobacteria	Gammaproteobacteria	Pseudomonadales	Moraxellaceae	Acinetobacter	Acinetobacter junii	0.943	-1.3644	0.0	0.1015	6.2146	0.0	0.9889		0.0	0.9972		0.6176354226554978	0.7299747497178656	0.7554333314869719	0.8401027033174409	0.8545394511959634
SRS062713_LANL_scaffold_554	ABJK02	Streptococcus infantarius subsp. infantarius ATCC BAA-102	Bacteria	Firmicutes	Bacilli	Lactobacillales	Streptococcaceae	Streptococcus	Streptococcus infantarius	0.9744	-1.3506	0.0	0.0592	5.8091	0.0	0.8357		0.0	0.9916		0.6177577725135349	0.7300461389312649	0.7555090251770241	0.8401665877310411	0.8545521959750468
SRS062752_LANL_scaffold_618	ADNY01	Lactobacillus amylolyticus DSM 11664	Bacteria	Firmicutes	Bacilli	Lactobacillales	Lactobacillaceae	Lactobacillus	Lactobacillus amylolyticus	0.9724	-1.3767	0.0	0.1505	10.6757	0.0	1.0		0.0	0.9387		0.6177577725135349	0.7300461389312649	0.7555090251770241	0.8401665877310411	0.8545521959750468
SRS062761_LANL_scaffold_20747	ACIE02	Fusobacterium varium ATCC 27725	Bacteria	Fusobacteria	Fusobacteriia	Fusobacteriales	Fusobacteriaceae	Fusobacterium	Fusobacterium varium	0.9991	-1.2811	0.0	0.145	14.4772	0.0	0.9889		0.0	0.9526		0.6178767828021949	0.7300855948765943	0.7555534746936075	0.8401713231634109	0.8545265446078735
SRS062761_LANL_scaffold_22712	ADME01	Streptococcus anginosus 1_2_62CV	Bacteria	Firmicutes	Bacilli	Lactobacillales	Streptococcaceae	Streptococcus	Streptococcus anginosus	0.9997	-1.3673	0.0	-0.0058	14.481	0.0	0.9248		0.0	0.9916		0.6178767828021949	0.7300855948765943	0.7555534746936075	0.8401713231634109	0.8545265446078735
SRS062761_LANL_scaffold_28539	ADME01	Streptococcus anginosus 1_2_62CV	Bacteria	Firmicutes	Bacilli	Lactobacillales	Streptococcaceae	Streptococcus	Streptococcus anginosus	0.9032	-1.3808	0.0	0.0865	4.9618	0.0	1.0		0.0	0.9916		0.617414479768026	0.7299210805385418	0.755371289262787	0.8400435539972372	0.8545244216877917
SRS062761_LANL_scaffold_29982	ADLP01	Clostridium perfringens WAL-14572	Bacteria	Firmicutes	Clostridia	Clostridiales	Clostridiaceae	Clostridium	Clostridium perfringens	0.9386	-1.3302	0.0	0.1607	6.9078	0.0	1.0		0.0	0.9777		0.6175981300376473	0.7299656498374546	0.7554228798321531	0.8400850328924113	0.854529487373188
SRS062761_LANL_scaffold_32025	ACOI02	Streptococcus sp. 2_1_36FAA	Bacteria	Firmicutes	Bacilli	Lactobacillales	Streptococcaceae	Streptococcus		0.9541	-1.3727	0.0	0.1371	8.6507	0.0	1.0		0.0	0.9916		0.6176623601570488	0.7299895946117786	0.7554489305832338	0.8401136193791642	0.854532642272429
SRS062761_LANL_scaffold_39670	ACWL01	Coprobacillus sp. 3_3_56FAA	Bacteria	Firmicutes	Erysipelotrichia	Erysipelotrichales	Erysipelotrichaceae	Coprobacillus		0.9461	-1.2336	0.0	0.0957	0.0	0.0	1.0		0.0	0.0028		0.6176514369629448	0.7299851772939929	0.7554442057952275	0.8401070518535794	0.8545352529312711
SRS062761_LANL_scaffold_41047	ABJK02	Streptococcus infantarius subsp. infantarius ATCC BAA-102	Bacteria	Firmicutes	Bacilli	Lactobacillales	Streptococcaceae	Streptococcus	Streptococcus infantarius	0.9866	-1.3673	0.0	0.0988	9.8547	0.0	0.9749		0.0	0.9916		0.6178164591322804	0.7300532659332929	0.7555184433328651	0.8401682049083056	0.8545472614298528
SRS062761_LANL_scaffold_45408	AGCN01	Listeria innocua ATCC 33091	Bacteria	Firmicutes	Bacilli	Bacillales	Listeriaceae	Listeria	Listeria innocua	0.9983	-1.338	0.0	0.1224	14.4504	0.0	0.8969		0.0	0.9972		0.6178767828021949	0.7300855948765943	0.7555534746936075	0.8401713231634109	0.8545265446078735
SRS062761_LANL_scaffold_49363	ABJK02	Streptococcus infantarius subsp. infantarius ATCC BAA-102	Bacteria	Firmicutes	Bacilli	Lactobacillales	Streptococcaceae	Streptococcus	Streptococcus infantarius	0.9129999999999999	-1.3573	0.0	0.1139	5.2983	0.0	0.9526		0.0	0.9916		0.6174777877494364	0.7299153728733654	0.7553682756170876	0.8400336726742268	0.8545087846010828
SRS062761_LANL_scaffold_51802	AGCN01	Listeria innocua ATCC 33091	Bacteria	Firmicutes	Bacilli	Bacillales	Listeriaceae	Listeria	Listeria innocua	0.8429	-1.3665	0.0	0.07200000000000001	2.3434	0.0	0.9638		0.0	0.9916		0.6171982242554597	0.7298631272628121	0.7553032150360592	0.8400211350610698	0.8545079559761405
SRS062761_LANL_scaffold_52092	ABWP01	[Clostridium] hiranonis DSM 13275	Bacteria	Firmicutes	Clostridia	Clostridiales	Peptostreptococcaceae	Peptoclostridium	[Clostridium] hiranonis	0.909	-1.3928	0.0	0.0346	3.5066	0.0	0.5348		0.0	0.9916		0.6174523502118718	0.7299207082886738	0.7553726080497309	0.8400330533492869	0.8545156007768538
SRS062761_LANL_scaffold_52239	ACOI02	Streptococcus sp. 2_1_36FAA	Bacteria	Firmicutes	Bacilli	Lactobacillales	Streptococcaceae	Streptococcus		0.985	-1.3528	0.0	0.0571	7.1537	0.0	0.9554		0.0	0.9916		0.6178164591322804	0.7300532659332929	0.7555184433328651	0.8401682049083056	0.8545472614298528
SRS062761_LANL_scaffold_52823	ADMN01	Turicibacter sanguinis PC909	Bacteria	Firmicutes	Erysipelotrichia	Erysipelotrichales	Erysipelotrichaceae	Turicibacter	Turicibacter sanguinis	0.7811	-1.3414	0.0	0.0677	0.0	0.0	1.0		0.0	0.0028		0.6170341680756173	0.7298449838265322	0.7552779309468346	0.8399977177119726	0.8545106486244924
SRS062761_LANL_scaffold_52878	FP929046.1	Faecalibacterium prausnitzii SL3/3	Bacteria	Firmicutes	Clostridia	Clostridiales	Ruminococcaceae	Faecalibacterium	Faecalibacterium prausnitzii	1.0	-1.4032	0.0	0.0826	0.0	0.0073	0.2061		0.0	0.0028	1.0	0.6178767828021949	0.7300855948765943	0.7555534746936075	0.8401713231634109	0.8545265446078735
SRS062761_LANL_scaffold_53024	ADVM01	Peptoclostridium difficile NAP07	Bacteria	Firmicutes	Clostridia	Clostridiales	Peptostreptococcaceae	Peptoclostridium	Peptoclostridium difficile	0.9302	-1.3313	0.0	0.1063	4.3428	0.0	1.0		0.0	0.9861		0.6175659877780145	0.7299540161927794	0.7554101605937673	0.8400759807764951	0.8545189456670351
SRS062761_LANL_scaffold_53073	ADVM01	Peptoclostridium difficile NAP07	Bacteria	Firmicutes	Clostridia	Clostridiales	Peptostreptococcaceae	Peptoclostridium	Peptoclostridium difficile	0.7894	-1.3586	0.0	0.0943	2.0402	0.0	0.9499		0.0	0.9916		0.6170402112821003	0.7298522194833694	0.7552851606299851	0.8399964142466168	0.8545095555255614
SRS062761_LANL_scaffold_9183	AGWJ02	Fusobacterium ulcerans 12-1B	Bacteria	Fusobacteria	Fusobacteriia	Fusobacteriales	Fusobacteriaceae	Fusobacterium	Fusobacterium ulcerans	0.9776	-1.3143	0.0	0.1375	7.731	0.0	0.9833		0.0	0.9526		0.6177736373520569	0.7300473499900778	0.7555108525484603	0.8401618552633494	0.8545483479403175
SRS062878_LANL_scaffold_14501	ACWE01	Bacillus sp. 7_6_55CFAA_CT2	Bacteria	Firmicutes	Bacilli	Bacillales	Bacillaceae	Bacillus		0.9323	-1.3347	0.0	0.1452	6.2146	0.0	1.0		0.0	0.9972		0.6175659877780145	0.7299540161927794	0.7554101605937673	0.8400759807764951	0.8545189456670351
SRS062878_LANL_scaffold_14720	ACOI02	Streptococcus sp. 2_1_36FAA	Bacteria	Firmicutes	Bacilli	Lactobacillales	Streptococcaceae	Streptococcus		0.9598	-1.3679	0.0	0.06	5.5215	0.0	0.9916		0.0	0.9916		0.6176812745688034	0.7300051836558196	0.7554654030644826	0.8401345298204116	0.8545540443773813
SRS062878_LANL_scaffold_27488	ACHL01	Enterococcus faecium TX1330	Bacteria	Firmicutes	Bacilli	Lactobacillales	Enterococcaceae	Enterococcus	Enterococcus faecium	0.8186	-1.364	0.0	0.028999999999999998	0.0	0.0	1.0		0.0			0.6171156242365492	0.7298582686952213	0.755294849400196	0.8399947029581469	0.8545041415814822
SRS062878_LANL_scaffold_34862	AEVB01	Streptococcus equinus ATCC 9812	Bacteria	Firmicutes	Bacilli	Lactobacillales	Streptococcaceae	Streptococcus	Streptococcus equinus	0.9038	-1.3355	0.0	0.1402	5.1160000000000005	0.0	0.9972		0.0	0.9916		0.617414479768026	0.7299210805385418	0.755371289262787	0.8400435539972372	0.8545244216877917
SRS062878_LANL_scaffold_36927	ADLY01	Enterococcus saccharolyticus 30_1	Bacteria	Firmicutes	Bacilli	Lactobacillales	Enterococcaceae	Enterococcus	Enterococcus saccharolyticus	0.7867	-1.3715	0.0	0.0323	0.0	0.0	1.0		0.0	0.0028		0.6170402112821003	0.7298522194833694	0.7552851606299851	0.8399964142466168	0.8545095555255614
SRS062878_LANL_scaffold_37280	ADNX01	Peptoclostridium difficile NAP08	Bacteria	Firmicutes	Clostridia	Clostridiales	Peptostreptococcaceae	Peptoclostridium	Peptoclostridium difficile	0.9401	-1.3059	0.0	0.099	3.2442	0.0	0.9972		0.0	0.9916		0.6176354226554978	0.7299747497178656	0.7554333314869719	0.8401027033174409	0.8545394511959634
SRS062878_LANL_scaffold_37350	ABJK02	Streptococcus infantarius subsp. infantarius ATCC BAA-102	Bacteria	Firmicutes	Bacilli	Lactobacillales	Streptococcaceae	Streptococcus	Streptococcus infantarius	0.8956	-1.3629	0.0	0.1005	4.5099	0.0	0.8134		0.0	0.9916		0.6173923006589811	0.7299128156755781	0.7553622583052133	0.8400498613799064	0.8545297383850992
SRS062878_LANL_scaffold_41244	ACPM01	Acinetobacter junii SH205	Bacteria	Proteobacteria	Gammaproteobacteria	Pseudomonadales	Moraxellaceae	Acinetobacter	Acinetobacter junii	0.9511	-1.3684	0.0	0.0713	5.5215	0.0	0.9833		0.0	0.9972		0.6176623601570488	0.7299895946117786	0.7554489305832338	0.8401136193791642	0.854532642272429
SRS062878_LANL_scaffold_42429	ADMM01	Enterococcus faecium PC4.1	Bacteria	Firmicutes	Bacilli	Lactobacillales	Enterococcaceae	Enterococcus	Enterococcus faecium	0.7951	-1.3703	0.0	0.0307	0.0	0.0	1.0		0.0	0.0028		0.6170521253304486	0.7298691403715424	0.7553026054169457	0.8399985616550935	0.8545038496970371
SRS062878_LANL_scaffold_44961	ACWL01	Coprobacillus sp. 3_3_56FAA	Bacteria	Firmicutes	Erysipelotrichia	Erysipelotrichales	Erysipelotrichaceae	Coprobacillus		0.8314	-1.3186	0.0	0.0744	0.0	0.0	1.0		0.0			0.6171669619538735	0.7298518639255641	0.7552908468460234	0.8400026797313473	0.8544973757026771
SRS062878_LANL_scaffold_48682	ADCW01	Veillonella sp. 6_1_27	Bacteria	Firmicutes	Negativicutes	Selenomonadales	Veillonellaceae	Veillonella		0.9958	-1.3627	0.0	0.1027	12.6555	0.0	0.9916		0.0	0.9972		0.6178767828021949	0.7300855948765943	0.7555534746936075	0.8401713231634109	0.8545265446078735
SRS062878_LANL_scaffold_50931	AFQE01	Neisseria macacae ATCC 33926	Bacteria	Proteobacteria	Betaproteobacteria	Neisseriales	Neisseriaceae	Neisseria	Neisseria macacae	0.9792	-1.3654	0.0	0.1233	9.7063	0.0	1.0		0.0	1.0		0.6177736373520569	0.7300473499900778	0.7555108525484603	0.8401618552633494	0.8545483479403175
SRS062878_LANL_scaffold_54318	ADME01	Streptococcus anginosus 1_2_62CV	Bacteria	Firmicutes	Bacilli	Lactobacillales	Streptococcaceae	Streptococcus	Streptococcus anginosus	0.9696	-1.3780000000000001	0.0	0.0823	7.6314	0.0	0.9944		0.0	0.9916		0.6177304829862285	0.7300409495564477	0.7555026780955251	0.8401646062386672	0.8545492851038605
SRS062878_LANL_scaffold_61237	ACOI02	Streptococcus sp. 2_1_36FAA	Bacteria	Firmicutes	Bacilli	Lactobacillales	Streptococcaceae	Streptococcus		0.9926	-1.3753	0.0	0.0477	9.5292	0.0	0.9944		0.0	0.9916		0.6178284996731479	0.7300733865375554	0.7555394040657621	0.8401666780918771	0.8545385397462391
SRS062878_LANL_scaffold_69908	ADMN01	Turicibacter sanguinis PC909	Bacteria	Firmicutes	Erysipelotrichia	Erysipelotrichales	Erysipelotrichaceae	Turicibacter	Turicibacter sanguinis	0.8237	-1.3355	0.0	0.0587	0.0	0.0	1.0		0.0	0.0028		0.6171413621184357	0.7298628471002145	0.7553004457461472	0.8400056110937694	0.854506985019711
SRS062878_LANL_scaffold_71865	ACWE01	Bacillus sp. 7_6_55CFAA_CT2	Bacteria	Firmicutes	Bacilli	Bacillales	Bacillaceae	Bacillus		0.8582	-1.3245	0.0	0.081	1.0498	0.0	0.9916		0.0	0.9972		0.6172568034980653	0.7298742479457071	0.755316777436938	0.8400377708181462	0.8545186041518761
SRS062878_LANL_scaffold_76759	ADVM01	Peptoclostridium difficile NAP07	Bacteria	Firmicutes	Clostridia	Clostridiales	Peptostreptococcaceae	Peptoclostridium	Peptoclostridium difficile	0.828	-1.3495	0.0	0.0414	0.0	0.0	1.0		0.0			0.6171606198577927	0.7298599010961725	0.7552981527599578	0.8400072708018714	0.8545011186996229
SRS062878_LANL_scaffold_80680	ACDK02	Clostridium sp. 7_2_43FAA	Bacteria	Firmicutes	Clostridia	Clostridiales	Clostridiaceae	Clostridium		0.8476	-1.3565	0.0	0.0821	2.386	0.0	0.9721		0.0	0.9777		0.6172200630279939	0.7298903387907497	0.7553309468249246	0.8400530411198267	0.854530724496131
SRS062878_LANL_scaffold_82583	ACOI02	Streptococcus sp. 2_1_36FAA	Bacteria	Firmicutes	Bacilli	Lactobacillales	Streptococcaceae	Streptococcus		0.8007	-1.3712	0.0	0.0383	0.4463	0.0	0.9916		0.0	0.9916		0.6170777857538092	0.7298641457486661	0.7552986839854425	0.8399993587555834	0.8545063775294849
SRS062878_LANL_scaffold_82613	ADMN01	Turicibacter sanguinis PC909	Bacteria	Firmicutes	Erysipelotrichia	Erysipelotrichales	Erysipelotrichaceae	Turicibacter	Turicibacter sanguinis	0.7962	-1.3206	0.0	0.0856	0.0	0.0	1.0		0.0	0.0028		0.6170521253304486	0.7298691403715424	0.7553026054169457	0.8399985616550935	0.8545038496970371
SRS062878_LANL_scaffold_84527	ACWL01	Coprobacillus sp. 3_3_56FAA	Bacteria	Firmicutes	Erysipelotrichia	Erysipelotrichales	Erysipelotrichaceae	Coprobacillus		0.8153	-1.291	0.0	0.1115	0.0	0.0	1.0		0.0	0.0028		0.6171156242365492	0.7298582686952213	0.755294849400196	0.8399947029581469	0.8545041415814822
SRS062878_LANL_scaffold_84694	ADLP01	Clostridium perfringens WAL-14572	Bacteria	Firmicutes	Clostridia	Clostridiales	Clostridiaceae	Clostridium	Clostridium perfringens	0.7944	-1.3609	0.0	0.0615	0.8440000000000001	0.0	0.9861		0.0	0.9777		0.6170461824491443	0.729859229363877	0.7552922931001365	0.8399948329717993	0.8545081724178013
SRS062878_LANL_scaffold_84827	ABGC03	Clostridium sp. SS2/1	Bacteria	Firmicutes	Clostridia	Clostridiales	Clostridiaceae	Clostridium		0.7829999999999999	-1.3625	0.0	0.0707	1.1394	0.0	0.9331		0.0	0.9694		0.6170341680756173	0.7298449838265322	0.7552779309468346	0.8399977177119726	0.8545106486244924
SRS062878_LANL_scaffold_84882	ABYV02	Methanobrevibacter smithii DSM 2374	Archaea	Euryarchaeota	Methanobacteria	Methanobacteriales	Methanobacteriaceae	Methanobrevibacter	Methanobrevibacter smithii	0.8487	-1.3594	0.0	0.0652	1.8326	0.0	0.8997		0.0	0.9972		0.6172200630279939	0.7298903387907497	0.7553309468249246	0.8400530411198267	0.854530724496131
SRS062878_LANL_scaffold_84908	ACWL01	Coprobacillus sp. 3_3_56FAA	Bacteria	Firmicutes	Erysipelotrichia	Erysipelotrichales	Erysipelotrichaceae	Coprobacillus		0.8038	-1.3212	0.0	0.0822	0.0	0.0	1.0		0.0	0.0028		0.6170777857538092	0.7298641457486661	0.7552986839854425	0.8399993587555834	0.8545063775294849
SRS063040_Baylor_scaffold_10236	ADNX01	Peptoclostridium difficile NAP08	Bacteria	Firmicutes	Clostridia	Clostridiales	Peptostreptococcaceae	Peptoclostridium	Peptoclostridium difficile	0.8244	-1.3302	0.0	0.0728	0.3567	0.0	1.0		0.0	0.9916		0.6171413621184357	0.7298628471002145	0.7553004457461472	0.8400056110937694	0.854506985019711
SRS063040_Baylor_scaffold_10307	ABFK02	Alistipes putredinis DSM 17216	Bacteria	Bacteroidetes	Bacteroidia	Bacteroidales	Rikenellaceae	Alistipes	Alistipes putredinis	1.0	-1.3559	0.0	0.22899999999999998	0.0	0.3319	1.0		0.0		1.0	0.6178767828021949	0.7300855948765943	0.7555534746936075	0.8401713231634109	0.8545265446078735
SRS063040_Baylor_scaffold_10518	ABFK02	Alistipes putredinis DSM 17216	Bacteria	Bacteroidetes	Bacteroidia	Bacteroidales	Rikenellaceae	Alistipes	Alistipes putredinis	1.0	-1.3631	0.0	0.2017	0.0	0.1698	0.9944		0.0		1.0	0.6178767828021949	0.7300855948765943	0.7555534746936075	0.8401713231634109	0.8545265446078735
SRS063040_Baylor_scaffold_11484	ADKO01	Bacteroides vulgatus PC510	Bacteria	Bacteroidetes	Bacteroidia	Bacteroidales	Bacteroidaceae	Bacteroides	Bacteroides vulgatus	1.0	-1.3431	0.0	0.0719	0.0	0.0774	0.9638		0.0	0.0028	1.0	0.6178767828021949	0.7300855948765943	0.7555534746936075	0.8401713231634109	0.8545265446078735
SRS063040_Baylor_scaffold_11761	ABVO01	Bacteroides eggerthii DSM 20697	Bacteria	Bacteroidetes	Bacteroidia	Bacteroidales	Bacteroidaceae	Bacteroides	Bacteroides eggerthii	1.0	-1.3354	0.0	0.1445	0.0	0.9725	1.0		0.0		1.0	0.6178767828021949	0.7300855948765943	0.7555534746936075	0.8401713231634109	0.8545265446078735
SRS063040_Baylor_scaffold_11836	ADKO01	Bacteroides vulgatus PC510	Bacteria	Bacteroidetes	Bacteroidia	Bacteroidales	Bacteroidaceae	Bacteroides	Bacteroides vulgatus	1.0	-1.3549	0.0	0.1059	0.2107	0.2332	0.922		0.0	0.8552	0.9972	0.6178767828021949	0.7300855948765943	0.7555534746936075	0.8401713231634109	0.8545265446078735
SRS063040_Baylor_scaffold_1210	ACOP02	Faecalibacterium prausnitzii A2-165	Bacteria	Firmicutes	Clostridia	Clostridiales	Ruminococcaceae	Faecalibacterium	Faecalibacterium prausnitzii	1.0	-1.3459999999999999	0.0	0.184	0.0	0.0138	1.0		0.0		1.0	0.6178767828021949	0.7300855948765943	0.7555534746936075	0.8401713231634109	0.8545265446078735
SRS063040_Baylor_scaffold_1634	AAXE02	Parabacteroides merdae ATCC 43184	Bacteria	Bacteroidetes	Bacteroidia	Bacteroidales	Porphyromonadaceae	Parabacteroides	Parabacteroides merdae	1.0	-1.3608	0.0	0.1287	2.5257	0.1264	0.9109		0.0	0.9889	1.0	0.6178767828021949	0.7300855948765943	0.7555534746936075	0.8401713231634109	0.8545265446078735
SRS063040_Baylor_scaffold_2405	ABZZ01	Bacteroides sp. 2_2_4	Bacteria	Bacteroidetes	Bacteroidia	Bacteroidales	Bacteroidaceae	Bacteroides		1.0	-1.3767	0.0	0.1675	0.0	0.0047	0.8942		0.0	0.0028	1.0	0.6178767828021949	0.7300855948765943	0.7555534746936075	0.8401713231634109	0.8545265446078735
SRS063040_Baylor_scaffold_26905	ABYW01	Methanobrevibacter smithii DSM 2375	Archaea	Euryarchaeota	Methanobacteria	Methanobacteriales	Methanobacteriaceae	Methanobrevibacter	Methanobrevibacter smithii	0.8072	-1.3419999999999999	0.0	0.1154	2.4191	0.0	0.883		0.0	0.9972		0.6170787669032961	0.7298587500045491	0.7552937943165565	0.8399963456341009	0.8545039243392432
SRS063040_Baylor_scaffold_39114	ACBX02	Prevotella copri DSM 18205	Bacteria	Bacteroidetes	Bacteroidia	Bacteroidales	Prevotellaceae	Prevotella	Prevotella copri	0.958	-1.3832	0.0	0.1665	0.0	0.001	0.8273		0.0	0.0028	1.0	0.6176812745688034	0.7300051836558196	0.7554654030644826	0.8401345298204116	0.8545540443773813
SRS063040_Baylor_scaffold_46915	ADNX01	Peptoclostridium difficile NAP08	Bacteria	Firmicutes	Clostridia	Clostridiales	Peptostreptococcaceae	Peptoclostridium	Peptoclostridium difficile	0.8821	-1.2987	0.0	0.0725	0.0	0.0	1.0		0.0			0.6173512684969463	0.7299081458622315	0.7553544669912098	0.8400556866156649	0.8545404489797338
SRS063040_Baylor_scaffold_51846	ABFK02	Alistipes putredinis DSM 17216	Bacteria	Bacteroidetes	Bacteroidia	Bacteroidales	Rikenellaceae	Alistipes	Alistipes putredinis	1.0	-1.3629	0.0	0.228	0.0	0.9787	1.0		0.0		1.0	0.6178767828021949	0.7300855948765943	0.7555534746936075	0.8401713231634109	0.8545265446078735
SRS063040_Baylor_scaffold_53068	ADNX01	Peptoclostridium difficile NAP08	Bacteria	Firmicutes	Clostridia	Clostridiales	Peptostreptococcaceae	Peptoclostridium	Peptoclostridium difficile	0.8776	-1.278	0.0	0.1086	0.4463	0.0	1.0		0.0	0.9526		0.6173192662622617	0.7299151750986544	0.75535999876181	0.8400551591056609	0.8545385026332885
SRS063040_Baylor_scaffold_54287	ABFK02	Alistipes putredinis DSM 17216	Bacteria	Bacteroidetes	Bacteroidia	Bacteroidales	Rikenellaceae	Alistipes	Alistipes putredinis	1.0	-1.3595	0.0	0.2115	0.0	0.0928	1.0		0.0		1.0	0.6178767828021949	0.7300855948765943	0.7555534746936075	0.8401713231634109	0.8545265446078735
SRS063040_Baylor_scaffold_54797	ADBG01	Clostridium sp. D5	Bacteria	Firmicutes	Clostridia	Clostridiales	Clostridiaceae	Clostridium		0.9363	-1.3694	0.0	0.0931	5.8091	0.0	0.9777		0.0	0.9777		0.6175981300376473	0.7299656498374546	0.7554228798321531	0.8400850328924113	0.854529487373188
SRS063040_Baylor_scaffold_56527	ABZZ01	Bacteroides sp. 2_2_4	Bacteria	Bacteroidetes	Bacteroidia	Bacteroidales	Bacteroidaceae	Bacteroides		0.7929	-1.3568	0.0	0.0465	0.0	0.0	1.0		0.0	0.0028		0.6170461824491443	0.729859229363877	0.7552922931001365	0.8399948329717993	0.8545081724178013
SRS063040_Baylor_scaffold_57179	ABFK02	Alistipes putredinis DSM 17216	Bacteria	Bacteroidetes	Bacteroidia	Bacteroidales	Rikenellaceae	Alistipes	Alistipes putredinis	1.0	-1.3435	0.0	0.2049	0.0	0.1454	1.0		0.0	0.0028	1.0	0.6178767828021949	0.7300855948765943	0.7555534746936075	0.8401713231634109	0.8545265446078735
SRS063040_Baylor_scaffold_57613	ADCJ01	Bacteroides sp. 3_1_19	Bacteria	Bacteroidetes	Bacteroidia	Bacteroidales	Bacteroidaceae	Bacteroides		1.0	-1.3719	0.0	0.0912	0.0	0.395	0.9889		0.0		1.0	0.6178767828021949	0.7300855948765943	0.7555534746936075	0.8401713231634109	0.8545265446078735
SRS063040_Baylor_scaffold_58277	FP929050.1	Roseburia intestinalis XB6B4	Bacteria	Firmicutes	Clostridia	Clostridiales	Lachnospiraceae	Roseburia	Roseburia intestinalis	1.0	-1.3756	0.0	0.0758	0.0	0.0661	0.7159		0.0	0.0028	0.9972	0.6178767828021949	0.7300855948765943	0.7555534746936075	0.8401713231634109	0.8545265446078735
SRS063040_Baylor_scaffold_58822	FP929048.1	Megamonas hypermegale ART12/1	Bacteria	Firmicutes	Negativicutes	Selenomonadales	Veillonellaceae	Megamonas	Megamonas hypermegale	0.9095	-1.3742	0.0	0.0453	3.1011	0.0	0.5014		0.0	0.9972		0.6174523502118718	0.7299207082886738	0.7553726080497309	0.8400330533492869	0.8545156007768538
SRS063040_Baylor_scaffold_58986	ADLD01	Alistipes indistinctus YIT 12060	Bacteria	Bacteroidetes	Bacteroidia	Bacteroidales	Rikenellaceae	Alistipes	Alistipes indistinctus	0.9998	-1.406	0.0	0.1029	0.0	0.002	0.1838		0.0	0.0028	1.0	0.6178767828021949	0.7300855948765943	0.7555534746936075	0.8401713231634109	0.8545265446078735
SRS063040_Baylor_scaffold_59302	ABXI02	Bacteroides finegoldii DSM 17565	Bacteria	Bacteroidetes	Bacteroidia	Bacteroidales	Bacteroidaceae	Bacteroides	Bacteroides finegoldii	1.0	-1.3452	0.0	0.1034	0.0	0.5183	1.0		0.0		1.0	0.6178767828021949	0.7300855948765943	0.7555534746936075	0.8401713231634109	0.8545265446078735
SRS063040_Baylor_scaffold_59577	ADCJ01	Bacteroides sp. 3_1_19	Bacteria	Bacteroidetes	Bacteroidia	Bacteroidales	Bacteroidaceae	Bacteroides		1.0	-1.3719	0.0	0.1826	0.0	0.0118	0.9833		0.0	0.0028	0.9972	0.6178767828021949	0.7300855948765943	0.7555534746936075	0.8401713231634109	0.8545265446078735
SRS063040_Baylor_scaffold_7308	ACCH01	Bacteroides cellulosilyticus DSM 14838	Bacteria	Bacteroidetes	Bacteroidia	Bacteroidales	Bacteroidaceae	Bacteroides	Bacteroides cellulosilyticus	0.8584	-1.3652	0.0	0.1256	4.8283	0.0	0.9777		0.0	0.8858		0.6172568034980653	0.7298742479457071	0.755316777436938	0.8400377708181462	0.8545186041518761
SRS063040_Baylor_scaffold_782	ADVM01	Peptoclostridium difficile NAP07	Bacteria	Firmicutes	Clostridia	Clostridiales	Peptostreptococcaceae	Peptoclostridium	Peptoclostridium difficile	0.8777	-1.2957	0.0	0.0912	0.5447	0.0	1.0		0.0	0.9777		0.6173192662622617	0.7299151750986544	0.75535999876181	0.8400551591056609	0.8545385026332885
SRS063193_LANL_scaffold_21893	AEQO01	Prevotella salivae DSM 15606	Bacteria	Bacteroidetes	Bacteroidia	Bacteroidales	Prevotellaceae	Prevotella	Prevotella salivae	0.9875	-1.3630000000000002	0.0	0.1218	10.7854	0.0	1.0		0.0	0.9944		0.6178164591322804	0.7300532659332929	0.7555184433328651	0.8401682049083056	0.8545472614298528
SRS063193_LANL_scaffold_24737	AAVP02	Ruminococcus torques ATCC 27756	Bacteria	Firmicutes	Clostridia	Clostridiales	Lachnospiraceae	Blautia	[Ruminococcus] torques	0.9984	-1.3595	0.0	0.075	0.0	0.0013	0.5209		0.0	0.0028	1.0	0.6178767828021949	0.7300855948765943	0.7555534746936075	0.8401713231634109	0.8545265446078735
SRS063193_LANL_scaffold_29300	ACDK02	Clostridium sp. 7_2_43FAA	Bacteria	Firmicutes	Clostridia	Clostridiales	Clostridiaceae	Clostridium		0.8114	-1.3545	0.0	0.0999	2.4191	0.0	0.9387		0.0	0.9777		0.617109768934927	0.7298511907164991	0.7552876648025771	0.8399960694944071	0.8545054088794461
SRS063193_LANL_scaffold_30984	ACWE01	Bacillus sp. 7_6_55CFAA_CT2	Bacteria	Firmicutes	Bacilli	Bacillales	Bacillaceae	Bacillus		0.8728	-1.3802	0.0	0.0452	2.4534	0.0	0.9749		0.0	0.9972		0.6173023815908311	0.7299040801981275	0.7553484031285075	0.8400503314865675	0.8545332441078917
SRS063193_LANL_scaffold_33931	AEVB01	Streptococcus equinus ATCC 9812	Bacteria	Firmicutes	Bacilli	Lactobacillales	Streptococcaceae	Streptococcus	Streptococcus equinus	0.787	-1.3619	0.0	0.1027	2.5133	0.0	0.9638		0.0	0.9833		0.6170402112821003	0.7298522194833694	0.7552851606299851	0.8399964142466168	0.8545095555255614
SRS063193_LANL_scaffold_49687	AEVB01	Streptococcus equinus ATCC 9812	Bacteria	Firmicutes	Bacilli	Lactobacillales	Streptococcaceae	Streptococcus	Streptococcus equinus	0.9973	-1.3824	0.0	0.0655	13.1026	0.0	1.0		0.0	0.9916		0.6178767828021949	0.7300855948765943	0.7555534746936075	0.8401713231634109	0.8545265446078735
SRS063193_LANL_scaffold_51348	ADME01	Streptococcus anginosus 1_2_62CV	Bacteria	Firmicutes	Bacilli	Lactobacillales	Streptococcaceae	Streptococcus	Streptococcus anginosus	0.9005	-1.3822	0.0	0.1069	5.8091	0.0	1.0		0.0	0.9916		0.617414479768026	0.7299210805385418	0.755371289262787	0.8400435539972372	0.8545244216877917
SRS063193_LANL_scaffold_62363	ADLP01	Clostridium perfringens WAL-14572	Bacteria	Firmicutes	Clostridia	Clostridiales	Clostridiaceae	Clostridium	Clostridium perfringens	0.8359	-1.2984	0.0	0.095	0.0	0.0	1.0		0.0			0.6171886744569548	0.7298599772595796	0.7552997807121713	0.8400155563536648	0.8545109018071116
SRS063193_LANL_scaffold_63254	ABJK02	Streptococcus infantarius subsp. infantarius ATCC BAA-102	Bacteria	Firmicutes	Bacilli	Lactobacillales	Streptococcaceae	Streptococcus	Streptococcus infantarius	0.9178	-1.3547	0.0	0.0944	4.5099	0.0	0.9944		0.0	0.9916		0.6175032507860636	0.7299101181443929	0.7553640988076776	0.8400347756518931	0.8545020638798471
SRS063193_LANL_scaffold_6542	ACPM01	Acinetobacter junii SH205	Bacteria	Proteobacteria	Gammaproteobacteria	Pseudomonadales	Moraxellaceae	Acinetobacter	Acinetobacter junii	0.7852	-1.3656	0.0	0.083	1.8326	0.0	0.9721		0.0	0.9972		0.6170402112821003	0.7298522194833694	0.7552851606299851	0.8399964142466168	0.8545095555255614
SRS063193_LANL_scaffold_65827	AEVB01	Streptococcus equinus ATCC 9812	Bacteria	Firmicutes	Bacilli	Lactobacillales	Streptococcaceae	Streptococcus	Streptococcus equinus	0.9572	-1.3552	0.0	0.0779	5.5215	0.0	0.9136		0.0	0.9916		0.6176812745688034	0.7300051836558196	0.7554654030644826	0.8401345298204116	0.8545540443773813
SRS063193_LANL_scaffold_66881	ABKW02	Clostridium sporogenes ATCC 15579	Bacteria	Firmicutes	Clostridia	Clostridiales	Clostridiaceae	Clostridium	Clostridium sporogenes	0.9354	-1.3230000000000002	0.0	0.0652	2.4304	0.0	0.9972		0.0	0.9777		0.6175981300376473	0.7299656498374546	0.7554228798321531	0.8400850328924113	0.854529487373188
SRS063193_LANL_scaffold_67007	ACIE02	Fusobacterium varium ATCC 27725	Bacteria	Fusobacteria	Fusobacteriia	Fusobacteriales	Fusobacteriaceae	Fusobacterium	Fusobacterium varium	0.9198	-1.274	0.0	0.0753	0.0	0.0	1.0		0.0	0.0028		0.6175032507860636	0.7299101181443929	0.7553640988076776	0.8400347756518931	0.8545020638798471
SRS063215_LANL_scaffold_12603	ADVM01	Peptoclostridium difficile NAP07	Bacteria	Firmicutes	Clostridia	Clostridiales	Peptostreptococcaceae	Peptoclostridium	Peptoclostridium difficile	0.9742	-1.2799	0.0	0.0257	1.0788	0.0	1.0		0.0	0.9666		0.6177577725135349	0.7300461389312649	0.7555090251770241	0.8401665877310411	0.8545521959750468
SRS063215_LANL_scaffold_17149	ACDK02	Clostridium sp. 7_2_43FAA	Bacteria	Firmicutes	Clostridia	Clostridiales	Clostridiaceae	Clostridium		0.9449	-1.3038	0.0	0.0439	1.0498	0.0	0.9721		0.0	0.9694		0.6176354226554978	0.7299747497178656	0.7554333314869719	0.8401027033174409	0.8545394511959634
SRS063215_LANL_scaffold_18569	AFFY01	Paraprevotella clara YIT 11840	Bacteria	Bacteroidetes	Bacteroidia	Bacteroidales	Prevotellaceae	Paraprevotella	Paraprevotella clara	1.0	-1.3866	0.0	0.109	0.0	0.0243	0.5961		0.0		1.0	0.6178767828021949	0.7300855948765943	0.7555534746936075	0.8401713231634109	0.8545265446078735
SRS063215_LANL_scaffold_20998	ADBG01	Clostridium sp. D5	Bacteria	Firmicutes	Clostridia	Clostridiales	Clostridiaceae	Clostridium		0.8658	-1.3809	0.0	0.1017	4.7105	0.0	0.6825		0.0	0.9777		0.6172979115348206	0.7299075691297926	0.7553517242544592	0.8400526681041467	0.854534901528837
SRS063215_LANL_scaffold_22431	AGAC01	Peptoclostridium difficile 70-100-2010	Bacteria	Firmicutes	Clostridia	Clostridiales	Peptostreptococcaceae	Peptoclostridium	Peptoclostridium difficile	0.9116	-1.2782	0.0	0.1047	1.1712	0.0	1.0		0.0	0.9331		0.6174777877494364	0.7299153728733654	0.7553682756170876	0.8400336726742268	0.8545087846010828
SRS063215_LANL_scaffold_23953	ACDK02	Clostridium sp. 7_2_43FAA	Bacteria	Firmicutes	Clostridia	Clostridiales	Clostridiaceae	Clostridium		0.9697	-1.2954	0.0	0.0672	3.1466	0.0	0.9944		0.0	0.9777		0.6177304829862285	0.7300409495564477	0.7555026780955251	0.8401646062386672	0.8545492851038605
SRS063272_LANL_scaffold_10478	ACDK02	Clostridium sp. 7_2_43FAA	Bacteria	Firmicutes	Clostridia	Clostridiales	Clostridiaceae	Clostridium		0.9442	-1.2512	0.0	0.0782	0.0	0.0	1.0		0.0	0.0028		0.6176354226554978	0.7299747497178656	0.7554333314869719	0.8401027033174409	0.8545394511959634
SRS063272_LANL_scaffold_10557	ABJK02	Streptococcus infantarius subsp. infantarius ATCC BAA-102	Bacteria	Firmicutes	Bacilli	Lactobacillales	Streptococcaceae	Streptococcus	Streptococcus infantarius	0.9989	-1.305	0.0	0.1013	13.0977	0.0	0.7659999999999999		0.0	0.9916		0.6178767828021949	0.7300855948765943	0.7555534746936075	0.8401713231634109	0.8545265446078735
SRS063272_LANL_scaffold_10705	ADLP01	Clostridium perfringens WAL-14572	Bacteria	Firmicutes	Clostridia	Clostridiales	Clostridiaceae	Clostridium	Clostridium perfringens	0.9504	-1.2399	0.0	0.1362	2.2073	0.0	1.0		0.0	0.9554		0.6176623601570488	0.7299895946117786	0.7554489305832338	0.8401136193791642	0.854532642272429
SRS063272_LANL_scaffold_10728	ABXA01	Anaerococcus hydrogenalis DSM 7454	Bacteria	Firmicutes	Clostridia	Clostridiales	Peptoniphilaceae	Anaerococcus	Anaerococcus hydrogenalis	0.8724	-1.2895	0.0	0.1545	2.7969	0.0	0.9053		0.0	1.0		0.6173023815908311	0.7299040801981275	0.7553484031285075	0.8400503314865675	0.8545332441078917
SRS063272_LANL_scaffold_6285	ACDK02	Clostridium sp. 7_2_43FAA	Bacteria	Firmicutes	Clostridia	Clostridiales	Clostridiaceae	Clostridium		0.9393	-1.2477	0.0	0.1194	1.3471	0.0	0.9972		0.0	0.9777		0.6175981300376473	0.7299656498374546	0.7554228798321531	0.8400850328924113	0.854529487373188
SRS063272_LANL_scaffold_9328	ABJK02	Streptococcus infantarius subsp. infantarius ATCC BAA-102	Bacteria	Firmicutes	Bacilli	Lactobacillales	Streptococcaceae	Streptococcus	Streptococcus infantarius	0.9994	-1.3079	0.0	0.0286	11.8414	0.0	0.7688		0.0	0.9916		0.6178767828021949	0.7300855948765943	0.7555534746936075	0.8401713231634109	0.8545265446078735
SRS063287_LANL_scaffold_15995	ACOI02	Streptococcus sp. 2_1_36FAA	Bacteria	Firmicutes	Bacilli	Lactobacillales	Streptococcaceae	Streptococcus		0.9999	-1.3653	0.0	0.0662	8.1051	0.001	0.961		0.0	0.9916	1.0	0.6178767828021949	0.7300855948765943	0.7555534746936075	0.8401713231634109	0.8545265446078735
SRS063288_LANL_scaffold_13074	ACDK02	Clostridium sp. 7_2_43FAA	Bacteria	Firmicutes	Clostridia	Clostridiales	Clostridiaceae	Clostridium		0.9933	-1.285	0.0	0.0467	5.5215	0.0	0.9833		0.0	0.9777		0.6178284996731479	0.7300733865375554	0.7555394040657621	0.8401666780918771	0.8545385397462391
SRS063288_LANL_scaffold_2091	ACWE01	Bacillus sp. 7_6_55CFAA_CT2	Bacteria	Firmicutes	Bacilli	Bacillales	Bacillaceae	Bacillus		0.8975	-1.3067	0.0	0.0701	0.6539	0.0	0.9248		0.0	0.9916		0.6173923006589811	0.7299128156755781	0.7553622583052133	0.8400498613799064	0.8545297383850992
SRS063288_LANL_scaffold_21520	ACWE01	Bacillus sp. 7_6_55CFAA_CT2	Bacteria	Firmicutes	Bacilli	Bacillales	Bacillaceae	Bacillus		0.9159	-1.3156	0.0	0.0888	2.386	0.0	0.9638		0.0	0.8802		0.6175032507860636	0.7299101181443929	0.7553640988076776	0.8400347756518931	0.8545020638798471
SRS063288_LANL_scaffold_2275	ACII02	Ruminococcus sp. 5_1_39BFAA	Bacteria	Firmicutes	Clostridia	Clostridiales	Ruminococcaceae	Ruminococcus		0.992	-1.3492	0.0	0.0735	0.0	0.0008	0.6267		0.0	0.0028	1.0	0.6178284996731479	0.7300733865375554	0.7555394040657621	0.8401666780918771	0.8545385397462391
SRS063288_LANL_scaffold_24874	AGAC01	Peptoclostridium difficile 70-100-2010	Bacteria	Firmicutes	Clostridia	Clostridiales	Peptostreptococcaceae	Peptoclostridium	Peptoclostridium difficile	0.9752	-1.2881	0.0	0.1146	5.2983	0.0	1.0		0.0	0.9916		0.6177736373520569	0.7300473499900778	0.7555108525484603	0.8401618552633494	0.8545483479403175
SRS063288_LANL_scaffold_36739	ADME01	Streptococcus anginosus 1_2_62CV	Bacteria	Firmicutes	Bacilli	Lactobacillales	Streptococcaceae	Streptococcus	Streptococcus anginosus	0.8195	-1.3479	0.0	0.1039	2.4079	0.0	0.8997		0.0	0.9916		0.6171156242365492	0.7298582686952213	0.755294849400196	0.8399947029581469	0.8545041415814822
SRS063288_LANL_scaffold_40039	ACDK02	Clostridium sp. 7_2_43FAA	Bacteria	Firmicutes	Clostridia	Clostridiales	Clostridiaceae	Clostridium		0.9432	-1.2853	0.0	0.0709	1.2379	0.0	0.9944		0.0	0.9721		0.6176354226554978	0.7299747497178656	0.7554333314869719	0.8401027033174409	0.8545394511959634
SRS063288_LANL_scaffold_40399	ACDK02	Clostridium sp. 7_2_43FAA	Bacteria	Firmicutes	Clostridia	Clostridiales	Clostridiaceae	Clostridium		0.9326	-1.2798	0.0	0.0787	0.8675	0.0	0.9805		0.0	0.9777		0.6175659877780145	0.7299540161927794	0.7554101605937673	0.8400759807764951	0.8545189456670351
SRS063288_LANL_scaffold_44703	ADNX01	Peptoclostridium difficile NAP08	Bacteria	Firmicutes	Clostridia	Clostridiales	Peptostreptococcaceae	Peptoclostridium	Peptoclostridium difficile	0.9179	-1.3232	0.0	0.122	4.1997	0.0	1.0		0.0	0.9916		0.6175032507860636	0.7299101181443929	0.7553640988076776	0.8400347756518931	0.8545020638798471
SRS063288_LANL_scaffold_48350	ABJK02	Streptococcus infantarius subsp. infantarius ATCC BAA-102	Bacteria	Firmicutes	Bacilli	Lactobacillales	Streptococcaceae	Streptococcus	Streptococcus infantarius	0.9997	-1.3617	0.0	0.1129	19.7153	0.0	0.9666		0.0	0.9916		0.6178767828021949	0.7300855948765943	0.7555534746936075	0.8401713231634109	0.8545265446078735
SRS063288_LANL_scaffold_51915	ADLZ01	Fusobacterium necrophorum subsp. funduliforme 1_1_36S	Bacteria	Fusobacteria	Fusobacteriia	Fusobacteriales	Fusobacteriaceae	Fusobacterium	Fusobacterium necrophorum	0.8307	-1.3519999999999999	0.0	0.0827	1.8971	0.0	0.8858		0.0	0.9526		0.6171669619538735	0.7298518639255641	0.7552908468460234	0.8400026797313473	0.8544973757026771
SRS063288_LANL_scaffold_52523	ACDK02	Clostridium sp. 7_2_43FAA	Bacteria	Firmicutes	Clostridia	Clostridiales	Clostridiaceae	Clostridium		0.8824	-1.2769	0.0	0.1156	0.7985	0.0	0.9972		0.0	0.9777		0.6173512684969463	0.7299081458622315	0.7553544669912098	0.8400556866156649	0.8545404489797338
SRS063288_LANL_scaffold_54344	ACWE01	Bacillus sp. 7_6_55CFAA_CT2	Bacteria	Firmicutes	Bacilli	Bacillales	Bacillaceae	Bacillus		0.9116	-1.3416	0.0	0.0326	1.1087	0.0	0.9554		0.0	0.9972		0.6174777877494364	0.7299153728733654	0.7553682756170876	0.8400336726742268	0.8545087846010828
SRS063288_LANL_scaffold_55434	ABJK02	Streptococcus infantarius subsp. infantarius ATCC BAA-102	Bacteria	Firmicutes	Bacilli	Lactobacillales	Streptococcaceae	Streptococcus	Streptococcus infantarius	0.8528	-1.3546	0.0	0.0571	1.3471	0.0	0.7772		0.0	0.9777		0.6172402015930253	0.7298788040850682	0.7553202998195038	0.8400461605023992	0.8545253564336279
SRS063288_LANL_scaffold_56995	ACQE02	Fusobacterium nucleatum subsp. animalis 3_1_33	Bacteria	Fusobacteria	Fusobacteriia	Fusobacteriales	Fusobacteriaceae	Fusobacterium	Fusobacterium nucleatum	0.9703	-1.2244	0.0	0.1205	2.1203	0.0	0.9972		0.0	0.9526		0.6177577725135349	0.7300461389312649	0.7555090251770241	0.8401665877310411	0.8545521959750468
SRS063288_LANL_scaffold_59720	ADVM01	Peptoclostridium difficile NAP07	Bacteria	Firmicutes	Clostridia	Clostridiales	Peptostreptococcaceae	Peptoclostridium	Peptoclostridium difficile	0.9914	-1.3094	0.0	0.1398	9.9675	0.0	1.0		0.0	0.9916		0.6178284996731479	0.7300733865375554	0.7555394040657621	0.8401666780918771	0.8545385397462391
SRS063288_LANL_scaffold_61537	ADCW01	Veillonella sp. 6_1_27	Bacteria	Firmicutes	Negativicutes	Selenomonadales	Veillonellaceae	Veillonella		0.9896	-1.358	0.0	0.0566	8.2664	0.0	0.9916		0.0	0.9972		0.6178164591322804	0.7300532659332929	0.7555184433328651	0.8401682049083056	0.8545472614298528
SRS063288_LANL_scaffold_62133	ADLP01	Clostridium perfringens WAL-14572	Bacteria	Firmicutes	Clostridia	Clostridiales	Clostridiaceae	Clostridium	Clostridium perfringens	0.9941	-1.2374	0.0	0.1087	6.2146	0.0	0.9833		0.0	0.9777		0.6178284996731479	0.7300733865375554	0.7555394040657621	0.8401666780918771	0.8545385397462391
SRS063288_LANL_scaffold_62272	ACDB02	Fusobacterium mortiferum ATCC 9817	Bacteria	Fusobacteria	Fusobacteriia	Fusobacteriales	Fusobacteriaceae	Fusobacterium	Fusobacterium mortiferum	0.8051	-1.3493	0.0	0.1461	4.0174	0.0	0.9777		0.0	0.9526		0.6170787669032961	0.7298587500045491	0.7552937943165565	0.8399963456341009	0.8545039243392432
SRS063288_LANL_scaffold_62872	ADNX01	Peptoclostridium difficile NAP08	Bacteria	Firmicutes	Clostridia	Clostridiales	Peptostreptococcaceae	Peptoclostridium	Peptoclostridium difficile	0.8828	-1.2819	0.0	0.0908	0.0	0.0	1.0		0.0	0.0028		0.6173512684969463	0.7299081458622315	0.7553544669912098	0.8400556866156649	0.8545404489797338
SRS063288_LANL_scaffold_62879	ADVM01	Peptoclostridium difficile NAP07	Bacteria	Firmicutes	Clostridia	Clostridiales	Peptostreptococcaceae	Peptoclostridium	Peptoclostridium difficile	0.8394	-1.2922	0.0	0.1004	0.0	0.0	1.0		0.0	0.0028		0.6171886744569548	0.7298599772595796	0.7552997807121713	0.8400155563536648	0.8545109018071116
SRS063288_LANL_scaffold_63369	ACDK02	Clostridium sp. 7_2_43FAA	Bacteria	Firmicutes	Clostridia	Clostridiales	Clostridiaceae	Clostridium		0.8084	-1.2946	0.0	0.1101	0.0	0.0	1.0		0.0			0.6170787669032961	0.7298587500045491	0.7552937943165565	0.8399963456341009	0.8545039243392432
SRS063288_LANL_scaffold_63623	ADVM01	Peptoclostridium difficile NAP07	Bacteria	Firmicutes	Clostridia	Clostridiales	Peptostreptococcaceae	Peptoclostridium	Peptoclostridium difficile	0.8216	-1.2887	0.0	0.1116	0.0	0.0	1.0		0.0			0.6171413621184357	0.7298628471002145	0.7553004457461472	0.8400056110937694	0.854506985019711
SRS063288_LANL_scaffold_63627	ADVM01	Peptoclostridium difficile NAP07	Bacteria	Firmicutes	Clostridia	Clostridiales	Peptostreptococcaceae	Peptoclostridium	Peptoclostridium difficile	0.9354	-1.2851	0.0	0.1135	2.6882	0.0	1.0		0.0	0.9777		0.6175981300376473	0.7299656498374546	0.7554228798321531	0.8400850328924113	0.854529487373188
SRS063288_LANL_scaffold_63768	ADCV01	Veillonella sp. 3_1_44	Bacteria	Firmicutes	Negativicutes	Selenomonadales	Veillonellaceae	Veillonella		0.8635	-1.3621	0.0	0.0568	1.8971	0.0	0.8440000000000001		0.0	0.9972		0.6172576073756395	0.7298685156517584	0.7553116188501359	0.8400348296298901	0.8545162164724893
SRS063288_LANL_scaffold_63865	ACDC03	Fusobacterium periodonticum 2_1_31	Bacteria	Fusobacteria	Fusobacteriia	Fusobacteriales	Fusobacteriaceae	Fusobacterium	Fusobacterium periodonticum	0.9208	-1.2973	0.0	0.0781	1.2379	0.0	0.9805		0.0	0.9415		0.6175261004432834	0.7299376635197059	0.7553920224309861	0.8400474497073344	0.8545060917977304
SRS063288_LANL_scaffold_63894	ACDK02	Clostridium sp. 7_2_43FAA	Bacteria	Firmicutes	Clostridia	Clostridiales	Clostridiaceae	Clostridium		0.8392	-1.2954	0.0	0.129	1.3471	0.0	0.9749		0.0	0.9777		0.6171886744569548	0.7298599772595796	0.7552997807121713	0.8400155563536648	0.8545109018071116
SRS063288_LANL_scaffold_63920	ACDK02	Clostridium sp. 7_2_43FAA	Bacteria	Firmicutes	Clostridia	Clostridiales	Clostridiaceae	Clostridium		0.9246	-1.2929	0.0	0.0926	1.7719999999999998	0.0	1.0		0.0	0.9777		0.6175261004432834	0.7299376635197059	0.7553920224309861	0.8400474497073344	0.8545060917977304
SRS063288_LANL_scaffold_63954	ABEE02	Parvimonas micra ATCC 33270	Bacteria	Firmicutes	Clostridia	Clostridiales	Peptoniphilaceae	Parvimonas	Parvimonas micra	0.9953	-1.329	0.0	0.1368	12.1981	0.0	0.9304		0.0	1.0		0.6178767828021949	0.7300855948765943	0.7555534746936075	0.8401713231634109	0.8545265446078735
SRS063288_LANL_scaffold_63970	ACDB02	Fusobacterium mortiferum ATCC 9817	Bacteria	Fusobacteria	Fusobacteriia	Fusobacteriales	Fusobacteriaceae	Fusobacterium	Fusobacterium mortiferum	0.955	-1.3377	0.0	0.1453	7.4103	0.0	0.9638		0.0	0.9526		0.6176812745688034	0.7300051836558196	0.7554654030644826	0.8401345298204116	0.8545540443773813
SRS063288_LANL_scaffold_7508	ADLP01	Clostridium perfringens WAL-14572	Bacteria	Firmicutes	Clostridia	Clostridiales	Clostridiaceae	Clostridium	Clostridium perfringens	0.8226	-1.3305	0.0	0.0647	0.0	0.0	1.0		0.0	0.0028		0.6171413621184357	0.7298628471002145	0.7553004457461472	0.8400056110937694	0.854506985019711
SRS063603_LANL_scaffold_107948	ADME01	Streptococcus anginosus 1_2_62CV	Bacteria	Firmicutes	Bacilli	Lactobacillales	Streptococcaceae	Streptococcus	Streptococcus anginosus	0.9572	-1.3482	0.0	0.0664	4.7105	0.0	0.9916		0.0	0.9916		0.6176812745688034	0.7300051836558196	0.7554654030644826	0.8401345298204116	0.8545540443773813
SRS063603_LANL_scaffold_108483	ACUO01	Fusobacterium nucleatum subsp. animalis 11_3_2	Bacteria	Fusobacteria	Fusobacteriia	Fusobacteriales	Fusobacteriaceae	Fusobacterium	Fusobacterium nucleatum	0.9215	-1.3433	0.0	0.0255	1.204	0.0	0.9805		0.0	0.9526		0.6175261004432834	0.7299376635197059	0.7553920224309861	0.8400474497073344	0.8545060917977304
SRS063603_LANL_scaffold_108787	ACIE02	Fusobacterium varium ATCC 27725	Bacteria	Fusobacteria	Fusobacteriia	Fusobacteriales	Fusobacteriaceae	Fusobacterium	Fusobacterium varium	0.976	-1.2859	0.0	0.1204	5.5215	0.0	1.0		0.0	0.9415		0.6177736373520569	0.7300473499900778	0.7555108525484603	0.8401618552633494	0.8545483479403175
SRS063603_LANL_scaffold_109607	ADVM01	Peptoclostridium difficile NAP07	Bacteria	Firmicutes	Clostridia	Clostridiales	Peptostreptococcaceae	Peptoclostridium	Peptoclostridium difficile	0.9923	-1.2974	0.0	0.0576	6.2146	0.0	1.0		0.0	0.9916		0.6178284996731479	0.7300733865375554	0.7555394040657621	0.8401666780918771	0.8545385397462391
SRS063603_LANL_scaffold_14500	ADLP01	Clostridium perfringens WAL-14572	Bacteria	Firmicutes	Clostridia	Clostridiales	Clostridiaceae	Clostridium	Clostridium perfringens	0.8249	-1.3124	0.0	0.1594	3.1701	0.0	0.9721		0.0	0.9777		0.6171413621184357	0.7298628471002145	0.7553004457461472	0.8400056110937694	0.854506985019711
SRS063603_LANL_scaffold_15714	ACOI02	Streptococcus sp. 2_1_36FAA	Bacteria	Firmicutes	Bacilli	Lactobacillales	Streptococcaceae	Streptococcus		0.9678	-1.3841	0.0	0.0785	7.615	0.0	0.9972		0.0	0.9916		0.6177304829862285	0.7300409495564477	0.7555026780955251	0.8401646062386672	0.8545492851038605
SRS063603_LANL_scaffold_44985	ACUO01	Fusobacterium nucleatum subsp. animalis 11_3_2	Bacteria	Fusobacteria	Fusobacteriia	Fusobacteriales	Fusobacteriaceae	Fusobacterium	Fusobacterium nucleatum	1.0	-1.2437	0.0	0.1004	0.0	0.7198	1.0		0.0	0.0028	1.0	0.6178767828021949	0.7300855948765943	0.7555534746936075	0.8401713231634109	0.8545265446078735
SRS063603_LANL_scaffold_45266	ACIE02	Fusobacterium varium ATCC 27725	Bacteria	Fusobacteria	Fusobacteriia	Fusobacteriales	Fusobacteriaceae	Fusobacterium	Fusobacterium varium	0.8298	-1.2677	0.0	0.1468	0.6349	0.0	0.9833		0.0	0.9526		0.6171606198577927	0.7298599010961725	0.7552981527599578	0.8400072708018714	0.8545011186996229
SRS063603_LANL_scaffold_71792	ADBG01	Clostridium sp. D5	Bacteria	Firmicutes	Clostridia	Clostridiales	Clostridiaceae	Clostridium		0.7887	-1.3749	0.0	0.0836	2.3434	0.0	0.8357		0.0	0.9777		0.6170402112821003	0.7298522194833694	0.7552851606299851	0.8399964142466168	0.8545095555255614
SRS063603_LANL_scaffold_82133	ACIE02	Fusobacterium varium ATCC 27725	Bacteria	Fusobacteria	Fusobacteriia	Fusobacteriales	Fusobacteriaceae	Fusobacterium	Fusobacterium varium	0.9102	-1.2893	0.0	0.0654	0.0	0.0	1.0		0.0	0.0028		0.6174777877494364	0.7299153728733654	0.7553682756170876	0.8400336726742268	0.8545087846010828
SRS063603_LANL_scaffold_99747	ADLP01	Clostridium perfringens WAL-14572	Bacteria	Firmicutes	Clostridia	Clostridiales	Clostridiaceae	Clostridium	Clostridium perfringens	0.9212	-1.2833	0.0	0.1034	1.6607	0.0	0.9944		0.0	0.9582		0.6175261004432834	0.7299376635197059	0.7553920224309861	0.8400474497073344	0.8545060917977304
SRS063932_LANL_scaffold_103323	ADLP01	Clostridium perfringens WAL-14572	Bacteria	Firmicutes	Clostridia	Clostridiales	Clostridiaceae	Clostridium	Clostridium perfringens	0.9418	-1.3028	0.0	0.1191	4.0174	0.0	0.9805		0.0	0.9777		0.6176354226554978	0.7299747497178656	0.7554333314869719	0.8401027033174409	0.8545394511959634
SRS063932_LANL_scaffold_104385	AGAC01	Peptoclostridium difficile 70-100-2010	Bacteria	Firmicutes	Clostridia	Clostridiales	Peptostreptococcaceae	Peptoclostridium	Peptoclostridium difficile	0.8608	-1.358	0.0	0.0762	2.4651	0.0	0.9972		0.0	0.9916		0.6172576073756395	0.7298685156517584	0.7553116188501359	0.8400348296298901	0.8545162164724893
SRS063932_LANL_scaffold_105967	ADNX01	Peptoclostridium difficile NAP08	Bacteria	Firmicutes	Clostridia	Clostridiales	Peptostreptococcaceae	Peptoclostridium	Peptoclostridium difficile	0.8093	-1.3433	0.0	0.0859	1.273	0.0	0.9916		0.0	0.9916		0.6170787669032961	0.7298587500045491	0.7552937943165565	0.8399963456341009	0.8545039243392432
SRS063932_LANL_scaffold_106001	ACCK01	Catenibacterium mitsuokai DSM 15897	Bacteria	Firmicutes	Erysipelotrichia	Erysipelotrichales	Erysipelotrichaceae	Catenibacterium	Catenibacterium mitsuokai	0.9216	-1.3419999999999999	0.0	0.1476	0.0	0.0006	0.9526		0.0	0.0028	1.0	0.6175261004432834	0.7299376635197059	0.7553920224309861	0.8400474497073344	0.8545060917977304
SRS063932_LANL_scaffold_19887	ABKW02	Clostridium sporogenes ATCC 15579	Bacteria	Firmicutes	Clostridia	Clostridiales	Clostridiaceae	Clostridium	Clostridium sporogenes	0.8646	-1.3091	0.0	0.1072	1.5606	0.0	0.9749		0.0	0.9777		0.6172576073756395	0.7298685156517584	0.7553116188501359	0.8400348296298901	0.8545162164724893
SRS063932_LANL_scaffold_20547	ADLP01	Clostridium perfringens WAL-14572	Bacteria	Firmicutes	Clostridia	Clostridiales	Clostridiaceae	Clostridium	Clostridium perfringens	0.9634	-1.3252	0.0	0.0757	4.4228	0.0	0.9694		0.0	0.9777		0.6177088334089466	0.7300138402608396	0.7554752193988267	0.8401420863594987	0.8545447517576038
SRS063932_LANL_scaffold_27949	ABKW02	Clostridium sporogenes ATCC 15579	Bacteria	Firmicutes	Clostridia	Clostridiales	Clostridiaceae	Clostridium	Clostridium sporogenes	0.9493	-1.2768	0.0	0.1044	2.5383	0.0	0.9526		0.0	0.9777		0.6176514369629448	0.7299851772939929	0.7554442057952275	0.8401070518535794	0.8545352529312711
SRS063932_LANL_scaffold_36383	ADLP01	Clostridium perfringens WAL-14572	Bacteria	Firmicutes	Clostridia	Clostridiales	Clostridiaceae	Clostridium	Clostridium perfringens	0.8837	-1.2803	0.0	0.1568	2.7181	0.0	0.9805		0.0	0.9694		0.6173512684969463	0.7299081458622315	0.7553544669912098	0.8400556866156649	0.8545404489797338
SRS063932_LANL_scaffold_3684	AGWJ02	Fusobacterium ulcerans 12-1B	Bacteria	Fusobacteria	Fusobacteriia	Fusobacteriales	Fusobacteriaceae	Fusobacterium	Fusobacterium ulcerans	0.8637	-1.2905	0.0	0.1004	0.3857	0.0	1.0		0.0	0.7911		0.6172576073756395	0.7298685156517584	0.7553116188501359	0.8400348296298901	0.8545162164724893
SRS063932_LANL_scaffold_80702	ABEZ02	Intestinibacter bartlettii DSM 16795	Bacteria	Firmicutes	Clostridia	Clostridiales	Peptostreptococcaceae	Intestinibacter	Intestinibacter bartlettii	0.9056	-1.3136	0.0	0.1023	2.551	0.0	0.9359		0.0	1.0		0.6174523502118718	0.7299207082886738	0.7553726080497309	0.8400330533492869	0.8545156007768538
SRS063932_LANL_scaffold_86380	ACIE02	Fusobacterium varium ATCC 27725	Bacteria	Fusobacteria	Fusobacteriia	Fusobacteriales	Fusobacteriaceae	Fusobacterium	Fusobacterium varium	0.9995	-1.2804	0.0	0.1328	15.1248	0.0	0.9861		0.0	0.9526		0.6178767828021949	0.7300855948765943	0.7555534746936075	0.8401713231634109	0.8545265446078735
SRS063932_LANL_scaffold_8698	ACDE01	Fusobacterium nucleatum subsp. vincentii 4_1_13	Bacteria	Fusobacteria	Fusobacteriia	Fusobacteriales	Fusobacteriaceae	Fusobacterium	Fusobacterium nucleatum	0.9717	-1.2865	0.0	0.0607	2.6311	0.0	1.0		0.0	0.9526		0.6177577725135349	0.7300461389312649	0.7555090251770241	0.8401665877310411	0.8545521959750468
SRS063932_LANL_scaffold_9238	ABKW02	Clostridium sporogenes ATCC 15579	Bacteria	Firmicutes	Clostridia	Clostridiales	Clostridiaceae	Clostridium	Clostridium sporogenes	0.929	-1.3138	0.0	0.1166	3.912	0.0	0.9805		0.0	0.9777		0.6175598177816071	0.7299534378890388	0.7554090123093584	0.8400718652028616	0.8545230044773069
SRS063985_LANL_scaffold_14384	ABCB02	[Clostridium] leptum DSM 753	Bacteria	Firmicutes	Clostridia	Clostridiales	Ruminococcaceae	Ruminiclostridium	[Clostridium] leptum	1.0	-1.3903	0.0	0.1933	0.0	0.0948	0.6936		0.0	0.0028	1.0	0.6178767828021949	0.7300855948765943	0.7555534746936075	0.8401713231634109	0.8545265446078735
SRS063985_LANL_scaffold_16086	ABXI02	Bacteroides finegoldii DSM 17565	Bacteria	Bacteroidetes	Bacteroidia	Bacteroidales	Bacteroidaceae	Bacteroides	Bacteroides finegoldii	1.0	-1.3572	0.0	0.1088	0.0	0.0278	0.961		0.0	0.0028	0.9944	0.6178767828021949	0.7300855948765943	0.7555534746936075	0.8401713231634109	0.8545265446078735
SRS063985_LANL_scaffold_18651	ACEC01	[Clostridium] methylpentosum DSM 5476	Bacteria	Firmicutes	Clostridia	Clostridiales	Ruminococcaceae	Ruminiclostridium	[Clostridium] methylpentosum	1.0	-1.3856	0.0	0.1747	0.0	0.0387	0.9136		0.0	0.0028	1.0	0.6178767828021949	0.7300855948765943	0.7555534746936075	0.8401713231634109	0.8545265446078735
SRS063985_LANL_scaffold_18794	ABGD02	Anaerotruncus colihominis DSM 17241	Bacteria	Firmicutes	Clostridia	Clostridiales	Ruminococcaceae	Anaerotruncus	Anaerotruncus colihominis	1.0	-1.38	0.0	0.0853	0.0	0.0042	0.2981		0.0	0.0028	1.0	0.6178767828021949	0.7300855948765943	0.7555534746936075	0.8401713231634109	0.8545265446078735
SRS063985_LANL_scaffold_20215	ABED02	Faecalibacterium prausnitzii M21/2	Bacteria	Firmicutes	Clostridia	Clostridiales	Ruminococcaceae	Faecalibacterium	Faecalibacterium prausnitzii	1.0	-1.385	0.0	0.1529	0.0	0.0096	0.8942		0.0		0.9972	0.6178767828021949	0.7300855948765943	0.7555534746936075	0.8401713231634109	0.8545265446078735
SRS063985_LANL_scaffold_23890	AECU01	Faecalibacterium cf. prausnitzii KLE1255	Bacteria	Firmicutes	Clostridia	Clostridiales	Ruminococcaceae	Faecalibacterium	Faecalibacterium prausnitzii	1.0	-1.3498	0.0	0.2784	0.0	0.0059	0.9944		0.0	0.0028	1.0	0.6178767828021949	0.7300855948765943	0.7555534746936075	0.8401713231634109	0.8545265446078735
SRS063985_LANL_scaffold_25111	AECU01	Faecalibacterium cf. prausnitzii KLE1255	Bacteria	Firmicutes	Clostridia	Clostridiales	Ruminococcaceae	Faecalibacterium	Faecalibacterium prausnitzii	1.0	-1.2885	0.0	0.2167	0.0	0.5237	1.0		0.0		1.0	0.6178767828021949	0.7300855948765943	0.7555534746936075	0.8401713231634109	0.8545265446078735
SRS063985_LANL_scaffold_25379	ACBY02	Subdoligranulum variabile DSM 15176	Bacteria	Firmicutes	Clostridia	Clostridiales	Ruminococcaceae	Subdoligranulum	Subdoligranulum variabile	1.0	-1.359	0.0	0.1761	0.0	0.0083	0.9916		0.0		1.0	0.6178767828021949	0.7300855948765943	0.7555534746936075	0.8401713231634109	0.8545265446078735
SRS063985_LANL_scaffold_28418	NC_021030.1	Alistipes shahii WAL 8301	Bacteria	Bacteroidetes	Bacteroidia	Bacteroidales	Rikenellaceae	Alistipes	Alistipes shahii	1.0	-1.4018	0.0	0.1557	0.0	0.978	0.6769		0.0	0.0028	1.0	0.6178767828021949	0.7300855948765943	0.7555534746936075	0.8401713231634109	0.8545265446078735
SRS063985_LANL_scaffold_2930	ACDK02	Clostridium sp. 7_2_43FAA	Bacteria	Firmicutes	Clostridia	Clostridiales	Clostridiaceae	Clostridium		0.82	-1.2675	0.0	0.1698	1.4271	0.0	0.9972		0.0	0.9777		0.6171413621184357	0.7298628471002145	0.7553004457461472	0.8400056110937694	0.854506985019711
SRS063985_LANL_scaffold_39657	ABZZ01	Bacteroides sp. 2_2_4	Bacteria	Bacteroidetes	Bacteroidia	Bacteroidales	Bacteroidaceae	Bacteroides		0.9733	-1.351	0.0	0.1499	9.5361	0.0	1.0		0.0	0.8858		0.6177577725135349	0.7300461389312649	0.7555090251770241	0.8401665877310411	0.8545521959750468
SRS063985_LANL_scaffold_40030	AECU01	Faecalibacterium cf. prausnitzii KLE1255	Bacteria	Firmicutes	Clostridia	Clostridiales	Ruminococcaceae	Faecalibacterium	Faecalibacterium prausnitzii	1.0	-1.2787	0.0	0.1986	0.0	0.8864	1.0		0.0		1.0	0.6178767828021949	0.7300855948765943	0.7555534746936075	0.8401713231634109	0.8545265446078735
SRS063985_LANL_scaffold_40346	ACUO01	Fusobacterium nucleatum subsp. animalis 11_3_2	Bacteria	Fusobacteria	Fusobacteriia	Fusobacteriales	Fusobacteriaceae	Fusobacterium	Fusobacterium nucleatum	0.9203	-1.2552	0.0	0.1545	2.4651	0.0	0.9916		0.0	0.9526		0.6175261004432834	0.7299376635197059	0.7553920224309861	0.8400474497073344	0.8545060917977304
SRS063985_LANL_scaffold_48707	ADVM01	Peptoclostridium difficile NAP07	Bacteria	Firmicutes	Clostridia	Clostridiales	Peptostreptococcaceae	Peptoclostridium	Peptoclostridium difficile	0.8156	-1.3079	0.0	0.0926	0.0	0.0	1.0		0.0			0.6171156242365492	0.7298582686952213	0.755294849400196	0.8399947029581469	0.8545041415814822
SRS063985_LANL_scaffold_49901	ABFK02	Alistipes putredinis DSM 17216	Bacteria	Bacteroidetes	Bacteroidia	Bacteroidales	Rikenellaceae	Alistipes	Alistipes putredinis	1.0	-1.3593	0.0	0.1972	0.0	0.4921	0.9972		0.0		0.9972	0.6178767828021949	0.7300855948765943	0.7555534746936075	0.8401713231634109	0.8545265446078735
SRS063985_LANL_scaffold_50278	ACOP02	Faecalibacterium prausnitzii A2-165	Bacteria	Firmicutes	Clostridia	Clostridiales	Ruminococcaceae	Faecalibacterium	Faecalibacterium prausnitzii	0.9977	-1.3524	0.0	0.2776	0.0	0.0019	0.9972		0.0		1.0	0.6178767828021949	0.7300855948765943	0.7555534746936075	0.8401713231634109	0.8545265446078735
SRS063985_LANL_scaffold_50624	AECU01	Faecalibacterium cf. prausnitzii KLE1255	Bacteria	Firmicutes	Clostridia	Clostridiales	Ruminococcaceae	Faecalibacterium	Faecalibacterium prausnitzii	1.0	-1.348	0.0	0.2018	0.0	0.0514	1.0		0.0		1.0	0.6178767828021949	0.7300855948765943	0.7555534746936075	0.8401713231634109	0.8545265446078735
SRS063985_LANL_scaffold_52111	FP929045.1	Faecalibacterium prausnitzii L2-6	Bacteria	Firmicutes	Clostridia	Clostridiales	Ruminococcaceae	Faecalibacterium	Faecalibacterium prausnitzii	1.0	-1.3667	0.0	0.1054	0.0	0.2613	0.9889		0.0	0.0028	1.0	0.6178767828021949	0.7300855948765943	0.7555534746936075	0.8401713231634109	0.8545265446078735
SRS063985_LANL_scaffold_52284	ABKW02	Clostridium sporogenes ATCC 15579	Bacteria	Firmicutes	Clostridia	Clostridiales	Clostridiaceae	Clostridium	Clostridium sporogenes	0.7831	-1.314	0.0	0.1278	1.273	0.0	0.9861		0.0	0.9638		0.6170341680756173	0.7298449838265322	0.7552779309468346	0.8399977177119726	0.8545106486244924
SRS063985_LANL_scaffold_54568	ABFK02	Alistipes putredinis DSM 17216	Bacteria	Bacteroidetes	Bacteroidia	Bacteroidales	Rikenellaceae	Alistipes	Alistipes putredinis	1.0	-1.3587	0.0	0.2092	0.0	0.1389	1.0		0.0		1.0	0.6178767828021949	0.7300855948765943	0.7555534746936075	0.8401713231634109	0.8545265446078735
SRS063985_LANL_scaffold_56162	ACFX02	Clostridium sp. M62/1	Bacteria	Firmicutes	Clostridia	Clostridiales	Clostridiaceae	Clostridium		1.0	-1.3354	0.0	0.122	0.0	0.9064	1.0		0.0	0.0028	1.0	0.6178767828021949	0.7300855948765943	0.7555534746936075	0.8401713231634109	0.8545265446078735
SRS063985_LANL_scaffold_56846	ACDE01	Fusobacterium nucleatum subsp. vincentii 4_1_13	Bacteria	Fusobacteria	Fusobacteriia	Fusobacteriales	Fusobacteriaceae	Fusobacterium	Fusobacterium nucleatum	0.9736	-1.2843	0.0	0.0792	3.4738	0.0	0.9861		0.0	0.9526		0.6177577725135349	0.7300461389312649	0.7555090251770241	0.8401665877310411	0.8545521959750468
SRS063985_LANL_scaffold_57725	ADMO01	Bacteroides ovatus SD CMC 3f	Bacteria	Bacteroidetes	Bacteroidia	Bacteroidales	Bacteroidaceae	Bacteroides	Bacteroides ovatus	1.0	-1.3446	0.0	0.1109	0.0	0.9774	0.9972		0.0		1.0	0.6178767828021949	0.7300855948765943	0.7555534746936075	0.8401713231634109	0.8545265446078735
SRS063985_LANL_scaffold_7386	ADCJ01	Bacteroides sp. 3_1_19	Bacteria	Bacteroidetes	Bacteroidia	Bacteroidales	Bacteroidaceae	Bacteroides		1.0	-1.3855	0.0	0.1596	0.0	0.0155	0.9471		0.0		0.9944	0.6178767828021949	0.7300855948765943	0.7555534746936075	0.8401713231634109	0.8545265446078735
SRS063985_LANL_scaffold_8871	ADVM01	Peptoclostridium difficile NAP07	Bacteria	Firmicutes	Clostridia	Clostridiales	Peptostreptococcaceae	Peptoclostridium	Peptoclostridium difficile	0.8804	-1.2769	0.0	0.1055	0.3285	0.0	1.0		0.0	0.9861		0.6173512684969463	0.7299081458622315	0.7553544669912098	0.8400556866156649	0.8545404489797338
SRS063985_LANL_scaffold_9012	ACPW01	Parabacteroides sp. D13	Bacteria	Bacteroidetes	Bacteroidia	Bacteroidales	Porphyromonadaceae	Parabacteroides		0.9911	-1.3733	0.0	0.08900000000000001	10.7245	0.0	0.5599		0.0	0.9889		0.6178284996731479	0.7300733865375554	0.7555394040657621	0.8401666780918771	0.8545385397462391
SRS063999_LANL_scaffold_31275	ADVM01	Peptoclostridium difficile NAP07	Bacteria	Firmicutes	Clostridia	Clostridiales	Peptostreptococcaceae	Peptoclostridium	Peptoclostridium difficile	0.9326	-1.3479	0.0	0.1084	5.2983	0.0	0.9359		0.0	0.9916		0.6175659877780145	0.7299540161927794	0.7554101605937673	0.8400759807764951	0.8545189456670351
SRS063999_LANL_scaffold_33775	ADVM01	Peptoclostridium difficile NAP07	Bacteria	Firmicutes	Clostridia	Clostridiales	Peptostreptococcaceae	Peptoclostridium	Peptoclostridium difficile	0.8931	-1.2821	0.0	0.1282	1.8326	0.0	0.9861		0.0	0.9916		0.6173858172478995	0.7299086999712914	0.7553572935781803	0.8400494653973248	0.8545368826856671
SRS063999_LANL_scaffold_52086	AFQE01	Neisseria macacae ATCC 33926	Bacteria	Proteobacteria	Betaproteobacteria	Neisseriales	Neisseriaceae	Neisseria	Neisseria macacae	0.9916	-1.3352	0.0	0.1491	11.6194	0.0	1.0		0.0	1.0		0.6178284996731479	0.7300733865375554	0.7555394040657621	0.8401666780918771	0.8545385397462391
SRS063999_LANL_scaffold_57101	AGWJ02	Fusobacterium ulcerans 12-1B	Bacteria	Fusobacteria	Fusobacteriia	Fusobacteriales	Fusobacteriaceae	Fusobacterium	Fusobacterium ulcerans	0.8635	-1.295	0.0	0.1093	0.9676	0.0	1.0		0.0	0.9526		0.6172576073756395	0.7298685156517584	0.7553116188501359	0.8400348296298901	0.8545162164724893
SRS063999_LANL_scaffold_58967	ACOI02	Streptococcus sp. 2_1_36FAA	Bacteria	Firmicutes	Bacilli	Lactobacillales	Streptococcaceae	Streptococcus		0.8118	-1.3603	0.0	0.1101	3.1236	0.0	0.8524		0.0	0.9916		0.617109768934927	0.7298511907164991	0.7552876648025771	0.8399960694944071	0.8545054088794461
SRS063999_LANL_scaffold_71762	ACUO01	Fusobacterium nucleatum subsp. animalis 11_3_2	Bacteria	Fusobacteria	Fusobacteriia	Fusobacteriales	Fusobacteriaceae	Fusobacterium	Fusobacterium nucleatum	1.0	-1.2891	0.0	0.0578	0.0	0.0036	0.9777		0.0	0.0028	1.0	0.6178767828021949	0.7300855948765943	0.7555534746936075	0.8401713231634109	0.8545265446078735
SRS063999_LANL_scaffold_75200	ACWF01	Bacillus smithii 7_3_47FAA	Bacteria	Firmicutes	Bacilli	Bacillales	Bacillaceae	Bacillus	Bacillus smithii	0.955	-1.3894	0.0	0.1202	8.7721	0.0	0.7772		0.0	0.9972		0.6176812745688034	0.7300051836558196	0.7554654030644826	0.8401345298204116	0.8545540443773813
SRS063999_LANL_scaffold_84300	ACWE01	Bacillus sp. 7_6_55CFAA_CT2	Bacteria	Firmicutes	Bacilli	Bacillales	Bacillaceae	Bacillus		0.9749	-1.3943	0.0	0.1284	10.8049	0.0	0.8942		0.0	0.9972		0.6177577725135349	0.7300461389312649	0.7555090251770241	0.8401665877310411	0.8545521959750468
SRS063999_LANL_scaffold_90553	AGAC01	Peptoclostridium difficile 70-100-2010	Bacteria	Firmicutes	Clostridia	Clostridiales	Peptostreptococcaceae	Peptoclostridium	Peptoclostridium difficile	0.9775	-1.2818	0.0	0.1047	4.8283	0.0	1.0		0.0	0.9916		0.6177736373520569	0.7300473499900778	0.7555108525484603	0.8401618552633494	0.8545483479403175
SRS063999_LANL_scaffold_91674	AGAC01	Peptoclostridium difficile 70-100-2010	Bacteria	Firmicutes	Clostridia	Clostridiales	Peptostreptococcaceae	Peptoclostridium	Peptoclostridium difficile	0.8916	-1.3123	0.0	0.0749	0.9676	0.0	0.9666		0.0	0.9889		0.6173858172478995	0.7299086999712914	0.7553572935781803	0.8400494653973248	0.8545368826856671
SRS063999_LANL_scaffold_92585	ADLP01	Clostridium perfringens WAL-14572	Bacteria	Firmicutes	Clostridia	Clostridiales	Clostridiaceae	Clostridium	Clostridium perfringens	0.8226	-1.3375	0.0	0.0569	0.0	0.0	1.0		0.0			0.6171413621184357	0.7298628471002145	0.7553004457461472	0.8400056110937694	0.854506985019711
SRS063999_LANL_scaffold_92931	ADNX01	Peptoclostridium difficile NAP08	Bacteria	Firmicutes	Clostridia	Clostridiales	Peptostreptococcaceae	Peptoclostridium	Peptoclostridium difficile	0.785	-1.2871	0.0	0.1268	0.0	0.0	1.0		0.0	0.0028		0.6170402112821003	0.7298522194833694	0.7552851606299851	0.8399964142466168	0.8545095555255614
SRS063999_LANL_scaffold_93058	ABXA01	Anaerococcus hydrogenalis DSM 7454	Bacteria	Firmicutes	Clostridia	Clostridiales	Peptoniphilaceae	Anaerococcus	Anaerococcus hydrogenalis	0.9246	-1.2992	0.0	0.0982	2.3026	0.0	0.9805		0.0	1.0		0.6175261004432834	0.7299376635197059	0.7553920224309861	0.8400474497073344	0.8545060917977304
SRS063999_LANL_scaffold_93188	AGAC01	Peptoclostridium difficile 70-100-2010	Bacteria	Firmicutes	Clostridia	Clostridiales	Peptostreptococcaceae	Peptoclostridium	Peptoclostridium difficile	0.8483	-1.294	0.0	0.0945	0.0	0.0	1.0		0.0			0.6172200630279939	0.7298903387907497	0.7553309468249246	0.8400530411198267	0.854530724496131
SRS063999_LANL_scaffold_93433	ABWP01	[Clostridium] hiranonis DSM 13275	Bacteria	Firmicutes	Clostridia	Clostridiales	Peptostreptococcaceae	Peptoclostridium	[Clostridium] hiranonis	0.8022	-1.3398	0.0	0.0621	0.0	0.0	1.0		0.0			0.6170777857538092	0.7298641457486661	0.7552986839854425	0.8399993587555834	0.8545063775294849
SRS063999_LANL_scaffold_93449	ACIE02	Fusobacterium varium ATCC 27725	Bacteria	Fusobacteria	Fusobacteriia	Fusobacteriales	Fusobacteriaceae	Fusobacterium	Fusobacterium varium	0.9996	-1.3212	0.0	0.0769	15.6357	0.0	0.9889		0.0	0.9526		0.6178767828021949	0.7300855948765943	0.7555534746936075	0.8401713231634109	0.8545265446078735
SRS063999_LANL_scaffold_93747	AGAC01	Peptoclostridium difficile 70-100-2010	Bacteria	Firmicutes	Clostridia	Clostridiales	Peptostreptococcaceae	Peptoclostridium	Peptoclostridium difficile	0.8645	-1.2774	0.0	0.1054	0.0	0.0	1.0		0.0	0.0028		0.6172576073756395	0.7298685156517584	0.7553116188501359	0.8400348296298901	0.8545162164724893
SRS063999_LANL_scaffold_93824	AGAC01	Peptoclostridium difficile 70-100-2010	Bacteria	Firmicutes	Clostridia	Clostridiales	Peptostreptococcaceae	Peptoclostridium	Peptoclostridium difficile	1.0	-1.3424	0.0	0.0828	0.0	0.0046	0.9916		0.0		1.0	0.6178767828021949	0.7300855948765943	0.7555534746936075	0.8401713231634109	0.8545265446078735
SRS063999_LANL_scaffold_93906	ADNX01	Peptoclostridium difficile NAP08	Bacteria	Firmicutes	Clostridia	Clostridiales	Peptostreptococcaceae	Peptoclostridium	Peptoclostridium difficile	0.862	-1.2916	0.0	0.0908	0.0	0.0	1.0		0.0	0.0028		0.6172576073756395	0.7298685156517584	0.7553116188501359	0.8400348296298901	0.8545162164724893
SRS063999_LANL_scaffold_93910	ABKW02	Clostridium sporogenes ATCC 15579	Bacteria	Firmicutes	Clostridia	Clostridiales	Clostridiaceae	Clostridium	Clostridium sporogenes	0.8685	-1.2914	0.0	0.1454	2.4191	0.0	0.9944		0.0	0.9777		0.6172979115348206	0.7299075691297926	0.7553517242544592	0.8400526681041467	0.854534901528837
SRS063999_LANL_scaffold_94019	ACIE02	Fusobacterium varium ATCC 27725	Bacteria	Fusobacteria	Fusobacteriia	Fusobacteriales	Fusobacteriaceae	Fusobacterium	Fusobacterium varium	0.9755	-1.2178	0.0	0.0956	1.2379	0.0	0.9972		0.0	0.9415		0.6177736373520569	0.7300473499900778	0.7555108525484603	0.8401618552633494	0.8545483479403175
SRS063999_LANL_scaffold_94020	ACDB02	Fusobacterium mortiferum ATCC 9817	Bacteria	Fusobacteria	Fusobacteriia	Fusobacteriales	Fusobacteriaceae	Fusobacterium	Fusobacterium mortiferum	0.8611	-1.3438	0.0	0.0643	1.3093	0.0	0.9805		0.0	0.9471		0.6172576073756395	0.7298685156517584	0.7553116188501359	0.8400348296298901	0.8545162164724893
SRS063999_LANL_scaffold_94040	ADME01	Streptococcus anginosus 1_2_62CV	Bacteria	Firmicutes	Bacilli	Lactobacillales	Streptococcaceae	Streptococcus	Streptococcus anginosus	0.9069	-1.3814	0.0	0.1297	6.9078	0.0	0.9805		0.0	0.9916		0.6174523502118718	0.7299207082886738	0.7553726080497309	0.8400330533492869	0.8545156007768538
SRS063999_LANL_scaffold_94051	ACUO01	Fusobacterium nucleatum subsp. animalis 11_3_2	Bacteria	Fusobacteria	Fusobacteriia	Fusobacteriales	Fusobacteriaceae	Fusobacterium	Fusobacterium nucleatum	1.0	-1.2868	0.0	0.0597	2.3126	0.0027	0.9916		0.0	0.9526	1.0	0.6178767828021949	0.7300855948765943	0.7555534746936075	0.8401713231634109	0.8545265446078735
SRS063999_LANL_scaffold_94099	ADGG01	Fusobacterium periodonticum 1_1_41FAA	Bacteria	Fusobacteria	Fusobacteriia	Fusobacteriales	Fusobacteriaceae	Fusobacterium	Fusobacterium periodonticum	0.8634	-1.301	0.0	0.1157	1.5141	0.0	0.9916		0.0	0.9471		0.6172576073756395	0.7298685156517584	0.7553116188501359	0.8400348296298901	0.8545162164724893
SRS063999_LANL_scaffold_94105	ADGG01	Fusobacterium periodonticum 1_1_41FAA	Bacteria	Fusobacteria	Fusobacteriia	Fusobacteriales	Fusobacteriaceae	Fusobacterium	Fusobacterium periodonticum	0.9938	-1.2838	0.0	0.1286	9.097000000000001	0.0	0.9944		0.0	0.9526		0.6178284996731479	0.7300733865375554	0.7555394040657621	0.8401666780918771	0.8545385397462391
SRS063999_LANL_scaffold_94114	ADNX01	Peptoclostridium difficile NAP08	Bacteria	Firmicutes	Clostridia	Clostridiales	Peptostreptococcaceae	Peptoclostridium	Peptoclostridium difficile	0.8447	-1.2872	0.0	0.1037	0.0	0.0	1.0		0.0	0.0028		0.6171982242554597	0.7298631272628121	0.7553032150360592	0.8400211350610698	0.8545079559761405
SRS064276_LANL_scaffold_11469	ABFK02	Alistipes putredinis DSM 17216	Bacteria	Bacteroidetes	Bacteroidia	Bacteroidales	Rikenellaceae	Alistipes	Alistipes putredinis	1.0	-1.3609	0.0	0.2078	0.0	0.2174	1.0		0.0		1.0	0.6178767828021949	0.7300855948765943	0.7555534746936075	0.8401713231634109	0.8545265446078735
SRS064276_LANL_scaffold_12382	FP929046.1	Faecalibacterium prausnitzii SL3/3	Bacteria	Firmicutes	Clostridia	Clostridiales	Ruminococcaceae	Faecalibacterium	Faecalibacterium prausnitzii	0.996	-1.3301	0.0	0.2575	0.0	0.0016	1.0		0.0	0.0028	1.0	0.6178767828021949	0.7300855948765943	0.7555534746936075	0.8401713231634109	0.8545265446078735
SRS064276_LANL_scaffold_12871	ACBW01	Bacteroides coprophilus DSM 18228 = JCM 13818	Bacteria	Bacteroidetes	Bacteroidia	Bacteroidales	Bacteroidaceae	Bacteroides	Bacteroides coprophilus	1.0	-1.3686	0.0	0.1003	0.0	0.9777	0.8914		0.0	0.0028	1.0	0.6178767828021949	0.7300855948765943	0.7555534746936075	0.8401713231634109	0.8545265446078735
SRS064276_LANL_scaffold_19707	ACIC02	Bacteroides sp. 1_1_6	Bacteria	Bacteroidetes	Bacteroidia	Bacteroidales	Bacteroidaceae	Bacteroides		1.0	-1.3437	0.0	0.1422	0.0	0.2735	1.0		0.0		1.0	0.6178767828021949	0.7300855948765943	0.7555534746936075	0.8401713231634109	0.8545265446078735
SRS064276_LANL_scaffold_27277	FP929054.1	Blautia obeum A2-162	Bacteria	Firmicutes	Clostridia	Clostridiales	Lachnospiraceae	Blautia	Blautia obeum	1.0	-1.4117	0.0	0.23800000000000002	0.0	0.0086	0.4791		0.0	0.0028	0.9944	0.6178767828021949	0.7300855948765943	0.7555534746936075	0.8401713231634109	0.8545265446078735
SRS064276_LANL_scaffold_28959	ACGA02	Bacteroides sp. D2	Bacteria	Bacteroidetes	Bacteroidia	Bacteroidales	Bacteroidaceae	Bacteroides		1.0	-1.3528	0.0	0.1056	0.0	0.0561	0.9916		0.0	0.0028	1.0	0.6178767828021949	0.7300855948765943	0.7555534746936075	0.8401713231634109	0.8545265446078735
SRS064276_LANL_scaffold_29043	ABFK02	Alistipes putredinis DSM 17216	Bacteria	Bacteroidetes	Bacteroidia	Bacteroidales	Rikenellaceae	Alistipes	Alistipes putredinis	1.0	-1.3413	0.0	0.2582	0.0	0.4847	1.0		0.0		0.9972	0.6178767828021949	0.7300855948765943	0.7555534746936075	0.8401713231634109	0.8545265446078735
SRS064276_LANL_scaffold_33847	ABVO01	Bacteroides eggerthii DSM 20697	Bacteria	Bacteroidetes	Bacteroidia	Bacteroidales	Bacteroidaceae	Bacteroides	Bacteroides eggerthii	1.0	-1.3322	0.0	0.1961	0.0	0.9769	1.0		0.0	0.0028	0.9972	0.6178767828021949	0.7300855948765943	0.7555534746936075	0.8401713231634109	0.8545265446078735
SRS064276_LANL_scaffold_34440	ACAA01	Bacteroides sp. 9_1_42FAA	Bacteria	Bacteroidetes	Bacteroidia	Bacteroidales	Bacteroidaceae	Bacteroides		1.0	-1.3454	0.0	0.1227	0.0	0.9667	1.0		0.0		0.9944	0.6178767828021949	0.7300855948765943	0.7555534746936075	0.8401713231634109	0.8545265446078735
SRS064276_LANL_scaffold_35238	ACRQ01	Parabacteroides sp. 20_3	Bacteria	Bacteroidetes	Bacteroidia	Bacteroidales	Porphyromonadaceae	Parabacteroides		0.8992	-1.3935	0.0	0.3174	0.0	0.0014	0.7604		0.0		0.9861	0.6173923006589811	0.7299128156755781	0.7553622583052133	0.8400498613799064	0.8545297383850992
SRS064276_LANL_scaffold_35734	ABVQ01	[Bacteroides] pectinophilus ATCC 43243	Bacteria	Firmicutes	Clostridia	Clostridiales			[Bacteroides] pectinophilus	1.0	-1.3708	0.0	0.0744	0.0	0.9746	0.7632		0.0	0.0028	1.0	0.6178767828021949	0.7300855948765943	0.7555534746936075	0.8401713231634109	0.8545265446078735
SRS064276_LANL_scaffold_40809	ACTW01	Lachnospiraceae bacterium 7_1_58FAA	Bacteria	Firmicutes	Clostridia	Clostridiales	Lachnospiraceae			1.0	-1.3587	0.0	0.1117	0.0	0.2252	1.0		0.0	0.0028	1.0	0.6178767828021949	0.7300855948765943	0.7555534746936075	0.8401713231634109	0.8545265446078735
SRS064276_LANL_scaffold_41054	FP929046.1	Faecalibacterium prausnitzii SL3/3	Bacteria	Firmicutes	Clostridia	Clostridiales	Ruminococcaceae	Faecalibacterium	Faecalibacterium prausnitzii	1.0	-1.3968	0.0	0.1773	0.0	0.0034	0.3844		0.0	0.0028	0.9972	0.6178767828021949	0.7300855948765943	0.7555534746936075	0.8401713231634109	0.8545265446078735
SRS064276_LANL_scaffold_4121	ABFK02	Alistipes putredinis DSM 17216	Bacteria	Bacteroidetes	Bacteroidia	Bacteroidales	Rikenellaceae	Alistipes	Alistipes putredinis	1.0	-1.365	0.0	0.1003	0.0	0.3154	1.0		0.0		1.0	0.6178767828021949	0.7300855948765943	0.7555534746936075	0.8401713231634109	0.8545265446078735
SRS064276_LANL_scaffold_45281	ADCQ01	Burkholderiales bacterium 1_1_47	Bacteria	Proteobacteria	Betaproteobacteria	Burkholderiales				1.0	-1.3209	0.0	0.0766	0.0	0.9747	1.0		0.0		1.0	0.6178767828021949	0.7300855948765943	0.7555534746936075	0.8401713231634109	0.8545265446078735
SRS064276_LANL_scaffold_45488	ADCL01	Bacteroides sp. 1_1_30	Bacteria	Bacteroidetes	Bacteroidia	Bacteroidales	Bacteroidaceae	Bacteroides		1.0	-1.348	0.0	0.1257	0.0	0.005	0.9916		0.0	0.0028	1.0	0.6178767828021949	0.7300855948765943	0.7555534746936075	0.8401713231634109	0.8545265446078735
SRS064276_LANL_scaffold_47347	ABEZ02	Intestinibacter bartlettii DSM 16795	Bacteria	Firmicutes	Clostridia	Clostridiales	Peptostreptococcaceae	Intestinibacter	Intestinibacter bartlettii	0.919	-1.3002	0.0	0.1729	5.2983	0.0	0.9972		0.0	1.0		0.6175032507860636	0.7299101181443929	0.7553640988076776	0.8400347756518931	0.8545020638798471
SRS064276_LANL_scaffold_49912	ACGA02	Bacteroides sp. D2	Bacteria	Bacteroidetes	Bacteroidia	Bacteroidales	Bacteroidaceae	Bacteroides		1.0	-1.3457	0.0	0.0793	0.0	0.1414	1.0		0.0		1.0	0.6178767828021949	0.7300855948765943	0.7555534746936075	0.8401713231634109	0.8545265446078735
SRS064276_LANL_scaffold_50267	ACTR01	Lachnospiraceae bacterium 5_1_57FAA	Bacteria	Firmicutes	Clostridia	Clostridiales	Lachnospiraceae			0.9027	-1.37	0.0	0.1918	8.8668	0.0	0.9582		0.0	1.0		0.617414479768026	0.7299210805385418	0.755371289262787	0.8400435539972372	0.8545244216877917
SRS064276_LANL_scaffold_52515	AFBM01	Bacteroides clarus YIT 12056	Bacteria	Bacteroidetes	Bacteroidia	Bacteroidales	Bacteroidaceae	Bacteroides	Bacteroides clarus	0.9999	-1.3918	0.0	0.2335	0.0	0.0028	0.7772		0.0		0.9861	0.6178767828021949	0.7300855948765943	0.7555534746936075	0.8401713231634109	0.8545265446078735
SRS064276_LANL_scaffold_55550	ACPT01	Bacteroides sp. D20	Bacteria	Bacteroidetes	Bacteroidia	Bacteroidales	Bacteroidaceae	Bacteroides		1.0	-1.3638	0.0	0.1168	0.0	0.0279	0.8189		0.0	0.0028	0.9972	0.6178767828021949	0.7300855948765943	0.7555534746936075	0.8401713231634109	0.8545265446078735
SRS064276_LANL_scaffold_5646	ACTW01	Lachnospiraceae bacterium 7_1_58FAA	Bacteria	Firmicutes	Clostridia	Clostridiales	Lachnospiraceae			1.0	-1.382	0.0	0.1092	0.0	0.1181	0.7549		0.0	0.0028	1.0	0.6178767828021949	0.7300855948765943	0.7555534746936075	0.8401713231634109	0.8545265446078735
SRS064276_LANL_scaffold_59091	FP929043.1	Eubacterium rectale M104/1	Bacteria	Firmicutes	Clostridia	Clostridiales	Eubacteriaceae	Eubacterium	Eubacterium rectale	1.0	-1.3583	0.0	0.1595	0.0	0.0145	0.9889		0.0	0.0028	0.9944	0.6178767828021949	0.7300855948765943	0.7555534746936075	0.8401713231634109	0.8545265446078735
SRS064276_LANL_scaffold_60450	AFBM01	Bacteroides clarus YIT 12056	Bacteria	Bacteroidetes	Bacteroidia	Bacteroidales	Bacteroidaceae	Bacteroides	Bacteroides clarus	1.0	-1.3717	0.0	0.2794	0.0	0.0334	0.9694		0.0		0.9805	0.6178767828021949	0.7300855948765943	0.7555534746936075	0.8401713231634109	0.8545265446078735
SRS064276_LANL_scaffold_6297	ACRT01	Bacteroides sp. 3_1_40A	Bacteria	Bacteroidetes	Bacteroidia	Bacteroidales	Bacteroidaceae	Bacteroides		1.0	-1.3518	0.0	0.21	6.2146	0.9217	0.9944		0.0	0.8858	0.9944	0.6178767828021949	0.7300855948765943	0.7555534746936075	0.8401713231634109	0.8545265446078735
SRS064276_LANL_scaffold_63194	ACGA02	Bacteroides sp. D2	Bacteria	Bacteroidetes	Bacteroidia	Bacteroidales	Bacteroidaceae	Bacteroides		1.0	-1.3623	0.0	0.2215	12.3004	0.0138	0.9833		0.0	0.8858	0.9694	0.6178767828021949	0.7300855948765943	0.7555534746936075	0.8401713231634109	0.8545265446078735
SRS064276_LANL_scaffold_65522	ACEC01	[Clostridium] methylpentosum DSM 5476	Bacteria	Firmicutes	Clostridia	Clostridiales	Ruminococcaceae	Ruminiclostridium	[Clostridium] methylpentosum	0.9790000000000001	-1.374	0.0	0.1296	10.356	0.0	0.9777		0.0	0.9889		0.6177736373520569	0.7300473499900778	0.7555108525484603	0.8401618552633494	0.8545483479403175
SRS064276_LANL_scaffold_65837	JDUK01	Bifidobacterium pseudocatenulatum DSM 20438 = JCM 1200 = LMG 10505	Bacteria	Actinobacteria	Actinobacteria	Bifidobacteriales	Bifidobacteriaceae	Bifidobacterium	Bifidobacterium pseudocatenulatum	0.9748	-1.3817	0.0	0.0717	7.8291	0.0	1.0		0.0	0.9582		0.6177577725135349	0.7300461389312649	0.7555090251770241	0.8401665877310411	0.8545521959750468
SRS064276_LANL_scaffold_66376	NC_012781.1	Eubacterium rectale ATCC 33656	Bacteria	Firmicutes	Clostridia	Clostridiales	Eubacteriaceae	Eubacterium	Eubacterium rectale	1.0	-1.3467	0.0	0.1139	0.0	0.9769	1.0		0.0	0.0028	1.0	0.6178767828021949	0.7300855948765943	0.7555534746936075	0.8401713231634109	0.8545265446078735
SRS064276_LANL_scaffold_68062	ACTW01	Lachnospiraceae bacterium 7_1_58FAA	Bacteria	Firmicutes	Clostridia	Clostridiales	Lachnospiraceae			1.0	-1.3798	0.0	0.1641	0.0	0.8893	0.8997		0.0		1.0	0.6178767828021949	0.7300855948765943	0.7555534746936075	0.8401713231634109	0.8545265446078735
SRS064276_LANL_scaffold_68323	CBXG01	Bacteroides xylanisolvens SD CC 1b	Bacteria	Bacteroidetes	Bacteroidia	Bacteroidales	Bacteroidaceae	Bacteroides	Bacteroides xylanisolvens	1.0	-1.3874	0.0	0.1938	0.0	0.0031	0.9276		0.0		1.0	0.6178767828021949	0.7300855948765943	0.7555534746936075	0.8401713231634109	0.8545265446078735
SRS064276_LANL_scaffold_70071	AAXA02	Dorea formicigenerans ATCC 27755	Bacteria	Firmicutes	Clostridia	Clostridiales	Lachnospiraceae	Dorea	Dorea formicigenerans	1.0	-1.3501	0.0	0.0314	0.0	0.0106	0.9861		0.0		0.9972	0.6178767828021949	0.7300855948765943	0.7555534746936075	0.8401713231634109	0.8545265446078735
SRS064276_LANL_scaffold_71091	ACDC03	Fusobacterium periodonticum 2_1_31	Bacteria	Fusobacteria	Fusobacteriia	Fusobacteriales	Fusobacteriaceae	Fusobacterium	Fusobacterium periodonticum	0.9161	-1.361	0.0	0.1657	7.7448	0.0	0.8607		0.0	0.9526		0.6175032507860636	0.7299101181443929	0.7553640988076776	0.8400347756518931	0.8545020638798471
SRS064276_LANL_scaffold_71228	ADVM01	Peptoclostridium difficile NAP07	Bacteria	Firmicutes	Clostridia	Clostridiales	Peptostreptococcaceae	Peptoclostridium	Peptoclostridium difficile	0.7941	-1.3265	0.0	0.0857	0.2485	0.0	0.9944		0.0	0.961		0.6170461824491443	0.729859229363877	0.7552922931001365	0.8399948329717993	0.8545081724178013
SRS064276_LANL_scaffold_7522	FP929043.1	Eubacterium rectale M104/1	Bacteria	Firmicutes	Clostridia	Clostridiales	Eubacteriaceae	Eubacterium	Eubacterium rectale	1.0	-1.3841	0.0	0.1136	0.0	0.0592	0.9499		0.0	0.0028	1.0	0.6178767828021949	0.7300855948765943	0.7555534746936075	0.8401713231634109	0.8545265446078735
SRS064276_LANL_scaffold_8125	ACIC02	Bacteroides sp. 1_1_6	Bacteria	Bacteroidetes	Bacteroidia	Bacteroidales	Bacteroidaceae	Bacteroides		1.0	-1.3389	0.0	0.2021	0.0	0.9765	1.0		0.0		1.0	0.6178767828021949	0.7300855948765943	0.7555534746936075	0.8401713231634109	0.8545265446078735
SRS064276_LANL_scaffold_8498	ACBY02	Subdoligranulum variabile DSM 15176	Bacteria	Firmicutes	Clostridia	Clostridiales	Ruminococcaceae	Subdoligranulum	Subdoligranulum variabile	0.9990000000000001	-1.325	0.0	0.2562	0.0	0.0019	0.9889		0.0	0.0028	1.0	0.6178767828021949	0.7300855948765943	0.7555534746936075	0.8401713231634109	0.8545265446078735
SRS064329_LANL_scaffold_10074	ADCW01	Veillonella sp. 6_1_27	Bacteria	Firmicutes	Negativicutes	Selenomonadales	Veillonellaceae	Veillonella		1.0	-1.3613	0.0	0.1539	3.6889	0.0752	1.0		0.0	0.9972	1.0	0.6178767828021949	0.7300855948765943	0.7555534746936075	0.8401713231634109	0.8545265446078735
SRS064329_LANL_scaffold_13956	ABJK02	Streptococcus infantarius subsp. infantarius ATCC BAA-102	Bacteria	Firmicutes	Bacilli	Lactobacillales	Streptococcaceae	Streptococcus	Streptococcus infantarius	0.9719	-1.3582	0.0	0.0824	6.9078	0.0	0.8802		0.0	0.9916		0.6177577725135349	0.7300461389312649	0.7555090251770241	0.8401665877310411	0.8545521959750468
SRS064329_LANL_scaffold_48801	ABJK02	Streptococcus infantarius subsp. infantarius ATCC BAA-102	Bacteria	Firmicutes	Bacilli	Lactobacillales	Streptococcaceae	Streptococcus	Streptococcus infantarius	0.9524	-1.3573	0.0	0.0766	5.2983	0.0	0.8273		0.0	0.9916		0.6176623601570488	0.7299895946117786	0.7554489305832338	0.8401136193791642	0.854532642272429
SRS064329_LANL_scaffold_51052	ABJK02	Streptococcus infantarius subsp. infantarius ATCC BAA-102	Bacteria	Firmicutes	Bacilli	Lactobacillales	Streptococcaceae	Streptococcus	Streptococcus infantarius	0.9984	-1.3411	0.0	0.1896	17.5878	0.0	0.9053		0.0	0.9916		0.6178767828021949	0.7300855948765943	0.7555534746936075	0.8401713231634109	0.8545265446078735
SRS064329_LANL_scaffold_51776	ABJK02	Streptococcus infantarius subsp. infantarius ATCC BAA-102	Bacteria	Firmicutes	Bacilli	Lactobacillales	Streptococcaceae	Streptococcus	Streptococcus infantarius	0.9707	-1.3568	0.0	0.0892	7.022	0.0	0.9164		0.0	0.9916		0.6177577725135349	0.7300461389312649	0.7555090251770241	0.8401665877310411	0.8545521959750468
SRS064329_LANL_scaffold_7741	ADME01	Streptococcus anginosus 1_2_62CV	Bacteria	Firmicutes	Bacilli	Lactobacillales	Streptococcaceae	Streptococcus	Streptococcus anginosus	0.9996	-1.3628	0.0	0.0507	16.364	0.0	1.0		0.0	0.9916		0.6178767828021949	0.7300855948765943	0.7555534746936075	0.8401713231634109	0.8545265446078735
SRS064376_LANL_scaffold_431	ACGY01	Lactobacillus paracasei subsp. paracasei ATCC 25302	Bacteria	Firmicutes	Bacilli	Lactobacillales	Lactobacillaceae	Lactobacillus	Lactobacillus paracasei	0.9731	-1.3755	0.0	0.1502	10.6757	0.0	1.0		0.0	0.9387		0.6177577725135349	0.7300461389312649	0.7555090251770241	0.8401665877310411	0.8545521959750468
SRS064376_LANL_scaffold_537	ACGU01	Lactobacillus ultunensis DSM 16047	Bacteria	Firmicutes	Bacilli	Lactobacillales	Lactobacillaceae	Lactobacillus	Lactobacillus ultunensis	0.9992	-1.3451	0.0	0.0305	12.7269	0.0	1.0		0.0	0.9387		0.6178767828021949	0.7300855948765943	0.7555534746936075	0.8401713231634109	0.8545265446078735
SRS064376_LANL_scaffold_84	ADNY01	Lactobacillus amylolyticus DSM 11664	Bacteria	Firmicutes	Bacilli	Lactobacillales	Lactobacillaceae	Lactobacillus	Lactobacillus amylolyticus	0.9353	-1.3659	0.0	0.1431	7.7018	0.0	1.0		0.0	0.9387		0.6175981300376473	0.7299656498374546	0.7554228798321531	0.8400850328924113	0.854529487373188
SRS064423_LANL_scaffold_10841	AEER01	Campylobacter coli JV20	Bacteria	Proteobacteria	Epsilonproteobacteria	Campylobacterales	Campylobacteraceae	Campylobacter	Campylobacter coli	0.9675	-1.3244	0.0	0.196	9.7363	0.0	1.0		0.0	0.9944		0.6177304829862285	0.7300409495564477	0.7555026780955251	0.8401646062386672	0.8545492851038605
SRS064423_LANL_scaffold_1381	ADCW01	Veillonella sp. 6_1_27	Bacteria	Firmicutes	Negativicutes	Selenomonadales	Veillonellaceae	Veillonella		0.9992	-1.3542	0.0	0.09699999999999999	16.0319	0.0	0.9833		0.0	0.9972		0.6178767828021949	0.7300855948765943	0.7555534746936075	0.8401713231634109	0.8545265446078735
SRS064423_LANL_scaffold_17904	ADNX01	Peptoclostridium difficile NAP08	Bacteria	Firmicutes	Clostridia	Clostridiales	Peptostreptococcaceae	Peptoclostridium	Peptoclostridium difficile	0.8212	-1.3253	0.0	0.1483	3.2442	0.0	1.0		0.0	0.9916		0.6171413621184357	0.7298628471002145	0.7553004457461472	0.8400056110937694	0.854506985019711
SRS064423_LANL_scaffold_32608	ADCV01	Veillonella sp. 3_1_44	Bacteria	Firmicutes	Negativicutes	Selenomonadales	Veillonellaceae	Veillonella		0.7869	-1.3404	0.0	0.0875	0.8675	0.0	0.9889		0.0	0.9972		0.6170402112821003	0.7298522194833694	0.7552851606299851	0.8399964142466168	0.8545095555255614
SRS064423_LANL_scaffold_33255	AEQO01	Prevotella salivae DSM 15606	Bacteria	Bacteroidetes	Bacteroidia	Bacteroidales	Prevotellaceae	Prevotella	Prevotella salivae	0.8431	-1.3865	0.0	0.1322	5.8091	0.0	0.6852		0.0	0.9944		0.6171982242554597	0.7298631272628121	0.7553032150360592	0.8400211350610698	0.8545079559761405
SRS064423_LANL_scaffold_35502	ADLP01	Clostridium perfringens WAL-14572	Bacteria	Firmicutes	Clostridia	Clostridiales	Clostridiaceae	Clostridium	Clostridium perfringens	0.9838	-1.3212	0.0	0.1037	7.4439	0.0	1.0		0.0	0.9777		0.6177957375439311	0.7300556875664302	0.7555199766504109	0.8401653096262041	0.8545525322692462
SRS064423_LANL_scaffold_37352	ADCW01	Veillonella sp. 6_1_27	Bacteria	Firmicutes	Negativicutes	Selenomonadales	Veillonellaceae	Veillonella		0.9203	-1.3562	0.0	0.0956	4.7105	0.0	0.9972		0.0	0.9972		0.6175261004432834	0.7299376635197059	0.7553920224309861	0.8400474497073344	0.8545060917977304
SRS064423_LANL_scaffold_37946	ACDK02	Clostridium sp. 7_2_43FAA	Bacteria	Firmicutes	Clostridia	Clostridiales	Clostridiaceae	Clostridium		0.8085	-1.2989	0.0	0.1296	1.0217	0.0	1.0		0.0	0.9777		0.6170787669032961	0.7298587500045491	0.7552937943165565	0.8399963456341009	0.8545039243392432
SRS064423_LANL_scaffold_39801	ACDB02	Fusobacterium mortiferum ATCC 9817	Bacteria	Fusobacteria	Fusobacteriia	Fusobacteriales	Fusobacteriaceae	Fusobacterium	Fusobacterium mortiferum	0.9859	-1.315	0.0	0.0735	6.2146	0.0	0.9777		0.0	0.9526		0.6178164591322804	0.7300532659332929	0.7555184433328651	0.8401682049083056	0.8545472614298528
SRS064423_LANL_scaffold_48789	AEQO01	Prevotella salivae DSM 15606	Bacteria	Bacteroidetes	Bacteroidia	Bacteroidales	Prevotellaceae	Prevotella	Prevotella salivae	0.9642	-1.367	0.0	0.1765	10.6671	0.0	1.0		0.0	0.9944		0.6177088334089466	0.7300138402608396	0.7554752193988267	0.8401420863594987	0.8545447517576038
SRS064423_LANL_scaffold_52074	AEQO01	Prevotella salivae DSM 15606	Bacteria	Bacteroidetes	Bacteroidia	Bacteroidales	Prevotellaceae	Prevotella	Prevotella salivae	0.9632	-1.3868	0.0	0.1207	9.1808	0.0	0.8217		0.0	0.9944		0.6177088334089466	0.7300138402608396	0.7554752193988267	0.8401420863594987	0.8545447517576038
SRS064423_LANL_scaffold_57107	ABJK02	Streptococcus infantarius subsp. infantarius ATCC BAA-102	Bacteria	Firmicutes	Bacilli	Lactobacillales	Streptococcaceae	Streptococcus	Streptococcus infantarius	0.9999	-1.3334	0.0	0.0795	19.3597	0.0	0.9025		0.0	0.9916		0.6178767828021949	0.7300855948765943	0.7555534746936075	0.8401713231634109	0.8545265446078735
SRS064423_LANL_scaffold_60077	ADCV01	Veillonella sp. 3_1_44	Bacteria	Firmicutes	Negativicutes	Selenomonadales	Veillonellaceae	Veillonella		0.9999	-1.3975	0.0	0.1172	24.5913	0.0	0.9694		0.0	0.9972		0.6178767828021949	0.7300855948765943	0.7555534746936075	0.8401713231634109	0.8545265446078735
SRS064423_LANL_scaffold_60595	ADLZ01	Fusobacterium necrophorum subsp. funduliforme 1_1_36S	Bacteria	Fusobacteria	Fusobacteriia	Fusobacteriales	Fusobacteriaceae	Fusobacterium	Fusobacterium necrophorum	0.8244	-1.3794	0.0	0.0326	0.9676	0.0	0.7577		0.0	0.9526		0.6171413621184357	0.7298628471002145	0.7553004457461472	0.8400056110937694	0.854506985019711
SRS064423_LANL_scaffold_62230	ABKW02	Clostridium sporogenes ATCC 15579	Bacteria	Firmicutes	Clostridia	Clostridiales	Clostridiaceae	Clostridium	Clostridium sporogenes	0.867	-1.3219	0.0	0.0546	0.0	0.0	1.0		0.0			0.6172979115348206	0.7299075691297926	0.7553517242544592	0.8400526681041467	0.854534901528837
SRS064423_LANL_scaffold_66101	AFQE01	Neisseria macacae ATCC 33926	Bacteria	Proteobacteria	Betaproteobacteria	Neisseriales	Neisseriaceae	Neisseria	Neisseria macacae	0.9754	-1.3705	0.0	0.1252	9.6078	0.0	0.9972		0.0	1.0		0.6177736373520569	0.7300473499900778	0.7555108525484603	0.8401618552633494	0.8545483479403175
SRS064423_LANL_scaffold_66920	ACDK02	Clostridium sp. 7_2_43FAA	Bacteria	Firmicutes	Clostridia	Clostridiales	Clostridiaceae	Clostridium		0.871	-1.3153	0.0	0.0795	0.821	0.0	1.0		0.0	0.9749		0.6173023815908311	0.7299040801981275	0.7553484031285075	0.8400503314865675	0.8545332441078917
SRS064423_LANL_scaffold_67232	ADLP01	Clostridium perfringens WAL-14572	Bacteria	Firmicutes	Clostridia	Clostridiales	Clostridiaceae	Clostridium	Clostridium perfringens	0.9502	-1.3366	0.0	0.1484	7.228	0.0	0.9972		0.0	0.9777		0.6176623601570488	0.7299895946117786	0.7554489305832338	0.8401136193791642	0.854532642272429
SRS064423_LANL_scaffold_67547	ACDK02	Clostridium sp. 7_2_43FAA	Bacteria	Firmicutes	Clostridia	Clostridiales	Clostridiaceae	Clostridium		0.9757	-1.2515	0.0	0.0981	2.9375	0.0	1.0		0.0	0.9721		0.6177736373520569	0.7300473499900778	0.7555108525484603	0.8401618552633494	0.8545483479403175
SRS064423_LANL_scaffold_68214	ADNX01	Peptoclostridium difficile NAP08	Bacteria	Firmicutes	Clostridia	Clostridiales	Peptostreptococcaceae	Peptoclostridium	Peptoclostridium difficile	0.9571	-1.2646	0.0	0.0896	1.7719999999999998	0.0	1.0		0.0	0.9805		0.6176812745688034	0.7300051836558196	0.7554654030644826	0.8401345298204116	0.8545540443773813
SRS064423_LANL_scaffold_69352	ACTG01	Coprobacillus sp. 8_2_54BFAA	Bacteria	Firmicutes	Erysipelotrichia	Erysipelotrichales	Erysipelotrichaceae	Coprobacillus		0.8293	-1.3173	0.0	0.0767	0.0	0.0	1.0		0.0	0.0028		0.6171606198577927	0.7298599010961725	0.7552981527599578	0.8400072708018714	0.8545011186996229
SRS064423_LANL_scaffold_69651	ADLP01	Clostridium perfringens WAL-14572	Bacteria	Firmicutes	Clostridia	Clostridiales	Clostridiaceae	Clostridium	Clostridium perfringens	0.9885	-1.328	0.0	0.1146	9.0533	0.0	0.9972		0.0	0.9777		0.6178164591322804	0.7300532659332929	0.7555184433328651	0.8401682049083056	0.8545472614298528
SRS064423_LANL_scaffold_69709	ADNX01	Peptoclostridium difficile NAP08	Bacteria	Firmicutes	Clostridia	Clostridiales	Peptostreptococcaceae	Peptoclostridium	Peptoclostridium difficile	0.9921	-1.3094	0.0	0.1381	10.0874	0.0	1.0		0.0	0.9916		0.6178284996731479	0.7300733865375554	0.7555394040657621	0.8401666780918771	0.8545385397462391
SRS064423_LANL_scaffold_69761	ABJK02	Streptococcus infantarius subsp. infantarius ATCC BAA-102	Bacteria	Firmicutes	Bacilli	Lactobacillales	Streptococcaceae	Streptococcus	Streptococcus infantarius	0.9236	-1.3306	0.0	0.1476	5.8091	0.0	0.9471		0.0	0.9916		0.6175261004432834	0.7299376635197059	0.7553920224309861	0.8400474497073344	0.8545060917977304
SRS064423_LANL_scaffold_69803	ADNX01	Peptoclostridium difficile NAP08	Bacteria	Firmicutes	Clostridia	Clostridiales	Peptostreptococcaceae	Peptoclostridium	Peptoclostridium difficile	0.8115	-1.3093	0.0	0.1077	0.6349	0.0	0.9972		0.0	0.9916		0.617109768934927	0.7298511907164991	0.7552876648025771	0.8399960694944071	0.8545054088794461
SRS064449_LANL_scaffold_52524	ADNS01	Corynebacterium ammoniagenes DSM 20306	Bacteria	Actinobacteria	Actinobacteria	Corynebacteriales	Corynebacteriaceae	Corynebacterium	Corynebacterium ammoniagenes	0.8583	-1.4055	0.0	0.1138	6.2146	0.0	1.0		0.0	1.0		0.6172568034980653	0.7298742479457071	0.755316777436938	0.8400377708181462	0.8545186041518761
SRS064449_LANL_scaffold_53407	ABFY02	[Clostridium] scindens ATCC 35704	Bacteria	Firmicutes	Clostridia	Clostridiales	Lachnospiraceae	Lachnoclostridium	[Clostridium] scindens	0.8723	-1.3737	0.0	0.059000000000000004	2.7181	0.0	0.429		0.0	0.9749		0.6173023815908311	0.7299040801981275	0.7553484031285075	0.8400503314865675	0.8545332441078917
SRS064449_LANL_scaffold_6471	ACOI02	Streptococcus sp. 2_1_36FAA	Bacteria	Firmicutes	Bacilli	Lactobacillales	Streptococcaceae	Streptococcus		0.9804	-1.3703	0.0	0.0509	7.047000000000001	0.0	1.0		0.0	0.9916		0.6177957375439311	0.7300556875664302	0.7555199766504109	0.8401653096262041	0.8545525322692462
SRS064449_LANL_scaffold_67607	AFQE01	Neisseria macacae ATCC 33926	Bacteria	Proteobacteria	Betaproteobacteria	Neisseriales	Neisseriaceae	Neisseria	Neisseria macacae	0.968	-1.3073	0.0	0.1468	6.9078	0.0	1.0		0.0	1.0		0.6177304829862285	0.7300409495564477	0.7555026780955251	0.8401646062386672	0.8545492851038605
SRS064449_LANL_scaffold_70214	ACET01	Fusobacterium gonidiaformans ATCC 25563	Bacteria	Fusobacteria	Fusobacteriia	Fusobacteriales	Fusobacteriaceae	Fusobacterium	Fusobacterium gonidiaformans	0.8372	-1.3325	0.0	0.086	1.2379	0.0	0.9415		0.0	0.9526		0.6171886744569548	0.7298599772595796	0.7552997807121713	0.8400155563536648	0.8545109018071116
SRS064449_LANL_scaffold_70566	ACDC03	Fusobacterium periodonticum 2_1_31	Bacteria	Fusobacteria	Fusobacteriia	Fusobacteriales	Fusobacteriaceae	Fusobacterium	Fusobacterium periodonticum	0.9999	-1.2782	0.0	0.11900000000000001	18.4868	0.0	0.9805		0.0	0.9526		0.6178767828021949	0.7300855948765943	0.7555534746936075	0.8401713231634109	0.8545265446078735
SRS064557_LANL_scaffold_10908	ACIC02	Bacteroides sp. 1_1_6	Bacteria	Bacteroidetes	Bacteroidia	Bacteroidales	Bacteroidaceae	Bacteroides		1.0	-1.3852	0.0	0.2208	0.0	0.0029	0.8524		0.0	0.0028	0.9972	0.6178767828021949	0.7300855948765943	0.7555534746936075	0.8401713231634109	0.8545265446078735
SRS064557_LANL_scaffold_18032	ADMO01	Bacteroides ovatus SD CMC 3f	Bacteria	Bacteroidetes	Bacteroidia	Bacteroidales	Bacteroidaceae	Bacteroides	Bacteroides ovatus	1.0	-1.3595	0.0	0.1342	0.0	0.9741	0.9721		0.0	0.0028	0.9972	0.6178767828021949	0.7300855948765943	0.7555534746936075	0.8401713231634109	0.8545265446078735
SRS064557_LANL_scaffold_18750	FP929050.1	Roseburia intestinalis XB6B4	Bacteria	Firmicutes	Clostridia	Clostridiales	Lachnospiraceae	Roseburia	Roseburia intestinalis	1.0	-1.3541	0.0	0.0847	0.0	0.0147	1.0		0.0	0.0028	1.0	0.6178767828021949	0.7300855948765943	0.7555534746936075	0.8401713231634109	0.8545265446078735
SRS064557_LANL_scaffold_21039	ABFK02	Alistipes putredinis DSM 17216	Bacteria	Bacteroidetes	Bacteroidia	Bacteroidales	Rikenellaceae	Alistipes	Alistipes putredinis	1.0	-1.3366	0.0	0.2146	0.0	0.7836	1.0		0.0		1.0	0.6178767828021949	0.7300855948765943	0.7555534746936075	0.8401713231634109	0.8545265446078735
SRS064557_LANL_scaffold_22583	ABXI02	Bacteroides finegoldii DSM 17565	Bacteria	Bacteroidetes	Bacteroidia	Bacteroidales	Bacteroidaceae	Bacteroides	Bacteroides finegoldii	1.0	-1.3528	0.0	0.1129	0.0	0.0939	0.9638		0.0	0.0028	0.9972	0.6178767828021949	0.7300855948765943	0.7555534746936075	0.8401713231634109	0.8545265446078735
SRS064557_LANL_scaffold_32683	ABVO01	Bacteroides eggerthii DSM 20697	Bacteria	Bacteroidetes	Bacteroidia	Bacteroidales	Bacteroidaceae	Bacteroides	Bacteroides eggerthii	1.0	-1.3735	0.0	0.0563	0.0	0.0088	0.8134		0.0		0.9889	0.6178767828021949	0.7300855948765943	0.7555534746936075	0.8401713231634109	0.8545265446078735
SRS064557_LANL_scaffold_5279	ABFK02	Alistipes putredinis DSM 17216	Bacteria	Bacteroidetes	Bacteroidia	Bacteroidales	Rikenellaceae	Alistipes	Alistipes putredinis	1.0	-1.3801	0.0	0.0971	0.0	0.2118	0.8969		0.0		1.0	0.6178767828021949	0.7300855948765943	0.7555534746936075	0.8401713231634109	0.8545265446078735
SRS064557_LANL_scaffold_5877	ADLP01	Clostridium perfringens WAL-14572	Bacteria	Firmicutes	Clostridia	Clostridiales	Clostridiaceae	Clostridium	Clostridium perfringens	0.8213	-1.2952	0.0	0.1269	0.9416	0.0	0.9944		0.0	0.9638		0.6171413621184357	0.7298628471002145	0.7553004457461472	0.8400056110937694	0.854506985019711
SRS064645_LANL_scaffold_1023	ACGA02	Bacteroides sp. D2	Bacteria	Bacteroidetes	Bacteroidia	Bacteroidales	Bacteroidaceae	Bacteroides		1.0	-1.3991	0.0	0.32299999999999995	3.7297	0.1938	0.5376		0.0	0.8774	0.9916	0.6178767828021949	0.7300855948765943	0.7555534746936075	0.8401713231634109	0.8545265446078735
SRS064645_LANL_scaffold_1093	AAVM02	Bacteroides caccae ATCC 43185	Bacteria	Bacteroidetes	Bacteroidia	Bacteroidales	Bacteroidaceae	Bacteroides	Bacteroides caccae	1.0	-1.3534	0.0	0.0836	0.0	0.0159	0.9554		0.0	0.0028	0.9916	0.6178767828021949	0.7300855948765943	0.7555534746936075	0.8401713231634109	0.8545265446078735
SRS064645_LANL_scaffold_1559	ABFK02	Alistipes putredinis DSM 17216	Bacteria	Bacteroidetes	Bacteroidia	Bacteroidales	Rikenellaceae	Alistipes	Alistipes putredinis	1.0	-1.3689	0.0	0.1788	0.0	0.0785	1.0		0.0	0.0028	0.9972	0.6178767828021949	0.7300855948765943	0.7555534746936075	0.8401713231634109	0.8545265446078735
SRS064645_LANL_scaffold_1783	AFBR01	Paraprevotella xylaniphila YIT 11841	Bacteria	Bacteroidetes	Bacteroidia	Bacteroidales	Prevotellaceae	Paraprevotella	Paraprevotella xylaniphila	1.0	-1.3724	0.0	0.1249	0.0	0.0058	0.8747		0.0	0.0028	1.0	0.6178767828021949	0.7300855948765943	0.7555534746936075	0.8401713231634109	0.8545265446078735
SRS064645_LANL_scaffold_2386	ABXI02	Bacteroides finegoldii DSM 17565	Bacteria	Bacteroidetes	Bacteroidia	Bacteroidales	Bacteroidaceae	Bacteroides	Bacteroides finegoldii	1.0	-1.3309	0.0	0.1023	0.0	0.9790000000000001	1.0		0.0		1.0	0.6178767828021949	0.7300855948765943	0.7555534746936075	0.8401713231634109	0.8545265446078735
SRS064645_LANL_scaffold_4450	ACPS01	Bacteroides sp. 3_1_33FAA	Bacteria	Bacteroidetes	Bacteroidia	Bacteroidales	Bacteroidaceae	Bacteroides		1.0	-1.354	0.0	0.134	0.0	0.0083	0.9777		0.0		1.0	0.6178767828021949	0.7300855948765943	0.7555534746936075	0.8401713231634109	0.8545265446078735
SRS064645_LANL_scaffold_4766	AAVM02	Bacteroides caccae ATCC 43185	Bacteria	Bacteroidetes	Bacteroidia	Bacteroidales	Bacteroidaceae	Bacteroides	Bacteroides caccae	1.0	-1.3915	0.0	0.2284	0.0	0.0099	0.7967		0.0		0.961	0.6178767828021949	0.7300855948765943	0.7555534746936075	0.8401713231634109	0.8545265446078735
SRS064645_LANL_scaffold_6137	ADKO01	Bacteroides vulgatus PC510	Bacteria	Bacteroidetes	Bacteroidia	Bacteroidales	Bacteroidaceae	Bacteroides	Bacteroides vulgatus	1.0	-1.3556	0.0	0.1009	0.0	0.0076	0.9331		0.0		0.9972	0.6178767828021949	0.7300855948765943	0.7555534746936075	0.8401713231634109	0.8545265446078735
SRS064645_LANL_scaffold_6232	ACPP01	Bacteroides sp. 2_1_16	Bacteria	Bacteroidetes	Bacteroidia	Bacteroidales	Bacteroidaceae	Bacteroides		1.0	-1.3551	0.0	0.0725	0.0	0.1084	0.8719		0.0	0.0028	1.0	0.6178767828021949	0.7300855948765943	0.7555534746936075	0.8401713231634109	0.8545265446078735
SRS064645_LANL_scaffold_7064	ADKO01	Bacteroides vulgatus PC510	Bacteria	Bacteroidetes	Bacteroidia	Bacteroidales	Bacteroidaceae	Bacteroides	Bacteroides vulgatus	1.0	-1.3567	0.0	0.1372	0.0	0.0076	0.9499		0.0	0.0028	0.9944	0.6178767828021949	0.7300855948765943	0.7555534746936075	0.8401713231634109	0.8545265446078735
SRS064774_LANL_scaffold_1019	FP929051.1	Ruminococcus bromii L2-63	Bacteria	Firmicutes	Clostridia	Clostridiales	Ruminococcaceae	Ruminococcus	Ruminococcus bromii	0.8025	-1.4038	0.0	0.1004	4.6052	0.0	0.7688		0.0	0.9889		0.6170777857538092	0.7298641457486661	0.7552986839854425	0.8399993587555834	0.8545063775294849
SRS064774_LANL_scaffold_1114	ADNX01	Peptoclostridium difficile NAP08	Bacteria	Firmicutes	Clostridia	Clostridiales	Peptostreptococcaceae	Peptoclostridium	Peptoclostridium difficile	0.9155	-1.3274	0.0	0.0456	1.1087	0.0	0.9916		0.0	0.9916		0.6175032507860636	0.7299101181443929	0.7553640988076776	0.8400347756518931	0.8545020638798471
SRS064774_LANL_scaffold_13345	ADLP01	Clostridium perfringens WAL-14572	Bacteria	Firmicutes	Clostridia	Clostridiales	Clostridiaceae	Clostridium	Clostridium perfringens	0.826	-1.3457	0.0	0.1119	2.7489	0.0	0.9972		0.0	0.9777		0.6171606198577927	0.7298599010961725	0.7552981527599578	0.8400072708018714	0.8545011186996229
SRS064774_LANL_scaffold_14750	ABJK02	Streptococcus infantarius subsp. infantarius ATCC BAA-102	Bacteria	Firmicutes	Bacilli	Lactobacillales	Streptococcaceae	Streptococcus	Streptococcus infantarius	0.8625	-1.3264	0.0	0.1668	4.8283	0.0	0.8189		0.0	0.9916		0.6172576073756395	0.7298685156517584	0.7553116188501359	0.8400348296298901	0.8545162164724893
SRS064774_LANL_scaffold_2233	ACWE01	Bacillus sp. 7_6_55CFAA_CT2	Bacteria	Firmicutes	Bacilli	Bacillales	Bacillaceae	Bacillus		0.9336	-1.3016	0.0	0.1478	4.8283	0.0	0.9721		0.0	0.9972		0.6175659877780145	0.7299540161927794	0.7554101605937673	0.8400759807764951	0.8545189456670351
SRS064774_LANL_scaffold_25554	ADCW01	Veillonella sp. 6_1_27	Bacteria	Firmicutes	Negativicutes	Selenomonadales	Veillonellaceae	Veillonella		0.9992	-1.3401	0.0	0.1138	16.2047	0.0	0.9721		0.0	0.9972		0.6178767828021949	0.7300855948765943	0.7555534746936075	0.8401713231634109	0.8545265446078735
SRS064774_LANL_scaffold_26131	AEPT01	Arcobacter butzleri JV22	Bacteria	Proteobacteria	Epsilonproteobacteria	Campylobacterales	Campylobacteraceae	Arcobacter	Arcobacter butzleri	0.8759	-1.3664	0.0	0.1058	4.4228	0.0	0.7214		0.0	1.0		0.6173192662622617	0.7299151750986544	0.75535999876181	0.8400551591056609	0.8545385026332885
SRS064774_LANL_scaffold_29116	ACDB02	Fusobacterium mortiferum ATCC 9817	Bacteria	Fusobacteria	Fusobacteriia	Fusobacteriales	Fusobacteriaceae	Fusobacterium	Fusobacterium mortiferum	0.8879	-1.3462	0.0	0.126	4.6052	0.0	0.9916		0.0	0.9526		0.6173796920865253	0.7299170858414061	0.7553648923059315	0.8400539402544673	0.8545405291881351
SRS064774_LANL_scaffold_33460	AEPT01	Arcobacter butzleri JV22	Bacteria	Proteobacteria	Epsilonproteobacteria	Campylobacterales	Campylobacteraceae	Arcobacter	Arcobacter butzleri	0.8270000000000001	-1.3304	0.0	0.1509	3.6889	0.0	0.8886		0.0	1.0		0.6171606198577927	0.7298599010961725	0.7552981527599578	0.8400072708018714	0.8545011186996229
SRS064774_LANL_scaffold_4415	ADVM01	Peptoclostridium difficile NAP07	Bacteria	Firmicutes	Clostridia	Clostridiales	Peptostreptococcaceae	Peptoclostridium	Peptoclostridium difficile	0.784	-1.2997	0.0	0.1216	0.3567	0.0	0.9972		0.0	0.9749		0.6170341680756173	0.7298449838265322	0.7552779309468346	0.8399977177119726	0.8545106486244924
SRS064774_LANL_scaffold_45174	ACDK02	Clostridium sp. 7_2_43FAA	Bacteria	Firmicutes	Clostridia	Clostridiales	Clostridiaceae	Clostridium		0.8146	-1.3111	0.0	0.0894	0.0	0.0	1.0		0.0	0.0028		0.617109768934927	0.7298511907164991	0.7552876648025771	0.8399960694944071	0.8545054088794461
SRS064774_LANL_scaffold_48573	AEQO01	Prevotella salivae DSM 15606	Bacteria	Bacteroidetes	Bacteroidia	Bacteroidales	Prevotellaceae	Prevotella	Prevotella salivae	0.9740000000000001	-1.3862	0.0	0.1044	9.3382	0.0	0.7075		0.0	0.9944		0.6177577725135349	0.7300461389312649	0.7555090251770241	0.8401665877310411	0.8545521959750468
SRS064774_LANL_scaffold_51785	AEQO01	Prevotella salivae DSM 15606	Bacteria	Bacteroidetes	Bacteroidia	Bacteroidales	Prevotellaceae	Prevotella	Prevotella salivae	0.9966	-1.3452	0.0	0.08199999999999999	11.4834	0.0	0.61		0.0	0.9944		0.6178767828021949	0.7300855948765943	0.7555534746936075	0.8401713231634109	0.8545265446078735
SRS064774_LANL_scaffold_55234	AGAC01	Peptoclostridium difficile 70-100-2010	Bacteria	Firmicutes	Clostridia	Clostridiales	Peptostreptococcaceae	Peptoclostridium	Peptoclostridium difficile	0.8352	-1.3612	0.0	0.0254	0.0	0.0	1.0		0.0			0.6171886744569548	0.7298599772595796	0.7552997807121713	0.8400155563536648	0.8545109018071116
SRS064774_LANL_scaffold_57507	ACDK02	Clostridium sp. 7_2_43FAA	Bacteria	Firmicutes	Clostridia	Clostridiales	Clostridiaceae	Clostridium		0.8869	-1.3174	0.0	0.0793	1.273	0.0	1.0		0.0	0.9777		0.6173796920865253	0.7299170858414061	0.7553648923059315	0.8400539402544673	0.8545405291881351
SRS064774_LANL_scaffold_58296	AEVB01	Streptococcus equinus ATCC 9812	Bacteria	Firmicutes	Bacilli	Lactobacillales	Streptococcaceae	Streptococcus	Streptococcus equinus	0.9074	-1.3636	0.0	0.1028	4.9618	0.0	0.7744		0.0	0.9916		0.6174523502118718	0.7299207082886738	0.7553726080497309	0.8400330533492869	0.8545156007768538
SRS064774_LANL_scaffold_59754	ADLP01	Clostridium perfringens WAL-14572	Bacteria	Firmicutes	Clostridia	Clostridiales	Clostridiaceae	Clostridium	Clostridium perfringens	0.9351	-1.2694	0.0	0.0833	0.6733	0.0	1.0		0.0	0.9666		0.6175981300376473	0.7299656498374546	0.7554228798321531	0.8400850328924113	0.854529487373188
SRS064774_LANL_scaffold_60292	ABKW02	Clostridium sporogenes ATCC 15579	Bacteria	Firmicutes	Clostridia	Clostridiales	Clostridiaceae	Clostridium	Clostridium sporogenes	0.904	-1.2663	0.0	0.1324	1.5606	0.0	0.9972		0.0	0.9526		0.617414479768026	0.7299210805385418	0.755371289262787	0.8400435539972372	0.8545244216877917
SRS064774_LANL_scaffold_64541	ACDK02	Clostridium sp. 7_2_43FAA	Bacteria	Firmicutes	Clostridia	Clostridiales	Clostridiaceae	Clostridium		0.8716	-1.3357	0.0	0.0656	1.204	0.0	0.9777		0.0	0.9777		0.6173023815908311	0.7299040801981275	0.7553484031285075	0.8400503314865675	0.8545332441078917
SRS064774_LANL_scaffold_66380	ADLP01	Clostridium perfringens WAL-14572	Bacteria	Firmicutes	Clostridia	Clostridiales	Clostridiaceae	Clostridium	Clostridium perfringens	0.8058	-1.3165	0.0	0.1289	1.7719999999999998	0.0	1.0		0.0	0.9777		0.6170787669032961	0.7298587500045491	0.7552937943165565	0.8399963456341009	0.8545039243392432
SRS064774_LANL_scaffold_66393	ACDK02	Clostridium sp. 7_2_43FAA	Bacteria	Firmicutes	Clostridia	Clostridiales	Clostridiaceae	Clostridium		0.8235	-1.3263	0.0	0.10300000000000001	1.4271	0.0	0.9944		0.0	0.9777		0.6171413621184357	0.7298628471002145	0.7553004457461472	0.8400056110937694	0.854506985019711
SRS064774_LANL_scaffold_67137	ADGG01	Fusobacterium periodonticum 1_1_41FAA	Bacteria	Fusobacteria	Fusobacteriia	Fusobacteriales	Fusobacteriaceae	Fusobacterium	Fusobacterium periodonticum	0.9247	-1.3019999999999998	0.0	0.0785	1.6094	0.0	0.9833		0.0	0.9387		0.6175261004432834	0.7299376635197059	0.7553920224309861	0.8400474497073344	0.8545060917977304
SRS064774_LANL_scaffold_67534	ADGG01	Fusobacterium periodonticum 1_1_41FAA	Bacteria	Fusobacteria	Fusobacteriia	Fusobacteriales	Fusobacteriaceae	Fusobacterium	Fusobacterium periodonticum	1.0	-1.3118	0.0	0.0817	14.3431	0.1022	0.9526		0.0	0.9526	1.0	0.6178767828021949	0.7300855948765943	0.7555534746936075	0.8401713231634109	0.8545265446078735
SRS064774_LANL_scaffold_67585	ADLP01	Clostridium perfringens WAL-14572	Bacteria	Firmicutes	Clostridia	Clostridiales	Clostridiaceae	Clostridium	Clostridium perfringens	0.889	-1.2682	0.0	0.1025	0.0	0.0	1.0		0.0	0.0028		0.6173796920865253	0.7299170858414061	0.7553648923059315	0.8400539402544673	0.8545405291881351
SRS064774_LANL_scaffold_67679	ACDK02	Clostridium sp. 7_2_43FAA	Bacteria	Firmicutes	Clostridia	Clostridiales	Clostridiaceae	Clostridium		0.9282	-1.2667	0.0	0.1187	1.7719999999999998	0.0	1.0		0.0	0.9777		0.6175598177816071	0.7299534378890388	0.7554090123093584	0.8400718652028616	0.8545230044773069
SRS064774_LANL_scaffold_801	ACWL01	Coprobacillus sp. 3_3_56FAA	Bacteria	Firmicutes	Erysipelotrichia	Erysipelotrichales	Erysipelotrichaceae	Coprobacillus		0.8155	-1.2948	0.0	0.1072	0.0	0.0	1.0		0.0			0.6171156242365492	0.7298582686952213	0.755294849400196	0.8399947029581469	0.8545041415814822
SRS064809_LANL_scaffold_15858	ACOI02	Streptococcus sp. 2_1_36FAA	Bacteria	Firmicutes	Bacilli	Lactobacillales	Streptococcaceae	Streptococcus		0.9306	-1.3858	0.0	0.0733	5.5215	0.0	0.9972		0.0	0.9916		0.6175659877780145	0.7299540161927794	0.7554101605937673	0.8400759807764951	0.8545189456670351
SRS064809_LANL_scaffold_3403	ABJK02	Streptococcus infantarius subsp. infantarius ATCC BAA-102	Bacteria	Firmicutes	Bacilli	Lactobacillales	Streptococcaceae	Streptococcus	Streptococcus infantarius	0.9176	-1.3723	0.0	0.1059	5.8091	0.0	0.9916		0.0	0.9916		0.6175032507860636	0.7299101181443929	0.7553640988076776	0.8400347756518931	0.8545020638798471
SRS065099_LANL_scaffold_100796	ADVM01	Peptoclostridium difficile NAP07	Bacteria	Firmicutes	Clostridia	Clostridiales	Peptostreptococcaceae	Peptoclostridium	Peptoclostridium difficile	0.9487	-1.2773	0.0	0.0446	0.0202	0.0	1.0		0.0	0.961		0.6176514369629448	0.7299851772939929	0.7554442057952275	0.8401070518535794	0.8545352529312711
SRS065099_LANL_scaffold_101805	ABCB02	[Clostridium] leptum DSM 753	Bacteria	Firmicutes	Clostridia	Clostridiales	Ruminococcaceae	Ruminiclostridium	[Clostridium] leptum	0.9431	-1.3505	0.0	0.0674	4.1352	0.0	0.4067		0.0	0.9889		0.6176354226554978	0.7299747497178656	0.7554333314869719	0.8401027033174409	0.8545394511959634
SRS065099_LANL_scaffold_101825	ADLP01	Clostridium perfringens WAL-14572	Bacteria	Firmicutes	Clostridia	Clostridiales	Clostridiaceae	Clostridium	Clostridium perfringens	0.8809	-1.2948	0.0	0.1046	1.1394	0.0	1.0		0.0	0.9777		0.6173512684969463	0.7299081458622315	0.7553544669912098	0.8400556866156649	0.8545404489797338
SRS065099_LANL_scaffold_101831	ADNX01	Peptoclostridium difficile NAP08	Bacteria	Firmicutes	Clostridia	Clostridiales	Peptostreptococcaceae	Peptoclostridium	Peptoclostridium difficile	0.9782	-1.2863	0.0	0.10099999999999999	4.9618	0.0	1.0		0.0	0.9916		0.6177736373520569	0.7300473499900778	0.7555108525484603	0.8401618552633494	0.8545483479403175
SRS065099_LANL_scaffold_11972	ACOI02	Streptococcus sp. 2_1_36FAA	Bacteria	Firmicutes	Bacilli	Lactobacillales	Streptococcaceae	Streptococcus		0.789	-1.3965	0.0	0.2042	8.4219	0.0	0.9944		0.0	0.9916		0.6170402112821003	0.7298522194833694	0.7552851606299851	0.8399964142466168	0.8545095555255614
SRS065099_LANL_scaffold_20036	ABJK02	Streptococcus infantarius subsp. infantarius ATCC BAA-102	Bacteria	Firmicutes	Bacilli	Lactobacillales	Streptococcaceae	Streptococcus	Streptococcus infantarius	0.9787	-1.32	0.0	0.1271	7.693	0.0	0.8217		0.0	0.9916		0.6177736373520569	0.7300473499900778	0.7555108525484603	0.8401618552633494	0.8545483479403175
SRS065099_LANL_scaffold_21969	ABJK02	Streptococcus infantarius subsp. infantarius ATCC BAA-102	Bacteria	Firmicutes	Bacilli	Lactobacillales	Streptococcaceae	Streptococcus	Streptococcus infantarius	0.8073	-1.3466	0.0	0.1676	4.8283	0.0	0.8635		0.0	0.9777		0.6170787669032961	0.7298587500045491	0.7552937943165565	0.8399963456341009	0.8545039243392432
SRS065099_LANL_scaffold_3655	AEVB01	Streptococcus equinus ATCC 9812	Bacteria	Firmicutes	Bacilli	Lactobacillales	Streptococcaceae	Streptococcus	Streptococcus equinus	0.9968	-1.3208	0.0	0.1537	13.5007	0.0	0.8412		0.0	0.9916		0.6178767828021949	0.7300855948765943	0.7555534746936075	0.8401713231634109	0.8545265446078735
SRS065099_LANL_scaffold_43202	ACOI02	Streptococcus sp. 2_1_36FAA	Bacteria	Firmicutes	Bacilli	Lactobacillales	Streptococcaceae	Streptococcus		0.9047	-1.3675	0.0	0.0403	2.4418	0.0	0.7187		0.0	0.9916		0.617414479768026	0.7299210805385418	0.755371289262787	0.8400435539972372	0.8545244216877917
SRS065099_LANL_scaffold_45526	NC_010376.1	Finegoldia magna ATCC 29328	Bacteria	Firmicutes	Clostridia	Clostridiales	Peptoniphilaceae	Finegoldia	Finegoldia magna	0.7995	-1.3162	0.0	0.1379	2.0402	0.0	0.8886		0.0	1.0		0.6170521253304486	0.7298691403715424	0.7553026054169457	0.8399985616550935	0.8545038496970371
SRS065099_LANL_scaffold_45560	ABKW02	Clostridium sporogenes ATCC 15579	Bacteria	Firmicutes	Clostridia	Clostridiales	Clostridiaceae	Clostridium	Clostridium sporogenes	0.9659	-1.306	0.0	0.0859	4.1352	0.0	0.9861		0.0	0.9777		0.6177304829862285	0.7300409495564477	0.7555026780955251	0.8401646062386672	0.8545492851038605
SRS065099_LANL_scaffold_53671	ACWM01	Desulfovibrio sp. 6_1_46AFAA	Bacteria	Proteobacteria	Deltaproteobacteria	Desulfovibrionales	Desulfovibrionaceae	Desulfovibrio		0.9083	-1.3719999999999999	0.0	0.1597	7.7705	0.0	0.883		0.0	0.9944		0.6174523502118718	0.7299207082886738	0.7553726080497309	0.8400330533492869	0.8545156007768538
SRS065099_LANL_scaffold_63025	ACET01	Fusobacterium gonidiaformans ATCC 25563	Bacteria	Fusobacteria	Fusobacteriia	Fusobacteriales	Fusobacteriaceae	Fusobacterium	Fusobacterium gonidiaformans	0.7907	-1.359	0.0	0.0798	1.4697	0.0	0.7967		0.0	0.9526		0.6170461824491443	0.729859229363877	0.7552922931001365	0.8399948329717993	0.8545081724178013
SRS065099_LANL_scaffold_69969	ADGG01	Fusobacterium periodonticum 1_1_41FAA	Bacteria	Fusobacteria	Fusobacteriia	Fusobacteriales	Fusobacteriaceae	Fusobacterium	Fusobacterium periodonticum	0.8086	-1.2761	0.0	0.1306	0.0	0.0	1.0		0.0	0.0028		0.6170787669032961	0.7298587500045491	0.7552937943165565	0.8399963456341009	0.8545039243392432
SRS065099_LANL_scaffold_71769	ACDK02	Clostridium sp. 7_2_43FAA	Bacteria	Firmicutes	Clostridia	Clostridiales	Clostridiaceae	Clostridium		0.9254	-1.2903	0.0	0.1082	2.333	0.0	0.9944		0.0	0.9777		0.6175598177816071	0.7299534378890388	0.7554090123093584	0.8400718652028616	0.8545230044773069
SRS065099_LANL_scaffold_91863	ADVM01	Peptoclostridium difficile NAP07	Bacteria	Firmicutes	Clostridia	Clostridiales	Peptostreptococcaceae	Peptoclostridium	Peptoclostridium difficile	0.7902	-1.306	0.0	0.1252	0.8916	0.0	1.0		0.0	0.9721		0.6170461824491443	0.729859229363877	0.7552922931001365	0.8399948329717993	0.8545081724178013
SRS065099_LANL_scaffold_95326	ACWL01	Coprobacillus sp. 3_3_56FAA	Bacteria	Firmicutes	Erysipelotrichia	Erysipelotrichales	Erysipelotrichaceae	Coprobacillus		0.8285	-1.3176	0.0	0.0767	0.0	0.0	1.0		0.0	0.0028		0.6171606198577927	0.7298599010961725	0.7552981527599578	0.8400072708018714	0.8545011186996229
SRS065099_LANL_scaffold_97455	AFQE01	Neisseria macacae ATCC 33926	Bacteria	Proteobacteria	Betaproteobacteria	Neisseriales	Neisseriaceae	Neisseria	Neisseria macacae	0.9704	-1.3062	0.0	0.1433	6.9078	0.0	1.0		0.0	1.0		0.6177577725135349	0.7300461389312649	0.7555090251770241	0.8401665877310411	0.8545521959750468
SRS065099_LANL_scaffold_98100	ADLP01	Clostridium perfringens WAL-14572	Bacteria	Firmicutes	Clostridia	Clostridiales	Clostridiaceae	Clostridium	Clostridium perfringens	0.9424	-1.3505	0.0	0.0771	4.5099	0.0	0.9666		0.0	0.9777		0.6176354226554978	0.7299747497178656	0.7554333314869719	0.8401027033174409	0.8545394511959634
SRS065278_LANL_scaffold_13236	AEER01	Campylobacter coli JV20	Bacteria	Proteobacteria	Epsilonproteobacteria	Campylobacterales	Campylobacteraceae	Campylobacter	Campylobacter coli	0.9978	-1.3152	0.0	0.1044	12.0611	0.0	0.9944		0.0	0.9944		0.6178767828021949	0.7300855948765943	0.7555534746936075	0.8401713231634109	0.8545265446078735
SRS065278_LANL_scaffold_14162	ADCW01	Veillonella sp. 6_1_27	Bacteria	Firmicutes	Negativicutes	Selenomonadales	Veillonellaceae	Veillonella		0.9995	-1.3559	0.0	0.0795	16.3117	0.0	0.9889		0.0	0.9972		0.6178767828021949	0.7300855948765943	0.7555534746936075	0.8401713231634109	0.8545265446078735
SRS065278_LANL_scaffold_20455	FP929044.1	[Eubacterium] siraeum 70/3	Bacteria	Firmicutes	Clostridia	Clostridiales	Ruminococcaceae	Ruminiclostridium	[Eubacterium] siraeum	0.8115	-1.3726	0.0	0.1295	4.5099	0.0	0.415		0.0	0.9889		0.617109768934927	0.7298511907164991	0.7552876648025771	0.8399960694944071	0.8545054088794461
SRS065278_LANL_scaffold_25236	ADCW01	Veillonella sp. 6_1_27	Bacteria	Firmicutes	Negativicutes	Selenomonadales	Veillonellaceae	Veillonella		0.9625	-1.3759	0.0	0.0538	5.8091	0.0	1.0		0.0	0.9972		0.6177088334089466	0.7300138402608396	0.7554752193988267	0.8401420863594987	0.8545447517576038
SRS065278_LANL_scaffold_35179	FP929046.1	Faecalibacterium prausnitzii SL3/3	Bacteria	Firmicutes	Clostridia	Clostridiales	Ruminococcaceae	Faecalibacterium	Faecalibacterium prausnitzii	1.0	-1.4035	0.0	0.0711	0.0	0.0054	0.1671		0.0	0.0028	1.0	0.6178767828021949	0.7300855948765943	0.7555534746936075	0.8401713231634109	0.8545265446078735
SRS065278_LANL_scaffold_36795	ACDK02	Clostridium sp. 7_2_43FAA	Bacteria	Firmicutes	Clostridia	Clostridiales	Clostridiaceae	Clostridium		0.8787	-1.3619	0.0	0.0352	1.3093	0.0	0.9916		0.0	0.9721		0.6173192662622617	0.7299151750986544	0.75535999876181	0.8400551591056609	0.8545385026332885
SRS065278_LANL_scaffold_4075	ADME01	Streptococcus anginosus 1_2_62CV	Bacteria	Firmicutes	Bacilli	Lactobacillales	Streptococcaceae	Streptococcus	Streptococcus anginosus	0.9304	-1.3551	0.0	0.098	5.1160000000000005	0.0	0.9972		0.0	0.9916		0.6175659877780145	0.7299540161927794	0.7554101605937673	0.8400759807764951	0.8545189456670351
SRS065278_LANL_scaffold_50483	AEQO01	Prevotella salivae DSM 15606	Bacteria	Bacteroidetes	Bacteroidia	Bacteroidales	Prevotellaceae	Prevotella	Prevotella salivae	0.9597	-1.3858	0.0	0.1188	8.8251	0.0	0.8273		0.0	0.9944		0.6176812745688034	0.7300051836558196	0.7554654030644826	0.8401345298204116	0.8545540443773813
SRS065278_LANL_scaffold_50486	ABCB02	[Clostridium] leptum DSM 753	Bacteria	Firmicutes	Clostridia	Clostridiales	Ruminococcaceae	Ruminiclostridium	[Clostridium] leptum	0.8803	-1.4024	0.0	0.0799	5.1160000000000005	0.0	0.337		0.0	0.9889		0.6173512684969463	0.7299081458622315	0.7553544669912098	0.8400556866156649	0.8545404489797338
SRS065278_LANL_scaffold_53116	ACDK02	Clostridium sp. 7_2_43FAA	Bacteria	Firmicutes	Clostridia	Clostridiales	Clostridiaceae	Clostridium		0.8091	-1.3699	0.0	0.0656	1.6607	0.0	0.9805		0.0	0.9777		0.6170787669032961	0.7298587500045491	0.7552937943165565	0.8399963456341009	0.8545039243392432
SRS065278_LANL_scaffold_54349	AGAC01	Peptoclostridium difficile 70-100-2010	Bacteria	Firmicutes	Clostridia	Clostridiales	Peptostreptococcaceae	Peptoclostridium	Peptoclostridium difficile	0.8390000000000001	-1.3023	0.0	0.1019	0.5276	0.0	0.9916		0.0	0.9861		0.6171886744569548	0.7298599772595796	0.7552997807121713	0.8400155563536648	0.8545109018071116
SRS065278_LANL_scaffold_58144	AEQO01	Prevotella salivae DSM 15606	Bacteria	Bacteroidetes	Bacteroidia	Bacteroidales	Prevotellaceae	Prevotella	Prevotella salivae	0.9614	-1.3702	0.0	0.1767	10.6333	0.0	0.9749		0.0	0.9944		0.6177088334089466	0.7300138402608396	0.7554752193988267	0.8401420863594987	0.8545447517576038
SRS065278_LANL_scaffold_58175	ADCV01	Veillonella sp. 3_1_44	Bacteria	Firmicutes	Negativicutes	Selenomonadales	Veillonellaceae	Veillonella		0.9999	-1.3976	0.0	0.1173	24.5913	0.0	0.9694		0.0	0.9972		0.6178767828021949	0.7300855948765943	0.7555534746936075	0.8401713231634109	0.8545265446078735
SRS065278_LANL_scaffold_58308	ADLP01	Clostridium perfringens WAL-14572	Bacteria	Firmicutes	Clostridia	Clostridiales	Clostridiaceae	Clostridium	Clostridium perfringens	0.8319	-1.3249	0.0	0.1055	1.6094	0.0	0.9749		0.0	0.9777		0.6171669619538735	0.7298518639255641	0.7552908468460234	0.8400026797313473	0.8544973757026771
SRS065278_LANL_scaffold_63401	ACWL01	Coprobacillus sp. 3_3_56FAA	Bacteria	Firmicutes	Erysipelotrichia	Erysipelotrichales	Erysipelotrichaceae	Coprobacillus		0.8633	-1.3232	0.0	0.055	0.0	0.0	1.0		0.0			0.6172576073756395	0.7298685156517584	0.7553116188501359	0.8400348296298901	0.8545162164724893
SRS065278_LANL_scaffold_64409	ABJK02	Streptococcus infantarius subsp. infantarius ATCC BAA-102	Bacteria	Firmicutes	Bacilli	Lactobacillales	Streptococcaceae	Streptococcus	Streptococcus infantarius	0.9999	-1.3339	0.0	0.0751	19.5143	0.0	0.8969		0.0	0.9916		0.6178767828021949	0.7300855948765943	0.7555534746936075	0.8401713231634109	0.8545265446078735
SRS065278_LANL_scaffold_66578	ABKW02	Clostridium sporogenes ATCC 15579	Bacteria	Firmicutes	Clostridia	Clostridiales	Clostridiaceae	Clostridium	Clostridium sporogenes	0.9445	-1.3395	0.0	0.1505	7.1743	0.0	0.9916		0.0	0.9777		0.6176354226554978	0.7299747497178656	0.7554333314869719	0.8401027033174409	0.8545394511959634
SRS065278_LANL_scaffold_66939	AFQE01	Neisseria macacae ATCC 33926	Bacteria	Proteobacteria	Betaproteobacteria	Neisseriales	Neisseriaceae	Neisseria	Neisseria macacae	0.9744	-1.3668	0.0	0.1282	9.4639	0.0	1.0		0.0	1.0		0.6177577725135349	0.7300461389312649	0.7555090251770241	0.8401665877310411	0.8545521959750468
SRS065278_LANL_scaffold_67055	AEQO01	Prevotella salivae DSM 15606	Bacteria	Bacteroidetes	Bacteroidia	Bacteroidales	Prevotellaceae	Prevotella	Prevotella salivae	0.9954	-1.3839	0.0	0.1163	13.9722	0.0	0.9972		0.0	0.9944		0.6178767828021949	0.7300855948765943	0.7555534746936075	0.8401713231634109	0.8545265446078735
SRS065278_LANL_scaffold_67422	ADLZ01	Fusobacterium necrophorum subsp. funduliforme 1_1_36S	Bacteria	Fusobacteria	Fusobacteriia	Fusobacteriales	Fusobacteriaceae	Fusobacterium	Fusobacterium necrophorum	0.7857	-1.3523	0.0	0.0819	1.1712	0.0	0.9526		0.0	0.9471		0.6170402112821003	0.7298522194833694	0.7552851606299851	0.8399964142466168	0.8545095555255614
SRS065278_LANL_scaffold_67427	ADVM01	Peptoclostridium difficile NAP07	Bacteria	Firmicutes	Clostridia	Clostridiales	Peptostreptococcaceae	Peptoclostridium	Peptoclostridium difficile	0.8945	-1.2981	0.0	0.1235	2.4191	0.0	1.0		0.0	0.9916		0.6173858172478995	0.7299086999712914	0.7553572935781803	0.8400494653973248	0.8545368826856671
SRS065278_LANL_scaffold_67661	ADLP01	Clostridium perfringens WAL-14572	Bacteria	Firmicutes	Clostridia	Clostridiales	Clostridiaceae	Clostridium	Clostridium perfringens	0.9966	-1.3156	0.0	0.0556	8.9952	0.0	0.9972		0.0	0.9777		0.6178767828021949	0.7300855948765943	0.7555534746936075	0.8401713231634109	0.8545265446078735
SRS065278_LANL_scaffold_67668	ABWP01	[Clostridium] hiranonis DSM 13275	Bacteria	Firmicutes	Clostridia	Clostridiales	Peptostreptococcaceae	Peptoclostridium	[Clostridium] hiranonis	0.8111	-1.3219	0.0	0.0787	0.0	0.0	1.0		0.0			0.617109768934927	0.7298511907164991	0.7552876648025771	0.8399960694944071	0.8545054088794461
SRS065278_LANL_scaffold_67750	ACOI02	Streptococcus sp. 2_1_36FAA	Bacteria	Firmicutes	Bacilli	Lactobacillales	Streptococcaceae	Streptococcus		0.946	-1.3571	0.0	0.1063	6.2146	0.0	0.9554		0.0	0.9916		0.6176514369629448	0.7299851772939929	0.7554442057952275	0.8401070518535794	0.8545352529312711
SRS065278_LANL_scaffold_67773	ABJK02	Streptococcus infantarius subsp. infantarius ATCC BAA-102	Bacteria	Firmicutes	Bacilli	Lactobacillales	Streptococcaceae	Streptococcus	Streptococcus infantarius	0.9941	-1.3626	0.0	0.0446	9.3635	0.0	0.9916		0.0	0.9916		0.6178284996731479	0.7300733865375554	0.7555394040657621	0.8401666780918771	0.8545385397462391
SRS065278_LANL_scaffold_8054	AEXQ01	Turicibacter sp. HGF1	Bacteria	Firmicutes	Erysipelotrichia	Erysipelotrichales	Erysipelotrichaceae	Turicibacter		1.0	-1.3781	0.0	0.0501	0.0	0.0065	0.9276		0.0	0.0028	0.9972	0.6178767828021949	0.7300855948765943	0.7555534746936075	0.8401713231634109	0.8545265446078735
SRS065310_LANL_scaffold_15836	ACDK02	Clostridium sp. 7_2_43FAA	Bacteria	Firmicutes	Clostridia	Clostridiales	Clostridiaceae	Clostridium		0.9476	-1.2893	0.0	0.0591	1.1394	0.0	0.9805		0.0	0.8496		0.6176514369629448	0.7299851772939929	0.7554442057952275	0.8401070518535794	0.8545352529312711
SRS065310_LANL_scaffold_17552	ADNS01	Corynebacterium ammoniagenes DSM 20306	Bacteria	Actinobacteria	Actinobacteria	Corynebacteriales	Corynebacteriaceae	Corynebacterium	Corynebacterium ammoniagenes	0.833	-1.3958	0.0	0.1523	6.9078	0.0	0.9499		0.0	1.0		0.6171669619538735	0.7298518639255641	0.7552908468460234	0.8400026797313473	0.8544973757026771
SRS065310_LANL_scaffold_17602	ADME01	Streptococcus anginosus 1_2_62CV	Bacteria	Firmicutes	Bacilli	Lactobacillales	Streptococcaceae	Streptococcus	Streptococcus anginosus	0.9936	-1.3635	0.0	0.053	9.5642	0.0	1.0		0.0	0.9916		0.6178284996731479	0.7300733865375554	0.7555394040657621	0.8401666780918771	0.8545385397462391
SRS065310_LANL_scaffold_3847	ADME01	Streptococcus anginosus 1_2_62CV	Bacteria	Firmicutes	Bacilli	Lactobacillales	Streptococcaceae	Streptococcus	Streptococcus anginosus	0.9949	-1.3749	0.0	0.0672	0.0	0.001	0.9248		0.0	0.0028	1.0	0.6178284996731479	0.7300733865375554	0.7555394040657621	0.8401666780918771	0.8545385397462391
SRS065310_LANL_scaffold_4350	ADVM01	Peptoclostridium difficile NAP07	Bacteria	Firmicutes	Clostridia	Clostridiales	Peptostreptococcaceae	Peptoclostridium	Peptoclostridium difficile	0.9563	-1.2919999999999998	0.0	0.0888	2.9759	0.0	0.9944		0.0	0.9916		0.6176812745688034	0.7300051836558196	0.7554654030644826	0.8401345298204116	0.8545540443773813
SRS065310_LANL_scaffold_9335	ACDK02	Clostridium sp. 7_2_43FAA	Bacteria	Firmicutes	Clostridia	Clostridiales	Clostridiaceae	Clostridium		0.9347	-1.2856	0.0	0.0714	0.9163	0.0	0.9777		0.0	0.9721		0.6175659877780145	0.7299540161927794	0.7554101605937673	0.8400759807764951	0.8545189456670351
SRS065335_LANL_scaffold_30312	ADCV01	Veillonella sp. 3_1_44	Bacteria	Firmicutes	Negativicutes	Selenomonadales	Veillonellaceae	Veillonella		0.9985	-1.3641	0.0	0.0612	13.41	0.0	1.0		0.0	0.9972		0.6178767828021949	0.7300855948765943	0.7555534746936075	0.8401713231634109	0.8545265446078735
SRS065335_LANL_scaffold_32262	ACDK02	Clostridium sp. 7_2_43FAA	Bacteria	Firmicutes	Clostridia	Clostridiales	Clostridiaceae	Clostridium		0.8733	-1.3186	0.0	0.0822	1.1394	0.0	0.9944		0.0	0.9721		0.6173023815908311	0.7299040801981275	0.7553484031285075	0.8400503314865675	0.8545332441078917
SRS065504_LANL_scaffold_10364	ADCK01	Bacteroides sp. D22	Bacteria	Bacteroidetes	Bacteroidia	Bacteroidales	Bacteroidaceae	Bacteroides		0.9978	-1.3373	0.0	0.0846	12.2553	0.0	1.0		0.0	0.8858		0.6178767828021949	0.7300855948765943	0.7555534746936075	0.8401713231634109	0.8545265446078735
SRS065504_LANL_scaffold_13851	ACDR02	Bacteroides sp. 4_3_47FAA	Bacteria	Bacteroidetes	Bacteroidia	Bacteroidales	Bacteroidaceae	Bacteroides		1.0	-1.375	0.0	0.0928	0.0	0.004	0.9666		0.0		0.9972	0.6178767828021949	0.7300855948765943	0.7555534746936075	0.8401713231634109	0.8545265446078735
SRS065504_LANL_scaffold_19257	ACPR01	Bacteroides sp. 2_1_33B	Bacteria	Bacteroidetes	Bacteroidia	Bacteroidales	Bacteroidaceae	Bacteroides		1.0	-1.3804	0.0	0.1217	0.0	0.0959	0.7744		0.0	0.0028	0.9889	0.6178767828021949	0.7300855948765943	0.7555534746936075	0.8401713231634109	0.8545265446078735
SRS065504_LANL_scaffold_22142	ACTW01	Lachnospiraceae bacterium 7_1_58FAA	Bacteria	Firmicutes	Clostridia	Clostridiales	Lachnospiraceae			0.99	-1.4052	0.0	0.2271	0.0	0.0016	0.4345		0.0		1.0	0.6178164591322804	0.7300532659332929	0.7555184433328651	0.8401682049083056	0.8545472614298528
SRS065504_LANL_scaffold_23753	ADLN01	[Clostridium] hathewayi WAL-18680	Bacteria	Firmicutes	Clostridia	Clostridiales	Lachnospiraceae	Lachnoclostridium	[Clostridium] hathewayi	1.0	-1.3887	0.0	0.1021	0.0	0.7426	0.7577		0.0	0.0028	1.0	0.6178767828021949	0.7300855948765943	0.7555534746936075	0.8401713231634109	0.8545265446078735
SRS065504_LANL_scaffold_28056	ACIC02	Bacteroides sp. 1_1_6	Bacteria	Bacteroidetes	Bacteroidia	Bacteroidales	Bacteroidaceae	Bacteroides		1.0	-1.3515	0.0	0.1643	0.0	0.4471	0.9749		0.0	0.0028	1.0	0.6178767828021949	0.7300855948765943	0.7555534746936075	0.8401713231634109	0.8545265446078735
SRS065504_LANL_scaffold_29368	ABYU02	Blautia hansenii DSM 20583	Bacteria	Firmicutes	Clostridia	Clostridiales	Lachnospiraceae	Blautia	Blautia hansenii	0.9927	-1.355	0.0	0.1491	0.0	0.0012	0.7298		0.0	0.0028	1.0	0.6178284996731479	0.7300733865375554	0.7555394040657621	0.8401666780918771	0.8545385397462391
SRS065504_LANL_scaffold_30984	ADLP01	Clostridium perfringens WAL-14572	Bacteria	Firmicutes	Clostridia	Clostridiales	Clostridiaceae	Clostridium	Clostridium perfringens	0.8183	-1.2934	0.0	0.1348	1.1394	0.0	0.9944		0.0	0.9638		0.6171156242365492	0.7298582686952213	0.755294849400196	0.8399947029581469	0.8545041415814822
SRS065504_LANL_scaffold_31959	ADLP01	Clostridium perfringens WAL-14572	Bacteria	Firmicutes	Clostridia	Clostridiales	Clostridiaceae	Clostridium	Clostridium perfringens	0.9455	-1.2748	0.0	0.1318	3.4112	0.0	1.0		0.0	0.9777		0.6176514369629448	0.7299851772939929	0.7554442057952275	0.8401070518535794	0.8545352529312711
SRS065504_LANL_scaffold_32265	FP929043.1	Eubacterium rectale M104/1	Bacteria	Firmicutes	Clostridia	Clostridiales	Eubacteriaceae	Eubacterium	Eubacterium rectale	1.0	-1.3755	0.0	0.1126	0.0	0.0236	0.8189		0.0	0.0028	0.9972	0.6178767828021949	0.7300855948765943	0.7555534746936075	0.8401713231634109	0.8545265446078735
SRS065504_LANL_scaffold_33	ACIC02	Bacteroides sp. 1_1_6	Bacteria	Bacteroidetes	Bacteroidia	Bacteroidales	Bacteroidaceae	Bacteroides		1.0	-1.3534	0.0	0.1399	0.0	0.0509	0.9805		0.0	0.0028	1.0	0.6178767828021949	0.7300855948765943	0.7555534746936075	0.8401713231634109	0.8545265446078735
SRS065504_LANL_scaffold_35204	ADKO01	Bacteroides vulgatus PC510	Bacteria	Bacteroidetes	Bacteroidia	Bacteroidales	Bacteroidaceae	Bacteroides	Bacteroides vulgatus	1.0	-1.3561	0.0	0.114	0.0	0.0302	0.9721		0.0	0.0028	0.9944	0.6178767828021949	0.7300855948765943	0.7555534746936075	0.8401713231634109	0.8545265446078735
SRS065504_LANL_scaffold_35310	AAVM02	Bacteroides caccae ATCC 43185	Bacteria	Bacteroidetes	Bacteroidia	Bacteroidales	Bacteroidaceae	Bacteroides	Bacteroides caccae	1.0	-1.3652	0.0	0.11800000000000001	0.0	0.2349	0.9359		0.0		1.0	0.6178767828021949	0.7300855948765943	0.7555534746936075	0.8401713231634109	0.8545265446078735
SRS065504_LANL_scaffold_38513	FP929043.1	Eubacterium rectale M104/1	Bacteria	Firmicutes	Clostridia	Clostridiales	Eubacteriaceae	Eubacterium	Eubacterium rectale	0.8543	-1.3586	0.0	0.0199	0.0	0.0	1.0		0.0	0.0028		0.6172402015930253	0.7298788040850682	0.7553202998195038	0.8400461605023992	0.8545253564336279
SRS065504_LANL_scaffold_40012	AAXE02	Parabacteroides merdae ATCC 43184	Bacteria	Bacteroidetes	Bacteroidia	Bacteroidales	Porphyromonadaceae	Parabacteroides	Parabacteroides merdae	1.0	-1.3594	0.0	0.1022	0.0	0.0084	0.8969		0.0		1.0	0.6178767828021949	0.7300855948765943	0.7555534746936075	0.8401713231634109	0.8545265446078735
SRS065504_LANL_scaffold_42702	AECU01	Faecalibacterium cf. prausnitzii KLE1255	Bacteria	Firmicutes	Clostridia	Clostridiales	Ruminococcaceae	Faecalibacterium	Faecalibacterium prausnitzii	1.0	-1.3593	0.0	0.1791	0.0	0.0431	0.9972		0.0		1.0	0.6178767828021949	0.7300855948765943	0.7555534746936075	0.8401713231634109	0.8545265446078735
SRS065504_LANL_scaffold_42854	ADVM01	Peptoclostridium difficile NAP07	Bacteria	Firmicutes	Clostridia	Clostridiales	Peptostreptococcaceae	Peptoclostridium	Peptoclostridium difficile	0.7861	-1.3691	0.0	0.1473	4.7105	0.0	0.5710000000000001		0.0	0.9916		0.6170402112821003	0.7298522194833694	0.7552851606299851	0.8399964142466168	0.8545095555255614
SRS065504_LANL_scaffold_42991	AEQO01	Prevotella salivae DSM 15606	Bacteria	Bacteroidetes	Bacteroidia	Bacteroidales	Prevotellaceae	Prevotella	Prevotella salivae	0.9238	-1.3663	0.0	0.0554	3.6119	0.0	0.7911		0.0	0.9944		0.6175261004432834	0.7299376635197059	0.7553920224309861	0.8400474497073344	0.8545060917977304
SRS065504_LANL_scaffold_44970	ABFK02	Alistipes putredinis DSM 17216	Bacteria	Bacteroidetes	Bacteroidia	Bacteroidales	Rikenellaceae	Alistipes	Alistipes putredinis	1.0	-1.3416	0.0	0.146	0.0	0.3191	1.0		0.0	0.0028	1.0	0.6178767828021949	0.7300855948765943	0.7555534746936075	0.8401713231634109	0.8545265446078735
SRS065504_LANL_scaffold_45106	FP929051.1	Ruminococcus bromii L2-63	Bacteria	Firmicutes	Clostridia	Clostridiales	Ruminococcaceae	Ruminococcus	Ruminococcus bromii	1.0	-1.3097	0.0	0.085	0.0	0.9773	1.0		0.0	0.0028	1.0	0.6178767828021949	0.7300855948765943	0.7555534746936075	0.8401713231634109	0.8545265446078735
SRS065504_LANL_scaffold_46757	FP929054.1	Blautia obeum A2-162	Bacteria	Firmicutes	Clostridia	Clostridiales	Lachnospiraceae	Blautia	Blautia obeum	1.0	-1.3469	0.0	0.1107	0.0	0.0084	0.8691		0.0	0.0028	0.9944	0.6178767828021949	0.7300855948765943	0.7555534746936075	0.8401713231634109	0.8545265446078735
SRS065504_LANL_scaffold_49102	ADLZ01	Fusobacterium necrophorum subsp. funduliforme 1_1_36S	Bacteria	Fusobacteria	Fusobacteriia	Fusobacteriales	Fusobacteriaceae	Fusobacterium	Fusobacterium necrophorum	0.9107	-1.3492	0.0	0.0542	2.3434	0.0	0.9415		0.0	0.9526		0.6174777877494364	0.7299153728733654	0.7553682756170876	0.8400336726742268	0.8545087846010828
SRS065504_LANL_scaffold_50225	ADMO01	Bacteroides ovatus SD CMC 3f	Bacteria	Bacteroidetes	Bacteroidia	Bacteroidales	Bacteroidaceae	Bacteroides	Bacteroides ovatus	1.0	-1.3585	0.0	0.1672	0.0	0.9792	0.9889		0.0		0.9972	0.6178767828021949	0.7300855948765943	0.7555534746936075	0.8401713231634109	0.8545265446078735
SRS065504_LANL_scaffold_51345	ADCJ01	Bacteroides sp. 3_1_19	Bacteria	Bacteroidetes	Bacteroidia	Bacteroidales	Bacteroidaceae	Bacteroides		1.0	-1.3728	0.0	0.0824	0.0	0.8484	0.883		0.0		1.0	0.6178767828021949	0.7300855948765943	0.7555534746936075	0.8401713231634109	0.8545265446078735
SRS065504_LANL_scaffold_51713	AAVM02	Bacteroides caccae ATCC 43185	Bacteria	Bacteroidetes	Bacteroidia	Bacteroidales	Bacteroidaceae	Bacteroides	Bacteroides caccae	1.0	-1.3617	0.0	0.0643	0.0	0.0999	0.9248		0.0	0.0028	1.0	0.6178767828021949	0.7300855948765943	0.7555534746936075	0.8401713231634109	0.8545265446078735
SRS065504_LANL_scaffold_53013	ADME01	Streptococcus anginosus 1_2_62CV	Bacteria	Firmicutes	Bacilli	Lactobacillales	Streptococcaceae	Streptococcus	Streptococcus anginosus	0.8588	-1.3559999999999999	0.0	0.1058	3.5756	0.0	0.7493		0.0	0.9916		0.6172568034980653	0.7298742479457071	0.755316777436938	0.8400377708181462	0.8545186041518761
SRS065504_LANL_scaffold_53731	ADNX01	Peptoclostridium difficile NAP08	Bacteria	Firmicutes	Clostridia	Clostridiales	Peptostreptococcaceae	Peptoclostridium	Peptoclostridium difficile	0.7959999999999999	-1.3214	0.0	0.0848	0.0	0.0	1.0		0.0			0.6170521253304486	0.7298691403715424	0.7553026054169457	0.8399985616550935	0.8545038496970371
SRS065504_LANL_scaffold_55380	ADCJ01	Bacteroides sp. 3_1_19	Bacteria	Bacteroidetes	Bacteroidia	Bacteroidales	Bacteroidaceae	Bacteroides		1.0	-1.3732	0.0	0.1214	0.0	0.9773	0.9889		0.0	0.0028	1.0	0.6178767828021949	0.7300855948765943	0.7555534746936075	0.8401713231634109	0.8545265446078735
SRS065504_LANL_scaffold_56254	ADLN01	[Clostridium] hathewayi WAL-18680	Bacteria	Firmicutes	Clostridia	Clostridiales	Lachnospiraceae	Lachnoclostridium	[Clostridium] hathewayi	1.0	-1.3832	0.0	0.0921	0.0	0.0037	0.415		0.0	0.0028	0.9972	0.6178767828021949	0.7300855948765943	0.7555534746936075	0.8401713231634109	0.8545265446078735
SRS065504_LANL_scaffold_56552	FP929055.1	Ruminococcus torques L2-14	Bacteria	Firmicutes	Clostridia	Clostridiales	Lachnospiraceae	Blautia	[Ruminococcus] torques	0.9259999999999999	-1.3519	0.0	0.0399	2.3645	0.0	0.9972		0.0	0.9833		0.6175598177816071	0.7299534378890388	0.7554090123093584	0.8400718652028616	0.8545230044773069
SRS065504_LANL_scaffold_56922	FP929051.1	Ruminococcus bromii L2-63	Bacteria	Firmicutes	Clostridia	Clostridiales	Ruminococcaceae	Ruminococcus	Ruminococcus bromii	1.0	-1.298	0.0	0.1062	0.0	0.6842	1.0		0.0	0.0028	1.0	0.6178767828021949	0.7300855948765943	0.7555534746936075	0.8401713231634109	0.8545265446078735
SRS065504_LANL_scaffold_57474	ABFK02	Alistipes putredinis DSM 17216	Bacteria	Bacteroidetes	Bacteroidia	Bacteroidales	Rikenellaceae	Alistipes	Alistipes putredinis	1.0	-1.3606	0.0	0.1626	0.0	0.0149	1.0		0.0		1.0	0.6178767828021949	0.7300855948765943	0.7555534746936075	0.8401713231634109	0.8545265446078735
SRS065504_LANL_scaffold_57756	AAXE02	Parabacteroides merdae ATCC 43184	Bacteria	Bacteroidetes	Bacteroidia	Bacteroidales	Porphyromonadaceae	Parabacteroides	Parabacteroides merdae	1.0	-1.365	0.0	0.1618	0.0	0.0541	0.9944		0.0	0.0028	1.0	0.6178767828021949	0.7300855948765943	0.7555534746936075	0.8401713231634109	0.8545265446078735
SRS065504_LANL_scaffold_57778	ABGC03	Clostridium sp. SS2/1	Bacteria	Firmicutes	Clostridia	Clostridiales	Clostridiaceae	Clostridium		0.8882	-1.3479	0.0	0.0903	3.1942	0.0	0.9777		0.0	0.9777		0.6173796920865253	0.7299170858414061	0.7553648923059315	0.8400539402544673	0.8545405291881351
SRS065504_LANL_scaffold_57870	ACWF01	Bacillus smithii 7_3_47FAA	Bacteria	Firmicutes	Bacilli	Bacillales	Bacillaceae	Bacillus	Bacillus smithii	0.8562	-1.3602	0.0	0.0916	3.1236	0.0	0.8134		0.0	0.9916		0.6172568034980653	0.7298742479457071	0.755316777436938	0.8400377708181462	0.8545186041518761
SRS065504_LANL_scaffold_57937	ADBG01	Clostridium sp. D5	Bacteria	Firmicutes	Clostridia	Clostridiales	Clostridiaceae	Clostridium		0.868	-1.3411	0.0	0.0434	0.4463	0.0	0.9972		0.0	0.9777		0.6172979115348206	0.7299075691297926	0.7553517242544592	0.8400526681041467	0.854534901528837
SRS065504_LANL_scaffold_58004	ABYH01	Parabacteroides johnsonii DSM 18315	Bacteria	Bacteroidetes	Bacteroidia	Bacteroidales	Porphyromonadaceae	Parabacteroides	Parabacteroides johnsonii	0.9905	-1.3574	0.0	0.0758	9.2754	0.0	0.8719		0.0	0.9889		0.6178284996731479	0.7300733865375554	0.7555394040657621	0.8401666780918771	0.8545385397462391
SRS065504_LANL_scaffold_58040	ACWE01	Bacillus sp. 7_6_55CFAA_CT2	Bacteria	Firmicutes	Bacilli	Bacillales	Bacillaceae	Bacillus		0.8543	-1.3144	0.0	0.0691	0.0	0.0	1.0		0.0			0.6172402015930253	0.7298788040850682	0.7553202998195038	0.8400461605023992	0.8545253564336279
SRS065504_LANL_scaffold_6575	ACPT01	Bacteroides sp. D20	Bacteria	Bacteroidetes	Bacteroidia	Bacteroidales	Bacteroidaceae	Bacteroides		1.0	-1.3323	0.0	0.1406	0.0	0.9794	1.0		0.0		1.0	0.6178767828021949	0.7300855948765943	0.7555534746936075	0.8401713231634109	0.8545265446078735
SRS065504_LANL_scaffold_7338	ADVM01	Peptoclostridium difficile NAP07	Bacteria	Firmicutes	Clostridia	Clostridiales	Peptostreptococcaceae	Peptoclostridium	Peptoclostridium difficile	0.9519	-1.2552	0.0	0.1084	1.8326	0.0	0.9944		0.0	0.9415		0.6176623601570488	0.7299895946117786	0.7554489305832338	0.8401136193791642	0.854532642272429
SRS075404_LANL_scaffold_11253	AEVB01	Streptococcus equinus ATCC 9812	Bacteria	Firmicutes	Bacilli	Lactobacillales	Streptococcaceae	Streptococcus	Streptococcus equinus	0.7953	-1.3645	0.0	0.1269	3.7723	0.0	0.961		0.0	0.9916		0.6170521253304486	0.7298691403715424	0.7553026054169457	0.8399985616550935	0.8545038496970371
SRS075404_LANL_scaffold_20272	AFZZ01	Prevotella stercorea DSM 18206	Bacteria	Bacteroidetes	Bacteroidia	Bacteroidales	Prevotellaceae	Prevotella	Prevotella stercorea	0.9953	-1.3819	0.0	0.1539	15.4249	0.0	1.0		0.0	0.9944		0.6178767828021949	0.7300855948765943	0.7555534746936075	0.8401713231634109	0.8545265446078735
SRS075404_LANL_scaffold_5734	FP929051.1	Ruminococcus bromii L2-63	Bacteria	Firmicutes	Clostridia	Clostridiales	Ruminococcaceae	Ruminococcus	Ruminococcus bromii	0.9614	-1.4052	0.0	0.0854	0.0	0.0008	0.8914		0.0		1.0	0.6177088334089466	0.7300138402608396	0.7554752193988267	0.8401420863594987	0.8545447517576038
SRS075404_LANL_scaffold_63774	ACWR01	Lactobacillus sp. 7_1_47FAA	Bacteria	Firmicutes	Bacilli	Lactobacillales	Lactobacillaceae	Lactobacillus		0.8097	-1.3536	0.0	0.0876	1.8326	0.0	0.9916		0.0	0.9387		0.6170787669032961	0.7298587500045491	0.7552937943165565	0.8399963456341009	0.8545039243392432
SRS075404_LANL_scaffold_65146	ACDK02	Clostridium sp. 7_2_43FAA	Bacteria	Firmicutes	Clostridia	Clostridiales	Clostridiaceae	Clostridium		0.885	-1.2833	0.0	0.1448	2.386	0.0	0.9889		0.0	0.9777		0.6173512684969463	0.7299081458622315	0.7553544669912098	0.8400556866156649	0.8545404489797338
SRS075404_LANL_scaffold_66976	ACTG01	Coprobacillus sp. 8_2_54BFAA	Bacteria	Firmicutes	Erysipelotrichia	Erysipelotrichales	Erysipelotrichaceae	Coprobacillus		0.8173	-1.3179	0.0	0.0808	0.0	0.0	1.0		0.0			0.6171156242365492	0.7298582686952213	0.755294849400196	0.8399947029581469	0.8545041415814822
SRS075404_LANL_scaffold_67340	ADCW01	Veillonella sp. 6_1_27	Bacteria	Firmicutes	Negativicutes	Selenomonadales	Veillonellaceae	Veillonella		0.9993	-1.3412	0.0	0.1079	16.0885	0.0	0.9443		0.0	0.9972		0.6178767828021949	0.7300855948765943	0.7555534746936075	0.8401713231634109	0.8545265446078735
SRS075404_LANL_scaffold_68243	ACIE02	Fusobacterium varium ATCC 27725	Bacteria	Fusobacteria	Fusobacteriia	Fusobacteriales	Fusobacteriaceae	Fusobacterium	Fusobacterium varium	0.9628	-1.2836	0.0	0.08800000000000001	2.9565	0.0	1.0		0.0	0.9415		0.6177088334089466	0.7300138402608396	0.7554752193988267	0.8401420863594987	0.8545447517576038
SRS075404_LANL_scaffold_69337	ABWN01	Butyrivibrio crossotus DSM 2876	Bacteria	Firmicutes	Clostridia	Clostridiales	Lachnospiraceae	Butyrivibrio	Butyrivibrio crossotus	0.7981	-1.3165	0.0	0.0895	0.0	0.0	1.0		0.0	0.0028		0.6170521253304486	0.7298691403715424	0.7553026054169457	0.8399985616550935	0.8545038496970371
SRS075404_LANL_scaffold_69456	NC_018604.1	Brachyspira pilosicoli WesB	Bacteria	Spirochaetes	Spirochaetia	Brachyspirales	Brachyspiraceae	Brachyspira	Brachyspira pilosicoli	0.9784	-1.288	0.0	0.1066	5.2983	0.0	0.9777		0.0	1.0		0.6177736373520569	0.7300473499900778	0.7555108525484603	0.8401618552633494	0.8545483479403175
SRS075404_LANL_scaffold_69831	ABEE02	Parvimonas micra ATCC 33270	Bacteria	Firmicutes	Clostridia	Clostridiales	Peptoniphilaceae	Parvimonas	Parvimonas micra	0.9996	-1.2882	0.0	0.0988	14.8739	0.0	0.9526		0.0	1.0		0.6178767828021949	0.7300855948765943	0.7555534746936075	0.8401713231634109	0.8545265446078735
SRS075404_LANL_scaffold_69867	ABYV02	Methanobrevibacter smithii DSM 2374	Archaea	Euryarchaeota	Methanobacteria	Methanobacteriales	Methanobacteriaceae	Methanobrevibacter	Methanobrevibacter smithii	0.8404	-1.3891	0.0	0.0193	1.1394	0.0	0.8189		0.0	0.9805		0.6171982242554597	0.7298631272628121	0.7553032150360592	0.8400211350610698	0.8545079559761405
SRS075404_LANL_scaffold_70271	ADLP01	Clostridium perfringens WAL-14572	Bacteria	Firmicutes	Clostridia	Clostridiales	Clostridiaceae	Clostridium	Clostridium perfringens	0.8134	-1.2853	0.0	0.1404	0.9163	0.0	0.9972		0.0	0.9721		0.617109768934927	0.7298511907164991	0.7552876648025771	0.8399960694944071	0.8545054088794461
SRS075404_LANL_scaffold_70320	ABEZ02	Intestinibacter bartlettii DSM 16795	Bacteria	Firmicutes	Clostridia	Clostridiales	Peptostreptococcaceae	Intestinibacter	Intestinibacter bartlettii	0.8663	-1.3272	0.0	0.0715	0.9416	0.0	0.9749		0.0	0.9944		0.6172979115348206	0.7299075691297926	0.7553517242544592	0.8400526681041467	0.854534901528837
SRS075404_LANL_scaffold_70334	ADNX01	Peptoclostridium difficile NAP08	Bacteria	Firmicutes	Clostridia	Clostridiales	Peptostreptococcaceae	Peptoclostridium	Peptoclostridium difficile	0.8158	-1.3329	0.0	0.1083	1.8326	0.0	0.9972		0.0	0.9916		0.6171156242365492	0.7298582686952213	0.755294849400196	0.8399947029581469	0.8545041415814822
SRS075404_LANL_scaffold_70386	ADLP01	Clostridium perfringens WAL-14572	Bacteria	Firmicutes	Clostridia	Clostridiales	Clostridiaceae	Clostridium	Clostridium perfringens	0.7908	-1.3542	0.0	0.0923	1.7719999999999998	0.0	0.9777		0.0	0.9777		0.6170461824491443	0.729859229363877	0.7552922931001365	0.8399948329717993	0.8545081724178013
SRS075404_LANL_scaffold_70420	ABCB02	[Clostridium] leptum DSM 753	Bacteria	Firmicutes	Clostridia	Clostridiales	Ruminococcaceae	Ruminiclostridium	[Clostridium] leptum	0.9754	-1.4032	0.0	0.1419	11.8456	0.0	0.3983		0.0	0.9889		0.6177736373520569	0.7300473499900778	0.7555108525484603	0.8401618552633494	0.8545483479403175
SRS075404_LANL_scaffold_9672	ADCV01	Veillonella sp. 3_1_44	Bacteria	Firmicutes	Negativicutes	Selenomonadales	Veillonellaceae	Veillonella		1.0	-1.3563	0.0	0.075	24.0014	0.0	0.9081		0.0	0.9972		0.6178767828021949	0.7300855948765943	0.7555534746936075	0.8401713231634109	0.8545265446078735
SRS075406_LANL_scaffold_6154	AFQE01	Neisseria macacae ATCC 33926	Bacteria	Proteobacteria	Betaproteobacteria	Neisseriales	Neisseriaceae	Neisseria	Neisseria macacae	0.9742	-1.3573	0.0	0.1391	9.4575	0.0	1.0		0.0	1.0		0.6177577725135349	0.7300461389312649	0.7555090251770241	0.8401665877310411	0.8545521959750468
SRS075410_LANL_scaffold_19244	AFQE01	Neisseria macacae ATCC 33926	Bacteria	Proteobacteria	Betaproteobacteria	Neisseriales	Neisseriaceae	Neisseria	Neisseria macacae	0.9888	-1.3172	0.0	0.1543	10.2804	0.0	1.0		0.0	1.0		0.6178164591322804	0.7300532659332929	0.7555184433328651	0.8401682049083056	0.8545472614298528
SRS075410_LANL_scaffold_34629	AFQE01	Neisseria macacae ATCC 33926	Bacteria	Proteobacteria	Betaproteobacteria	Neisseriales	Neisseriaceae	Neisseria	Neisseria macacae	0.9511	-1.3602	0.0	0.1855	9.9381	0.0	0.9721		0.0	1.0		0.6176623601570488	0.7299895946117786	0.7554489305832338	0.8401136193791642	0.854532642272429
SRS075410_LANL_scaffold_47751	ADME01	Streptococcus anginosus 1_2_62CV	Bacteria	Firmicutes	Bacilli	Lactobacillales	Streptococcaceae	Streptococcus	Streptococcus anginosus	0.9874	-1.3568	0.0	0.0939	9.3135	0.0	1.0		0.0	0.9916		0.6178164591322804	0.7300532659332929	0.7555184433328651	0.8401682049083056	0.8545472614298528
SRS075410_LANL_scaffold_51013	AEPT01	Arcobacter butzleri JV22	Bacteria	Proteobacteria	Epsilonproteobacteria	Campylobacterales	Campylobacteraceae	Arcobacter	Arcobacter butzleri	0.8193	-1.3805	0.0	0.1253	4.8283	0.0	0.5766		0.0	1.0		0.6171156242365492	0.7298582686952213	0.755294849400196	0.8399947029581469	0.8545041415814822
SRS075410_LANL_scaffold_7426	AFQE01	Neisseria macacae ATCC 33926	Bacteria	Proteobacteria	Betaproteobacteria	Neisseriales	Neisseriaceae	Neisseria	Neisseria macacae	1.0	-1.317	0.0	0.1445	0.0	0.4909	1.0		0.0		1.0	0.6178767828021949	0.7300855948765943	0.7555534746936075	0.8401713231634109	0.8545265446078735
SRS077730_LANL_scaffold_10309	ACGA02	Bacteroides sp. D2	Bacteria	Bacteroidetes	Bacteroidia	Bacteroidales	Bacteroidaceae	Bacteroides		1.0	-1.3435	0.0	0.1326	0.0	0.0475	0.9916		0.0		0.9749	0.6178767828021949	0.7300855948765943	0.7555534746936075	0.8401713231634109	0.8545265446078735
SRS077730_LANL_scaffold_11133	ACTW01	Lachnospiraceae bacterium 7_1_58FAA	Bacteria	Firmicutes	Clostridia	Clostridiales	Lachnospiraceae			0.8713	-1.3211	0.0	0.316	0.0	0.001	1.0		0.0	0.0028	1.0	0.6173023815908311	0.7299040801981275	0.7553484031285075	0.8400503314865675	0.8545332441078917
SRS077730_LANL_scaffold_12457	ABFK02	Alistipes putredinis DSM 17216	Bacteria	Bacteroidetes	Bacteroidia	Bacteroidales	Rikenellaceae	Alistipes	Alistipes putredinis	1.0	-1.3689	0.0	0.16	0.0	0.0113	1.0		0.0		1.0	0.6178767828021949	0.7300855948765943	0.7555534746936075	0.8401713231634109	0.8545265446078735
SRS077730_LANL_scaffold_13015	ABZX01	Bacteroides fragilis 3_1_12	Bacteria	Bacteroidetes	Bacteroidia	Bacteroidales	Bacteroidaceae	Bacteroides	Bacteroides fragilis	1.0	-1.3694	0.0	0.1293	0.0	0.0689	0.9972		0.0	0.0028	0.9972	0.6178767828021949	0.7300855948765943	0.7555534746936075	0.8401713231634109	0.8545265446078735
SRS077730_LANL_scaffold_1401	ACPT01	Bacteroides sp. D20	Bacteria	Bacteroidetes	Bacteroidia	Bacteroidales	Bacteroidaceae	Bacteroides		1.0	-1.3624	0.0	0.2196	0.0	0.0126	0.9944		0.0		0.9944	0.6178767828021949	0.7300855948765943	0.7555534746936075	0.8401713231634109	0.8545265446078735
SRS077730_LANL_scaffold_14169	ACBY02	Subdoligranulum variabile DSM 15176	Bacteria	Firmicutes	Clostridia	Clostridiales	Ruminococcaceae	Subdoligranulum	Subdoligranulum variabile	1.0	-1.3677	0.0	0.1897	0.0	0.0091	0.9805		0.0		1.0	0.6178767828021949	0.7300855948765943	0.7555534746936075	0.8401713231634109	0.8545265446078735
SRS077730_LANL_scaffold_14434	ACAA01	Bacteroides sp. 9_1_42FAA	Bacteria	Bacteroidetes	Bacteroidia	Bacteroidales	Bacteroidaceae	Bacteroides		1.0	-1.3498	0.0	0.0986	0.0	0.2665	1.0		0.0		0.9972	0.6178767828021949	0.7300855948765943	0.7555534746936075	0.8401713231634109	0.8545265446078735
SRS077730_LANL_scaffold_14893	ABQR01	Clostridiales bacterium 1_7_47FAA	Bacteria	Firmicutes	Clostridia	Clostridiales				1.0	-1.3463	0.0	0.0983	0.0	0.9714	1.0		0.0		1.0	0.6178767828021949	0.7300855948765943	0.7555534746936075	0.8401713231634109	0.8545265446078735
SRS077730_LANL_scaffold_17571	ACCH01	Bacteroides cellulosilyticus DSM 14838	Bacteria	Bacteroidetes	Bacteroidia	Bacteroidales	Bacteroidaceae	Bacteroides	Bacteroides cellulosilyticus	1.0	-1.3719	0.0	0.2096	0.0	0.0154	0.9582		0.0	0.0028	0.9972	0.6178767828021949	0.7300855948765943	0.7555534746936075	0.8401713231634109	0.8545265446078735
SRS077730_LANL_scaffold_19071	ACPS01	Bacteroides sp. 3_1_33FAA	Bacteria	Bacteroidetes	Bacteroidia	Bacteroidales	Bacteroidaceae	Bacteroides		1.0	-1.3378	0.0	0.0974	0.0	0.9489	1.0		0.0	0.0028	1.0	0.6178767828021949	0.7300855948765943	0.7555534746936075	0.8401713231634109	0.8545265446078735
SRS077730_LANL_scaffold_19975	ACWK01	Clostridium sp. 7_3_54FAA	Bacteria	Firmicutes	Clostridia	Clostridiales	Clostridiaceae	Clostridium		0.9998	-1.3861	0.0	0.2177	0.0	0.0024	0.8997		0.0	0.0028	1.0	0.6178767828021949	0.7300855948765943	0.7555534746936075	0.8401713231634109	0.8545265446078735
SRS077730_LANL_scaffold_20494	ADLN01	[Clostridium] hathewayi WAL-18680	Bacteria	Firmicutes	Clostridia	Clostridiales	Lachnospiraceae	Lachnoclostridium	[Clostridium] hathewayi	1.0	-1.3532	0.0	0.1611	0.0	0.9782	1.0		0.0	0.0028	1.0	0.6178767828021949	0.7300855948765943	0.7555534746936075	0.8401713231634109	0.8545265446078735
SRS077730_LANL_scaffold_21724	ACIO01	[Clostridium] hathewayi DSM 13479	Bacteria	Firmicutes	Clostridia	Clostridiales	Lachnospiraceae	Lachnoclostridium	[Clostridium] hathewayi	0.9734	-1.3719999999999999	0.0	0.1079	8.7657	0.0	0.7019		0.0	0.9749		0.6177577725135349	0.7300461389312649	0.7555090251770241	0.8401665877310411	0.8545521959750468
SRS077730_LANL_scaffold_22452	ACCH01	Bacteroides cellulosilyticus DSM 14838	Bacteria	Bacteroidetes	Bacteroidia	Bacteroidales	Bacteroidaceae	Bacteroides	Bacteroides cellulosilyticus	1.0	-1.3551	0.0	0.1765	3.7723	0.2896	0.9916		0.0	0.8858	1.0	0.6178767828021949	0.7300855948765943	0.7555534746936075	0.8401713231634109	0.8545265446078735
SRS077730_LANL_scaffold_23497	ADDX02	Ruminococcaceae bacterium D16	Bacteria	Firmicutes	Clostridia	Clostridiales	Ruminococcaceae			1.0	-1.31	0.0	0.2113	0.0	0.6552	1.0		0.0		1.0	0.6178767828021949	0.7300855948765943	0.7555534746936075	0.8401713231634109	0.8545265446078735
SRS077730_LANL_scaffold_23545	ACCH01	Bacteroides cellulosilyticus DSM 14838	Bacteria	Bacteroidetes	Bacteroidia	Bacteroidales	Bacteroidaceae	Bacteroides	Bacteroides cellulosilyticus	1.0	-1.3558	0.0	0.0886	11.8667	0.0107	0.9471		0.0	0.8858	1.0	0.6178767828021949	0.7300855948765943	0.7555534746936075	0.8401713231634109	0.8545265446078735
SRS077730_LANL_scaffold_23674	ABFX02	Erysipelatoclostridium ramosum DSM 1402	Bacteria	Firmicutes	Erysipelotrichia	Erysipelotrichales	Erysipelotrichaceae	Erysipelatoclostridium	Erysipelatoclostridium ramosum	0.821	-1.3509	0.0	0.0747	1.3471	0.0	0.9443		0.0	0.9471		0.6171413621184357	0.7298628471002145	0.7553004457461472	0.8400056110937694	0.854506985019711
SRS077730_LANL_scaffold_23999	AAXA02	Dorea formicigenerans ATCC 27755	Bacteria	Firmicutes	Clostridia	Clostridiales	Lachnospiraceae	Dorea	Dorea formicigenerans	1.0	-1.3474	0.0	0.0632	0.0	0.0033	0.9777		0.0		1.0	0.6178767828021949	0.7300855948765943	0.7555534746936075	0.8401713231634109	0.8545265446078735
SRS077730_LANL_scaffold_24317	AFBN01	Bacteroides fluxus YIT 12057	Bacteria	Bacteroidetes	Bacteroidia	Bacteroidales	Bacteroidaceae	Bacteroides	Bacteroides fluxus	1.0	-1.3671	0.0	0.1253	0.0	0.0041	0.9164		0.0	0.0028	1.0	0.6178767828021949	0.7300855948765943	0.7555534746936075	0.8401713231634109	0.8545265446078735
SRS077730_LANL_scaffold_24503	ADBG01	Clostridium sp. D5	Bacteria	Firmicutes	Clostridia	Clostridiales	Clostridiaceae	Clostridium		0.9863	-1.3667	0.0	0.1061	10.0707	0.0	1.0		0.0	0.9777		0.6178164591322804	0.7300532659332929	0.7555184433328651	0.8401682049083056	0.8545472614298528
SRS077730_LANL_scaffold_24784	ACGB01	Acidaminococcus sp. D21	Bacteria	Firmicutes	Negativicutes	Selenomonadales	Acidaminococcaceae	Acidaminococcus		1.0	-1.382	0.0	0.1672	0.0	0.0039	0.8969		0.0	0.0028	1.0	0.6178767828021949	0.7300855948765943	0.7555534746936075	0.8401713231634109	0.8545265446078735
SRS077730_LANL_scaffold_24790	ACGA02	Bacteroides sp. D2	Bacteria	Bacteroidetes	Bacteroidia	Bacteroidales	Bacteroidaceae	Bacteroides		1.0	-1.3526	0.0	0.0919	4.7105	0.0167	0.9861		0.0	0.8858	1.0	0.6178767828021949	0.7300855948765943	0.7555534746936075	0.8401713231634109	0.8545265446078735
SRS077730_LANL_scaffold_24802	ABVR01	Coprococcus comes ATCC 27758	Bacteria	Firmicutes	Clostridia	Clostridiales	Lachnospiraceae	Coprococcus	Coprococcus comes	1.0	-1.3443	0.0	0.0673	0.0	0.0224	0.9415		0.0	0.0028	1.0	0.6178767828021949	0.7300855948765943	0.7555534746936075	0.8401713231634109	0.8545265446078735
SRS077730_LANL_scaffold_4134	ABFY02	[Clostridium] scindens ATCC 35704	Bacteria	Firmicutes	Clostridia	Clostridiales	Lachnospiraceae	Lachnoclostridium	[Clostridium] scindens	1.0	-1.3591	0.0	0.0898	0.0	0.0023	0.8914		0.0	0.0028	1.0	0.6178767828021949	0.7300855948765943	0.7555534746936075	0.8401713231634109	0.8545265446078735
SRS077730_LANL_scaffold_7683	ACWQ01	Lachnospiraceae bacterium 8_1_57FAA	Bacteria	Firmicutes	Clostridia	Clostridiales	Lachnospiraceae			1.0	-1.371	0.0	0.1	0.0	0.8958	0.8969		0.0	0.0028	0.9972	0.6178767828021949	0.7300855948765943	0.7555534746936075	0.8401713231634109	0.8545265446078735
SRS077730_LANL_scaffold_8121	ABFK02	Alistipes putredinis DSM 17216	Bacteria	Bacteroidetes	Bacteroidia	Bacteroidales	Rikenellaceae	Alistipes	Alistipes putredinis	1.0	-1.3730000000000002	0.0	0.1608	0.0	0.0279	0.9944		0.0		1.0	0.6178767828021949	0.7300855948765943	0.7555534746936075	0.8401713231634109	0.8545265446078735
SRS077730_LANL_scaffold_8388	ADDX02	Ruminococcaceae bacterium D16	Bacteria	Firmicutes	Clostridia	Clostridiales	Ruminococcaceae			1.0	-1.3082	0.0	0.237	0.0	0.9754	1.0		0.0	0.0028	1.0	0.6178767828021949	0.7300855948765943	0.7555534746936075	0.8401713231634109	0.8545265446078735
SRS077736_LANL_scaffold_13068	AEVB01	Streptococcus equinus ATCC 9812	Bacteria	Firmicutes	Bacilli	Lactobacillales	Streptococcaceae	Streptococcus	Streptococcus equinus	0.8967	-1.3609	0.0	0.1128	4.9618	0.0	0.9889		0.0	0.9916		0.6173923006589811	0.7299128156755781	0.7553622583052133	0.8400498613799064	0.8545297383850992
SRS077736_LANL_scaffold_16245	AEVB01	Streptococcus equinus ATCC 9812	Bacteria	Firmicutes	Bacilli	Lactobacillales	Streptococcaceae	Streptococcus	Streptococcus equinus	0.8328	-1.3212	0.0	0.1131	1.7719999999999998	0.0	0.8329		0.0	0.9916		0.6171669619538735	0.7298518639255641	0.7552908468460234	0.8400026797313473	0.8544973757026771
SRS077736_LANL_scaffold_16714	ADVM01	Peptoclostridium difficile NAP07	Bacteria	Firmicutes	Clostridia	Clostridiales	Peptostreptococcaceae	Peptoclostridium	Peptoclostridium difficile	0.948	-1.2892	0.0	0.10400000000000001	3.0366	0.0	0.9972		0.0	0.9666		0.6176514369629448	0.7299851772939929	0.7554442057952275	0.8401070518535794	0.8545352529312711
SRS077736_LANL_scaffold_19019	AGCN01	Listeria innocua ATCC 33091	Bacteria	Firmicutes	Bacilli	Bacillales	Listeriaceae	Listeria	Listeria innocua	0.9983	-1.354	0.0	0.1083	14.6926	0.0	0.9248		0.0	0.9972		0.6178767828021949	0.7300855948765943	0.7555534746936075	0.8401713231634109	0.8545265446078735
SRS077736_LANL_scaffold_22014	ACDK02	Clostridium sp. 7_2_43FAA	Bacteria	Firmicutes	Clostridia	Clostridiales	Clostridiaceae	Clostridium		0.9558	-1.2935	0.0	0.0719	2.3026	0.0	0.9833		0.0	0.9777		0.6176812745688034	0.7300051836558196	0.7554654030644826	0.8401345298204116	0.8545540443773813
SRS077736_LANL_scaffold_23481	ADME01	Streptococcus anginosus 1_2_62CV	Bacteria	Firmicutes	Bacilli	Lactobacillales	Streptococcaceae	Streptococcus	Streptococcus anginosus	0.9929	-1.3824	0.0	0.1427	0.0	0.0013	0.9248		0.0	0.0028	1.0	0.6178284996731479	0.7300733865375554	0.7555394040657621	0.8401666780918771	0.8545385397462391
SRS077736_LANL_scaffold_25260	AEVB01	Streptococcus equinus ATCC 9812	Bacteria	Firmicutes	Bacilli	Lactobacillales	Streptococcaceae	Streptococcus	Streptococcus equinus	0.8377	-1.3759	0.0	0.0978	3.7723	0.0	0.9916		0.0	0.9916		0.6171886744569548	0.7298599772595796	0.7552997807121713	0.8400155563536648	0.8545109018071116
SRS077736_LANL_scaffold_26250	ACII02	Ruminococcus sp. 5_1_39BFAA	Bacteria	Firmicutes	Clostridia	Clostridiales	Ruminococcaceae	Ruminococcus		0.9518	-1.3971	0.0	0.1619	0.0	0.001	0.429		0.0	0.0028	1.0	0.6176623601570488	0.7299895946117786	0.7554489305832338	0.8401136193791642	0.854532642272429
SRS077736_LANL_scaffold_28824	AEQO01	Prevotella salivae DSM 15606	Bacteria	Bacteroidetes	Bacteroidia	Bacteroidales	Prevotellaceae	Prevotella	Prevotella salivae	0.9976	-1.3635	0.0	0.0939	13.6757	0.0	0.9889		0.0	0.9944		0.6178767828021949	0.7300855948765943	0.7555534746936075	0.8401713231634109	0.8545265446078735
SRS077736_LANL_scaffold_31596	FP929058.1	Enterococcus sp. 7L76	Bacteria	Firmicutes	Bacilli	Lactobacillales	Enterococcaceae	Enterococcus		0.8265	-1.3479	0.0	0.0846	1.7148	0.0	0.9972		0.0	0.9554		0.6171606198577927	0.7298599010961725	0.7552981527599578	0.8400072708018714	0.8545011186996229
SRS077736_LANL_scaffold_32591	AEVB01	Streptococcus equinus ATCC 9812	Bacteria	Firmicutes	Bacilli	Lactobacillales	Streptococcaceae	Streptococcus	Streptococcus equinus	0.9862	-1.3167	0.0	0.1306	8.7529	0.0	0.8134		0.0	0.9916		0.6178164591322804	0.7300532659332929	0.7555184433328651	0.8401682049083056	0.8545472614298528
SRS077736_LANL_scaffold_35018	ADVM01	Peptoclostridium difficile NAP07	Bacteria	Firmicutes	Clostridia	Clostridiales	Peptostreptococcaceae	Peptoclostridium	Peptoclostridium difficile	0.7851	-1.3036	0.0	0.1084	0.0	0.0	1.0		0.0			0.6170402112821003	0.7298522194833694	0.7552851606299851	0.8399964142466168	0.8545095555255614
SRS077736_LANL_scaffold_38132	FP929051.1	Ruminococcus bromii L2-63	Bacteria	Firmicutes	Clostridia	Clostridiales	Ruminococcaceae	Ruminococcus	Ruminococcus bromii	1.0	-1.3951	0.0	0.0878	0.0	0.0036	0.532		0.0	0.0028	1.0	0.6178767828021949	0.7300855948765943	0.7555534746936075	0.8401713231634109	0.8545265446078735
SRS077736_LANL_scaffold_38280	ADLP01	Clostridium perfringens WAL-14572	Bacteria	Firmicutes	Clostridia	Clostridiales	Clostridiaceae	Clostridium	Clostridium perfringens	0.9036	-1.3018	0.0	0.0756	0.821	0.0	1.0		0.0	0.9694		0.617414479768026	0.7299210805385418	0.755371289262787	0.8400435539972372	0.8545244216877917
SRS077736_LANL_scaffold_38313	ADMO01	Bacteroides ovatus SD CMC 3f	Bacteria	Bacteroidetes	Bacteroidia	Bacteroidales	Bacteroidaceae	Bacteroides	Bacteroides ovatus	0.9999	-1.3503	0.0	0.1053	0.0	0.002	0.9666		0.0	0.0028	0.9833	0.6178767828021949	0.7300855948765943	0.7555534746936075	0.8401713231634109	0.8545265446078735
SRS077736_LANL_scaffold_756	ABJK02	Streptococcus infantarius subsp. infantarius ATCC BAA-102	Bacteria	Firmicutes	Bacilli	Lactobacillales	Streptococcaceae	Streptococcus	Streptococcus infantarius	0.9990000000000001	-1.3383	0.0	0.16899999999999998	17.6506	0.0	0.9025		0.0	0.9916		0.6178767828021949	0.7300855948765943	0.7555534746936075	0.8401713231634109	0.8545265446078735
SRS077751_LANL_scaffold_105	ACLM01	Lactobacillus helveticus DSM 20075 = CGMCC 1.1877	Bacteria	Firmicutes	Bacilli	Lactobacillales	Lactobacillaceae	Lactobacillus	Lactobacillus helveticus	0.9359	-1.3351	0.0	0.1317	5.8091	0.0	1.0		0.0	0.9387		0.6175981300376473	0.7299656498374546	0.7554228798321531	0.8400850328924113	0.854529487373188
SRS078176_LANL_scaffold_12296	AAYH02	Bacteroides uniformis ATCC 8492	Bacteria	Bacteroidetes	Bacteroidia	Bacteroidales	Bacteroidaceae	Bacteroides	Bacteroides uniformis	1.0	-1.361	0.0	0.1688	0.1393	0.1344	0.9972		0.0	0.8217	0.9972	0.6178767828021949	0.7300855948765943	0.7555534746936075	0.8401713231634109	0.8545265446078735
SRS078176_LANL_scaffold_12672	ADLP01	Clostridium perfringens WAL-14572	Bacteria	Firmicutes	Clostridia	Clostridiales	Clostridiaceae	Clostridium	Clostridium perfringens	0.8311	-1.3321	0.0	0.0595	0.0	0.0	1.0		0.0	0.0028		0.6171669619538735	0.7298518639255641	0.7552908468460234	0.8400026797313473	0.8544973757026771
SRS078176_LANL_scaffold_14713	ADLD01	Alistipes indistinctus YIT 12060	Bacteria	Bacteroidetes	Bacteroidia	Bacteroidales	Rikenellaceae	Alistipes	Alistipes indistinctus	1.0	-1.4106	0.0	0.1656	0.0	0.006999999999999999	0.1922		0.0	0.0028	1.0	0.6178767828021949	0.7300855948765943	0.7555534746936075	0.8401713231634109	0.8545265446078735
SRS078176_LANL_scaffold_16207	ACTS01	Lachnospiraceae bacterium 5_1_63FAA	Bacteria	Firmicutes	Clostridia	Clostridiales	Lachnospiraceae			0.9995	-1.3755	0.0	0.1155	0.0	0.0017	0.4958		0.0	0.0028	1.0	0.6178767828021949	0.7300855948765943	0.7555534746936075	0.8401713231634109	0.8545265446078735
SRS078176_LANL_scaffold_20107	ADCJ01	Bacteroides sp. 3_1_19	Bacteria	Bacteroidetes	Bacteroidia	Bacteroidales	Bacteroidaceae	Bacteroides		1.0	-1.3911	0.0	0.1186	0.0	0.0844	0.5515		0.0	0.0028	1.0	0.6178767828021949	0.7300855948765943	0.7555534746936075	0.8401713231634109	0.8545265446078735
SRS078176_LANL_scaffold_2064	ACPM01	Acinetobacter junii SH205	Bacteria	Proteobacteria	Gammaproteobacteria	Pseudomonadales	Moraxellaceae	Acinetobacter	Acinetobacter junii	0.8363	-1.3738	0.0	0.1018	3.8167	0.0	0.6017		0.0	0.9972		0.6171886744569548	0.7298599772595796	0.7552997807121713	0.8400155563536648	0.8545109018071116
SRS078176_LANL_scaffold_23805	AAVM02	Bacteroides caccae ATCC 43185	Bacteria	Bacteroidetes	Bacteroidia	Bacteroidales	Bacteroidaceae	Bacteroides	Bacteroides caccae	1.0	-1.3609	0.0	0.1337	3.8632	0.2239	0.9749		0.0	0.8858	1.0	0.6178767828021949	0.7300855948765943	0.7555534746936075	0.8401713231634109	0.8545265446078735
SRS078176_LANL_scaffold_25175	ABFK02	Alistipes putredinis DSM 17216	Bacteria	Bacteroidetes	Bacteroidia	Bacteroidales	Rikenellaceae	Alistipes	Alistipes putredinis	1.0	-1.3596	0.0	0.2049	0.0	0.0775	1.0		0.0		1.0	0.6178767828021949	0.7300855948765943	0.7555534746936075	0.8401713231634109	0.8545265446078735
SRS078176_LANL_scaffold_25659	ADLP01	Clostridium perfringens WAL-14572	Bacteria	Firmicutes	Clostridia	Clostridiales	Clostridiaceae	Clostridium	Clostridium perfringens	0.99	-1.3271	0.0	0.0841	8.0757	0.0	0.9554		0.0	0.9777		0.6178164591322804	0.7300532659332929	0.7555184433328651	0.8401682049083056	0.8545472614298528
SRS078176_LANL_scaffold_26607	AAVL02	Eubacterium ventriosum ATCC 27560	Bacteria	Firmicutes	Clostridia	Clostridiales	Eubacteriaceae	Eubacterium	Eubacterium ventriosum	0.8338	-1.3318	0.0	0.0587	0.0	0.0	1.0		0.0	0.0028		0.6171669619538735	0.7298518639255641	0.7552908468460234	0.8400026797313473	0.8544973757026771
SRS078176_LANL_scaffold_27017	ADNX01	Peptoclostridium difficile NAP08	Bacteria	Firmicutes	Clostridia	Clostridiales	Peptostreptococcaceae	Peptoclostridium	Peptoclostridium difficile	0.7862	-1.2891	0.0	0.1272	0.1278	0.0	1.0		0.0	0.9415		0.6170402112821003	0.7298522194833694	0.7552851606299851	0.8399964142466168	0.8545095555255614
SRS078176_LANL_scaffold_27287	ADNX01	Peptoclostridium difficile NAP08	Bacteria	Firmicutes	Clostridia	Clostridiales	Peptostreptococcaceae	Peptoclostridium	Peptoclostridium difficile	0.9115	-1.2717	0.0	0.0841	0.0	0.0	1.0		0.0			0.6174777877494364	0.7299153728733654	0.7553682756170876	0.8400336726742268	0.8545087846010828
SRS078176_LANL_scaffold_27562	AGAC01	Peptoclostridium difficile 70-100-2010	Bacteria	Firmicutes	Clostridia	Clostridiales	Peptostreptococcaceae	Peptoclostridium	Peptoclostridium difficile	0.7852	-1.3628	0.0	0.1072	2.7181	0.0	0.7827		0.0	0.9916		0.6170402112821003	0.7298522194833694	0.7552851606299851	0.8399964142466168	0.8545095555255614
SRS078176_LANL_scaffold_28246	AAVM02	Bacteroides caccae ATCC 43185	Bacteria	Bacteroidetes	Bacteroidia	Bacteroidales	Bacteroidaceae	Bacteroides	Bacteroides caccae	1.0	-1.3591	0.0	0.0726	5.5215	0.028999999999999998	0.9666		0.0	0.8858	1.0	0.6178767828021949	0.7300855948765943	0.7555534746936075	0.8401713231634109	0.8545265446078735
SRS078176_LANL_scaffold_28266	ACWK01	Clostridium sp. 7_3_54FAA	Bacteria	Firmicutes	Clostridia	Clostridiales	Clostridiaceae	Clostridium		1.0	-1.3557	0.0	0.1312	1.7148	0.9775	0.9666		0.0	0.9471	1.0	0.6178767828021949	0.7300855948765943	0.7555534746936075	0.8401713231634109	0.8545265446078735
SRS078176_LANL_scaffold_28310	ACWP01	Lachnospiraceae bacterium 3_1_46FAA	Bacteria	Firmicutes	Clostridia	Clostridiales	Lachnospiraceae			1.0	-1.364	0.0	0.0155	0.0	0.0094	0.9944		0.0	0.0028	1.0	0.6178767828021949	0.7300855948765943	0.7555534746936075	0.8401713231634109	0.8545265446078735
SRS078176_LANL_scaffold_28744	ACRT01	Bacteroides sp. 3_1_40A	Bacteria	Bacteroidetes	Bacteroidia	Bacteroidales	Bacteroidaceae	Bacteroides		1.0	-1.3241	0.0	0.1046	0.0	0.978	1.0		0.0		0.9972	0.6178767828021949	0.7300855948765943	0.7555534746936075	0.8401713231634109	0.8545265446078735
SRS078176_LANL_scaffold_28937	ACIE02	Fusobacterium varium ATCC 27725	Bacteria	Fusobacteria	Fusobacteriia	Fusobacteriales	Fusobacteriaceae	Fusobacterium	Fusobacterium varium	0.9586	-1.2647	0.0	0.1105	2.7489	0.0	0.9861		0.0	0.9471		0.6176812745688034	0.7300051836558196	0.7554654030644826	0.8401345298204116	0.8545540443773813
SRS078176_LANL_scaffold_3016	ACBX02	Prevotella copri DSM 18205	Bacteria	Bacteroidetes	Bacteroidia	Bacteroidales	Prevotellaceae	Prevotella	Prevotella copri	0.9962	-1.3581	0.0	0.2004	5.2983	0.0011	1.0		0.0	0.9944	1.0	0.6178767828021949	0.7300855948765943	0.7555534746936075	0.8401713231634109	0.8545265446078735
SRS078176_LANL_scaffold_4311	ACUO01	Fusobacterium nucleatum subsp. animalis 11_3_2	Bacteria	Fusobacteria	Fusobacteriia	Fusobacteriales	Fusobacteriaceae	Fusobacterium	Fusobacterium nucleatum	0.9564	-1.2595	0.0	0.1662	4.7105	0.0	0.9972		0.0	0.9526		0.6176812745688034	0.7300051836558196	0.7554654030644826	0.8401345298204116	0.8545540443773813
SRS078176_LANL_scaffold_4799	FP929049.1	Roseburia intestinalis M50/1	Bacteria	Firmicutes	Clostridia	Clostridiales	Lachnospiraceae	Roseburia	Roseburia intestinalis	0.9996	-1.3394	0.0	0.0942	0.0	0.0016	0.9889		0.0	0.0028	1.0	0.6178767828021949	0.7300855948765943	0.7555534746936075	0.8401713231634109	0.8545265446078735
SRS078176_LANL_scaffold_6277	ABFK02	Alistipes putredinis DSM 17216	Bacteria	Bacteroidetes	Bacteroidia	Bacteroidales	Rikenellaceae	Alistipes	Alistipes putredinis	1.0	-1.3918	0.0	0.1381	0.0	0.4629	0.5153		0.0	0.0028	1.0	0.6178767828021949	0.7300855948765943	0.7555534746936075	0.8401713231634109	0.8545265446078735
