## Supplementary material for "A network-based integrated framework for predicting virus-host interactions": Additional_file_8.csv (part 1 of 3)

	hostNCBIName	hostName	hostSuperkingdom	hostPhylum	hostClass	hostOrder	hostFamily	hostGenus	hostSpecies	score	WIsH_val	posSV_val	negSV_val	crispr_val	blast_val	WIsH_pct	posSV_pct	negSV_pct	crispr_pct	blast_pct	acc_genus	acc_family	acc_order	acc_class	acc_phylum
Abe_10000147	NC_007205.1	Candidatus Pelagibacter ubique HTCC1062	Bacteria	Proteobacteria	Alphaproteobacteria			Candidatus Pelagibacter	Candidatus Pelagibacter ubique	0.8685	-1.3722	0.4132	0.1287	0.0	0.0	0.8949	0.9997	0.9989	0.0003		0.6172979115348206	0.7299075691297926	0.7553517242544592	0.8400526681041467	0.854534901528837
Abe_10000179	NC_003910.7	Colwellia psychrerythraea 34H	Bacteria	Proteobacteria	Gammaproteobacteria	Alteromonadales	Colwelliaceae	Colwellia	Colwellia psychrerythraea	0.7934	-1.3741	0.3798	0.1473	0.0	0.0	0.981	0.9997	0.9963	0.0003		0.6170461824491443	0.729859229363877	0.7552922931001365	0.8399948329717993	0.8545081724178013
Abe_10000180	NC_007205.1	Candidatus Pelagibacter ubique HTCC1062	Bacteria	Proteobacteria	Alphaproteobacteria			Candidatus Pelagibacter	Candidatus Pelagibacter ubique	0.8018	-1.3746	0.3191	0.1245	0.0	0.0	0.9439	0.9997	0.9991	0.0003		0.6170777857538092	0.7298641457486661	0.7552986839854425	0.8399993587555834	0.8545063775294849
Abe_10000200	NC_008610.1	Candidatus Ruthia magnifica str. Cm (Calyptogena magnifica)	Bacteria	Proteobacteria	Gammaproteobacteria			Candidatus Ruthia	Candidatus Ruthia magnifica	0.9999	-1.3775	0.0	0.1622	0.0	0.0022	0.879	0.0003	0.0023		1.0	0.6178767828021949	0.7300855948765943	0.7555534746936075	0.8401713231634109	0.8545265446078735
Abe_10000223	ATLG01	Cellulophaga baltica 4	Bacteria	Bacteroidetes	Flavobacteriia	Flavobacteriales	Flavobacteriaceae	Cellulophaga	Cellulophaga baltica	0.8705	-1.3425	0.4052	0.1582	0.0	0.0	0.9946	1.0	0.9957	0.0003		0.6173023815908311	0.7299040801981275	0.7553484031285075	0.8400503314865675	0.8545332441078917
Abe_10000266	NC_007205.1	Candidatus Pelagibacter ubique HTCC1062	Bacteria	Proteobacteria	Alphaproteobacteria			Candidatus Pelagibacter	Candidatus Pelagibacter ubique	0.8056	-1.3711	0.3497	0.1367	0.0	0.0	0.953	0.9986	0.9983	0.0003		0.6170787669032961	0.7298587500045491	0.7552937943165565	0.8399963456341009	0.8545039243392432
Abe_10000326	NC_008819.1	Prochlorococcus marinus str. NATL1A	Bacteria	Cyanobacteria		Prochlorales	Prochlorococcaceae	Prochlorococcus	Prochlorococcus marinus	0.8049	-1.3706	0.5183	0.1909	0.0	0.0	0.9003	1.0	0.9983	0.0003		0.6170777857538092	0.7298641457486661	0.7552986839854425	0.8399993587555834	0.8545063775294849
Abe_10000334	NC_008819.1	Prochlorococcus marinus str. NATL1A	Bacteria	Cyanobacteria		Prochlorales	Prochlorococcaceae	Prochlorococcus	Prochlorococcus marinus	0.8461	-1.3537	0.467	0.1769	0.0	0.0	0.9232	0.9997	0.998	0.0003		0.6172200630279939	0.7298903387907497	0.7553309468249246	0.8400530411198267	0.854530724496131
Abe_10000388	NC_008819.1	Prochlorococcus marinus str. NATL1A	Bacteria	Cyanobacteria		Prochlorales	Prochlorococcaceae	Prochlorococcus	Prochlorococcus marinus	0.8811	-1.3587	0.4117	0.1366	0.0	0.0	0.894	1.0	0.9986			0.6173512684969463	0.7299081458622315	0.7553544669912098	0.8400556866156649	0.8545404489797338
Abe_10000418	ATLG01	Cellulophaga baltica 4	Bacteria	Bacteroidetes	Flavobacteriia	Flavobacteriales	Flavobacteriaceae	Cellulophaga	Cellulophaga baltica	0.8037	-1.3632	0.27899999999999997	0.1238	0.0	0.0	0.9935	0.998	0.9957	0.0003		0.6170777857538092	0.7298641457486661	0.7552986839854425	0.8399993587555834	0.8545063775294849
Abe_10000448	ATLG01	Cellulophaga baltica 4	Bacteria	Bacteroidetes	Flavobacteriia	Flavobacteriales	Flavobacteriaceae	Cellulophaga	Cellulophaga baltica	0.7839	-1.3913	0.3364	0.1177	0.0	0.0	0.9881	1.0	0.996			0.6170341680756173	0.7298449838265322	0.7552779309468346	0.8399977177119726	0.8545106486244924
Abe_10000486	NC_003910.7	Colwellia psychrerythraea 34H	Bacteria	Proteobacteria	Gammaproteobacteria	Alteromonadales	Colwelliaceae	Colwellia	Colwellia psychrerythraea	0.8058	-1.3542	0.2738	0.1314	0.0	0.0	0.9994	0.9983	0.996			0.6170787669032961	0.7298587500045491	0.7552937943165565	0.8399963456341009	0.8545039243392432
Abe_10000509	NC_008819.1	Prochlorococcus marinus str. NATL1A	Bacteria	Cyanobacteria		Prochlorales	Prochlorococcaceae	Prochlorococcus	Prochlorococcus marinus	0.7856	-1.3638	0.2573	0.1227	0.0	0.0	0.9753	0.9989	0.998	0.0003		0.6170402112821003	0.7298522194833694	0.7552851606299851	0.8399964142466168	0.8545095555255614
Abe_10000697	NC_008819.1	Prochlorococcus marinus str. NATL1A	Bacteria	Cyanobacteria		Prochlorales	Prochlorococcaceae	Prochlorococcus	Prochlorococcus marinus	0.8777	-1.3630000000000002	0.3625	0.1181	0.0	0.0	0.8926	1.0	0.9986			0.6173192662622617	0.7299151750986544	0.75535999876181	0.8400551591056609	0.8545385026332885
Abe_10000720	NC_008819.1	Prochlorococcus marinus str. NATL1A	Bacteria	Cyanobacteria		Prochlorales	Prochlorococcaceae	Prochlorococcus	Prochlorococcus marinus	0.8614	-1.3613	0.3828	0.1347	0.0	0.0	0.9116	0.9997	0.9983			0.6172576073756395	0.7298685156517584	0.7553116188501359	0.8400348296298901	0.8545162164724893
Abe_10000731	ATLG01	Cellulophaga baltica 4	Bacteria	Bacteroidetes	Flavobacteriia	Flavobacteriales	Flavobacteriaceae	Cellulophaga	Cellulophaga baltica	0.8493	-1.3538	0.2779	0.1155	0.0	0.0	0.9816	0.9994	0.996			0.6172200630279939	0.7298903387907497	0.7553309468249246	0.8400530411198267	0.854530724496131
Abe_10000745	NC_007335.2	Prochlorococcus marinus str. NATL2A	Bacteria	Cyanobacteria		Prochlorales	Prochlorococcaceae	Prochlorococcus	Prochlorococcus marinus	0.8302	-1.3881	0.2127	0.0649	0.0	0.0	0.8963	1.0	0.9994	0.0003		0.6171669619538735	0.7298518639255641	0.7552908468460234	0.8400026797313473	0.8544973757026771
Abe_10000748	NC_008819.1	Prochlorococcus marinus str. NATL1A	Bacteria	Cyanobacteria		Prochlorales	Prochlorococcaceae	Prochlorococcus	Prochlorococcus marinus	0.8489	-1.3659	0.3543	0.1264	0.0	0.0	0.9255	1.0	0.9989	0.0003		0.6172200630279939	0.7298903387907497	0.7553309468249246	0.8400530411198267	0.854530724496131
Abe_10000772	NC_007577.1	Prochlorococcus marinus str. MIT 9312	Bacteria	Cyanobacteria		Prochlorales	Prochlorococcaceae	Prochlorococcus	Prochlorococcus marinus	0.8391	-1.364	0.2876	0.1117	0.0	0.0	0.9657	0.9997	0.996			0.6171886744569548	0.7298599772595796	0.7552997807121713	0.8400155563536648	0.8545109018071116
Abe_10000789	NC_008819.1	Prochlorococcus marinus str. NATL1A	Bacteria	Cyanobacteria		Prochlorales	Prochlorococcaceae	Prochlorococcus	Prochlorococcus marinus	0.8672	-1.3601	0.2659	0.0962	0.0	0.0	0.9496	1.0	0.9989	0.0003		0.6172979115348206	0.7299075691297926	0.7553517242544592	0.8400526681041467	0.854534901528837
Abe_10000790	NC_008819.1	Prochlorococcus marinus str. NATL1A	Bacteria	Cyanobacteria		Prochlorales	Prochlorococcaceae	Prochlorococcus	Prochlorococcus marinus	0.9055	-1.3497	0.3019	0.09699999999999999	0.0	0.0	0.9164	1.0	0.9986			0.6174523502118718	0.7299207082886738	0.7553726080497309	0.8400330533492869	0.8545156007768538
Abe_10000812	NC_007335.2	Prochlorococcus marinus str. NATL2A	Bacteria	Cyanobacteria		Prochlorales	Prochlorococcaceae	Prochlorococcus	Prochlorococcus marinus	0.7891	-1.3766	0.4013	0.1528	0.0	0.0	0.8835	1.0	0.9994	0.0003		0.6170402112821003	0.7298522194833694	0.7552851606299851	0.8399964142466168	0.8545095555255614
Abe_10000873	NC_003910.7	Colwellia psychrerythraea 34H	Bacteria	Proteobacteria	Gammaproteobacteria	Alteromonadales	Colwelliaceae	Colwellia	Colwellia psychrerythraea	0.8071	-1.3613	0.2588	0.1183	0.0	0.0	0.9949	1.0	0.9963	0.0003		0.6170787669032961	0.7298587500045491	0.7552937943165565	0.8399963456341009	0.8545039243392432
Abe_10000896	ATLG01	Cellulophaga baltica 4	Bacteria	Bacteroidetes	Flavobacteriia	Flavobacteriales	Flavobacteriaceae	Cellulophaga	Cellulophaga baltica	0.9054	-1.3328	0.2685	0.1053	0.0	0.0	0.9884	0.9994	0.9957			0.6174523502118718	0.7299207082886738	0.7553726080497309	0.8400330533492869	0.8545156007768538
Abe_10000923	AZWU01	Salinispora arenicola CNT005	Bacteria	Actinobacteria	Actinobacteria	Micromonosporales	Micromonosporaceae	Salinispora	Salinispora arenicola	1.0	-1.4652	0.0	0.1085	0.0	0.0032	0.14400000000000002	0.0003	0.0026		1.0	0.6178767828021949	0.7300855948765943	0.7555534746936075	0.8401713231634109	0.8545265446078735
Abe_10000933	NC_003910.7	Colwellia psychrerythraea 34H	Bacteria	Proteobacteria	Gammaproteobacteria	Alteromonadales	Colwelliaceae	Colwellia	Colwellia psychrerythraea	0.815	-1.3555	0.1932	0.10099999999999999	0.0	0.0	0.9997	0.9963	0.9938			0.617109768934927	0.7298511907164991	0.7552876648025771	0.8399960694944071	0.8545054088794461
Abe_10000972	NC_008817.1	Prochlorococcus marinus str. MIT 9515	Bacteria	Cyanobacteria		Prochlorales	Prochlorococcaceae	Prochlorococcus	Prochlorococcus marinus	0.885	-1.3419	0.3817	0.1436	0.0	0.0	0.9459	1.0	0.9977			0.6173512684969463	0.7299081458622315	0.7553544669912098	0.8400556866156649	0.8545404489797338
Abe_10001006	NC_008817.1	Prochlorococcus marinus str. MIT 9515	Bacteria	Cyanobacteria		Prochlorales	Prochlorococcaceae	Prochlorococcus	Prochlorococcus marinus	0.8218	-1.3635	0.2875	0.1193	0.0	0.0	0.9688	1.0	0.9974			0.6171413621184357	0.7298628471002145	0.7553004457461472	0.8400056110937694	0.854506985019711
Abe_10001022	NC_007335.2	Prochlorococcus marinus str. NATL2A	Bacteria	Cyanobacteria		Prochlorales	Prochlorococcaceae	Prochlorococcus	Prochlorococcus marinus	0.8035	-1.3943	0.2475	0.0793	0.0	0.0	0.9297	0.9997	0.9994			0.6170777857538092	0.7298641457486661	0.7552986839854425	0.8399993587555834	0.8545063775294849
Abe_10001035	NC_008819.1	Prochlorococcus marinus str. NATL1A	Bacteria	Cyanobacteria		Prochlorales	Prochlorococcaceae	Prochlorococcus	Prochlorococcus marinus	0.8212	-1.3852	0.3981	0.1304	0.0	0.0	0.9022	1.0	0.998			0.6171413621184357	0.7298628471002145	0.7553004457461472	0.8400056110937694	0.854506985019711
Abe_10001096	NC_008819.1	Prochlorococcus marinus str. NATL1A	Bacteria	Cyanobacteria		Prochlorales	Prochlorococcaceae	Prochlorococcus	Prochlorococcus marinus	0.7943	-1.3741	0.3347	0.1327	0.0	0.0	0.9555	1.0	0.9983	0.0003		0.6170461824491443	0.729859229363877	0.7552922931001365	0.8399948329717993	0.8545081724178013
Abe_10001106	NC_008819.1	Prochlorococcus marinus str. NATL1A	Bacteria	Cyanobacteria		Prochlorales	Prochlorococcaceae	Prochlorococcus	Prochlorococcus marinus	0.8291	-1.3803	0.3353	0.1128	0.0	0.0	0.9666	1.0	0.9986	0.0003		0.6171606198577927	0.7298599010961725	0.7552981527599578	0.8400072708018714	0.8545011186996229
Abe_10001131	ATLG01	Cellulophaga baltica 4	Bacteria	Bacteroidetes	Flavobacteriia	Flavobacteriales	Flavobacteriaceae	Cellulophaga	Cellulophaga baltica	0.8881	-1.3725	0.342	0.0952	0.0	0.0	0.9946	1.0	0.9963			0.6173796920865253	0.7299170858414061	0.7553648923059315	0.8400539402544673	0.8545405291881351
Abe_10001203	ATLG01	Cellulophaga baltica 4	Bacteria	Bacteroidetes	Flavobacteriia	Flavobacteriales	Flavobacteriaceae	Cellulophaga	Cellulophaga baltica	0.8715	-1.3563	0.3091	0.1119	0.0	0.0	0.9923	0.9997	0.9957	0.0003		0.6173023815908311	0.7299040801981275	0.7553484031285075	0.8400503314865675	0.8545332441078917
Abe_10001204	NC_007205.1	Candidatus Pelagibacter ubique HTCC1062	Bacteria	Proteobacteria	Alphaproteobacteria			Candidatus Pelagibacter	Candidatus Pelagibacter ubique	0.8415	-1.3816	0.3977	0.1259	0.0	0.0	0.8963	0.9997	0.9989			0.6171982242554597	0.7298631272628121	0.7553032150360592	0.8400211350610698	0.8545079559761405
Abe_10001333	ATLG01	Cellulophaga baltica 4	Bacteria	Bacteroidetes	Flavobacteriia	Flavobacteriales	Flavobacteriaceae	Cellulophaga	Cellulophaga baltica	0.893	-1.3656	0.3262	0.095	0.0	0.0	0.9972	1.0	0.9963	0.0003		0.6173858172478995	0.7299086999712914	0.7553572935781803	0.8400494653973248	0.8545368826856671
Abe_10001402	ATLG01	Cellulophaga baltica 4	Bacteria	Bacteroidetes	Flavobacteriia	Flavobacteriales	Flavobacteriaceae	Cellulophaga	Cellulophaga baltica	0.8199	-1.3735	0.3411	0.1259	0.0	0.0	0.9943	0.9994	0.9957	0.0003		0.6171156242365492	0.7298582686952213	0.755294849400196	0.8399947029581469	0.8545041415814822
Abe_10001416	ATLG01	Cellulophaga baltica 4	Bacteria	Bacteroidetes	Flavobacteriia	Flavobacteriales	Flavobacteriaceae	Cellulophaga	Cellulophaga baltica	0.9045	-1.3514	0.2343	0.0744	0.0	0.0	0.9949	0.9991	0.9952	0.0003		0.617414479768026	0.7299210805385418	0.755371289262787	0.8400435539972372	0.8545244216877917
Abe_10001494	NC_003910.7	Colwellia psychrerythraea 34H	Bacteria	Proteobacteria	Gammaproteobacteria	Alteromonadales	Colwelliaceae	Colwellia	Colwellia psychrerythraea	0.816	-1.3692	0.3314	0.1291	0.0	0.0	0.9972	1.0	0.9955			0.6171156242365492	0.7298582686952213	0.755294849400196	0.8399947029581469	0.8545041415814822
Abe_10001509	ATLG01	Cellulophaga baltica 4	Bacteria	Bacteroidetes	Flavobacteriia	Flavobacteriales	Flavobacteriaceae	Cellulophaga	Cellulophaga baltica	0.8862	-1.3619	0.2491	0.0787	0.0	0.0	0.9844	0.9997	0.9955			0.6173796920865253	0.7299170858414061	0.7553648923059315	0.8400539402544673	0.8545405291881351
Abe_10001562	NC_005042.1	Prochlorococcus marinus subsp. marinus str. CCMP1375	Bacteria	Cyanobacteria		Prochlorales	Prochlorococcaceae	Prochlorococcus	Prochlorococcus marinus	0.7908	-1.3579	0.2262	0.1176	0.0	0.0	0.9626	1.0	0.9966	0.0003		0.6170461824491443	0.729859229363877	0.7552922931001365	0.8399948329717993	0.8545081724178013
Abe_10001575	ATLH01	Cellulophaga baltica 13	Bacteria	Bacteroidetes	Flavobacteriia	Flavobacteriales	Flavobacteriaceae	Cellulophaga	Cellulophaga baltica	0.8336	-1.3614	0.2889	0.1173	0.0	0.0	0.9892	1.0	0.9972	0.0003		0.6171669619538735	0.7298518639255641	0.7552908468460234	0.8400026797313473	0.8544973757026771
Abe_10001600	ATLG01	Cellulophaga baltica 4	Bacteria	Bacteroidetes	Flavobacteriia	Flavobacteriales	Flavobacteriaceae	Cellulophaga	Cellulophaga baltica	0.8578	-1.3826	0.3351	0.0976	0.0	0.0	0.9915	1.0	0.9957	0.0003		0.6172568034980653	0.7298742479457071	0.755316777436938	0.8400377708181462	0.8545186041518761
Abe_10001807	NC_007205.1	Candidatus Pelagibacter ubique HTCC1062	Bacteria	Proteobacteria	Alphaproteobacteria			Candidatus Pelagibacter	Candidatus Pelagibacter ubique	0.7835	-1.3769	0.2556	0.1083	0.0	0.0	0.9175	0.9997	0.9991			0.6170341680756173	0.7298449838265322	0.7552779309468346	0.8399977177119726	0.8545106486244924
Abe_10001819	NC_008819.1	Prochlorococcus marinus str. NATL1A	Bacteria	Cyanobacteria		Prochlorales	Prochlorococcaceae	Prochlorococcus	Prochlorococcus marinus	0.8368	-1.374	0.2989	0.1051	0.0	0.0	0.9932	1.0	0.9986			0.6171886744569548	0.7298599772595796	0.7552997807121713	0.8400155563536648	0.8545109018071116
Abe_10001849	ATLG01	Cellulophaga baltica 4	Bacteria	Bacteroidetes	Flavobacteriia	Flavobacteriales	Flavobacteriaceae	Cellulophaga	Cellulophaga baltica	0.8195	-1.3751	0.2508	0.0957	0.0	0.0	0.9986	1.0	0.9966			0.6171156242365492	0.7298582686952213	0.755294849400196	0.8399947029581469	0.8545041415814822
Abe_10001937	NC_008819.1	Prochlorococcus marinus str. NATL1A	Bacteria	Cyanobacteria		Prochlorales	Prochlorococcaceae	Prochlorococcus	Prochlorococcus marinus	0.8163	-1.382	0.3429	0.1184	0.0	0.0	0.8952	1.0	0.9983	0.0003		0.6171156242365492	0.7298582686952213	0.755294849400196	0.8399947029581469	0.8545041415814822
Abe_10001966	NC_018679.1	Alteromonas macleodii str. 'Balearic Sea AD45'	Bacteria	Proteobacteria	Gammaproteobacteria	Alteromonadales	Alteromonadaceae	Alteromonas	Alteromonas macleodii	0.828	-1.3665	0.1691	0.076	0.0	0.0	0.8495	1.0	0.9994	0.0003		0.6171606198577927	0.7298599010961725	0.7552981527599578	0.8400072708018714	0.8545011186996229
Abe_10002013	NC_008819.1	Prochlorococcus marinus str. NATL1A	Bacteria	Cyanobacteria		Prochlorales	Prochlorococcaceae	Prochlorococcus	Prochlorococcus marinus	0.8271	-1.367	0.2623	0.1053	0.0	0.0	0.9436	1.0	0.9986	0.0003		0.6171606198577927	0.7298599010961725	0.7552981527599578	0.8400072708018714	0.8545011186996229
Abe_10002063	ATLG01	Cellulophaga baltica 4	Bacteria	Bacteroidetes	Flavobacteriia	Flavobacteriales	Flavobacteriaceae	Cellulophaga	Cellulophaga baltica	0.8747	-1.3527	0.1769	0.0724	0.0	0.0	0.9983	0.9997	0.9957	0.0003		0.6173023815908311	0.7299040801981275	0.7553484031285075	0.8400503314865675	0.8545332441078917
Abe_10002191	ATLH01	Cellulophaga baltica 13	Bacteria	Bacteroidetes	Flavobacteriia	Flavobacteriales	Flavobacteriaceae	Cellulophaga	Cellulophaga baltica	0.8497	-1.3667	0.183	0.0709	0.0	0.0	0.9646	0.9997	0.9977			0.6172200630279939	0.7298903387907497	0.7553309468249246	0.8400530411198267	0.854530724496131
Abe_10002258	ALVN01	Leptolyngbya sp. PCC 7375	Bacteria	Cyanobacteria		Oscillatoriales		Leptolyngbya		1.0	-1.4009	0.0	0.1121	0.0	0.0061	0.773	0.0003	0.0017		1.0	0.6178767828021949	0.7300855948765943	0.7555534746936075	0.8401713231634109	0.8545265446078735
Abe_10002298	ATLG01	Cellulophaga baltica 4	Bacteria	Bacteroidetes	Flavobacteriia	Flavobacteriales	Flavobacteriaceae	Cellulophaga	Cellulophaga baltica	0.8032	-1.3861	0.2587	0.0921	0.0	0.0	0.9552	0.9994	0.9952			0.6170777857538092	0.7298641457486661	0.7552986839854425	0.8399993587555834	0.8545063775294849
Abe_10002333	NC_007335.2	Prochlorococcus marinus str. NATL2A	Bacteria	Cyanobacteria		Prochlorales	Prochlorococcaceae	Prochlorococcus	Prochlorococcus marinus	0.8328	-1.3843	0.3387	0.1079	0.0	0.0	0.9088	0.9997	0.9994	0.0003		0.6171669619538735	0.7298518639255641	0.7552908468460234	0.8400026797313473	0.8544973757026771
Abe_10002409	ATAQ01	Pseudomonas aeruginosa WC55	Bacteria	Proteobacteria	Gammaproteobacteria	Pseudomonadales	Pseudomonadaceae	Pseudomonas	Pseudomonas aeruginosa	0.8259	-1.4926	0.0	0.1287	10.319	0.0	0.1306	0.0003	0.0026	1.0		0.6171606198577927	0.7298599010961725	0.7552981527599578	0.8400072708018714	0.8545011186996229
Abe_10002425	NC_007205.1	Candidatus Pelagibacter ubique HTCC1062	Bacteria	Proteobacteria	Alphaproteobacteria			Candidatus Pelagibacter	Candidatus Pelagibacter ubique	0.8724	-1.3639	0.3619	0.1197	0.0	0.0	0.9476	0.9991	0.9986			0.6173023815908311	0.7299040801981275	0.7553484031285075	0.8400503314865675	0.8545332441078917
Abe_10002509	NC_003910.7	Colwellia psychrerythraea 34H	Bacteria	Proteobacteria	Gammaproteobacteria	Alteromonadales	Colwelliaceae	Colwellia	Colwellia psychrerythraea	0.847	-1.3582	0.19699999999999998	0.086	0.0	0.0	0.9923	0.9989	0.9952	0.0003		0.6172200630279939	0.7298903387907497	0.7553309468249246	0.8400530411198267	0.854530724496131
Abe_10002576	NC_008819.1	Prochlorococcus marinus str. NATL1A	Bacteria	Cyanobacteria		Prochlorales	Prochlorococcaceae	Prochlorococcus	Prochlorococcus marinus	0.8153	-1.3696	0.3297	0.1284	0.0	0.0	0.9303	1.0	0.9983			0.6171156242365492	0.7298582686952213	0.755294849400196	0.8399947029581469	0.8545041415814822
Abe_10002678	ATLG01	Cellulophaga baltica 4	Bacteria	Bacteroidetes	Flavobacteriia	Flavobacteriales	Flavobacteriaceae	Cellulophaga	Cellulophaga baltica	0.8004	-1.3667	0.2297	0.1055	0.0	0.0	0.9983	0.9986	0.996			0.6170777857538092	0.7298641457486661	0.7552986839854425	0.8399993587555834	0.8545063775294849
Abe_10002681	NC_014010.1	Candidatus Puniceispirillum marinum IMCC1322	Bacteria	Proteobacteria	Alphaproteobacteria			Candidatus Puniceispirillum	Candidatus Puniceispirillum marinum	0.7952	-1.4007	0.3196	0.098	0.0	0.0	0.6248	1.0	0.9969			0.6170521253304486	0.7298691403715424	0.7553026054169457	0.8399985616550935	0.8545038496970371
Abe_10002739	NC_003910.7	Colwellia psychrerythraea 34H	Bacteria	Proteobacteria	Gammaproteobacteria	Alteromonadales	Colwelliaceae	Colwellia	Colwellia psychrerythraea	0.8118	-1.3622	0.1971	0.096	0.0	0.0	0.9957	0.9977	0.9943	0.0003		0.617109768934927	0.7298511907164991	0.7552876648025771	0.8399960694944071	0.8545054088794461
Abe_10002748	NC_007335.2	Prochlorococcus marinus str. NATL2A	Bacteria	Cyanobacteria		Prochlorales	Prochlorococcaceae	Prochlorococcus	Prochlorococcus marinus	0.8305	-1.3635	0.2852	0.1151	0.0	0.0	0.97	0.9994	0.9994			0.6171669619538735	0.7298518639255641	0.7552908468460234	0.8400026797313473	0.8544973757026771
Abe_10002758	NC_005042.1	Prochlorococcus marinus subsp. marinus str. CCMP1375	Bacteria	Cyanobacteria		Prochlorales	Prochlorococcaceae	Prochlorococcus	Prochlorococcus marinus	0.8056	-1.3762	0.2968	0.1143	0.0	0.0	0.9408	1.0	0.996	0.0003		0.6170787669032961	0.7298587500045491	0.7552937943165565	0.8399963456341009	0.8545039243392432
Abe_10002773	NC_018679.1	Alteromonas macleodii str. 'Balearic Sea AD45'	Bacteria	Proteobacteria	Gammaproteobacteria	Alteromonadales	Alteromonadaceae	Alteromonas	Alteromonas macleodii	0.8057	-1.3737	0.26	0.1054	0.0	0.0	0.9136	0.9997	0.9986	0.0003		0.6170787669032961	0.7298587500045491	0.7552937943165565	0.8399963456341009	0.8545039243392432
Abe_10002803	NC_003910.7	Colwellia psychrerythraea 34H	Bacteria	Proteobacteria	Gammaproteobacteria	Alteromonadales	Colwelliaceae	Colwellia	Colwellia psychrerythraea	0.8677	-1.3651	0.2812	0.0952	0.0	0.0	0.9974	0.9986	0.9955			0.6172979115348206	0.7299075691297926	0.7553517242544592	0.8400526681041467	0.854534901528837
Abe_10002835	NC_007205.1	Candidatus Pelagibacter ubique HTCC1062	Bacteria	Proteobacteria	Alphaproteobacteria			Candidatus Pelagibacter	Candidatus Pelagibacter ubique	0.8721	-1.3801	0.3394	0.0947	0.0	0.0	0.8959999999999999	1.0	0.9991	0.0003		0.6173023815908311	0.7299040801981275	0.7553484031285075	0.8400503314865675	0.8545332441078917
Abe_10002900	NC_007205.1	Candidatus Pelagibacter ubique HTCC1062	Bacteria	Proteobacteria	Alphaproteobacteria			Candidatus Pelagibacter	Candidatus Pelagibacter ubique	0.8025	-1.3707	0.2916	0.1199	0.0	0.0	0.8969	1.0	0.9991			0.6170777857538092	0.7298641457486661	0.7552986839854425	0.8399993587555834	0.8545063775294849
Abe_10003053	ARWI01	Thiomicrospira sp. Kp2	Bacteria	Proteobacteria	Gammaproteobacteria	Thiotrichales	Piscirickettsiaceae	Thiomicrospira		1.0	-1.3812	0.0	0.075	0.0	0.0057	0.8929	0.0006	0.0023		1.0	0.6178767828021949	0.7300855948765943	0.7555534746936075	0.8401713231634109	0.8545265446078735
Abe_10003139	NC_007577.1	Prochlorococcus marinus str. MIT 9312	Bacteria	Cyanobacteria		Prochlorales	Prochlorococcaceae	Prochlorococcus	Prochlorococcus marinus	0.8314	-1.38	0.1643	0.0581	0.0	0.0	0.9688	1.0	0.996			0.6171669619538735	0.7298518639255641	0.7552908468460234	0.8400026797313473	0.8544973757026771
Abe_10003167	AQXV01	Methanothermococcus thermolithotrophicus DSM 2095	Archaea	Euryarchaeota	Methanococci	Methanococcales	Methanococcaceae	Methanothermococcus	Methanothermococcus thermolithotrophicus	0.9506	-1.3531	0.0	0.0559	4.1352	0.0	0.9711	0.0006	0.0017	0.9997		0.6176623601570488	0.7299895946117786	0.7554489305832338	0.8401136193791642	0.854532642272429
Abe_10003367	ABCQ01	Moritella sp. PE36	Bacteria	Proteobacteria	Gammaproteobacteria	Alteromonadales	Moritellaceae	Moritella		1.0	-1.3805	0.0	0.1186	0.0	0.0053	0.9538	0.0003	0.0023		1.0	0.6178767828021949	0.7300855948765943	0.7555534746936075	0.8401713231634109	0.8545265446078735
Abe_10003368	NC_008819.1	Prochlorococcus marinus str. NATL1A	Bacteria	Cyanobacteria		Prochlorales	Prochlorococcaceae	Prochlorococcus	Prochlorococcus marinus	0.8355	-1.3632	0.2725	0.1093	0.0	0.0	0.9433	1.0	0.9983			0.6171886744569548	0.7298599772595796	0.7552997807121713	0.8400155563536648	0.8545109018071116
Abe_10003389	NC_003910.7	Colwellia psychrerythraea 34H	Bacteria	Proteobacteria	Gammaproteobacteria	Alteromonadales	Colwelliaceae	Colwellia	Colwellia psychrerythraea	0.8220000000000001	-1.3784	0.1901	0.0718	0.0	0.0	0.9753	0.9997	0.9949			0.6171413621184357	0.7298628471002145	0.7553004457461472	0.8400056110937694	0.854506985019711
Abe_10003467	NC_021058.1	Sulfolobus islandicus LAL14/1	Archaea	Crenarchaeota	Thermoprotei	Sulfolobales	Sulfolobaceae	Sulfolobus	Sulfolobus islandicus	0.8173	-1.375	0.1319	0.0675	0.3567	0.0	0.9943	0.9972	0.9938	0.9918		0.6171156242365492	0.7298582686952213	0.755294849400196	0.8399947029581469	0.8545041415814822
Abe_10003484	ATLG01	Cellulophaga baltica 4	Bacteria	Bacteroidetes	Flavobacteriia	Flavobacteriales	Flavobacteriaceae	Cellulophaga	Cellulophaga baltica	0.8121	-1.3684	0.2657	0.1107	0.0	0.0	0.9918	0.9989	0.9955			0.617109768934927	0.7298511907164991	0.7552876648025771	0.8399960694944071	0.8545054088794461
Abe_10003543	ATLG01	Cellulophaga baltica 4	Bacteria	Bacteroidetes	Flavobacteriia	Flavobacteriales	Flavobacteriaceae	Cellulophaga	Cellulophaga baltica	0.8277	-1.3696	0.2788	0.1074	0.0	0.0	0.998	0.9991	0.996			0.6171606198577927	0.7298599010961725	0.7552981527599578	0.8400072708018714	0.8545011186996229
Abe_10003680	ATLG01	Cellulophaga baltica 4	Bacteria	Bacteroidetes	Flavobacteriia	Flavobacteriales	Flavobacteriaceae	Cellulophaga	Cellulophaga baltica	0.7831	-1.3733	0.314	0.1309	0.0	0.0	0.9184	1.0	0.996			0.6170341680756173	0.7298449838265322	0.7552779309468346	0.8399977177119726	0.8545106486244924
Abe_10003698	AQXV01	Methanothermococcus thermolithotrophicus DSM 2095	Archaea	Euryarchaeota	Methanococci	Methanococcales	Methanococcaceae	Methanothermococcus	Methanothermococcus thermolithotrophicus	0.8346	-1.3622	0.0	0.1367	4.7105	0.0	0.8813	0.0003	0.002	0.9997		0.6171669619538735	0.7298518639255641	0.7552908468460234	0.8400026797313473	0.8544973757026771
Abe_10003831	ATLG01	Cellulophaga baltica 4	Bacteria	Bacteroidetes	Flavobacteriia	Flavobacteriales	Flavobacteriaceae	Cellulophaga	Cellulophaga baltica	0.833	-1.3773	0.2818	0.0976	0.0	0.0	0.9804	1.0	0.9957			0.6171669619538735	0.7298518639255641	0.7552908468460234	0.8400026797313473	0.8544973757026771
Abe_10004495	ATLG01	Cellulophaga baltica 4	Bacteria	Bacteroidetes	Flavobacteriia	Flavobacteriales	Flavobacteriaceae	Cellulophaga	Cellulophaga baltica	0.8837	-1.3657	0.2456	0.0748	0.0	0.0	0.9756	1.0	0.9955	0.0003		0.6173512684969463	0.7299081458622315	0.7553544669912098	0.8400556866156649	0.8545404489797338
Abe_10004533	NC_007205.1	Candidatus Pelagibacter ubique HTCC1062	Bacteria	Proteobacteria	Alphaproteobacteria			Candidatus Pelagibacter	Candidatus Pelagibacter ubique	0.7924	-1.3819	0.2652	0.1027	0.0	0.0	0.9513	1.0	0.9989			0.6170461824491443	0.729859229363877	0.7552922931001365	0.8399948329717993	0.8545081724178013
Abe_10004879	NC_018679.1	Alteromonas macleodii str. 'Balearic Sea AD45'	Bacteria	Proteobacteria	Gammaproteobacteria	Alteromonadales	Alteromonadaceae	Alteromonas	Alteromonas macleodii	0.8215	-1.3672	0.2411	0.1006	0.0	0.0	0.9515	0.9997	0.9989			0.6171413621184357	0.7298628471002145	0.7553004457461472	0.8400056110937694	0.854506985019711
Abe_10004907	JARW01	Candidatus Ruthia magnifica UCD-CM	Bacteria	Proteobacteria	Gammaproteobacteria			Candidatus Ruthia	Candidatus Ruthia magnifica	1.0	-1.3698	0.0	0.1241	0.0	0.0049	0.8779	0.0003	0.0017	0.0003	0.9997	0.6178767828021949	0.7300855948765943	0.7555534746936075	0.8401713231634109	0.8545265446078735
Abe_10004958	NZ_CP009887.1	Cellulophaga baltica NN016038	Bacteria	Bacteroidetes	Flavobacteriia	Flavobacteriales	Flavobacteriaceae	Cellulophaga	Cellulophaga baltica	0.8612	-1.3559	0.1866	0.0787	0.0	0.0	0.9932	0.9994	0.9969			0.6172576073756395	0.7298685156517584	0.7553116188501359	0.8400348296298901	0.8545162164724893
Abe_10005506	ATLG01	Cellulophaga baltica 4	Bacteria	Bacteroidetes	Flavobacteriia	Flavobacteriales	Flavobacteriaceae	Cellulophaga	Cellulophaga baltica	0.8929	-1.3459999999999999	0.3907	0.1373	0.0	0.0	0.9892	1.0	0.996			0.6173858172478995	0.7299086999712914	0.7553572935781803	0.8400494653973248	0.8545368826856671
Abe_10005705	ATLG01	Cellulophaga baltica 4	Bacteria	Bacteroidetes	Flavobacteriia	Flavobacteriales	Flavobacteriaceae	Cellulophaga	Cellulophaga baltica	0.8161	-1.3658	0.2703	0.1135	0.0	0.0	0.9677	0.9997	0.9957	0.0003		0.6171156242365492	0.7298582686952213	0.755294849400196	0.8399947029581469	0.8545041415814822
Abe_10005732	NC_018679.1	Alteromonas macleodii str. 'Balearic Sea AD45'	Bacteria	Proteobacteria	Gammaproteobacteria	Alteromonadales	Alteromonadaceae	Alteromonas	Alteromonas macleodii	0.8372	-1.3754	0.2446	0.0862	0.0	0.0	0.9649	1.0	0.9991	0.0003		0.6171886744569548	0.7298599772595796	0.7552997807121713	0.8400155563536648	0.8545109018071116
Abe_10005745	NC_007335.2	Prochlorococcus marinus str. NATL2A	Bacteria	Cyanobacteria		Prochlorales	Prochlorococcaceae	Prochlorococcus	Prochlorococcus marinus	0.8074	-1.3807	0.2977	0.1089	0.0	0.0	0.8606	1.0	0.9994			0.6170787669032961	0.7298587500045491	0.7552937943165565	0.8399963456341009	0.8545039243392432
Abe_10005799	NZ_CP009887.1	Cellulophaga baltica NN016038	Bacteria	Bacteroidetes	Flavobacteriia	Flavobacteriales	Flavobacteriaceae	Cellulophaga	Cellulophaga baltica	0.8282	-1.3557	0.2049	0.0993	0.0	0.0	0.9751	0.9997	0.9972	0.0003		0.6171606198577927	0.7298599010961725	0.7552981527599578	0.8400072708018714	0.8545011186996229
Abe_10006016	ATLG01	Cellulophaga baltica 4	Bacteria	Bacteroidetes	Flavobacteriia	Flavobacteriales	Flavobacteriaceae	Cellulophaga	Cellulophaga baltica	0.8803	-1.3592	0.3344	0.11199999999999999	0.0	0.0	0.9994	0.9997	0.996	0.0003		0.6173512684969463	0.7299081458622315	0.7553544669912098	0.8400556866156649	0.8545404489797338
Abe_10006166	ATLG01	Cellulophaga baltica 4	Bacteria	Bacteroidetes	Flavobacteriia	Flavobacteriales	Flavobacteriaceae	Cellulophaga	Cellulophaga baltica	0.7858	-1.3641	0.24	0.1168	0.0	0.0	0.9952	0.9983	0.9955	0.0003		0.6170402112821003	0.7298522194833694	0.7552851606299851	0.8399964142466168	0.8545095555255614
Abe_10006234	NZ_CP009887.1	Cellulophaga baltica NN016038	Bacteria	Bacteroidetes	Flavobacteriia	Flavobacteriales	Flavobacteriaceae	Cellulophaga	Cellulophaga baltica	0.8412	-1.3661	0.2142	0.0852	0.0	0.0	0.9804	0.9989	0.9969			0.6171982242554597	0.7298631272628121	0.7553032150360592	0.8400211350610698	0.8545079559761405
Abe_10006913	ATLG01	Cellulophaga baltica 4	Bacteria	Bacteroidetes	Flavobacteriia	Flavobacteriales	Flavobacteriaceae	Cellulophaga	Cellulophaga baltica	0.8383	-1.3701	0.2758	0.1015	0.0	0.0	0.9895	1.0	0.996	0.0003		0.6171886744569548	0.7298599772595796	0.7552997807121713	0.8400155563536648	0.8545109018071116
Abe_10007450	ATLG01	Cellulophaga baltica 4	Bacteria	Bacteroidetes	Flavobacteriia	Flavobacteriales	Flavobacteriaceae	Cellulophaga	Cellulophaga baltica	0.8586	-1.3661	0.3051	0.1061	0.0	0.0	0.9898	0.9991	0.996	0.0003		0.6172568034980653	0.7298742479457071	0.755316777436938	0.8400377708181462	0.8545186041518761
Abe_10007766	NC_003910.7	Colwellia psychrerythraea 34H	Bacteria	Proteobacteria	Gammaproteobacteria	Alteromonadales	Colwelliaceae	Colwellia	Colwellia psychrerythraea	0.8109	-1.3559999999999999	0.1841	0.0991	0.0	0.0	0.9972	0.9963	0.9949	0.0003		0.617109768934927	0.7298511907164991	0.7552876648025771	0.8399960694944071	0.8545054088794461
Abe_10008022	ATLH01	Cellulophaga baltica 13	Bacteria	Bacteroidetes	Flavobacteriia	Flavobacteriales	Flavobacteriaceae	Cellulophaga	Cellulophaga baltica	0.8194	-1.3739	0.2718	0.1037	0.0	0.0	0.9816	0.9997	0.9969			0.6171156242365492	0.7298582686952213	0.755294849400196	0.8399947029581469	0.8545041415814822
Abe_10008191	ATLG01	Cellulophaga baltica 4	Bacteria	Bacteroidetes	Flavobacteriia	Flavobacteriales	Flavobacteriaceae	Cellulophaga	Cellulophaga baltica	0.8632	-1.3664	0.2799	0.0956	0.0	0.0	1.0	0.9989	0.9952			0.6172576073756395	0.7298685156517584	0.7553116188501359	0.8400348296298901	0.8545162164724893
Abe_10008661	ATLG01	Cellulophaga baltica 4	Bacteria	Bacteroidetes	Flavobacteriia	Flavobacteriales	Flavobacteriaceae	Cellulophaga	Cellulophaga baltica	0.7975	-1.3813	0.1538	0.0663	0.0	0.0	0.9547	1.0	0.9963			0.6170521253304486	0.7298691403715424	0.7553026054169457	0.8399985616550935	0.8545038496970371
Abe_10008816	AQOY01	Robiginitomaculum antarcticum DSM 21748	Bacteria	Proteobacteria	Alphaproteobacteria	Rhodobacterales	Hyphomonadaceae	Robiginitomaculum	Robiginitomaculum antarcticum	1.0	-1.4147	0.0	0.0341	0.0	0.0106	0.4355	0.0014	0.0017	0.0003	0.9918	0.6178767828021949	0.7300855948765943	0.7555534746936075	0.8401713231634109	0.8545265446078735
Abe_10008945	NC_008819.1	Prochlorococcus marinus str. NATL1A	Bacteria	Cyanobacteria		Prochlorales	Prochlorococcaceae	Prochlorococcus	Prochlorococcus marinus	0.8198	-1.3744	0.2544	0.0975	0.0	0.0	0.9515	0.9994	0.9983			0.6171156242365492	0.7298582686952213	0.755294849400196	0.8399947029581469	0.8545041415814822
Abe_10009167	NC_008819.1	Prochlorococcus marinus str. NATL1A	Bacteria	Cyanobacteria		Prochlorales	Prochlorococcaceae	Prochlorococcus	Prochlorococcus marinus	0.8686	-1.3488	0.2216	0.094	0.0	0.0	0.8986	1.0	0.9986	0.0003		0.6172979115348206	0.7299075691297926	0.7553517242544592	0.8400526681041467	0.854534901528837
Abe_10009218	ATLG01	Cellulophaga baltica 4	Bacteria	Bacteroidetes	Flavobacteriia	Flavobacteriales	Flavobacteriaceae	Cellulophaga	Cellulophaga baltica	0.8621	-1.3613	0.3612	0.1275	0.0	0.0	0.9997	0.9989	0.996	0.0003		0.6172576073756395	0.7298685156517584	0.7553116188501359	0.8400348296298901	0.8545162164724893
Abe_10009384	NZ_CP009887.1	Cellulophaga baltica NN016038	Bacteria	Bacteroidetes	Flavobacteriia	Flavobacteriales	Flavobacteriaceae	Cellulophaga	Cellulophaga baltica	0.8042	-1.3727	0.3019	0.1203	0.0	0.0	0.9983	0.9989	0.9966			0.6170777857538092	0.7298641457486661	0.7552986839854425	0.8399993587555834	0.8545063775294849
Abe_10009765	NC_003910.7	Colwellia psychrerythraea 34H	Bacteria	Proteobacteria	Gammaproteobacteria	Alteromonadales	Colwelliaceae	Colwellia	Colwellia psychrerythraea	0.8205	-1.3549	0.2695	0.1237	0.0	0.0	0.9991	0.9989	0.9957	0.0003		0.6171413621184357	0.7298628471002145	0.7553004457461472	0.8400056110937694	0.854506985019711
Abe_10010186	BAWP01	Geobacillus thermoglucosidasius NBRC 107763	Bacteria	Firmicutes	Bacilli	Bacillales	Bacillaceae	Geobacillus	Geobacillus thermoglucosidasius	0.9154	-1.3481	0.0	-0.0038	0.0	0.0	1.0	0.0043	0.0026	0.0003		0.6175032507860636	0.7299101181443929	0.7553640988076776	0.8400347756518931	0.8545020638798471
Abe_10010384	AQXV01	Methanothermococcus thermolithotrophicus DSM 2095	Archaea	Euryarchaeota	Methanococci	Methanococcales	Methanococcaceae	Methanothermococcus	Methanothermococcus thermolithotrophicus	0.8687	-1.3507	0.0	0.106	3.5405	0.0	0.9887	0.0003	0.002	0.9997		0.6172979115348206	0.7299075691297926	0.7553517242544592	0.8400526681041467	0.854534901528837
Abe_10011160	NC_008819.1	Prochlorococcus marinus str. NATL1A	Bacteria	Cyanobacteria		Prochlorales	Prochlorococcaceae	Prochlorococcus	Prochlorococcus marinus	0.9043	-1.3531	0.2279	0.0706	0.0	0.0	0.9617	1.0	0.9991	0.0003		0.617414479768026	0.7299210805385418	0.755371289262787	0.8400435539972372	0.8545244216877917
Abe_10011188	NC_008819.1	Prochlorococcus marinus str. NATL1A	Bacteria	Cyanobacteria		Prochlorales	Prochlorococcaceae	Prochlorococcus	Prochlorococcus marinus	0.8034	-1.3875	0.2696	0.0939	0.0	0.0	0.9595	0.9997	0.9983			0.6170777857538092	0.7298641457486661	0.7552986839854425	0.8399993587555834	0.8545063775294849
Abe_10011733	NC_003910.7	Colwellia psychrerythraea 34H	Bacteria	Proteobacteria	Gammaproteobacteria	Alteromonadales	Colwelliaceae	Colwellia	Colwellia psychrerythraea	0.7922	-1.3603	0.2204	0.1126	0.0	0.0	0.996	0.9974	0.9943	0.0003		0.6170461824491443	0.729859229363877	0.7552922931001365	0.8399948329717993	0.8545081724178013
Abe_10012295	NC_008819.1	Prochlorococcus marinus str. NATL1A	Bacteria	Cyanobacteria		Prochlorales	Prochlorococcaceae	Prochlorococcus	Prochlorococcus marinus	0.8541	-1.3676	0.2645	0.0937	0.0	0.0	0.9279999999999999	1.0	0.9991			0.6172402015930253	0.7298788040850682	0.7553202998195038	0.8400461605023992	0.8545253564336279
Abe_10015050	NC_003910.7	Colwellia psychrerythraea 34H	Bacteria	Proteobacteria	Gammaproteobacteria	Alteromonadales	Colwelliaceae	Colwellia	Colwellia psychrerythraea	0.8124	-1.3807	0.3002	0.1078	0.0	0.0	0.977	1.0	0.996	0.0003		0.617109768934927	0.7298511907164991	0.7552876648025771	0.8399960694944071	0.8545054088794461
Abe_10016343	NC_003910.7	Colwellia psychrerythraea 34H	Bacteria	Proteobacteria	Gammaproteobacteria	Alteromonadales	Colwelliaceae	Colwellia	Colwellia psychrerythraea	0.8029	-1.3653	0.1455	0.0795	0.0	0.0	0.9966	0.9986	0.9938	0.0003		0.6170777857538092	0.7298641457486661	0.7552986839854425	0.8399993587555834	0.8545063775294849
Abe_10016776	NC_007335.2	Prochlorococcus marinus str. NATL2A	Bacteria	Cyanobacteria		Prochlorales	Prochlorococcaceae	Prochlorococcus	Prochlorococcus marinus	0.8215	-1.3793	0.2987	0.1054	0.0	0.0	0.9056	0.9997	0.9994	0.0003		0.6171413621184357	0.7298628471002145	0.7553004457461472	0.8400056110937694	0.854506985019711
Abe_10016834	NC_003910.7	Colwellia psychrerythraea 34H	Bacteria	Proteobacteria	Gammaproteobacteria	Alteromonadales	Colwelliaceae	Colwellia	Colwellia psychrerythraea	0.9109	-1.3417	0.2139	0.0743	0.0	0.0	0.9887	1.0	0.9972	0.0003		0.6174777877494364	0.7299153728733654	0.7553682756170876	0.8400336726742268	0.8545087846010828
Abe_10016935	ATLG01	Cellulophaga baltica 4	Bacteria	Bacteroidetes	Flavobacteriia	Flavobacteriales	Flavobacteriaceae	Cellulophaga	Cellulophaga baltica	0.8797	-1.3594	0.2339	0.0803	0.0	0.0	0.9904	0.9997	0.9946			0.6173192662622617	0.7299151750986544	0.75535999876181	0.8400551591056609	0.8545385026332885
Abe_10017683	ATLG01	Cellulophaga baltica 4	Bacteria	Bacteroidetes	Flavobacteriia	Flavobacteriales	Flavobacteriaceae	Cellulophaga	Cellulophaga baltica	0.8829	-1.3601	0.3351	0.1098	0.0	0.0	0.9957	1.0	0.9963			0.6173512684969463	0.7299081458622315	0.7553544669912098	0.8400556866156649	0.8545404489797338
Abe_10018089	ATLG01	Cellulophaga baltica 4	Bacteria	Bacteroidetes	Flavobacteriia	Flavobacteriales	Flavobacteriaceae	Cellulophaga	Cellulophaga baltica	0.8277	-1.374	0.2143	0.0821	0.0	0.0	0.9901	0.9991	0.996	0.0003		0.6171606198577927	0.7298599010961725	0.7552981527599578	0.8400072708018714	0.8545011186996229
Abe_10019755	ATLG01	Cellulophaga baltica 4	Bacteria	Bacteroidetes	Flavobacteriia	Flavobacteriales	Flavobacteriaceae	Cellulophaga	Cellulophaga baltica	0.8320000000000001	-1.3439	0.3042	0.1423	0.0	0.0	0.9946	0.9983	0.9949	0.0003		0.6171669619538735	0.7298518639255641	0.7552908468460234	0.8400026797313473	0.8544973757026771
Abe_10022326	ATLG01	Cellulophaga baltica 4	Bacteria	Bacteroidetes	Flavobacteriia	Flavobacteriales	Flavobacteriaceae	Cellulophaga	Cellulophaga baltica	0.8503	-1.3742	0.3188	0.1053	0.0	0.0	1.0	1.0	0.996			0.6172402015930253	0.7298788040850682	0.7553202998195038	0.8400461605023992	0.8545253564336279
Abe_10025362	ATLG01	Cellulophaga baltica 4	Bacteria	Bacteroidetes	Flavobacteriia	Flavobacteriales	Flavobacteriaceae	Cellulophaga	Cellulophaga baltica	0.7907	-1.3651	0.3651	0.1536	0.0	0.0	0.9929	0.9994	0.996	0.0003		0.6170461824491443	0.729859229363877	0.7552922931001365	0.8399948329717993	0.8545081724178013
Abe_10025739	ATLG01	Cellulophaga baltica 4	Bacteria	Bacteroidetes	Flavobacteriia	Flavobacteriales	Flavobacteriaceae	Cellulophaga	Cellulophaga baltica	0.8111	-1.3475	0.2334	0.1241	0.0	0.0	0.998	0.9974	0.996	0.0003		0.617109768934927	0.7298511907164991	0.7552876648025771	0.8399960694944071	0.8545054088794461
Abe_10026052	ATLG01	Cellulophaga baltica 4	Bacteria	Bacteroidetes	Flavobacteriia	Flavobacteriales	Flavobacteriaceae	Cellulophaga	Cellulophaga baltica	0.8206	-1.3639	0.2283	0.1006	0.0	0.0	0.9892	0.9989	0.9952	0.0003		0.6171413621184357	0.7298628471002145	0.7553004457461472	0.8400056110937694	0.854506985019711
Abe_10032210	NC_008819.1	Prochlorococcus marinus str. NATL1A	Bacteria	Cyanobacteria		Prochlorales	Prochlorococcaceae	Prochlorococcus	Prochlorococcus marinus	0.8698	-1.3588	0.3133	0.1113	0.0	0.0	0.9674	1.0	0.9986	0.0003		0.6172979115348206	0.7299075691297926	0.7553517242544592	0.8400526681041467	0.854534901528837
Abe_10037281	NC_003910.7	Colwellia psychrerythraea 34H	Bacteria	Proteobacteria	Gammaproteobacteria	Alteromonadales	Colwelliaceae	Colwellia	Colwellia psychrerythraea	0.8797	-1.3456	0.2283	0.0939	0.0	0.0	0.9972	0.9994	0.9955			0.6173192662622617	0.7299151750986544	0.75535999876181	0.8400551591056609	0.8545385026332885
DelMOSpr2010_c10000005	ATLG01	Cellulophaga baltica 4	Bacteria	Bacteroidetes	Flavobacteriia	Flavobacteriales	Flavobacteriaceae	Cellulophaga	Cellulophaga baltica	0.7998	-1.3444	0.4965	0.215	0.0	0.0	0.9952	0.9997	0.996	0.0003		0.6170521253304486	0.7298691403715424	0.7553026054169457	0.8399985616550935	0.8545038496970371
DelMOSpr2010_c10000010	ATLG01	Cellulophaga baltica 4	Bacteria	Bacteroidetes	Flavobacteriia	Flavobacteriales	Flavobacteriaceae	Cellulophaga	Cellulophaga baltica	0.8813	-1.3174	0.5066	0.2125	0.0	0.0	0.9901	0.9997	0.9963			0.6173512684969463	0.7299081458622315	0.7553544669912098	0.8400556866156649	0.8545404489797338
DelMOSpr2010_c10000017	NC_008819.1	Prochlorococcus marinus str. NATL1A	Bacteria	Cyanobacteria		Prochlorales	Prochlorococcaceae	Prochlorococcus	Prochlorococcus marinus	0.8128	-1.3764	0.3841	0.139	0.0	0.0	0.9368	1.0	0.9983			0.617109768934927	0.7298511907164991	0.7552876648025771	0.8399960694944071	0.8545054088794461
DelMOSpr2010_c10000038	NC_008817.1	Prochlorococcus marinus str. MIT 9515	Bacteria	Cyanobacteria		Prochlorales	Prochlorococcaceae	Prochlorococcus	Prochlorococcus marinus	0.8046	-1.3437	0.3656	0.1726	0.0	0.0	0.9838	1.0	0.9977	0.0003		0.6170777857538092	0.7298641457486661	0.7552986839854425	0.8399993587555834	0.8545063775294849
DelMOSpr2010_c10000058	NZ_CP009887.1	Cellulophaga baltica NN016038	Bacteria	Bacteroidetes	Flavobacteriia	Flavobacteriales	Flavobacteriaceae	Cellulophaga	Cellulophaga baltica	0.9959	-1.3311	0.2934	0.1865	0.0	0.001	0.9972	0.996	0.996		0.9969	0.6178767828021949	0.7300855948765943	0.7555534746936075	0.8401713231634109	0.8545265446078735
DelMOSpr2010_c10000065	NC_007335.2	Prochlorococcus marinus str. NATL2A	Bacteria	Cyanobacteria		Prochlorales	Prochlorococcaceae	Prochlorococcus	Prochlorococcus marinus	0.8341	-1.3391	0.3085	0.1481	0.0	0.0	0.9326	0.9991	0.9994			0.6171669619538735	0.7298518639255641	0.7552908468460234	0.8400026797313473	0.8544973757026771
DelMOSpr2010_c10000073	ATLG01	Cellulophaga baltica 4	Bacteria	Bacteroidetes	Flavobacteriia	Flavobacteriales	Flavobacteriaceae	Cellulophaga	Cellulophaga baltica	0.8869	-1.3333	0.4297	0.1673	0.0	0.0	0.9963	0.9991	0.9957			0.6173796920865253	0.7299170858414061	0.7553648923059315	0.8400539402544673	0.8545405291881351
DelMOSpr2010_c10000084	ATLG01	Cellulophaga baltica 4	Bacteria	Bacteroidetes	Flavobacteriia	Flavobacteriales	Flavobacteriaceae	Cellulophaga	Cellulophaga baltica	0.8290000000000001	-1.325	0.3439	0.1771	0.0	0.0	0.9926	0.9986	0.9955			0.6171606198577927	0.7298599010961725	0.7552981527599578	0.8400072708018714	0.8545011186996229
DelMOSpr2010_c10000088	NC_008817.1	Prochlorococcus marinus str. MIT 9515	Bacteria	Cyanobacteria		Prochlorales	Prochlorococcaceae	Prochlorococcus	Prochlorococcus marinus	0.8556	-1.3434	0.3301	0.1407	0.0	0.0	0.9765	1.0	0.9977	0.0003		0.6172568034980653	0.7298742479457071	0.755316777436938	0.8400377708181462	0.8545186041518761
DelMOSpr2010_c10000089	NC_008819.1	Prochlorococcus marinus str. NATL1A	Bacteria	Cyanobacteria		Prochlorales	Prochlorococcaceae	Prochlorococcus	Prochlorococcus marinus	0.9965	-1.3573	0.5436	0.2174	0.0	0.001	0.9470000000000001	0.9991	0.9983	0.0003	0.9640000000000001	0.6178767828021949	0.7300855948765943	0.7555534746936075	0.8401713231634109	0.8545265446078735
DelMOSpr2010_c10000092	NC_008344.1	Nitrosomonas eutropha C91	Bacteria	Proteobacteria	Betaproteobacteria	Nitrosomonadales	Nitrosomonadaceae	Nitrosomonas	Nitrosomonas eutropha	0.8759999999999999	-1.4098	0.0	0.2535	0.0	0.0012	0.6537	0.0006	0.0045	0.0003	0.9991	0.6173192662622617	0.7299151750986544	0.75535999876181	0.8400551591056609	0.8545385026332885
DelMOSpr2010_c10000096	ATLG01	Cellulophaga baltica 4	Bacteria	Bacteroidetes	Flavobacteriia	Flavobacteriales	Flavobacteriaceae	Cellulophaga	Cellulophaga baltica	0.914	-1.3294	0.4482	0.1599	0.0	0.0	0.9949	1.0	0.996	0.0003		0.6174777877494364	0.7299153728733654	0.7553682756170876	0.8400336726742268	0.8545087846010828
DelMOSpr2010_c10000102	ARSU01	alpha proteobacterium SCGC AAA076-E06	Bacteria	Proteobacteria	Alphaproteobacteria					1.0	-1.3768	0.0	0.2202	0.0	0.004	0.9844	0.0003	0.0026	0.0003	1.0	0.6178767828021949	0.7300855948765943	0.7555534746936075	0.8401713231634109	0.8545265446078735
DelMOSpr2010_c10000111	NC_019978.1	Halobacteroides halobius DSM 5150	Bacteria	Firmicutes	Clostridia	Halanaerobiales	Halobacteroidaceae	Halobacteroides	Halobacteroides halobius	0.9435	-1.3552	0.0	0.2105	0.0	0.001	0.9904	0.0003	0.0023	0.0003	1.0	0.6176354226554978	0.7299747497178656	0.7554333314869719	0.8401027033174409	0.8545394511959634
DelMOSpr2010_c10000134	ATLG01	Cellulophaga baltica 4	Bacteria	Bacteroidetes	Flavobacteriia	Flavobacteriales	Flavobacteriaceae	Cellulophaga	Cellulophaga baltica	0.9284	-1.3193	0.33299999999999996	0.1232	0.0	0.0	0.9952	0.9991	0.9955	0.0003		0.6175598177816071	0.7299534378890388	0.7554090123093584	0.8400718652028616	0.8545230044773069
DelMOSpr2010_c10000142	ATLG01	Cellulophaga baltica 4	Bacteria	Bacteroidetes	Flavobacteriia	Flavobacteriales	Flavobacteriaceae	Cellulophaga	Cellulophaga baltica	0.9103	-1.3153	0.4839	0.1896	0.0	0.0	0.9901	1.0	0.9963	0.0003		0.6174777877494364	0.7299153728733654	0.7553682756170876	0.8400336726742268	0.8545087846010828
DelMOSpr2010_c10000148	ATLG01	Cellulophaga baltica 4	Bacteria	Bacteroidetes	Flavobacteriia	Flavobacteriales	Flavobacteriaceae	Cellulophaga	Cellulophaga baltica	0.9436	-1.3258	0.3957	0.1211	0.0	0.0	0.9949	1.0	0.996	0.0003		0.6176354226554978	0.7299747497178656	0.7554333314869719	0.8401027033174409	0.8545394511959634
DelMOSpr2010_c10000153	AMWX01	SAR86 cluster bacterium SAR86E	Bacteria	Proteobacteria	Gammaproteobacteria					0.9993	-1.3803	0.0	0.14400000000000002	0.0	0.0018	0.981	0.0003	0.0026	0.0003	0.9997	0.6178767828021949	0.7300855948765943	0.7555534746936075	0.8401713231634109	0.8545265446078735
DelMOSpr2010_c10000161	NC_007205.1	Candidatus Pelagibacter ubique HTCC1062	Bacteria	Proteobacteria	Alphaproteobacteria			Candidatus Pelagibacter	Candidatus Pelagibacter ubique	0.9126	-1.3307	0.451	0.1604	0.0	0.0	0.9688	1.0	0.9991			0.6174777877494364	0.7299153728733654	0.7553682756170876	0.8400336726742268	0.8545087846010828
DelMOSpr2010_c10000166	ARSU01	alpha proteobacterium SCGC AAA076-E06	Bacteria	Proteobacteria	Alphaproteobacteria					1.0	-1.3723	0.0	0.2121	0.0	0.0101	0.9722	0.0003	0.0034		1.0	0.6178767828021949	0.7300855948765943	0.7555534746936075	0.8401713231634109	0.8545265446078735
DelMOSpr2010_c10000174	ATLG01	Cellulophaga baltica 4	Bacteria	Bacteroidetes	Flavobacteriia	Flavobacteriales	Flavobacteriaceae	Cellulophaga	Cellulophaga baltica	0.9298	-1.3179	0.4837	0.1713	0.0	0.0	0.9915	1.0	0.9963	0.0003		0.6175598177816071	0.7299534378890388	0.7554090123093584	0.8400718652028616	0.8545230044773069
DelMOSpr2010_c10000176	NC_008819.1	Prochlorococcus marinus str. NATL1A	Bacteria	Cyanobacteria		Prochlorales	Prochlorococcaceae	Prochlorococcus	Prochlorococcus marinus	0.8822	-1.3459	0.4767	0.1708	0.0	0.0	0.9391	1.0	0.9983	0.0003		0.6173512684969463	0.7299081458622315	0.7553544669912098	0.8400556866156649	0.8545404489797338
DelMOSpr2010_c10000178	ATLG01	Cellulophaga baltica 4	Bacteria	Bacteroidetes	Flavobacteriia	Flavobacteriales	Flavobacteriaceae	Cellulophaga	Cellulophaga baltica	0.8983	-1.3024	0.4458	0.1999	0.0	0.0	0.9904	0.9997	0.9966	0.0003		0.6173923006589811	0.7299128156755781	0.7553622583052133	0.8400498613799064	0.8545297383850992
DelMOSpr2010_c10000181	NC_014010.1	Candidatus Puniceispirillum marinum IMCC1322	Bacteria	Proteobacteria	Alphaproteobacteria			Candidatus Puniceispirillum	Candidatus Puniceispirillum marinum	1.0	-1.3827	0.4694	0.1429	0.0	0.0025	0.7447	1.0	0.9977	0.0003	0.9813	0.6178767828021949	0.7300855948765943	0.7555534746936075	0.8401713231634109	0.8545265446078735
DelMOSpr2010_c10000182	ABCF01	Bacillus sp. SG-1	Bacteria	Firmicutes	Bacilli	Bacillales	Bacillaceae	Bacillus		0.9812	-1.3959	0.0	0.1748	13.5455	0.0	0.8543	0.0003	0.0034	0.9977		0.6177957375439311	0.7300556875664302	0.7555199766504109	0.8401653096262041	0.8545525322692462
DelMOSpr2010_c10000183	NC_005070.1	Synechococcus sp. WH 8102	Bacteria	Cyanobacteria		Chroococcales		Synechococcus		0.7844	-1.4267	0.7069	0.1954	0.0	0.0	0.4157	1.0	0.9994			0.6170341680756173	0.7298449838265322	0.7552779309468346	0.8399977177119726	0.8545106486244924
DelMOSpr2010_c10000191	ATLG01	Cellulophaga baltica 4	Bacteria	Bacteroidetes	Flavobacteriia	Flavobacteriales	Flavobacteriaceae	Cellulophaga	Cellulophaga baltica	0.9442	-1.3119	0.3828	0.1319	0.0	0.0	0.9946	1.0	0.9963	0.0003		0.6176354226554978	0.7299747497178656	0.7554333314869719	0.8401027033174409	0.8545394511959634
DelMOSpr2010_c10000192	ATLG01	Cellulophaga baltica 4	Bacteria	Bacteroidetes	Flavobacteriia	Flavobacteriales	Flavobacteriaceae	Cellulophaga	Cellulophaga baltica	0.8778	-1.3349	0.4156	0.1661	0.0	0.0	0.9974	1.0	0.996	0.0003		0.6173192662622617	0.7299151750986544	0.75535999876181	0.8400551591056609	0.8545385026332885
DelMOSpr2010_c10000200	ATLG01	Cellulophaga baltica 4	Bacteria	Bacteroidetes	Flavobacteriia	Flavobacteriales	Flavobacteriaceae	Cellulophaga	Cellulophaga baltica	0.7991	-1.3516	0.4209	0.1833	0.0	0.0	0.9974	1.0	0.996	0.0003		0.6170521253304486	0.7298691403715424	0.7553026054169457	0.8399985616550935	0.8545038496970371
DelMOSpr2010_c10000210	ARSU01	alpha proteobacterium SCGC AAA076-E06	Bacteria	Proteobacteria	Alphaproteobacteria					1.0	-1.367	0.0	0.2069	0.0	0.0112	0.9592	0.0003	0.002		1.0	0.6178767828021949	0.7300855948765943	0.7555534746936075	0.8401713231634109	0.8545265446078735
DelMOSpr2010_c10000215	NC_002754.1	Sulfolobus solfataricus P2	Archaea	Crenarchaeota	Thermoprotei	Sulfolobales	Sulfolobaceae	Sulfolobus	Sulfolobus solfataricus	0.9602	-1.3321	0.2682	0.1414	3.7297	0.0	0.8977	0.9957	0.9943	0.9926		0.6177088334089466	0.7300138402608396	0.7554752193988267	0.8401420863594987	0.8545447517576038
DelMOSpr2010_c10000217	NC_008819.1	Prochlorococcus marinus str. NATL1A	Bacteria	Cyanobacteria		Prochlorales	Prochlorococcaceae	Prochlorococcus	Prochlorococcus marinus	0.8959999999999999	-1.3392	0.4919	0.175	0.0	0.0	0.9289	1.0	0.9983	0.0003		0.6173923006589811	0.7299128156755781	0.7553622583052133	0.8400498613799064	0.8545297383850992
DelMOSpr2010_c10000219	ATLG01	Cellulophaga baltica 4	Bacteria	Bacteroidetes	Flavobacteriia	Flavobacteriales	Flavobacteriaceae	Cellulophaga	Cellulophaga baltica	0.8122	-1.3751	0.3715	0.1367	0.0	0.0	0.9974	1.0	0.9957	0.0003		0.617109768934927	0.7298511907164991	0.7552876648025771	0.8399960694944071	0.8545054088794461
DelMOSpr2010_c10000223	ATLG01	Cellulophaga baltica 4	Bacteria	Bacteroidetes	Flavobacteriia	Flavobacteriales	Flavobacteriaceae	Cellulophaga	Cellulophaga baltica	0.8370000000000001	-1.3474	0.3677	0.1564	0.0	0.0	0.9969	0.9989	0.9949			0.6171886744569548	0.7298599772595796	0.7552997807121713	0.8400155563536648	0.8545109018071116
DelMOSpr2010_c10000224	ATLG01	Cellulophaga baltica 4	Bacteria	Bacteroidetes	Flavobacteriia	Flavobacteriales	Flavobacteriaceae	Cellulophaga	Cellulophaga baltica	0.8276	-1.3476	0.4228	0.1775	0.0	0.0	1.0	0.9994	0.996			0.6171606198577927	0.7298599010961725	0.7552981527599578	0.8400072708018714	0.8545011186996229
DelMOSpr2010_c10000227	NC_008819.1	Prochlorococcus marinus str. NATL1A	Bacteria	Cyanobacteria		Prochlorales	Prochlorococcaceae	Prochlorococcus	Prochlorococcus marinus	0.8732	-1.3695	0.4174	0.1306	0.0	0.0	0.9377	1.0	0.9983	0.0003		0.6173023815908311	0.7299040801981275	0.7553484031285075	0.8400503314865675	0.8545332441078917
DelMOSpr2010_c10000231	NC_008819.1	Prochlorococcus marinus str. NATL1A	Bacteria	Cyanobacteria		Prochlorales	Prochlorococcaceae	Prochlorococcus	Prochlorococcus marinus	0.821	-1.3727	0.5349	0.1877	0.0	0.0	0.9498	0.9991	0.9983	0.0003		0.6171413621184357	0.7298628471002145	0.7553004457461472	0.8400056110937694	0.854506985019711
DelMOSpr2010_c10000232	ATLG01	Cellulophaga baltica 4	Bacteria	Bacteroidetes	Flavobacteriia	Flavobacteriales	Flavobacteriaceae	Cellulophaga	Cellulophaga baltica	0.9432	-1.325	0.2793	0.0856	0.0	0.0	0.9921	0.9994	0.9957	0.0003		0.6176354226554978	0.7299747497178656	0.7554333314869719	0.8401027033174409	0.8545394511959634
DelMOSpr2010_c10000239	AZUS01	Streptomyces sp. CNH189	Bacteria	Actinobacteria	Actinobacteria	Streptomycetales	Streptomycetaceae	Streptomyces		0.9142	-1.499	0.0	0.2052	0.0	0.0015	0.1071	0.0003	0.0026		0.998	0.6174777877494364	0.7299153728733654	0.7553682756170876	0.8400336726742268	0.8545087846010828
DelMOSpr2010_c10000243	NC_008819.1	Prochlorococcus marinus str. NATL1A	Bacteria	Cyanobacteria		Prochlorales	Prochlorococcaceae	Prochlorococcus	Prochlorococcus marinus	0.8357	-1.3486	0.5209	0.2041	0.0	0.0	0.9337	0.9994	0.9983	0.0003		0.6171886744569548	0.7298599772595796	0.7552997807121713	0.8400155563536648	0.8545109018071116
DelMOSpr2010_c10000246	AAXV01	Bacillus sp. B14905	Bacteria	Firmicutes	Bacilli	Bacillales	Bacillaceae	Bacillus		0.8741	-1.3667	0.0	0.092	3.8167	0.0	0.9773	0.0006	0.0017	0.9977		0.6173023815908311	0.7299040801981275	0.7553484031285075	0.8400503314865675	0.8545332441078917
DelMOSpr2010_c10000255	ATLG01	Cellulophaga baltica 4	Bacteria	Bacteroidetes	Flavobacteriia	Flavobacteriales	Flavobacteriaceae	Cellulophaga	Cellulophaga baltica	0.8425	-1.3576	0.3921	0.1504	0.0	0.0	0.9955	1.0	0.9963	0.0003		0.6171982242554597	0.7298631272628121	0.7553032150360592	0.8400211350610698	0.8545079559761405
DelMOSpr2010_c10000258	ATLG01	Cellulophaga baltica 4	Bacteria	Bacteroidetes	Flavobacteriia	Flavobacteriales	Flavobacteriaceae	Cellulophaga	Cellulophaga baltica	0.9422	-1.3197	0.4106	0.1341	0.0	0.0	0.9921	1.0	0.996			0.6176354226554978	0.7299747497178656	0.7554333314869719	0.8401027033174409	0.8545394511959634
DelMOSpr2010_c10000259	NC_007205.1	Candidatus Pelagibacter ubique HTCC1062	Bacteria	Proteobacteria	Alphaproteobacteria			Candidatus Pelagibacter	Candidatus Pelagibacter ubique	0.8812	-1.3396	0.466	0.175	0.0	0.0	0.9581	1.0	0.9991			0.6173512684969463	0.7299081458622315	0.7553544669912098	0.8400556866156649	0.8545404489797338
DelMOSpr2010_c10000260	NC_007577.1	Prochlorococcus marinus str. MIT 9312	Bacteria	Cyanobacteria		Prochlorales	Prochlorococcaceae	Prochlorococcus	Prochlorococcus marinus	0.7906	-1.3548	0.3923	0.1737	0.0	0.0	0.9419	1.0	0.9963	0.0003		0.6170461824491443	0.729859229363877	0.7552922931001365	0.8399948329717993	0.8545081724178013
DelMOSpr2010_c10000264	AWFA01	Hyphomonas sp. T16B2	Bacteria	Proteobacteria	Alphaproteobacteria	Rhodobacterales	Hyphomonadaceae	Hyphomonas		0.9864	-1.4448	0.0	0.098	0.0	0.0012	0.3757	0.0003	0.0026		1.0	0.6178164591322804	0.7300532659332929	0.7555184433328651	0.8401682049083056	0.8545472614298528
DelMOSpr2010_c10000267	ATLG01	Cellulophaga baltica 4	Bacteria	Bacteroidetes	Flavobacteriia	Flavobacteriales	Flavobacteriaceae	Cellulophaga	Cellulophaga baltica	0.8984	-1.3306	0.3713	0.1449	0.0	0.0	0.9977	1.0	0.9963	0.0003		0.6173923006589811	0.7299128156755781	0.7553622583052133	0.8400498613799064	0.8545297383850992
DelMOSpr2010_c10000270	NC_007577.1	Prochlorococcus marinus str. MIT 9312	Bacteria	Cyanobacteria		Prochlorales	Prochlorococcaceae	Prochlorococcus	Prochlorococcus marinus	0.9137	-1.3449	0.405	0.1292	0.0	0.0	0.953	1.0	0.9969	0.0003		0.6174777877494364	0.7299153728733654	0.7553682756170876	0.8400336726742268	0.8545087846010828
DelMOSpr2010_c10000272	ATLG01	Cellulophaga baltica 4	Bacteria	Bacteroidetes	Flavobacteriia	Flavobacteriales	Flavobacteriaceae	Cellulophaga	Cellulophaga baltica	0.8701	-1.3274	0.428	0.1824	0.0	0.0	0.9895	0.9997	0.9957			0.6173023815908311	0.7299040801981275	0.7553484031285075	0.8400503314865675	0.8545332441078917
DelMOSpr2010_c10000279	ATLG01	Cellulophaga baltica 4	Bacteria	Bacteroidetes	Flavobacteriia	Flavobacteriales	Flavobacteriaceae	Cellulophaga	Cellulophaga baltica	0.8335	-1.3593	0.2946	0.1215	0.0	0.0	0.9972	1.0	0.996	0.0003		0.6171669619538735	0.7298518639255641	0.7552908468460234	0.8400026797313473	0.8544973757026771
DelMOSpr2010_c10000288	ATLG01	Cellulophaga baltica 4	Bacteria	Bacteroidetes	Flavobacteriia	Flavobacteriales	Flavobacteriaceae	Cellulophaga	Cellulophaga baltica	0.8340000000000001	-1.3293	0.4034	0.1891	0.0	0.0	0.9963	0.9986	0.9955			0.6171669619538735	0.7298518639255641	0.7552908468460234	0.8400026797313473	0.8544973757026771
DelMOSpr2010_c10000290	NC_014010.1	Candidatus Puniceispirillum marinum IMCC1322	Bacteria	Proteobacteria	Alphaproteobacteria			Candidatus Puniceispirillum	Candidatus Puniceispirillum marinum	0.8738	-1.4216	0.5816	0.1243	0.0	0.0	0.5044	1.0	0.9972			0.6173023815908311	0.7299040801981275	0.7553484031285075	0.8400503314865675	0.8545332441078917
DelMOSpr2010_c10000293	ATLG01	Cellulophaga baltica 4	Bacteria	Bacteroidetes	Flavobacteriia	Flavobacteriales	Flavobacteriaceae	Cellulophaga	Cellulophaga baltica	0.9706	-1.3152	0.4059	0.1632	2.7806	0.0	0.9966	0.9997	0.9966	0.9949		0.6177577725135349	0.7300461389312649	0.7555090251770241	0.8401665877310411	0.8545521959750468
DelMOSpr2010_c10000294	NC_008819.1	Prochlorococcus marinus str. NATL1A	Bacteria	Cyanobacteria		Prochlorales	Prochlorococcaceae	Prochlorococcus	Prochlorococcus marinus	0.8356	-1.347	0.4762	0.1918	0.0	0.0	0.9113	0.9994	0.9983			0.6171886744569548	0.7298599772595796	0.7552997807121713	0.8400155563536648	0.8545109018071116
DelMOSpr2010_c10000297	NC_008819.1	Prochlorococcus marinus str. NATL1A	Bacteria	Cyanobacteria		Prochlorales	Prochlorococcaceae	Prochlorococcus	Prochlorococcus marinus	0.8375	-1.3471	0.475	0.1905	0.0	0.0	0.9119	0.9991	0.9983			0.6171886744569548	0.7298599772595796	0.7552997807121713	0.8400155563536648	0.8545109018071116
DelMOSpr2010_c10000298	NC_003910.7	Colwellia psychrerythraea 34H	Bacteria	Proteobacteria	Gammaproteobacteria	Alteromonadales	Colwelliaceae	Colwellia	Colwellia psychrerythraea	0.8994	-1.3418	0.3746	0.1328	0.0	0.0	0.9983	0.9997	0.9957	0.0003		0.6173923006589811	0.7299128156755781	0.7553622583052133	0.8400498613799064	0.8545297383850992
DelMOSpr2010_c10000300	NC_008819.1	Prochlorococcus marinus str. NATL1A	Bacteria	Cyanobacteria		Prochlorales	Prochlorococcaceae	Prochlorococcus	Prochlorococcus marinus	0.8676	-1.3359	0.4551	0.1828	0.0	0.0	0.9238	0.9991	0.9983	0.0003		0.6172979115348206	0.7299075691297926	0.7553517242544592	0.8400526681041467	0.854534901528837
DelMOSpr2010_c10000303	NC_008819.1	Prochlorococcus marinus str. NATL1A	Bacteria	Cyanobacteria		Prochlorales	Prochlorococcaceae	Prochlorococcus	Prochlorococcus marinus	0.8436	-1.349	0.4003	0.1621	0.0	0.0	0.9039	1.0	0.9983			0.6171982242554597	0.7298631272628121	0.7553032150360592	0.8400211350610698	0.8545079559761405
DelMOSpr2010_c10000304	NC_007205.1	Candidatus Pelagibacter ubique HTCC1062	Bacteria	Proteobacteria	Alphaproteobacteria			Candidatus Pelagibacter	Candidatus Pelagibacter ubique	0.8038	-1.3749	0.3426	0.1309	0.0	0.0	0.9677	0.9997	0.9989			0.6170777857538092	0.7298641457486661	0.7552986839854425	0.8399993587555834	0.8545063775294849
DelMOSpr2010_c10000313	NC_008819.1	Prochlorococcus marinus str. NATL1A	Bacteria	Cyanobacteria		Prochlorales	Prochlorococcaceae	Prochlorococcus	Prochlorococcus marinus	0.9999	-1.3536	0.5057	0.2008	0.0	0.0018	0.9654	0.9991	0.9983	0.0003	0.9989	0.6178767828021949	0.7300855948765943	0.7555534746936075	0.8401713231634109	0.8545265446078735
DelMOSpr2010_c10000315	NC_008819.1	Prochlorococcus marinus str. NATL1A	Bacteria	Cyanobacteria		Prochlorales	Prochlorococcaceae	Prochlorococcus	Prochlorococcus marinus	0.8320000000000001	-1.37	0.3407	0.1248	0.0	0.0	0.9651	1.0	0.9983	0.0003		0.6171669619538735	0.7298518639255641	0.7552908468460234	0.8400026797313473	0.8544973757026771
DelMOSpr2010_c10000318	NC_008819.1	Prochlorococcus marinus str. NATL1A	Bacteria	Cyanobacteria		Prochlorales	Prochlorococcaceae	Prochlorococcus	Prochlorococcus marinus	0.8544	-1.3458	0.4092	0.1636	0.0	0.0	0.9402	1.0	0.9989			0.6172402015930253	0.7298788040850682	0.7553202998195038	0.8400461605023992	0.8545253564336279
DelMOSpr2010_c10000319	NC_008819.1	Prochlorococcus marinus str. NATL1A	Bacteria	Cyanobacteria		Prochlorales	Prochlorococcaceae	Prochlorococcus	Prochlorococcus marinus	0.8362	-1.3542	0.3027	0.1286	0.0	0.0	0.9433	0.9997	0.9983			0.6171886744569548	0.7298599772595796	0.7552997807121713	0.8400155563536648	0.8545109018071116
DelMOSpr2010_c10000323	NC_008819.1	Prochlorococcus marinus str. NATL1A	Bacteria	Cyanobacteria		Prochlorales	Prochlorococcaceae	Prochlorococcus	Prochlorococcus marinus	0.8422	-1.3408	0.4858	0.1989	0.0	0.0	0.9311	0.9997	0.9983			0.6171982242554597	0.7298631272628121	0.7553032150360592	0.8400211350610698	0.8545079559761405
DelMOSpr2010_c10000328	ATLG01	Cellulophaga baltica 4	Bacteria	Bacteroidetes	Flavobacteriia	Flavobacteriales	Flavobacteriaceae	Cellulophaga	Cellulophaga baltica	0.8813	-1.3557	0.2947	0.1028	0.0	0.0	0.9991	0.9989	0.9949			0.6173512684969463	0.7299081458622315	0.7553544669912098	0.8400556866156649	0.8545404489797338
DelMOSpr2010_c10000335	ARXU01	Alcanivorax jadensis T9	Bacteria	Proteobacteria	Gammaproteobacteria	Oceanospirillales	Alcanivoracaceae	Alcanivorax	Alcanivorax jadensis	0.9998	-1.4524	0.0	0.1207	0.0	0.0023	0.363	0.0003	0.0026	0.0003	1.0	0.6178767828021949	0.7300855948765943	0.7555534746936075	0.8401713231634109	0.8545265446078735
DelMOSpr2010_c10000336	NC_007205.1	Candidatus Pelagibacter ubique HTCC1062	Bacteria	Proteobacteria	Alphaproteobacteria			Candidatus Pelagibacter	Candidatus Pelagibacter ubique	0.8544	-1.3575	0.3761	0.1401	0.0	0.0	0.9527	0.9989	0.9983			0.6172402015930253	0.7298788040850682	0.7553202998195038	0.8400461605023992	0.8545253564336279
DelMOSpr2010_c10000339	NC_007205.1	Candidatus Pelagibacter ubique HTCC1062	Bacteria	Proteobacteria	Alphaproteobacteria			Candidatus Pelagibacter	Candidatus Pelagibacter ubique	0.9118	-1.3530000000000002	0.4622	0.1397	0.0	0.0	0.9768	1.0	0.9991			0.6174777877494364	0.7299153728733654	0.7553682756170876	0.8400336726742268	0.8545087846010828
DelMOSpr2010_c10000344	ATLG01	Cellulophaga baltica 4	Bacteria	Bacteroidetes	Flavobacteriia	Flavobacteriales	Flavobacteriaceae	Cellulophaga	Cellulophaga baltica	0.9144	-1.3278	0.3925	0.1438	0.0	0.0	0.9926	1.0	0.9963	0.0003		0.6174777877494364	0.7299153728733654	0.7553682756170876	0.8400336726742268	0.8545087846010828
DelMOSpr2010_c10000348	ATLG01	Cellulophaga baltica 4	Bacteria	Bacteroidetes	Flavobacteriia	Flavobacteriales	Flavobacteriaceae	Cellulophaga	Cellulophaga baltica	0.8629	-1.3597	0.3988	0.1408	0.0	0.0	1.0	1.0	0.9966	0.0003		0.6172576073756395	0.7298685156517584	0.7553116188501359	0.8400348296298901	0.8545162164724893
DelMOSpr2010_c10000351	AUHD01	Gelidibacter mesophilus DSM 14095	Bacteria	Bacteroidetes	Flavobacteriia	Flavobacteriales	Flavobacteriaceae	Gelidibacter	Gelidibacter mesophilus	1.0	-1.3462	0.0	0.2	0.0	0.0031	0.8932	0.0003	0.0026		1.0	0.6178767828021949	0.7300855948765943	0.7555534746936075	0.8401713231634109	0.8545265446078735
DelMOSpr2010_c10000352	NC_007205.1	Candidatus Pelagibacter ubique HTCC1062	Bacteria	Proteobacteria	Alphaproteobacteria			Candidatus Pelagibacter	Candidatus Pelagibacter ubique	0.8201	-1.3519	0.4638	0.1887	0.0	0.0	0.9547	1.0	0.9989			0.6171413621184357	0.7298628471002145	0.7553004457461472	0.8400056110937694	0.854506985019711
DelMOSpr2010_c10000357	NC_007205.1	Candidatus Pelagibacter ubique HTCC1062	Bacteria	Proteobacteria	Alphaproteobacteria			Candidatus Pelagibacter	Candidatus Pelagibacter ubique	0.8813	-1.3622	0.3757	0.1212	0.0	0.0	0.9255	0.9997	0.9989	0.0003		0.6173512684969463	0.7299081458622315	0.7553544669912098	0.8400556866156649	0.8545404489797338
DelMOSpr2010_c10000358	NC_008819.1	Prochlorococcus marinus str. NATL1A	Bacteria	Cyanobacteria		Prochlorales	Prochlorococcaceae	Prochlorococcus	Prochlorococcus marinus	0.9155	-1.3281	0.3819	0.1393	0.0	0.0	0.9085	1.0	0.9983			0.6175032507860636	0.7299101181443929	0.7553640988076776	0.8400347756518931	0.8545020638798471
DelMOSpr2010_c10000359	NC_007205.1	Candidatus Pelagibacter ubique HTCC1062	Bacteria	Proteobacteria	Alphaproteobacteria			Candidatus Pelagibacter	Candidatus Pelagibacter ubique	0.7818	-1.3728	0.3661	0.1484	0.0	0.0	0.9243	0.9994	0.9983			0.6170341680756173	0.7298449838265322	0.7552779309468346	0.8399977177119726	0.8545106486244924
DelMOSpr2010_c10000360	NC_008819.1	Prochlorococcus marinus str. NATL1A	Bacteria	Cyanobacteria		Prochlorales	Prochlorococcaceae	Prochlorococcus	Prochlorococcus marinus	0.8026	-1.3713	0.3915	0.1508	0.0	0.0	0.9623	1.0	0.998	0.0003		0.6170777857538092	0.7298641457486661	0.7552986839854425	0.8399993587555834	0.8545063775294849
DelMOSpr2010_c10000361	ATLG01	Cellulophaga baltica 4	Bacteria	Bacteroidetes	Flavobacteriia	Flavobacteriales	Flavobacteriaceae	Cellulophaga	Cellulophaga baltica	0.8909	-1.3341	0.4484	0.17	0.0	0.0	0.9955	0.9997	0.996			0.6173858172478995	0.7299086999712914	0.7553572935781803	0.8400494653973248	0.8545368826856671
DelMOSpr2010_c10000364	ATLH01	Cellulophaga baltica 13	Bacteria	Bacteroidetes	Flavobacteriia	Flavobacteriales	Flavobacteriaceae	Cellulophaga	Cellulophaga baltica	0.8473	-1.3391	0.3046	0.1412	0.0	0.0	0.9952	0.9974	0.9969			0.6172200630279939	0.7298903387907497	0.7553309468249246	0.8400530411198267	0.854530724496131
DelMOSpr2010_c10000368	ARSU01	alpha proteobacterium SCGC AAA076-E06	Bacteria	Proteobacteria	Alphaproteobacteria					0.9953	-1.3524	0.0	0.2059	0.0	0.0015	0.8586	0.0003	0.0028	0.0003	1.0	0.6178767828021949	0.7300855948765943	0.7555534746936075	0.8401713231634109	0.8545265446078735
DelMOSpr2010_c10000369	NC_014010.1	Candidatus Puniceispirillum marinum IMCC1322	Bacteria	Proteobacteria	Alphaproteobacteria			Candidatus Puniceispirillum	Candidatus Puniceispirillum marinum	0.8357	-1.4073	0.4612	0.1199	0.0	0.0	0.4939	1.0	0.9966	0.0003		0.6171886744569548	0.7298599772595796	0.7552997807121713	0.8400155563536648	0.8545109018071116
DelMOSpr2010_c10000371	ATLG01	Cellulophaga baltica 4	Bacteria	Bacteroidetes	Flavobacteriia	Flavobacteriales	Flavobacteriaceae	Cellulophaga	Cellulophaga baltica	0.8483	-1.3433	0.3654	0.1553	0.0	0.0	0.9938	0.9997	0.996	0.0003		0.6172200630279939	0.7298903387907497	0.7553309468249246	0.8400530411198267	0.854530724496131
DelMOSpr2010_c10000376	NC_014010.1	Candidatus Puniceispirillum marinum IMCC1322	Bacteria	Proteobacteria	Alphaproteobacteria			Candidatus Puniceispirillum	Candidatus Puniceispirillum marinum	0.8268	-1.4064	0.5666	0.1579	0.0	0.0	0.4792	1.0	0.9972	0.0003		0.6171606198577927	0.7298599010961725	0.7552981527599578	0.8400072708018714	0.8545011186996229
DelMOSpr2010_c10000379	NC_014230.1	Croceibacter atlanticus HTCC2559	Bacteria	Bacteroidetes	Flavobacteriia	Flavobacteriales	Flavobacteriaceae	Croceibacter	Croceibacter atlanticus	0.8604	-1.3371	0.2555	0.1218	0.0	0.0	0.9986	0.9972	0.9969	0.0003		0.6172576073756395	0.7298685156517584	0.7553116188501359	0.8400348296298901	0.8545162164724893
DelMOSpr2010_c10000386	ATLG01	Cellulophaga baltica 4	Bacteria	Bacteroidetes	Flavobacteriia	Flavobacteriales	Flavobacteriaceae	Cellulophaga	Cellulophaga baltica	0.8708	-1.3142	0.3988	0.1875	0.0	0.0	0.9966	0.9997	0.9969	0.0003		0.6173023815908311	0.7299040801981275	0.7553484031285075	0.8400503314865675	0.8545332441078917
DelMOSpr2010_c10000390	ATLG01	Cellulophaga baltica 4	Bacteria	Bacteroidetes	Flavobacteriia	Flavobacteriales	Flavobacteriaceae	Cellulophaga	Cellulophaga baltica	0.8392	-1.3479	0.4046	0.1666	0.0	0.0	0.9932	1.0	0.996	0.0003		0.6171886744569548	0.7298599772595796	0.7552997807121713	0.8400155563536648	0.8545109018071116
DelMOSpr2010_c10000400	NC_007205.1	Candidatus Pelagibacter ubique HTCC1062	Bacteria	Proteobacteria	Alphaproteobacteria			Candidatus Pelagibacter	Candidatus Pelagibacter ubique	0.9216	-1.3429	0.4277	0.1326	0.0	0.0	0.9595	1.0	0.9991	0.0003		0.6175261004432834	0.7299376635197059	0.7553920224309861	0.8400474497073344	0.8545060917977304
DelMOSpr2010_c10000405	ATLG01	Cellulophaga baltica 4	Bacteria	Bacteroidetes	Flavobacteriia	Flavobacteriales	Flavobacteriaceae	Cellulophaga	Cellulophaga baltica	0.9479	-1.3273	0.3759	0.1084	0.0	0.0	0.9884	1.0	0.9966			0.6176514369629448	0.7299851772939929	0.7554442057952275	0.8401070518535794	0.8545352529312711
DelMOSpr2010_c10000407	NC_008819.1	Prochlorococcus marinus str. NATL1A	Bacteria	Cyanobacteria		Prochlorales	Prochlorococcaceae	Prochlorococcus	Prochlorococcus marinus	0.9105	-1.3213	0.3912	0.1534	0.0	0.0	0.915	1.0	0.9983			0.6174777877494364	0.7299153728733654	0.7553682756170876	0.8400336726742268	0.8545087846010828
DelMOSpr2010_c10000408	ATLG01	Cellulophaga baltica 4	Bacteria	Bacteroidetes	Flavobacteriia	Flavobacteriales	Flavobacteriaceae	Cellulophaga	Cellulophaga baltica	0.8174	-1.3348	0.3713	0.1795	0.0	0.0	0.9923	0.9991	0.9966	0.0003		0.6171156242365492	0.7298582686952213	0.755294849400196	0.8399947029581469	0.8545041415814822
DelMOSpr2010_c10000410	ATLG01	Cellulophaga baltica 4	Bacteria	Bacteroidetes	Flavobacteriia	Flavobacteriales	Flavobacteriaceae	Cellulophaga	Cellulophaga baltica	0.8554	-1.3415	0.3948	0.1634	0.0	0.0	0.9994	0.9997	0.996			0.6172568034980653	0.7298742479457071	0.755316777436938	0.8400377708181462	0.8545186041518761
DelMOSpr2010_c10000414	ARSU01	alpha proteobacterium SCGC AAA076-E06	Bacteria	Proteobacteria	Alphaproteobacteria					1.0	-1.3719	0.0	0.1859	0.0	0.0255	0.8501	0.0003	0.0028		1.0	0.6178767828021949	0.7300855948765943	0.7555534746936075	0.8401713231634109	0.8545265446078735
DelMOSpr2010_c10000416	NC_008819.1	Prochlorococcus marinus str. NATL1A	Bacteria	Cyanobacteria		Prochlorales	Prochlorococcaceae	Prochlorococcus	Prochlorococcus marinus	0.8642	-1.3425	0.4294	0.16899999999999998	0.0	0.0	0.9289	1.0	0.998	0.0003		0.6172576073756395	0.7298685156517584	0.7553116188501359	0.8400348296298901	0.8545162164724893
DelMOSpr2010_c10000417	NC_008819.1	Prochlorococcus marinus str. NATL1A	Bacteria	Cyanobacteria		Prochlorales	Prochlorococcaceae	Prochlorococcus	Prochlorococcus marinus	0.8165	-1.3523	0.4586	0.188	0.0	0.0	0.9453	0.9991	0.9983			0.6171156242365492	0.7298582686952213	0.755294849400196	0.8399947029581469	0.8545041415814822
DelMOSpr2010_c10000418	NC_013407.1	Methanocaldococcus vulcanius M7	Archaea	Euryarchaeota	Methanococci	Methanococcales	Methanocaldococcaceae	Methanocaldococcus	Methanocaldococcus vulcanius	0.9154	-1.3299	0.0	0.1383	5.1160000000000005	0.0	0.9226	0.0003	0.0026	0.9983		0.6175032507860636	0.7299101181443929	0.7553640988076776	0.8400347756518931	0.8545020638798471
DelMOSpr2010_c10000420	ATLH01	Cellulophaga baltica 13	Bacteria	Bacteroidetes	Flavobacteriia	Flavobacteriales	Flavobacteriaceae	Cellulophaga	Cellulophaga baltica	0.8656	-1.3738	0.3204	0.099	0.0	0.0	0.9861	1.0	0.9972	0.0003		0.6172979115348206	0.7299075691297926	0.7553517242544592	0.8400526681041467	0.854534901528837
DelMOSpr2010_c10000425	ATLG01	Cellulophaga baltica 4	Bacteria	Bacteroidetes	Flavobacteriia	Flavobacteriales	Flavobacteriaceae	Cellulophaga	Cellulophaga baltica	0.9129	-1.3288	0.3808	0.1401	0.0	0.0	0.9969	1.0	0.996	0.0003		0.6174777877494364	0.7299153728733654	0.7553682756170876	0.8400336726742268	0.8545087846010828
DelMOSpr2010_c10000426	NC_014010.1	Candidatus Puniceispirillum marinum IMCC1322	Bacteria	Proteobacteria	Alphaproteobacteria			Candidatus Puniceispirillum	Candidatus Puniceispirillum marinum	0.7874	-1.411	0.4887	0.1428	0.0	0.0	0.5174	1.0	0.9966			0.6170402112821003	0.7298522194833694	0.7552851606299851	0.8399964142466168	0.8545095555255614
DelMOSpr2010_c10000429	ATLG01	Cellulophaga baltica 4	Bacteria	Bacteroidetes	Flavobacteriia	Flavobacteriales	Flavobacteriaceae	Cellulophaga	Cellulophaga baltica	0.8568	-1.3492	0.3188	0.1301	0.0	0.0	0.9977	1.0	0.9957	0.0003		0.6172568034980653	0.7298742479457071	0.755316777436938	0.8400377708181462	0.8545186041518761
DelMOSpr2010_c10000430	ATLG01	Cellulophaga baltica 4	Bacteria	Bacteroidetes	Flavobacteriia	Flavobacteriales	Flavobacteriaceae	Cellulophaga	Cellulophaga baltica	0.9208	-1.3177	0.4424	0.1659	0.0	0.0	0.9938	0.9997	0.9963			0.6175261004432834	0.7299376635197059	0.7553920224309861	0.8400474497073344	0.8545060917977304
DelMOSpr2010_c10000431	ATLG01	Cellulophaga baltica 4	Bacteria	Bacteroidetes	Flavobacteriia	Flavobacteriales	Flavobacteriaceae	Cellulophaga	Cellulophaga baltica	0.8978	-1.3421	0.4172	0.147	0.0	0.0	0.9986	1.0	0.996			0.6173923006589811	0.7299128156755781	0.7553622583052133	0.8400498613799064	0.8545297383850992
DelMOSpr2010_c10000436	JOAT01	Streptomyces peruviensis	Bacteria	Actinobacteria	Actinobacteria	Streptomycetales	Streptomycetaceae	Streptomyces		0.9862	-1.4693	0.0	0.162	0.0	0.0016	0.1102	0.0003	0.0037		1.0	0.6178164591322804	0.7300532659332929	0.7555184433328651	0.8401682049083056	0.8545472614298528
DelMOSpr2010_c10000438	ATLH01	Cellulophaga baltica 13	Bacteria	Bacteroidetes	Flavobacteriia	Flavobacteriales	Flavobacteriaceae	Cellulophaga	Cellulophaga baltica	0.833	-1.3334	0.3438	0.1661	0.0	0.0	0.9969	0.9983	0.9969	0.0003		0.6171669619538735	0.7298518639255641	0.7552908468460234	0.8400026797313473	0.8544973757026771
DelMOSpr2010_c10000439	ATLG01	Cellulophaga baltica 4	Bacteria	Bacteroidetes	Flavobacteriia	Flavobacteriales	Flavobacteriaceae	Cellulophaga	Cellulophaga baltica	0.8752	-1.3473	0.4356	0.16	0.0	0.0	0.9997	1.0	0.996			0.6173192662622617	0.7299151750986544	0.75535999876181	0.8400551591056609	0.8545385026332885
DelMOSpr2010_c10000450	NC_008819.1	Prochlorococcus marinus str. NATL1A	Bacteria	Cyanobacteria		Prochlorales	Prochlorococcaceae	Prochlorococcus	Prochlorococcus marinus	0.813	-1.359	0.4985	0.1945	0.0	0.0	0.9688	0.9994	0.9983	0.0003		0.617109768934927	0.7298511907164991	0.7552876648025771	0.8399960694944071	0.8545054088794461
DelMOSpr2010_c10000451	ATLG01	Cellulophaga baltica 4	Bacteria	Bacteroidetes	Flavobacteriia	Flavobacteriales	Flavobacteriaceae	Cellulophaga	Cellulophaga baltica	0.9137	-1.3189	0.4219	0.1635	0.0	0.0	0.9943	0.9997	0.996			0.6174777877494364	0.7299153728733654	0.7553682756170876	0.8400336726742268	0.8545087846010828
DelMOSpr2010_c10000458	NC_008819.1	Prochlorococcus marinus str. NATL1A	Bacteria	Cyanobacteria		Prochlorales	Prochlorococcaceae	Prochlorococcus	Prochlorococcus marinus	0.9312	-1.3246	0.3348	0.1154	0.0	0.0	0.9266	1.0	0.9983	0.0003		0.6175659877780145	0.7299540161927794	0.7554101605937673	0.8400759807764951	0.8545189456670351
DelMOSpr2010_c10000460	ATLG01	Cellulophaga baltica 4	Bacteria	Bacteroidetes	Flavobacteriia	Flavobacteriales	Flavobacteriaceae	Cellulophaga	Cellulophaga baltica	0.9413	-1.3473	0.1739	0.1513	5.1160000000000005	0.0	0.9943	0.9966	0.996	0.9974		0.6176354226554978	0.7299747497178656	0.7554333314869719	0.8401027033174409	0.8545394511959634
DelMOSpr2010_c10000461	ATLG01	Cellulophaga baltica 4	Bacteria	Bacteroidetes	Flavobacteriia	Flavobacteriales	Flavobacteriaceae	Cellulophaga	Cellulophaga baltica	0.9091	-1.3256	0.4054	0.1541	0.0	0.0	0.9929	0.9997	0.9966	0.0003		0.6174523502118718	0.7299207082886738	0.7553726080497309	0.8400330533492869	0.8545156007768538
DelMOSpr2010_c10000470	NC_008819.1	Prochlorococcus marinus str. NATL1A	Bacteria	Cyanobacteria		Prochlorales	Prochlorococcaceae	Prochlorococcus	Prochlorococcus marinus	0.8374	-1.3445	0.4598	0.1886	0.0	0.0	0.9082	0.9991	0.9983	0.0003		0.6171886744569548	0.7298599772595796	0.7552997807121713	0.8400155563536648	0.8545109018071116
DelMOSpr2010_c10000479	AAXV01	Bacillus sp. B14905	Bacteria	Firmicutes	Bacilli	Bacillales	Bacillaceae	Bacillus		0.8866	-1.3608	0.0	0.1488	6.2146	0.0	0.9943	0.0003	0.0031	0.9977		0.6173796920865253	0.7299170858414061	0.7553648923059315	0.8400539402544673	0.8545405291881351
DelMOSpr2010_c10000480	NC_007205.1	Candidatus Pelagibacter ubique HTCC1062	Bacteria	Proteobacteria	Alphaproteobacteria			Candidatus Pelagibacter	Candidatus Pelagibacter ubique	0.8584	-1.3431	0.4586	0.1804	0.0	0.0	0.9552	0.9997	0.9989	0.0003		0.6172568034980653	0.7298742479457071	0.755316777436938	0.8400377708181462	0.8545186041518761
DelMOSpr2010_c10000482	CAGL02	Verrucomicrobia bacterium SCGC AAA164-L15	Bacteria	Verrucomicrobia						1.0	-1.402	0.0	0.1421	0.0	0.003	0.4806	0.0006	0.0026		1.0	0.6178767828021949	0.7300855948765943	0.7555534746936075	0.8401713231634109	0.8545265446078735
DelMOSpr2010_c10000484	NC_014010.1	Candidatus Puniceispirillum marinum IMCC1322	Bacteria	Proteobacteria	Alphaproteobacteria			Candidatus Puniceispirillum	Candidatus Puniceispirillum marinum	1.0	-1.4084	0.3554	0.1502	0.0	0.0032	0.4786	1.0	0.996		1.0	0.6178767828021949	0.7300855948765943	0.7555534746936075	0.8401713231634109	0.8545265446078735
DelMOSpr2010_c10000488	ATLG01	Cellulophaga baltica 4	Bacteria	Bacteroidetes	Flavobacteriia	Flavobacteriales	Flavobacteriaceae	Cellulophaga	Cellulophaga baltica	0.8683	-1.3522	0.2772	0.10800000000000001	0.0	0.0	0.9708	0.9997	0.9955	0.0003		0.6172979115348206	0.7299075691297926	0.7553517242544592	0.8400526681041467	0.854534901528837
DelMOSpr2010_c10000489	ATLG01	Cellulophaga baltica 4	Bacteria	Bacteroidetes	Flavobacteriia	Flavobacteriales	Flavobacteriaceae	Cellulophaga	Cellulophaga baltica	0.9278	-1.3136	0.40700000000000003	0.1535	0.0	0.0	0.9938	1.0	0.996	0.0003		0.6175598177816071	0.7299534378890388	0.7554090123093584	0.8400718652028616	0.8545230044773069
DelMOSpr2010_c10000495	NZ_CP009217.1	Rickettsiales bacterium Ac37b	Bacteria	Proteobacteria	Alphaproteobacteria	Rickettsiales				1.0	-1.3552	0.0	0.1282	0.0	0.003	0.9581	0.0003	0.0031		0.9943	0.6178767828021949	0.7300855948765943	0.7555534746936075	0.8401713231634109	0.8545265446078735
DelMOSpr2010_c10000500	NC_008819.1	Prochlorococcus marinus str. NATL1A	Bacteria	Cyanobacteria		Prochlorales	Prochlorococcaceae	Prochlorococcus	Prochlorococcus marinus	0.821	-1.3626	0.4286	0.1653	0.0	0.0	0.9787	0.9989	0.9983			0.6171413621184357	0.7298628471002145	0.7553004457461472	0.8400056110937694	0.854506985019711
DelMOSpr2010_c10000502	ATLG01	Cellulophaga baltica 4	Bacteria	Bacteroidetes	Flavobacteriia	Flavobacteriales	Flavobacteriaceae	Cellulophaga	Cellulophaga baltica	0.8792	-1.3368	0.4089	0.1611	0.0	0.0	0.9966	1.0	0.996			0.6173192662622617	0.7299151750986544	0.75535999876181	0.8400551591056609	0.8545385026332885
DelMOSpr2010_c10000504	ATLG01	Cellulophaga baltica 4	Bacteria	Bacteroidetes	Flavobacteriia	Flavobacteriales	Flavobacteriaceae	Cellulophaga	Cellulophaga baltica	0.8859	-1.3316	0.4601	0.1794	0.0	0.0	0.9966	1.0	0.996	0.0003		0.6173796920865253	0.7299170858414061	0.7553648923059315	0.8400539402544673	0.8545405291881351
DelMOSpr2010_c10000508	NC_007205.1	Candidatus Pelagibacter ubique HTCC1062	Bacteria	Proteobacteria	Alphaproteobacteria			Candidatus Pelagibacter	Candidatus Pelagibacter ubique	0.9127	-1.349	0.5459	0.17	0.0	0.0	0.9566	1.0	0.9991			0.6174777877494364	0.7299153728733654	0.7553682756170876	0.8400336726742268	0.8545087846010828
DelMOSpr2010_c10000509	NC_007577.1	Prochlorococcus marinus str. MIT 9312	Bacteria	Cyanobacteria		Prochlorales	Prochlorococcaceae	Prochlorococcus	Prochlorococcus marinus	0.9403	-1.3076	0.4001	0.1463	0.0	0.0	0.9785	1.0	0.9957	0.0003		0.6176354226554978	0.7299747497178656	0.7554333314869719	0.8401027033174409	0.8545394511959634
DelMOSpr2010_c10000510	ATLG01	Cellulophaga baltica 4	Bacteria	Bacteroidetes	Flavobacteriia	Flavobacteriales	Flavobacteriaceae	Cellulophaga	Cellulophaga baltica	0.9591	-1.3183	0.4629	0.1313	0.0	0.0	0.9918	1.0	0.996	0.0003		0.6176812745688034	0.7300051836558196	0.7554654030644826	0.8401345298204116	0.8545540443773813
DelMOSpr2010_c10000521	NC_013921.1	Thermoanaerobacter italicus Ab9	Bacteria	Firmicutes	Clostridia	Thermoanaerobacterales	Thermoanaerobacteraceae	Thermoanaerobacter	Thermoanaerobacter italicus	0.9999	-1.3725	0.0	0.0946	0.0	0.0021	0.7991	0.0003	0.0014	0.0003	1.0	0.6178767828021949	0.7300855948765943	0.7555534746936075	0.8401713231634109	0.8545265446078735
DelMOSpr2010_c10000523	NC_008819.1	Prochlorococcus marinus str. NATL1A	Bacteria	Cyanobacteria		Prochlorales	Prochlorococcaceae	Prochlorococcus	Prochlorococcus marinus	0.835	-1.3430000000000002	0.4118	0.1761	0.0	0.0	0.9402	0.9997	0.9983			0.6171669619538735	0.7298518639255641	0.7552908468460234	0.8400026797313473	0.8544973757026771
DelMOSpr2010_c10000524	ATLG01	Cellulophaga baltica 4	Bacteria	Bacteroidetes	Flavobacteriia	Flavobacteriales	Flavobacteriaceae	Cellulophaga	Cellulophaga baltica	0.9222	-1.3229	0.3991	0.1453	0.0	0.0	0.9983	1.0	0.9969	0.0003		0.6175261004432834	0.7299376635197059	0.7553920224309861	0.8400474497073344	0.8545060917977304
DelMOSpr2010_c10000527	NC_007205.1	Candidatus Pelagibacter ubique HTCC1062	Bacteria	Proteobacteria	Alphaproteobacteria			Candidatus Pelagibacter	Candidatus Pelagibacter ubique	0.8369	-1.3681	0.3383	0.1241	0.0	0.0	0.9558	0.9997	0.9991			0.6171886744569548	0.7298599772595796	0.7552997807121713	0.8400155563536648	0.8545109018071116
DelMOSpr2010_c10000530	NC_008819.1	Prochlorococcus marinus str. NATL1A	Bacteria	Cyanobacteria		Prochlorales	Prochlorococcaceae	Prochlorococcus	Prochlorococcus marinus	0.8823	-1.3314	0.4762	0.1867	0.0	0.0	0.9232	1.0	0.9983	0.0003		0.6173512684969463	0.7299081458622315	0.7553544669912098	0.8400556866156649	0.8545404489797338
DelMOSpr2010_c10000533	NC_007205.1	Candidatus Pelagibacter ubique HTCC1062	Bacteria	Proteobacteria	Alphaproteobacteria			Candidatus Pelagibacter	Candidatus Pelagibacter ubique	0.8207	-1.3539	0.2786	0.1276	0.0	0.0	0.9955	0.9997	0.9991	0.0003		0.6171413621184357	0.7298628471002145	0.7553004457461472	0.8400056110937694	0.854506985019711
DelMOSpr2010_c10000535	ATLG01	Cellulophaga baltica 4	Bacteria	Bacteroidetes	Flavobacteriia	Flavobacteriales	Flavobacteriaceae	Cellulophaga	Cellulophaga baltica	0.9271	-1.3283	0.4031	0.1365	0.0	0.0	0.9889	1.0	0.9966	0.0003		0.6175598177816071	0.7299534378890388	0.7554090123093584	0.8400718652028616	0.8545230044773069
DelMOSpr2010_c10000536	NC_007205.1	Candidatus Pelagibacter ubique HTCC1062	Bacteria	Proteobacteria	Alphaproteobacteria			Candidatus Pelagibacter	Candidatus Pelagibacter ubique	0.8207	-1.36	0.3499	0.1434	0.0	0.0	0.9538	0.9997	0.9989			0.6171413621184357	0.7298628471002145	0.7553004457461472	0.8400056110937694	0.854506985019711
DelMOSpr2010_c10000538	ATLG01	Cellulophaga baltica 4	Bacteria	Bacteroidetes	Flavobacteriia	Flavobacteriales	Flavobacteriaceae	Cellulophaga	Cellulophaga baltica	0.9468	-1.2943	0.4503	0.1699	0.0	0.0	0.9887	0.9997	0.9969	0.0003		0.6176514369629448	0.7299851772939929	0.7554442057952275	0.8401070518535794	0.8545352529312711
DelMOSpr2010_c10000543	ATLG01	Cellulophaga baltica 4	Bacteria	Bacteroidetes	Flavobacteriia	Flavobacteriales	Flavobacteriaceae	Cellulophaga	Cellulophaga baltica	0.9309999999999999	-1.3122	0.4302	0.1596	0.0	0.0	0.9949	1.0	0.9966	0.0003		0.6175659877780145	0.7299540161927794	0.7554101605937673	0.8400759807764951	0.8545189456670351
DelMOSpr2010_c10000545	ATLG01	Cellulophaga baltica 4	Bacteria	Bacteroidetes	Flavobacteriia	Flavobacteriales	Flavobacteriaceae	Cellulophaga	Cellulophaga baltica	0.9037	-1.3132	0.3769	0.1626	0.0	0.0	0.9923	0.9997	0.9966	0.0003		0.617414479768026	0.7299210805385418	0.755371289262787	0.8400435539972372	0.8545244216877917
DelMOSpr2010_c10000547	NC_008819.1	Prochlorococcus marinus str. NATL1A	Bacteria	Cyanobacteria		Prochlorales	Prochlorococcaceae	Prochlorococcus	Prochlorococcus marinus	0.7908	-1.3646	0.3246	0.1413	0.0	0.0	0.9343	1.0	0.998			0.6170461824491443	0.729859229363877	0.7552922931001365	0.8399948329717993	0.8545081724178013
DelMOSpr2010_c10000548	ARRL01	gamma proteobacterium SCGC AAA168-P09	Bacteria	Proteobacteria	Gammaproteobacteria					1.0	-1.3873	0.0	0.1506	0.0	0.0031	0.7668	0.0003	0.002	0.0003	1.0	0.6178767828021949	0.7300855948765943	0.7555534746936075	0.8401713231634109	0.8545265446078735
DelMOSpr2010_c10000549	ATLG01	Cellulophaga baltica 4	Bacteria	Bacteroidetes	Flavobacteriia	Flavobacteriales	Flavobacteriaceae	Cellulophaga	Cellulophaga baltica	0.831	-1.3453	0.3553	0.1573	0.0	0.0	0.9986	0.9994	0.9949			0.6171669619538735	0.7298518639255641	0.7552908468460234	0.8400026797313473	0.8544973757026771
DelMOSpr2010_c10000557	NC_007205.1	Candidatus Pelagibacter ubique HTCC1062	Bacteria	Proteobacteria	Alphaproteobacteria			Candidatus Pelagibacter	Candidatus Pelagibacter ubique	0.9386	-1.3448	0.45399999999999996	0.1237	0.0	0.0	0.9518	1.0	0.9991			0.6175981300376473	0.7299656498374546	0.7554228798321531	0.8400850328924113	0.854529487373188
DelMOSpr2010_c10000559	ATLG01	Cellulophaga baltica 4	Bacteria	Bacteroidetes	Flavobacteriia	Flavobacteriales	Flavobacteriaceae	Cellulophaga	Cellulophaga baltica	0.833	-1.3632	0.2733	0.1106	0.0	0.0	0.9949	0.9997	0.9957	0.0003		0.6171669619538735	0.7298518639255641	0.7552908468460234	0.8400026797313473	0.8544973757026771
DelMOSpr2010_c10000560	ATLG01	Cellulophaga baltica 4	Bacteria	Bacteroidetes	Flavobacteriia	Flavobacteriales	Flavobacteriaceae	Cellulophaga	Cellulophaga baltica	0.863	-1.3544	0.3029	0.1163	0.0	0.0	0.9986	0.9989	0.9949	0.0003		0.6172576073756395	0.7298685156517584	0.7553116188501359	0.8400348296298901	0.8545162164724893
DelMOSpr2010_c10000565	ATLG01	Cellulophaga baltica 4	Bacteria	Bacteroidetes	Flavobacteriia	Flavobacteriales	Flavobacteriaceae	Cellulophaga	Cellulophaga baltica	0.8376	-1.3429	0.4156	0.1763	0.0	0.0	0.998	1.0	0.996	0.0003		0.6171886744569548	0.7298599772595796	0.7552997807121713	0.8400155563536648	0.8545109018071116
DelMOSpr2010_c10000568	ATLG01	Cellulophaga baltica 4	Bacteria	Bacteroidetes	Flavobacteriia	Flavobacteriales	Flavobacteriaceae	Cellulophaga	Cellulophaga baltica	0.9384	-1.3048	0.4391	0.1637	0.0	0.0	0.9957	0.9997	0.9969	0.0003		0.6175981300376473	0.7299656498374546	0.7554228798321531	0.8400850328924113	0.854529487373188
DelMOSpr2010_c10000569	NC_008819.1	Prochlorococcus marinus str. NATL1A	Bacteria	Cyanobacteria		Prochlorales	Prochlorococcaceae	Prochlorococcus	Prochlorococcus marinus	0.8351	-1.3402	0.4014	0.1759	0.0	0.0	0.945	1.0	0.998	0.0003		0.6171886744569548	0.7298599772595796	0.7552997807121713	0.8400155563536648	0.8545109018071116
DelMOSpr2010_c10000570	NC_008819.1	Prochlorococcus marinus str. NATL1A	Bacteria	Cyanobacteria		Prochlorales	Prochlorococcaceae	Prochlorococcus	Prochlorococcus marinus	0.7824	-1.3495	0.3704	0.1755	0.0	0.0	0.9566	0.9997	0.9983	0.0003		0.6170341680756173	0.7298449838265322	0.7552779309468346	0.8399977177119726	0.8545106486244924
DelMOSpr2010_c10000573	ATLG01	Cellulophaga baltica 4	Bacteria	Bacteroidetes	Flavobacteriia	Flavobacteriales	Flavobacteriaceae	Cellulophaga	Cellulophaga baltica	0.9184	-1.3183	0.3098	0.1252	0.0	0.0	0.9895	1.0	0.996			0.6175032507860636	0.7299101181443929	0.7553640988076776	0.8400347756518931	0.8545020638798471
DelMOSpr2010_c10000576	NC_007577.1	Prochlorococcus marinus str. MIT 9312	Bacteria	Cyanobacteria		Prochlorales	Prochlorococcaceae	Prochlorococcus	Prochlorococcus marinus	0.8994	-1.3377	0.2331	0.0926	0.0	0.0	0.9453	0.9997	0.9963	0.0003		0.6173923006589811	0.7299128156755781	0.7553622583052133	0.8400498613799064	0.8545297383850992
DelMOSpr2010_c10000578	NC_007205.1	Candidatus Pelagibacter ubique HTCC1062	Bacteria	Proteobacteria	Alphaproteobacteria			Candidatus Pelagibacter	Candidatus Pelagibacter ubique	0.9362	-1.3341	0.4254	0.1289	0.0	0.0	0.9717	1.0	0.9991	0.0003		0.6175981300376473	0.7299656498374546	0.7554228798321531	0.8400850328924113	0.854529487373188
DelMOSpr2010_c10000586	ATLG01	Cellulophaga baltica 4	Bacteria	Bacteroidetes	Flavobacteriia	Flavobacteriales	Flavobacteriaceae	Cellulophaga	Cellulophaga baltica	0.9318	-1.3273	0.4328	0.1429	0.0	0.0	0.9921	1.0	0.996	0.0003		0.6175659877780145	0.7299540161927794	0.7554101605937673	0.8400759807764951	0.8545189456670351
DelMOSpr2010_c10000587	NC_008819.1	Prochlorococcus marinus str. NATL1A	Bacteria	Cyanobacteria		Prochlorales	Prochlorococcaceae	Prochlorococcus	Prochlorococcus marinus	0.8166	-1.3671	0.3443	0.1353	0.0	0.0	0.9518	0.9989	0.998			0.6171156242365492	0.7298582686952213	0.755294849400196	0.8399947029581469	0.8545041415814822
DelMOSpr2010_c10000589	ATLG01	Cellulophaga baltica 4	Bacteria	Bacteroidetes	Flavobacteriia	Flavobacteriales	Flavobacteriaceae	Cellulophaga	Cellulophaga baltica	0.8308	-1.3768	0.2322	0.0834	0.0	0.0	0.9966	0.9994	0.9957			0.6171669619538735	0.7298518639255641	0.7552908468460234	0.8400026797313473	0.8544973757026771
DelMOSpr2010_c10000592	ATLG01	Cellulophaga baltica 4	Bacteria	Bacteroidetes	Flavobacteriia	Flavobacteriales	Flavobacteriaceae	Cellulophaga	Cellulophaga baltica	0.9424	-1.3241	0.3247	0.1018	0.0	0.0	0.9912	1.0	0.996	0.0003		0.6176354226554978	0.7299747497178656	0.7554333314869719	0.8401027033174409	0.8545394511959634
DelMOSpr2010_c10000598	ATLG01	Cellulophaga baltica 4	Bacteria	Bacteroidetes	Flavobacteriia	Flavobacteriales	Flavobacteriaceae	Cellulophaga	Cellulophaga baltica	0.8803	-1.3387	0.2964	0.1228	0.0	0.0	0.9906	0.9994	0.9957			0.6173512684969463	0.7299081458622315	0.7553544669912098	0.8400556866156649	0.8545404489797338
DelMOSpr2010_c10000600	ATLG01	Cellulophaga baltica 4	Bacteria	Bacteroidetes	Flavobacteriia	Flavobacteriales	Flavobacteriaceae	Cellulophaga	Cellulophaga baltica	0.9103	-1.3443	0.4055	0.1325	0.0	0.0	0.9963	1.0	0.996			0.6174777877494364	0.7299153728733654	0.7553682756170876	0.8400336726742268	0.8545087846010828
DelMOSpr2010_c10000602	ATLG01	Cellulophaga baltica 4	Bacteria	Bacteroidetes	Flavobacteriia	Flavobacteriales	Flavobacteriaceae	Cellulophaga	Cellulophaga baltica	0.9461	-1.2931	0.4396	0.1687	0.0	0.0	0.9915	0.9997	0.9969			0.6176514369629448	0.7299851772939929	0.7554442057952275	0.8401070518535794	0.8545352529312711
DelMOSpr2010_c10000605	ATLG01	Cellulophaga baltica 4	Bacteria	Bacteroidetes	Flavobacteriia	Flavobacteriales	Flavobacteriaceae	Cellulophaga	Cellulophaga baltica	0.9117	-1.3157	0.3965	0.1605	0.0	0.0	0.9952	0.9991	0.9957	0.0003		0.6174777877494364	0.7299153728733654	0.7553682756170876	0.8400336726742268	0.8545087846010828
DelMOSpr2010_c10000607	ATLG01	Cellulophaga baltica 4	Bacteria	Bacteroidetes	Flavobacteriia	Flavobacteriales	Flavobacteriaceae	Cellulophaga	Cellulophaga baltica	0.9251	-1.3291	0.3828	0.1309	0.0	0.0	0.9926	1.0	0.996			0.6175598177816071	0.7299534378890388	0.7554090123093584	0.8400718652028616	0.8545230044773069
DelMOSpr2010_c10000608	ATLG01	Cellulophaga baltica 4	Bacteria	Bacteroidetes	Flavobacteriia	Flavobacteriales	Flavobacteriaceae	Cellulophaga	Cellulophaga baltica	0.8113	-1.3432	0.3742	0.1734	0.0	0.0	0.9966	0.9986	0.9957			0.617109768934927	0.7298511907164991	0.7552876648025771	0.8399960694944071	0.8545054088794461
DelMOSpr2010_c10000612	ATLG01	Cellulophaga baltica 4	Bacteria	Bacteroidetes	Flavobacteriia	Flavobacteriales	Flavobacteriaceae	Cellulophaga	Cellulophaga baltica	0.8416	-1.3405	0.3936	0.1703	0.0	0.0	0.9957	0.9989	0.996	0.0003		0.6171982242554597	0.7298631272628121	0.7553032150360592	0.8400211350610698	0.8545079559761405
DelMOSpr2010_c10000615	ATLG01	Cellulophaga baltica 4	Bacteria	Bacteroidetes	Flavobacteriia	Flavobacteriales	Flavobacteriaceae	Cellulophaga	Cellulophaga baltica	0.9311	-1.3212	0.2977	0.1076	0.0	0.0	0.9892	0.9991	0.9963	0.0003		0.6175659877780145	0.7299540161927794	0.7554101605937673	0.8400759807764951	0.8545189456670351
DelMOSpr2010_c10000618	ATLG01	Cellulophaga baltica 4	Bacteria	Bacteroidetes	Flavobacteriia	Flavobacteriales	Flavobacteriaceae	Cellulophaga	Cellulophaga baltica	0.8335	-1.3555	0.2393	0.1082	0.0	0.0	0.9983	0.9997	0.9957	0.0003		0.6171669619538735	0.7298518639255641	0.7552908468460234	0.8400026797313473	0.8544973757026771
DelMOSpr2010_c10000625	ATLG01	Cellulophaga baltica 4	Bacteria	Bacteroidetes	Flavobacteriia	Flavobacteriales	Flavobacteriaceae	Cellulophaga	Cellulophaga baltica	0.9205	-1.324	0.3935	0.1437	0.0	0.0	0.9923	1.0	0.996			0.6175261004432834	0.7299376635197059	0.7553920224309861	0.8400474497073344	0.8545060917977304
DelMOSpr2010_c10000631	NC_007205.1	Candidatus Pelagibacter ubique HTCC1062	Bacteria	Proteobacteria	Alphaproteobacteria			Candidatus Pelagibacter	Candidatus Pelagibacter ubique	0.8985	-1.3519	0.4104	0.1335	0.0	0.0	0.9651	1.0	0.9991			0.6173923006589811	0.7299128156755781	0.7553622583052133	0.8400498613799064	0.8545297383850992
DelMOSpr2010_c10000633	NC_008819.1	Prochlorococcus marinus str. NATL1A	Bacteria	Cyanobacteria		Prochlorales	Prochlorococcaceae	Prochlorococcus	Prochlorococcus marinus	0.7978	-1.3651	0.495	0.1922	0.0	0.0	0.9323	0.9991	0.9983			0.6170521253304486	0.7298691403715424	0.7553026054169457	0.8399985616550935	0.8545038496970371
DelMOSpr2010_c10000635	NC_008819.1	Prochlorococcus marinus str. NATL1A	Bacteria	Cyanobacteria		Prochlorales	Prochlorococcaceae	Prochlorococcus	Prochlorococcus marinus	0.7863	-1.3938	0.33799999999999997	0.1146	0.0	0.0	0.7872	0.9997	0.9983	0.0003		0.6170402112821003	0.7298522194833694	0.7552851606299851	0.8399964142466168	0.8545095555255614
DelMOSpr2010_c10000636	ATLG01	Cellulophaga baltica 4	Bacteria	Bacteroidetes	Flavobacteriia	Flavobacteriales	Flavobacteriaceae	Cellulophaga	Cellulophaga baltica	0.9546	-1.3123	0.4468	0.1392	0.0	0.0	0.9864	1.0	0.9972	0.0003		0.6176623601570488	0.7299895946117786	0.7554489305832338	0.8401136193791642	0.854532642272429
DelMOSpr2010_c10000639	NC_007577.1	Prochlorococcus marinus str. MIT 9312	Bacteria	Cyanobacteria		Prochlorales	Prochlorococcaceae	Prochlorococcus	Prochlorococcus marinus	0.7979	-1.3718	0.4315	0.1646	0.0	0.0	0.9391	0.9997	0.9957	0.0003		0.6170521253304486	0.7298691403715424	0.7553026054169457	0.8399985616550935	0.8545038496970371
DelMOSpr2010_c10000641	ATLG01	Cellulophaga baltica 4	Bacteria	Bacteroidetes	Flavobacteriia	Flavobacteriales	Flavobacteriaceae	Cellulophaga	Cellulophaga baltica	0.7987	-1.3497	0.3073	0.1496	0.0	0.0	0.9974	0.9991	0.9957			0.6170521253304486	0.7298691403715424	0.7553026054169457	0.8399985616550935	0.8545038496970371
DelMOSpr2010_c10000643	NC_008819.1	Prochlorococcus marinus str. NATL1A	Bacteria	Cyanobacteria		Prochlorales	Prochlorococcaceae	Prochlorococcus	Prochlorococcus marinus	0.8721	-1.3424	0.3851	0.1511	0.0	0.0	0.9221	1.0	0.9983			0.6173023815908311	0.7299040801981275	0.7553484031285075	0.8400503314865675	0.8545332441078917
DelMOSpr2010_c10000646	NC_008817.1	Prochlorococcus marinus str. MIT 9515	Bacteria	Cyanobacteria		Prochlorales	Prochlorococcaceae	Prochlorococcus	Prochlorococcus marinus	0.8081	-1.3682	0.2448	0.1058	0.0	0.0	0.968	1.0	0.9969			0.6170787669032961	0.7298587500045491	0.7552937943165565	0.8399963456341009	0.8545039243392432
DelMOSpr2010_c10000650	NC_007335.2	Prochlorococcus marinus str. NATL2A	Bacteria	Cyanobacteria		Prochlorales	Prochlorococcaceae	Prochlorococcus	Prochlorococcus marinus	0.8152	-1.3819	0.2986	0.1049	0.0	0.0	0.9501	0.9994	0.9994			0.6171156242365492	0.7298582686952213	0.755294849400196	0.8399947029581469	0.8545041415814822
DelMOSpr2010_c10000651	ATLG01	Cellulophaga baltica 4	Bacteria	Bacteroidetes	Flavobacteriia	Flavobacteriales	Flavobacteriaceae	Cellulophaga	Cellulophaga baltica	0.8275	-1.3689	0.3917	0.14400000000000002	0.0	0.0	0.987	1.0	0.996	0.0003		0.6171606198577927	0.7298599010961725	0.7552981527599578	0.8400072708018714	0.8545011186996229
DelMOSpr2010_c10000655	NC_007513.1	Synechococcus sp. CC9902	Bacteria	Cyanobacteria		Chroococcales		Synechococcus		0.9963	-1.4108	0.0	0.1812	0.0	0.0017	0.4446	0.0003	0.0028	0.0003	1.0	0.6178767828021949	0.7300855948765943	0.7555534746936075	0.8401713231634109	0.8545265446078735
DelMOSpr2010_c10000659	ATLG01	Cellulophaga baltica 4	Bacteria	Bacteroidetes	Flavobacteriia	Flavobacteriales	Flavobacteriaceae	Cellulophaga	Cellulophaga baltica	0.8701	-1.3472	0.3532	0.1367	0.0	0.0	0.9957	0.9991	0.996	0.0003		0.6173023815908311	0.7299040801981275	0.7553484031285075	0.8400503314865675	0.8545332441078917
DelMOSpr2010_c10000660	ATLG01	Cellulophaga baltica 4	Bacteria	Bacteroidetes	Flavobacteriia	Flavobacteriales	Flavobacteriaceae	Cellulophaga	Cellulophaga baltica	0.9426	-1.3102	0.3765	0.1335	0.0	0.0	0.9878	1.0	0.9963	0.0003		0.6176354226554978	0.7299747497178656	0.7554333314869719	0.8401027033174409	0.8545394511959634
DelMOSpr2010_c10000661	NC_007335.2	Prochlorococcus marinus str. NATL2A	Bacteria	Cyanobacteria		Prochlorales	Prochlorococcaceae	Prochlorococcus	Prochlorococcus marinus	0.7831	-1.376	0.2922	0.121	0.0	0.0	0.9583	0.9991	0.9994			0.6170341680756173	0.7298449838265322	0.7552779309468346	0.8399977177119726	0.8545106486244924
DelMOSpr2010_c10000665	ATLG01	Cellulophaga baltica 4	Bacteria	Bacteroidetes	Flavobacteriia	Flavobacteriales	Flavobacteriaceae	Cellulophaga	Cellulophaga baltica	0.9239	-1.3331	0.3612	0.1206	0.0	0.0	0.9966	0.9997	0.996	0.0003		0.6175261004432834	0.7299376635197059	0.7553920224309861	0.8400474497073344	0.8545060917977304
DelMOSpr2010_c10000670	NC_008817.1	Prochlorococcus marinus str. MIT 9515	Bacteria	Cyanobacteria		Prochlorales	Prochlorococcaceae	Prochlorococcus	Prochlorococcus marinus	0.8439	-1.3598	0.3587	0.1368	0.0	0.0	0.9654	1.0	0.9972	0.0003		0.6171982242554597	0.7298631272628121	0.7553032150360592	0.8400211350610698	0.8545079559761405
DelMOSpr2010_c10000673	ATLG01	Cellulophaga baltica 4	Bacteria	Bacteroidetes	Flavobacteriia	Flavobacteriales	Flavobacteriaceae	Cellulophaga	Cellulophaga baltica	0.8342	-1.3530000000000002	0.2503	0.1142	0.0	0.0	0.9949	1.0	0.9963	0.0003		0.6171669619538735	0.7298518639255641	0.7552908468460234	0.8400026797313473	0.8544973757026771
DelMOSpr2010_c10000676	ATLG01	Cellulophaga baltica 4	Bacteria	Bacteroidetes	Flavobacteriia	Flavobacteriales	Flavobacteriaceae	Cellulophaga	Cellulophaga baltica	0.9577	-1.3466	0.2406	0.2123	7.5989	0.0	0.9991	0.9966	0.9949	0.9974		0.6176812745688034	0.7300051836558196	0.7554654030644826	0.8401345298204116	0.8545540443773813
DelMOSpr2010_c10000678	NC_002754.1	Sulfolobus solfataricus P2	Archaea	Crenarchaeota	Thermoprotei	Sulfolobales	Sulfolobaceae	Sulfolobus	Sulfolobus solfataricus	0.9334	-1.3449	0.2106	0.1531	4.2687	0.0	0.9238	0.9952	0.9943	0.9926		0.6175659877780145	0.7299540161927794	0.7554101605937673	0.8400759807764951	0.8545189456670351
DelMOSpr2010_c10000682	ATLG01	Cellulophaga baltica 4	Bacteria	Bacteroidetes	Flavobacteriia	Flavobacteriales	Flavobacteriaceae	Cellulophaga	Cellulophaga baltica	0.9286	-1.3101	0.406	0.1564	0.0	0.0	0.9946	1.0	0.9969	0.0003		0.6175598177816071	0.7299534378890388	0.7554090123093584	0.8400718652028616	0.8545230044773069
DelMOSpr2010_c10000684	ATLG01	Cellulophaga baltica 4	Bacteria	Bacteroidetes	Flavobacteriia	Flavobacteriales	Flavobacteriaceae	Cellulophaga	Cellulophaga baltica	0.9127	-1.3049	0.3991	0.1726	0.0	0.0	0.9921	0.9997	0.9969	0.0003		0.6174777877494364	0.7299153728733654	0.7553682756170876	0.8400336726742268	0.8545087846010828
DelMOSpr2010_c10000685	NC_008819.1	Prochlorococcus marinus str. NATL1A	Bacteria	Cyanobacteria		Prochlorales	Prochlorococcaceae	Prochlorococcus	Prochlorococcus marinus	0.8501	-1.3636	0.5088	0.1773	0.0	0.0	0.9394	0.9991	0.9983			0.6172402015930253	0.7298788040850682	0.7553202998195038	0.8400461605023992	0.8545253564336279
DelMOSpr2010_c10000686	ATLG01	Cellulophaga baltica 4	Bacteria	Bacteroidetes	Flavobacteriia	Flavobacteriales	Flavobacteriaceae	Cellulophaga	Cellulophaga baltica	0.9242	-1.3136	0.4097	0.1574	0.0	0.0	0.9974	0.9997	0.9963			0.6175261004432834	0.7299376635197059	0.7553920224309861	0.8400474497073344	0.8545060917977304
DelMOSpr2010_c10000687	NC_002754.1	Sulfolobus solfataricus P2	Archaea	Crenarchaeota	Thermoprotei	Sulfolobales	Sulfolobaceae	Sulfolobus	Sulfolobus solfataricus	0.9308	-1.3337	0.2272	0.1221	2.1203	0.0	0.8838	0.9966	0.9949	0.9921		0.6175659877780145	0.7299540161927794	0.7554101605937673	0.8400759807764951	0.8545189456670351
DelMOSpr2010_c10000689	NC_007335.2	Prochlorococcus marinus str. NATL2A	Bacteria	Cyanobacteria		Prochlorales	Prochlorococcaceae	Prochlorococcus	Prochlorococcus marinus	0.7914	-1.379	0.3721	0.1401	0.0	0.0	0.9657	1.0	0.9994	0.0003		0.6170461824491443	0.729859229363877	0.7552922931001365	0.8399948329717993	0.8545081724178013
DelMOSpr2010_c10000694	ATLG01	Cellulophaga baltica 4	Bacteria	Bacteroidetes	Flavobacteriia	Flavobacteriales	Flavobacteriaceae	Cellulophaga	Cellulophaga baltica	0.8112	-1.3641	0.326	0.1349	0.0	0.0	0.9974	1.0	0.9955			0.617109768934927	0.7298511907164991	0.7552876648025771	0.8399960694944071	0.8545054088794461
DelMOSpr2010_c10000697	ATLG01	Cellulophaga baltica 4	Bacteria	Bacteroidetes	Flavobacteriia	Flavobacteriales	Flavobacteriaceae	Cellulophaga	Cellulophaga baltica	0.8975	-1.3477	0.3464	0.1185	0.0	0.0	0.9915	1.0	0.9963			0.6173923006589811	0.7299128156755781	0.7553622583052133	0.8400498613799064	0.8545297383850992
DelMOSpr2010_c10000699	NC_019771.1	Anabaena cylindrica PCC 7122	Bacteria	Cyanobacteria		Nostocales	Nostocaceae	Anabaena	Anabaena cylindrica	0.9014	-1.3477	0.0	0.1098	4.3428	0.0	0.9793	0.0003	0.0011	0.9991		0.617414479768026	0.7299210805385418	0.755371289262787	0.8400435539972372	0.8545244216877917
DelMOSpr2010_c10000702	ATLG01	Cellulophaga baltica 4	Bacteria	Bacteroidetes	Flavobacteriia	Flavobacteriales	Flavobacteriaceae	Cellulophaga	Cellulophaga baltica	0.9261	-1.3065	0.3717	0.1517	0.0	0.0	0.9957	0.9997	0.9963	0.0003		0.6175598177816071	0.7299534378890388	0.7554090123093584	0.8400718652028616	0.8545230044773069
DelMOSpr2010_c10000706	NC_007205.1	Candidatus Pelagibacter ubique HTCC1062	Bacteria	Proteobacteria	Alphaproteobacteria			Candidatus Pelagibacter	Candidatus Pelagibacter ubique	0.9175	-1.3346	0.473	0.1594	0.0	0.0	0.9688	1.0	0.9991	0.0003		0.6175032507860636	0.7299101181443929	0.7553640988076776	0.8400347756518931	0.8545020638798471
DelMOSpr2010_c10000708	ATLG01	Cellulophaga baltica 4	Bacteria	Bacteroidetes	Flavobacteriia	Flavobacteriales	Flavobacteriaceae	Cellulophaga	Cellulophaga baltica	0.9416	-1.3063	0.3697	0.1367	0.0	0.0	0.9853	1.0	0.9966			0.6176354226554978	0.7299747497178656	0.7554333314869719	0.8401027033174409	0.8545394511959634
DelMOSpr2010_c10000709	NC_008819.1	Prochlorococcus marinus str. NATL1A	Bacteria	Cyanobacteria		Prochlorales	Prochlorococcaceae	Prochlorococcus	Prochlorococcus marinus	0.8394	-1.3476	0.4171	0.1708	0.0	0.0	0.9793	1.0	0.9983			0.6171886744569548	0.7298599772595796	0.7552997807121713	0.8400155563536648	0.8545109018071116
DelMOSpr2010_c10000711	NC_007513.1	Synechococcus sp. CC9902	Bacteria	Cyanobacteria		Chroococcales		Synechococcus		1.0	-1.3969	0.0	0.14400000000000002	0.0	0.0026	0.826	0.0003	0.0037		1.0	0.6178767828021949	0.7300855948765943	0.7555534746936075	0.8401713231634109	0.8545265446078735
DelMOSpr2010_c10000717	ATLG01	Cellulophaga baltica 4	Bacteria	Bacteroidetes	Flavobacteriia	Flavobacteriales	Flavobacteriaceae	Cellulophaga	Cellulophaga baltica	0.914	-1.3248	0.4025	0.1506	0.0	0.0	0.9887	0.9997	0.9966	0.0003		0.6174777877494364	0.7299153728733654	0.7553682756170876	0.8400336726742268	0.8545087846010828
DelMOSpr2010_c10000724	ATLG01	Cellulophaga baltica 4	Bacteria	Bacteroidetes	Flavobacteriia	Flavobacteriales	Flavobacteriaceae	Cellulophaga	Cellulophaga baltica	0.9297	-1.301	0.4149	0.1684	0.0	0.0	0.9955	0.9997	0.9957	0.0003		0.6175598177816071	0.7299534378890388	0.7554090123093584	0.8400718652028616	0.8545230044773069
DelMOSpr2010_c10000730	ATLG01	Cellulophaga baltica 4	Bacteria	Bacteroidetes	Flavobacteriia	Flavobacteriales	Flavobacteriaceae	Cellulophaga	Cellulophaga baltica	0.8747	-1.327	0.363	0.1599	0.0	0.0	0.9940000000000001	0.9997	0.9963	0.0003		0.6173023815908311	0.7299040801981275	0.7553484031285075	0.8400503314865675	0.8545332441078917
DelMOSpr2010_c10000732	ATLG01	Cellulophaga baltica 4	Bacteria	Bacteroidetes	Flavobacteriia	Flavobacteriales	Flavobacteriaceae	Cellulophaga	Cellulophaga baltica	0.858	-1.3602	0.2793	0.1048	0.0	0.0	0.9986	1.0	0.996			0.6172568034980653	0.7298742479457071	0.755316777436938	0.8400377708181462	0.8545186041518761
DelMOSpr2010_c10000735	ATLG01	Cellulophaga baltica 4	Bacteria	Bacteroidetes	Flavobacteriia	Flavobacteriales	Flavobacteriaceae	Cellulophaga	Cellulophaga baltica	0.9212	-1.3107	0.2651	0.1173	0.0	0.0	0.9972	0.9997	0.996			0.6175261004432834	0.7299376635197059	0.7553920224309861	0.8400474497073344	0.8545060917977304
DelMOSpr2010_c10000736	NC_008819.1	Prochlorococcus marinus str. NATL1A	Bacteria	Cyanobacteria		Prochlorales	Prochlorococcaceae	Prochlorococcus	Prochlorococcus marinus	0.871	-1.3630000000000002	0.377	0.1262	0.0	0.0	0.9124	0.9989	0.998			0.6173023815908311	0.7299040801981275	0.7553484031285075	0.8400503314865675	0.8545332441078917
DelMOSpr2010_c10000739	ATLG01	Cellulophaga baltica 4	Bacteria	Bacteroidetes	Flavobacteriia	Flavobacteriales	Flavobacteriaceae	Cellulophaga	Cellulophaga baltica	0.8226	-1.3656	0.2573	0.1071	0.0	0.0	0.9929	1.0	0.9974			0.6171413621184357	0.7298628471002145	0.7553004457461472	0.8400056110937694	0.854506985019711
DelMOSpr2010_c10000744	ATLG01	Cellulophaga baltica 4	Bacteria	Bacteroidetes	Flavobacteriia	Flavobacteriales	Flavobacteriaceae	Cellulophaga	Cellulophaga baltica	0.8751	-1.3542	0.3137	0.1138	0.0	0.0	0.9969	1.0	0.996			0.6173192662622617	0.7299151750986544	0.75535999876181	0.8400551591056609	0.8545385026332885
DelMOSpr2010_c10000745	NC_007577.1	Prochlorococcus marinus str. MIT 9312	Bacteria	Cyanobacteria		Prochlorales	Prochlorococcaceae	Prochlorococcus	Prochlorococcus marinus	0.8334	-1.355	0.376	0.1521	0.0	0.0	0.8997	1.0	0.9966	0.0003		0.6171669619538735	0.7298518639255641	0.7552908468460234	0.8400026797313473	0.8544973757026771
DelMOSpr2010_c10000748	ATLG01	Cellulophaga baltica 4	Bacteria	Bacteroidetes	Flavobacteriia	Flavobacteriales	Flavobacteriaceae	Cellulophaga	Cellulophaga baltica	0.9491	-1.32	0.3032	0.0921	0.0	0.0	0.9912	1.0	0.9963			0.6176514369629448	0.7299851772939929	0.7554442057952275	0.8401070518535794	0.8545352529312711
DelMOSpr2010_c10000750	NC_007205.1	Candidatus Pelagibacter ubique HTCC1062	Bacteria	Proteobacteria	Alphaproteobacteria			Candidatus Pelagibacter	Candidatus Pelagibacter ubique	0.9117	-1.3303	0.4124	0.1493	0.0	0.0	0.9759	0.9997	0.9989	0.0003		0.6174777877494364	0.7299153728733654	0.7553682756170876	0.8400336726742268	0.8545087846010828
DelMOSpr2010_c10000755	ATLG01	Cellulophaga baltica 4	Bacteria	Bacteroidetes	Flavobacteriia	Flavobacteriales	Flavobacteriaceae	Cellulophaga	Cellulophaga baltica	0.9234	-1.3186	0.3022	0.1185	0.0	0.0	0.9957	0.9991	0.9952	0.0003		0.6175261004432834	0.7299376635197059	0.7553920224309861	0.8400474497073344	0.8545060917977304
DelMOSpr2010_c10000757	NC_007205.1	Candidatus Pelagibacter ubique HTCC1062	Bacteria	Proteobacteria	Alphaproteobacteria			Candidatus Pelagibacter	Candidatus Pelagibacter ubique	0.8996	-1.3301	0.38299999999999995	0.1484	0.0	0.0	0.9586	1.0	0.9991	0.0003		0.6173923006589811	0.7299128156755781	0.7553622583052133	0.8400498613799064	0.8545297383850992
DelMOSpr2010_c10000761	NC_007205.1	Candidatus Pelagibacter ubique HTCC1062	Bacteria	Proteobacteria	Alphaproteobacteria			Candidatus Pelagibacter	Candidatus Pelagibacter ubique	0.8515	-1.351	0.4409	0.1692	0.0	0.0	0.9683	0.9997	0.9989	0.0003		0.6172402015930253	0.7298788040850682	0.7553202998195038	0.8400461605023992	0.8545253564336279
DelMOSpr2010_c10000766	NC_008819.1	Prochlorococcus marinus str. NATL1A	Bacteria	Cyanobacteria		Prochlorales	Prochlorococcaceae	Prochlorococcus	Prochlorococcus marinus	0.8337	-1.3630000000000002	0.4434	0.1644	0.0	0.0	0.9269	0.9997	0.9989	0.0003		0.6171669619538735	0.7298518639255641	0.7552908468460234	0.8400026797313473	0.8544973757026771
DelMOSpr2010_c10000771	NC_007335.2	Prochlorococcus marinus str. NATL2A	Bacteria	Cyanobacteria		Prochlorales	Prochlorococcaceae	Prochlorococcus	Prochlorococcus marinus	0.7863	-1.3744	0.2379	0.1045	0.0	0.0	0.9493	0.9994	0.9994			0.6170402112821003	0.7298522194833694	0.7552851606299851	0.8399964142466168	0.8545095555255614
DelMOSpr2010_c10000773	NC_007335.2	Prochlorococcus marinus str. NATL2A	Bacteria	Cyanobacteria		Prochlorales	Prochlorococcaceae	Prochlorococcus	Prochlorococcus marinus	0.8052	-1.3735	0.3251	0.1264	0.0	0.0	0.9827	0.9997	0.9994			0.6170787669032961	0.7298587500045491	0.7552937943165565	0.8399963456341009	0.8545039243392432
DelMOSpr2010_c10000775	NC_008819.1	Prochlorococcus marinus str. NATL1A	Bacteria	Cyanobacteria		Prochlorales	Prochlorococcaceae	Prochlorococcus	Prochlorococcus marinus	0.9174	-1.34	0.3755	0.1226	0.0	0.0	0.9286	1.0	0.9986	0.0003		0.6175032507860636	0.7299101181443929	0.7553640988076776	0.8400347756518931	0.8545020638798471
DelMOSpr2010_c10000776	NC_007205.1	Candidatus Pelagibacter ubique HTCC1062	Bacteria	Proteobacteria	Alphaproteobacteria			Candidatus Pelagibacter	Candidatus Pelagibacter ubique	0.8687	-1.3481	0.3112	0.1231	0.0	0.0	0.9235	1.0	0.9989			0.6172979115348206	0.7299075691297926	0.7553517242544592	0.8400526681041467	0.854534901528837
DelMOSpr2010_c10000778	ATLH01	Cellulophaga baltica 13	Bacteria	Bacteroidetes	Flavobacteriia	Flavobacteriales	Flavobacteriaceae	Cellulophaga	Cellulophaga baltica	0.8848	-1.331	0.3028	0.1309	0.0	0.0	0.9974	0.998	0.9969	0.0003		0.6173512684969463	0.7299081458622315	0.7553544669912098	0.8400556866156649	0.8545404489797338
DelMOSpr2010_c10000779	ATLG01	Cellulophaga baltica 4	Bacteria	Bacteroidetes	Flavobacteriia	Flavobacteriales	Flavobacteriaceae	Cellulophaga	Cellulophaga baltica	0.8964	-1.3458	0.2361	0.0864	0.0	0.0	0.9983	1.0	0.9969			0.6173923006589811	0.7299128156755781	0.7553622583052133	0.8400498613799064	0.8545297383850992
DelMOSpr2010_c10000780	ARTD01	Flavobacterium sp. SCGC AAA160-P02	Bacteria	Bacteroidetes	Flavobacteriia	Flavobacteriales	Flavobacteriaceae	Flavobacterium		1.0	-1.3196	0.0	0.1469	0.0	0.0022	0.9974	0.0003	0.0023	0.0003	1.0	0.6178767828021949	0.7300855948765943	0.7555534746936075	0.8401713231634109	0.8545265446078735
DelMOSpr2010_c10000781	NC_008819.1	Prochlorococcus marinus str. NATL1A	Bacteria	Cyanobacteria		Prochlorales	Prochlorococcaceae	Prochlorococcus	Prochlorococcus marinus	0.8005	-1.3625	0.4137	0.1684	0.0	0.0	0.9603	0.9991	0.9983			0.6170777857538092	0.7298641457486661	0.7552986839854425	0.8399993587555834	0.8545063775294849
DelMOSpr2010_c10000784	ATLG01	Cellulophaga baltica 4	Bacteria	Bacteroidetes	Flavobacteriia	Flavobacteriales	Flavobacteriaceae	Cellulophaga	Cellulophaga baltica	0.9144	-1.3372	0.2828	0.0986	0.0	0.0	0.9949	1.0	0.996	0.0003		0.6174777877494364	0.7299153728733654	0.7553682756170876	0.8400336726742268	0.8545087846010828
DelMOSpr2010_c10000785	ATLG01	Cellulophaga baltica 4	Bacteria	Bacteroidetes	Flavobacteriia	Flavobacteriales	Flavobacteriaceae	Cellulophaga	Cellulophaga baltica	0.8606	-1.3224	0.3879	0.18	0.0	0.0	0.9935	0.9991	0.9957			0.6172576073756395	0.7298685156517584	0.7553116188501359	0.8400348296298901	0.8545162164724893
DelMOSpr2010_c10000787	NC_014010.1	Candidatus Puniceispirillum marinum IMCC1322	Bacteria	Proteobacteria	Alphaproteobacteria			Candidatus Puniceispirillum	Candidatus Puniceispirillum marinum	0.8117	-1.4043	0.2862	0.0774	0.0	0.0	0.5718	1.0	0.9957			0.617109768934927	0.7298511907164991	0.7552876648025771	0.8399960694944071	0.8545054088794461
DelMOSpr2010_c10000791	ATLG01	Cellulophaga baltica 4	Bacteria	Bacteroidetes	Flavobacteriia	Flavobacteriales	Flavobacteriaceae	Cellulophaga	Cellulophaga baltica	0.9475	-1.306	0.3927	0.1378	0.0	0.0	0.9952	1.0	0.996	0.0003		0.6176514369629448	0.7299851772939929	0.7554442057952275	0.8401070518535794	0.8545352529312711
DelMOSpr2010_c10000792	ATLG01	Cellulophaga baltica 4	Bacteria	Bacteroidetes	Flavobacteriia	Flavobacteriales	Flavobacteriaceae	Cellulophaga	Cellulophaga baltica	0.8324	-1.3539	0.4628	0.1812	0.0	0.0	0.998	1.0	0.996	0.0003		0.6171669619538735	0.7298518639255641	0.7552908468460234	0.8400026797313473	0.8544973757026771
DelMOSpr2010_c10000796	NC_009831.1	Shewanella sediminis HAW-EB3	Bacteria	Proteobacteria	Gammaproteobacteria	Alteromonadales	Shewanellaceae	Shewanella	Shewanella sediminis	1.0	-1.3869999999999998	0.0	0.0928	0.0	0.0033	0.7129	0.0003	0.0017		1.0	0.6178767828021949	0.7300855948765943	0.7555534746936075	0.8401713231634109	0.8545265446078735
DelMOSpr2010_c10000797	NC_007205.1	Candidatus Pelagibacter ubique HTCC1062	Bacteria	Proteobacteria	Alphaproteobacteria			Candidatus Pelagibacter	Candidatus Pelagibacter ubique	0.9242	-1.3274	0.4117	0.1427	0.0	0.0	0.9688	1.0	0.9991			0.6175261004432834	0.7299376635197059	0.7553920224309861	0.8400474497073344	0.8545060917977304
DelMOSpr2010_c10000798	NC_007205.1	Candidatus Pelagibacter ubique HTCC1062	Bacteria	Proteobacteria	Alphaproteobacteria			Candidatus Pelagibacter	Candidatus Pelagibacter ubique	0.9131	-1.3452	0.44	0.1404	0.0	0.0	0.9668	1.0	0.9989	0.0003		0.6174777877494364	0.7299153728733654	0.7553682756170876	0.8400336726742268	0.8545087846010828
DelMOSpr2010_c10000799	ATLG01	Cellulophaga baltica 4	Bacteria	Bacteroidetes	Flavobacteriia	Flavobacteriales	Flavobacteriaceae	Cellulophaga	Cellulophaga baltica	0.8048	-1.3536	0.3432	0.1544	0.0	0.0	0.9918	0.9997	0.996			0.6170777857538092	0.7298641457486661	0.7552986839854425	0.8399993587555834	0.8545063775294849
DelMOSpr2010_c10000800	ARSU01	alpha proteobacterium SCGC AAA076-E06	Bacteria	Proteobacteria	Alphaproteobacteria					0.9998	-1.3783	0.0	0.1852	0.0	0.0022	0.9031	0.0003	0.0026	0.0003	1.0	0.6178767828021949	0.7300855948765943	0.7555534746936075	0.8401713231634109	0.8545265446078735
DelMOSpr2010_c10000801	AHHA01	Sphingomonas sp. PAMC 26617	Bacteria	Proteobacteria	Alphaproteobacteria	Sphingomonadales	Sphingomonadaceae	Sphingomonas		0.9992	-1.4628	0.0	0.1433	0.0	0.0021	0.2295	0.0003	0.002		0.9994	0.6178767828021949	0.7300855948765943	0.7555534746936075	0.8401713231634109	0.8545265446078735
DelMOSpr2010_c10000803	ATLG01	Cellulophaga baltica 4	Bacteria	Bacteroidetes	Flavobacteriia	Flavobacteriales	Flavobacteriaceae	Cellulophaga	Cellulophaga baltica	0.8042	-1.3544	0.2382	0.1205	0.0	0.0	0.9923	0.9994	0.9957			0.6170777857538092	0.7298641457486661	0.7552986839854425	0.8399993587555834	0.8545063775294849
DelMOSpr2010_c10000805	ATLG01	Cellulophaga baltica 4	Bacteria	Bacteroidetes	Flavobacteriia	Flavobacteriales	Flavobacteriaceae	Cellulophaga	Cellulophaga baltica	0.9017	-1.3434	0.3975	0.1368	0.0	0.0	0.9989	1.0	0.9963	0.0003		0.617414479768026	0.7299210805385418	0.755371289262787	0.8400435539972372	0.8545244216877917
DelMOSpr2010_c10000806	NC_007205.1	Candidatus Pelagibacter ubique HTCC1062	Bacteria	Proteobacteria	Alphaproteobacteria			Candidatus Pelagibacter	Candidatus Pelagibacter ubique	0.9304	-1.3318	0.392	0.1262	0.0	0.0	0.9592	1.0	0.9989			0.6175659877780145	0.7299540161927794	0.7554101605937673	0.8400759807764951	0.8545189456670351
DelMOSpr2010_c10000807	ATLG01	Cellulophaga baltica 4	Bacteria	Bacteroidetes	Flavobacteriia	Flavobacteriales	Flavobacteriaceae	Cellulophaga	Cellulophaga baltica	0.8482	-1.3379	0.2773	0.1335	0.0	0.0	0.9921	0.9991	0.9957			0.6172200630279939	0.7298903387907497	0.7553309468249246	0.8400530411198267	0.854530724496131
DelMOSpr2010_c10000809	ATLG01	Cellulophaga baltica 4	Bacteria	Bacteroidetes	Flavobacteriia	Flavobacteriales	Flavobacteriaceae	Cellulophaga	Cellulophaga baltica	0.8141	-1.3527	0.3229	0.1455	0.0	0.0	0.9994	0.9997	0.996			0.617109768934927	0.7298511907164991	0.7552876648025771	0.8399960694944071	0.8545054088794461
DelMOSpr2010_c10000813	ATLG01	Cellulophaga baltica 4	Bacteria	Bacteroidetes	Flavobacteriia	Flavobacteriales	Flavobacteriaceae	Cellulophaga	Cellulophaga baltica	0.9182	-1.3118	0.3438	0.1433	0.0	0.0	0.9957	0.9997	0.996	0.0003		0.6175032507860636	0.7299101181443929	0.7553640988076776	0.8400347756518931	0.8545020638798471
DelMOSpr2010_c10000814	NC_007205.1	Candidatus Pelagibacter ubique HTCC1062	Bacteria	Proteobacteria	Alphaproteobacteria			Candidatus Pelagibacter	Candidatus Pelagibacter ubique	0.9390000000000001	-1.3228	0.4151	0.1354	0.0	0.0	0.9736	1.0	0.9989			0.6175981300376473	0.7299656498374546	0.7554228798321531	0.8400850328924113	0.854529487373188
DelMOSpr2010_c10000823	NC_008819.1	Prochlorococcus marinus str. NATL1A	Bacteria	Cyanobacteria		Prochlorales	Prochlorococcaceae	Prochlorococcus	Prochlorococcus marinus	0.8467	-1.3541	0.3831	0.1496	0.0	0.0	0.9535	1.0	0.9983	0.0003		0.6172200630279939	0.7298903387907497	0.7553309468249246	0.8400530411198267	0.854530724496131
DelMOSpr2010_c10000825	ATLG01	Cellulophaga baltica 4	Bacteria	Bacteroidetes	Flavobacteriia	Flavobacteriales	Flavobacteriaceae	Cellulophaga	Cellulophaga baltica	0.8761	-1.3567	0.1762	0.067	0.0	0.0	0.9946	0.9991	0.996			0.6173192662622617	0.7299151750986544	0.75535999876181	0.8400551591056609	0.8545385026332885
DelMOSpr2010_c10000826	NC_007205.1	Candidatus Pelagibacter ubique HTCC1062	Bacteria	Proteobacteria	Alphaproteobacteria			Candidatus Pelagibacter	Candidatus Pelagibacter ubique	0.9209999999999999	-1.3336	0.4179	0.1403	0.0	0.0	0.9623	1.0	0.9994	0.0003		0.6175261004432834	0.7299376635197059	0.7553920224309861	0.8400474497073344	0.8545060917977304
DelMOSpr2010_c10000833	ATLG01	Cellulophaga baltica 4	Bacteria	Bacteroidetes	Flavobacteriia	Flavobacteriales	Flavobacteriaceae	Cellulophaga	Cellulophaga baltica	0.9506	-1.2999	0.4324	0.1535	0.0	0.0	0.9918	1.0	0.9972			0.6176623601570488	0.7299895946117786	0.7554489305832338	0.8401136193791642	0.854532642272429
DelMOSpr2010_c10000834	ATLG01	Cellulophaga baltica 4	Bacteria	Bacteroidetes	Flavobacteriia	Flavobacteriales	Flavobacteriaceae	Cellulophaga	Cellulophaga baltica	0.9226	-1.3296	0.3922	0.1354	0.0	0.0	0.9994	1.0	0.996			0.6175261004432834	0.7299376635197059	0.7553920224309861	0.8400474497073344	0.8545060917977304
DelMOSpr2010_c10000837	NC_008819.1	Prochlorococcus marinus str. NATL1A	Bacteria	Cyanobacteria		Prochlorales	Prochlorococcaceae	Prochlorococcus	Prochlorococcus marinus	0.8181	-1.3721	0.3628	0.135	0.0	0.0	0.9753	0.9989	0.9983	0.0003		0.6171156242365492	0.7298582686952213	0.755294849400196	0.8399947029581469	0.8545041415814822
DelMOSpr2010_c10000839	NC_007205.1	Candidatus Pelagibacter ubique HTCC1062	Bacteria	Proteobacteria	Alphaproteobacteria			Candidatus Pelagibacter	Candidatus Pelagibacter ubique	0.8752	-1.3656	0.4041	0.1297	0.0	0.0	0.9575	0.9997	0.9991			0.6173192662622617	0.7299151750986544	0.75535999876181	0.8400551591056609	0.8545385026332885
DelMOSpr2010_c10000840	ATLG01	Cellulophaga baltica 4	Bacteria	Bacteroidetes	Flavobacteriia	Flavobacteriales	Flavobacteriaceae	Cellulophaga	Cellulophaga baltica	0.8909	-1.3276	0.2573	0.1167	0.0	0.0	0.9966	0.9997	0.9963	0.0003		0.6173858172478995	0.7299086999712914	0.7553572935781803	0.8400494653973248	0.8545368826856671
DelMOSpr2010_c10000841	NC_007205.1	Candidatus Pelagibacter ubique HTCC1062	Bacteria	Proteobacteria	Alphaproteobacteria			Candidatus Pelagibacter	Candidatus Pelagibacter ubique	0.8759999999999999	-1.3557	0.3761	0.1314	0.0	0.0	0.9490000000000001	1.0	0.9989	0.0003		0.6173192662622617	0.7299151750986544	0.75535999876181	0.8400551591056609	0.8545385026332885
DelMOSpr2010_c10000844	NC_008819.1	Prochlorococcus marinus str. NATL1A	Bacteria	Cyanobacteria		Prochlorales	Prochlorococcaceae	Prochlorococcus	Prochlorococcus marinus	0.794	-1.3664	0.4201	0.1684	0.0	0.0	0.9626	0.9991	0.9983	0.0003		0.6170461824491443	0.729859229363877	0.7552922931001365	0.8399948329717993	0.8545081724178013
DelMOSpr2010_c10000847	ATLG01	Cellulophaga baltica 4	Bacteria	Bacteroidetes	Flavobacteriia	Flavobacteriales	Flavobacteriaceae	Cellulophaga	Cellulophaga baltica	0.8793	-1.3449	0.3475	0.1326	0.0	0.0	0.9966	0.9994	0.9957	0.0003		0.6173192662622617	0.7299151750986544	0.75535999876181	0.8400551591056609	0.8545385026332885
DelMOSpr2010_c10000848	NC_007577.1	Prochlorococcus marinus str. MIT 9312	Bacteria	Cyanobacteria		Prochlorales	Prochlorococcaceae	Prochlorococcus	Prochlorococcus marinus	0.8253	-1.35	0.3285	0.1459	0.0	0.0	0.9547	1.0	0.9963	0.0003		0.6171606198577927	0.7298599010961725	0.7552981527599578	0.8400072708018714	0.8545011186996229
DelMOSpr2010_c10000849	NC_015562.1	Methanotorris igneus Kol 5	Archaea	Euryarchaeota	Methanococci	Methanococcales	Methanocaldococcaceae	Methanotorris	Methanotorris igneus	0.9004	-1.3775	0.0	0.1053	5.5215	0.0	0.8232	0.0003	0.002	0.9997		0.617414479768026	0.7299210805385418	0.755371289262787	0.8400435539972372	0.8545244216877917
DelMOSpr2010_c10000853	ATLG01	Cellulophaga baltica 4	Bacteria	Bacteroidetes	Flavobacteriia	Flavobacteriales	Flavobacteriaceae	Cellulophaga	Cellulophaga baltica	0.8109999999999999	-1.3631	0.1984	0.0957	0.0	0.0	0.9734	0.9989	0.9955			0.617109768934927	0.7298511907164991	0.7552876648025771	0.8399960694944071	0.8545054088794461
DelMOSpr2010_c10000859	ATLG01	Cellulophaga baltica 4	Bacteria	Bacteroidetes	Flavobacteriia	Flavobacteriales	Flavobacteriaceae	Cellulophaga	Cellulophaga baltica	0.9124	-1.3501	0.4211	0.1295	0.0	0.0	0.9972	1.0	0.996	0.0003		0.6174777877494364	0.7299153728733654	0.7553682756170876	0.8400336726742268	0.8545087846010828
DelMOSpr2010_c10000861	ATLG01	Cellulophaga baltica 4	Bacteria	Bacteroidetes	Flavobacteriia	Flavobacteriales	Flavobacteriaceae	Cellulophaga	Cellulophaga baltica	0.8824	-1.3437	0.3012	0.1176	0.0	0.0	0.9923	0.9997	0.9969			0.6173512684969463	0.7299081458622315	0.7553544669912098	0.8400556866156649	0.8545404489797338
DelMOSpr2010_c10000862	ATLG01	Cellulophaga baltica 4	Bacteria	Bacteroidetes	Flavobacteriia	Flavobacteriales	Flavobacteriaceae	Cellulophaga	Cellulophaga baltica	0.9178	-1.3318	0.3846	0.1343	0.0	0.0	0.9946	1.0	0.996	0.0003		0.6175032507860636	0.7299101181443929	0.7553640988076776	0.8400347756518931	0.8545020638798471
DelMOSpr2010_c10000863	ATLG01	Cellulophaga baltica 4	Bacteria	Bacteroidetes	Flavobacteriia	Flavobacteriales	Flavobacteriaceae	Cellulophaga	Cellulophaga baltica	0.8087	-1.3715	0.33799999999999997	0.1314	0.0	0.0	0.9952	1.0	0.9957	0.0003		0.6170787669032961	0.7298587500045491	0.7552937943165565	0.8399963456341009	0.8545039243392432
DelMOSpr2010_c10000868	ATLG01	Cellulophaga baltica 4	Bacteria	Bacteroidetes	Flavobacteriia	Flavobacteriales	Flavobacteriaceae	Cellulophaga	Cellulophaga baltica	0.9417	-1.3281	0.3838	0.1168	0.0	0.0	0.9892	1.0	0.9957			0.6176354226554978	0.7299747497178656	0.7554333314869719	0.8401027033174409	0.8545394511959634
DelMOSpr2010_c10000876	ATLG01	Cellulophaga baltica 4	Bacteria	Bacteroidetes	Flavobacteriia	Flavobacteriales	Flavobacteriaceae	Cellulophaga	Cellulophaga baltica	0.9201	-1.3128	0.4016	0.159	0.0	0.0	0.9878	0.9997	0.9969	0.0003		0.6175261004432834	0.7299376635197059	0.7553920224309861	0.8400474497073344	0.8545060917977304
DelMOSpr2010_c10000880	NC_008819.1	Prochlorococcus marinus str. NATL1A	Bacteria	Cyanobacteria		Prochlorales	Prochlorococcaceae	Prochlorococcus	Prochlorococcus marinus	0.8190000000000001	-1.3788	0.3508	0.1234	0.0	0.0	0.8991	0.9989	0.998			0.6171156242365492	0.7298582686952213	0.755294849400196	0.8399947029581469	0.8545041415814822
DelMOSpr2010_c10000881	NC_008819.1	Prochlorococcus marinus str. NATL1A	Bacteria	Cyanobacteria		Prochlorales	Prochlorococcaceae	Prochlorococcus	Prochlorococcus marinus	0.823	-1.3723	0.2653	0.102	0.0	0.0	0.9827	1.0	0.9986			0.6171413621184357	0.7298628471002145	0.7553004457461472	0.8400056110937694	0.854506985019711
DelMOSpr2010_c10000882	NC_008819.1	Prochlorococcus marinus str. NATL1A	Bacteria	Cyanobacteria		Prochlorales	Prochlorococcaceae	Prochlorococcus	Prochlorococcus marinus	0.8226	-1.3636	0.2414	0.1043	0.0	0.0	0.9258	1.0	0.998	0.0003		0.6171413621184357	0.7298628471002145	0.7553004457461472	0.8400056110937694	0.854506985019711
DelMOSpr2010_c10000895	ARCW01	Candidatus Pelagibacter ubique HTCC1016	Bacteria	Proteobacteria	Alphaproteobacteria			Candidatus Pelagibacter	Candidatus Pelagibacter ubique	1.0	-1.3287	0.0	0.1587	0.0	0.0025	0.9470000000000001	0.0003	0.0028		1.0	0.6178767828021949	0.7300855948765943	0.7555534746936075	0.8401713231634109	0.8545265446078735
DelMOSpr2010_c10000897	NC_007205.1	Candidatus Pelagibacter ubique HTCC1062	Bacteria	Proteobacteria	Alphaproteobacteria			Candidatus Pelagibacter	Candidatus Pelagibacter ubique	0.8932	-1.3356	0.4299	0.1611	0.0	0.0	0.9765	1.0	0.9989	0.0003		0.6173858172478995	0.7299086999712914	0.7553572935781803	0.8400494653973248	0.8545368826856671
DelMOSpr2010_c10000899	ATLG01	Cellulophaga baltica 4	Bacteria	Bacteroidetes	Flavobacteriia	Flavobacteriales	Flavobacteriaceae	Cellulophaga	Cellulophaga baltica	0.93	-1.3326	0.4515	0.1445	0.0	0.0	0.9940000000000001	1.0	0.9963	0.0003		0.6175659877780145	0.7299540161927794	0.7554101605937673	0.8400759807764951	0.8545189456670351
DelMOSpr2010_c10000902	NC_007205.1	Candidatus Pelagibacter ubique HTCC1062	Bacteria	Proteobacteria	Alphaproteobacteria			Candidatus Pelagibacter	Candidatus Pelagibacter ubique	0.8235	-1.3452	0.4344	0.1855	0.0	0.0	0.968	0.9997	0.9989	0.0003		0.6171413621184357	0.7298628471002145	0.7553004457461472	0.8400056110937694	0.854506985019711
DelMOSpr2010_c10000904	NC_008819.1	Prochlorococcus marinus str. NATL1A	Bacteria	Cyanobacteria		Prochlorales	Prochlorococcaceae	Prochlorococcus	Prochlorococcus marinus	0.8904	-1.3583	0.4107	0.1314	0.0	0.0	0.9504	0.9991	0.9983	0.0003		0.6173858172478995	0.7299086999712914	0.7553572935781803	0.8400494653973248	0.8545368826856671
DelMOSpr2010_c10000908	ATLG01	Cellulophaga baltica 4	Bacteria	Bacteroidetes	Flavobacteriia	Flavobacteriales	Flavobacteriaceae	Cellulophaga	Cellulophaga baltica	0.8291	-1.3465	0.3242	0.1469	0.0	0.0	0.9963	1.0	0.996	0.0003		0.6171606198577927	0.7298599010961725	0.7552981527599578	0.8400072708018714	0.8545011186996229
DelMOSpr2010_c10000910	NC_008819.1	Prochlorococcus marinus str. NATL1A	Bacteria	Cyanobacteria		Prochlorales	Prochlorococcaceae	Prochlorococcus	Prochlorococcus marinus	0.8157	-1.3601	0.3258	0.1376	0.0	0.0	0.9578	0.9994	0.9983	0.0003		0.6171156242365492	0.7298582686952213	0.755294849400196	0.8399947029581469	0.8545041415814822
DelMOSpr2010_c10000911	AHBZ02	Pseudoalteromonas citrea NCIMB 1889	Bacteria	Proteobacteria	Gammaproteobacteria	Alteromonadales	Pseudoalteromonadaceae	Pseudoalteromonas	Pseudoalteromonas citrea	0.9999	-1.3612	0.0	0.1303	0.0	0.0021	0.9422	0.0003	0.002	0.0003	1.0	0.6178767828021949	0.7300855948765943	0.7555534746936075	0.8401713231634109	0.8545265446078735
DelMOSpr2010_c10000912	NC_007205.1	Candidatus Pelagibacter ubique HTCC1062	Bacteria	Proteobacteria	Alphaproteobacteria			Candidatus Pelagibacter	Candidatus Pelagibacter ubique	0.9284	-1.3461	0.3852	0.1099	0.0	0.0	0.9515	1.0	0.9989	0.0003		0.6175598177816071	0.7299534378890388	0.7554090123093584	0.8400718652028616	0.8545230044773069
DelMOSpr2010_c10000914	NC_002754.1	Sulfolobus solfataricus P2	Archaea	Crenarchaeota	Thermoprotei	Sulfolobales	Sulfolobaceae	Sulfolobus	Sulfolobus solfataricus	0.9517	-1.3418	0.2415	0.1504	4.4228	0.0	0.8898	0.9955	0.9940000000000001	0.9926		0.6176623601570488	0.7299895946117786	0.7554489305832338	0.8401136193791642	0.854532642272429
DelMOSpr2010_c10000915	ATLG01	Cellulophaga baltica 4	Bacteria	Bacteroidetes	Flavobacteriia	Flavobacteriales	Flavobacteriaceae	Cellulophaga	Cellulophaga baltica	0.9141	-1.3192	0.3439	0.1382	0.0	0.0	0.9935	1.0	0.9972	0.0003		0.6174777877494364	0.7299153728733654	0.7553682756170876	0.8400336726742268	0.8545087846010828
DelMOSpr2010_c10000917	ATLG01	Cellulophaga baltica 4	Bacteria	Bacteroidetes	Flavobacteriia	Flavobacteriales	Flavobacteriaceae	Cellulophaga	Cellulophaga baltica	0.8391	-1.3677	0.3414	0.1246	0.0	0.0	0.9935	1.0	0.9963	0.0003		0.6171886744569548	0.7298599772595796	0.7552997807121713	0.8400155563536648	0.8545109018071116
DelMOSpr2010_c10000926	JRJE01	Thalassospira australica	Bacteria	Proteobacteria	Alphaproteobacteria	Rhodospirillales	Rhodospirillaceae	Thalassospira		1.0	-1.4343	0.0	0.1367	0.0	0.0037	0.3862	0.0003	0.0011	0.0003	0.9989	0.6178767828021949	0.7300855948765943	0.7555534746936075	0.8401713231634109	0.8545265446078735
DelMOSpr2010_c10000930	NC_008817.1	Prochlorococcus marinus str. MIT 9515	Bacteria	Cyanobacteria		Prochlorales	Prochlorococcaceae	Prochlorococcus	Prochlorococcus marinus	0.8815	-1.3501	0.3108	0.114	0.0	0.0	0.9685	1.0	0.9974	0.0003		0.6173512684969463	0.7299081458622315	0.7553544669912098	0.8400556866156649	0.8545404489797338
DelMOSpr2010_c10000931	NC_007205.1	Candidatus Pelagibacter ubique HTCC1062	Bacteria	Proteobacteria	Alphaproteobacteria			Candidatus Pelagibacter	Candidatus Pelagibacter ubique	0.9074	-1.3399	0.4004	0.1378	0.0	0.0	0.9683	1.0	0.9991	0.0003		0.6174523502118718	0.7299207082886738	0.7553726080497309	0.8400330533492869	0.8545156007768538
DelMOSpr2010_c10000935	ATLG01	Cellulophaga baltica 4	Bacteria	Bacteroidetes	Flavobacteriia	Flavobacteriales	Flavobacteriaceae	Cellulophaga	Cellulophaga baltica	0.9426	-1.3066	0.3363	0.1248	0.0	0.0	0.9858	1.0	0.9966	0.0003		0.6176354226554978	0.7299747497178656	0.7554333314869719	0.8401027033174409	0.8545394511959634
DelMOSpr2010_c10000936	ATLG01	Cellulophaga baltica 4	Bacteria	Bacteroidetes	Flavobacteriia	Flavobacteriales	Flavobacteriaceae	Cellulophaga	Cellulophaga baltica	0.857	-1.3539	0.1738	0.0789	0.0	0.0	0.9929	0.998	0.9946	0.0003		0.6172568034980653	0.7298742479457071	0.755316777436938	0.8400377708181462	0.8545186041518761
DelMOSpr2010_c10000942	NC_008819.1	Prochlorococcus marinus str. NATL1A	Bacteria	Cyanobacteria		Prochlorales	Prochlorococcaceae	Prochlorococcus	Prochlorococcus marinus	0.8001	-1.3865	0.303	0.1068	0.0	0.0	0.9201	1.0	0.9983			0.6170777857538092	0.7298641457486661	0.7552986839854425	0.8399993587555834	0.8545063775294849
DelMOSpr2010_c10000945	ATLG01	Cellulophaga baltica 4	Bacteria	Bacteroidetes	Flavobacteriia	Flavobacteriales	Flavobacteriaceae	Cellulophaga	Cellulophaga baltica	0.8622	-1.3436	0.4153	0.1643	0.0	0.0	0.9983	1.0	0.996	0.0003		0.6172576073756395	0.7298685156517584	0.7553116188501359	0.8400348296298901	0.8545162164724893
DelMOSpr2010_c10000946	NC_007205.1	Candidatus Pelagibacter ubique HTCC1062	Bacteria	Proteobacteria	Alphaproteobacteria			Candidatus Pelagibacter	Candidatus Pelagibacter ubique	0.917	-1.3382	0.3696	0.12300000000000001	0.0	0.0	0.9666	1.0	0.9991	0.0003		0.6175032507860636	0.7299101181443929	0.7553640988076776	0.8400347756518931	0.8545020638798471
DelMOSpr2010_c10000952	NC_007577.1	Prochlorococcus marinus str. MIT 9312	Bacteria	Cyanobacteria		Prochlorales	Prochlorococcaceae	Prochlorococcus	Prochlorococcus marinus	0.8746	-1.3665	0.4274	0.1364	0.0	0.0	0.9129999999999999	1.0	0.9966	0.0003		0.6173023815908311	0.7299040801981275	0.7553484031285075	0.8400503314865675	0.8545332441078917
DelMOSpr2010_c10000955	ATLG01	Cellulophaga baltica 4	Bacteria	Bacteroidetes	Flavobacteriia	Flavobacteriales	Flavobacteriaceae	Cellulophaga	Cellulophaga baltica	0.9422	-1.3276	0.2644	0.0791	0.0	0.0	0.9918	1.0	0.9957	0.0003		0.6176354226554978	0.7299747497178656	0.7554333314869719	0.8401027033174409	0.8545394511959634
DelMOSpr2010_c10000957	ATLG01	Cellulophaga baltica 4	Bacteria	Bacteroidetes	Flavobacteriia	Flavobacteriales	Flavobacteriaceae	Cellulophaga	Cellulophaga baltica	0.951	-1.3308	0.278	0.0698	0.0	0.0	0.9972	1.0	0.9963	0.0003		0.6176623601570488	0.7299895946117786	0.7554489305832338	0.8401136193791642	0.854532642272429
DelMOSpr2010_c10000958	ARRI01	Verrucomicrobia bacterium SCGC AAA164-I21	Bacteria	Verrucomicrobia						1.0	-1.3884	0.0	0.1229	0.0	0.1545	0.9929	0.0009	0.0014		0.9986	0.6178767828021949	0.7300855948765943	0.7555534746936075	0.8401713231634109	0.8545265446078735
DelMOSpr2010_c10000961	NC_008817.1	Prochlorococcus marinus str. MIT 9515	Bacteria	Cyanobacteria		Prochlorales	Prochlorococcaceae	Prochlorococcus	Prochlorococcus marinus	0.8041	-1.3744	0.3716	0.1405	0.0	0.0	0.9453	0.9997	0.9974			0.6170777857538092	0.7298641457486661	0.7552986839854425	0.8399993587555834	0.8545063775294849
DelMOSpr2010_c10000962	NC_008819.1	Prochlorococcus marinus str. NATL1A	Bacteria	Cyanobacteria		Prochlorales	Prochlorococcaceae	Prochlorococcus	Prochlorococcus marinus	0.8594	-1.3374	0.3968	0.1667	0.0	0.0	0.9351	1.0	0.9983	0.0003		0.6172568034980653	0.7298742479457071	0.755316777436938	0.8400377708181462	0.8545186041518761
DelMOSpr2010_c10000963	NC_007205.1	Candidatus Pelagibacter ubique HTCC1062	Bacteria	Proteobacteria	Alphaproteobacteria			Candidatus Pelagibacter	Candidatus Pelagibacter ubique	0.9015	-1.3612	0.3187	0.0922	0.0	0.0	0.9309	1.0	0.9991	0.0003		0.617414479768026	0.7299210805385418	0.755371289262787	0.8400435539972372	0.8545244216877917
DelMOSpr2010_c10000969	NC_008819.1	Prochlorococcus marinus str. NATL1A	Bacteria	Cyanobacteria		Prochlorales	Prochlorococcaceae	Prochlorococcus	Prochlorococcus marinus	0.8284	-1.3648	0.42200000000000004	0.1578	0.0	0.0	0.9385	1.0	0.9983	0.0003		0.6171606198577927	0.7298599010961725	0.7552981527599578	0.8400072708018714	0.8545011186996229
DelMOSpr2010_c10000971	NC_008819.1	Prochlorococcus marinus str. NATL1A	Bacteria	Cyanobacteria		Prochlorales	Prochlorococcaceae	Prochlorococcus	Prochlorococcus marinus	0.8189	-1.3675	0.3119	0.1237	0.0	0.0	0.828	0.9997	0.998			0.6171156242365492	0.7298582686952213	0.755294849400196	0.8399947029581469	0.8545041415814822
DelMOSpr2010_c10000972	NC_014010.1	Candidatus Puniceispirillum marinum IMCC1322	Bacteria	Proteobacteria	Alphaproteobacteria			Candidatus Puniceispirillum	Candidatus Puniceispirillum marinum	0.8208	-1.4132	0.3346	0.0793	0.0	0.0	0.4729	1.0	0.9974	0.0003		0.6171413621184357	0.7298628471002145	0.7553004457461472	0.8400056110937694	0.854506985019711
DelMOSpr2010_c10000974	NC_007205.1	Candidatus Pelagibacter ubique HTCC1062	Bacteria	Proteobacteria	Alphaproteobacteria			Candidatus Pelagibacter	Candidatus Pelagibacter ubique	0.8711	-1.3356	0.3623	0.152	0.0	0.0	0.9731	1.0	0.9989	0.0003		0.6173023815908311	0.7299040801981275	0.7553484031285075	0.8400503314865675	0.8545332441078917
DelMOSpr2010_c10000975	ATLG01	Cellulophaga baltica 4	Bacteria	Bacteroidetes	Flavobacteriia	Flavobacteriales	Flavobacteriaceae	Cellulophaga	Cellulophaga baltica	0.9247	-1.3354	0.3727	0.121	0.0	0.0	0.9977	1.0	0.996	0.0003		0.6175261004432834	0.7299376635197059	0.7553920224309861	0.8400474497073344	0.8545060917977304
DelMOSpr2010_c10000980	ATLG01	Cellulophaga baltica 4	Bacteria	Bacteroidetes	Flavobacteriia	Flavobacteriales	Flavobacteriaceae	Cellulophaga	Cellulophaga baltica	0.8672	-1.367	0.2435	0.0814	0.0	0.0	0.9904	1.0	0.9963	0.0003		0.6172979115348206	0.7299075691297926	0.7553517242544592	0.8400526681041467	0.854534901528837
DelMOSpr2010_c10000981	NC_008819.1	Prochlorococcus marinus str. NATL1A	Bacteria	Cyanobacteria		Prochlorales	Prochlorococcaceae	Prochlorococcus	Prochlorococcus marinus	0.8062	-1.3505	0.4754	0.1992	0.0	0.0	0.9558	0.9991	0.9983			0.6170787669032961	0.7298587500045491	0.7552937943165565	0.8399963456341009	0.8545039243392432
DelMOSpr2010_c10000984	NC_007205.1	Candidatus Pelagibacter ubique HTCC1062	Bacteria	Proteobacteria	Alphaproteobacteria			Candidatus Pelagibacter	Candidatus Pelagibacter ubique	0.7931	-1.3968	0.2849	0.0921	0.0	0.0	0.6636	0.9997	0.9991			0.6170461824491443	0.729859229363877	0.7552922931001365	0.8399948329717993	0.8545081724178013
DelMOSpr2010_c10000990	NC_007577.1	Prochlorococcus marinus str. MIT 9312	Bacteria	Cyanobacteria		Prochlorales	Prochlorococcaceae	Prochlorococcus	Prochlorococcus marinus	0.9017	-1.3196	0.3659	0.1533	0.0	0.0	0.9745	1.0	0.9966	0.0003		0.617414479768026	0.7299210805385418	0.755371289262787	0.8400435539972372	0.8545244216877917
DelMOSpr2010_c10000993	NC_008819.1	Prochlorococcus marinus str. NATL1A	Bacteria	Cyanobacteria		Prochlorales	Prochlorococcaceae	Prochlorococcus	Prochlorococcus marinus	0.9003	-1.3369	0.3917	0.1431	0.0	0.0	0.9235	1.0	0.9986	0.0003		0.617414479768026	0.7299210805385418	0.755371289262787	0.8400435539972372	0.8545244216877917
DelMOSpr2010_c10000997	NC_007205.1	Candidatus Pelagibacter ubique HTCC1062	Bacteria	Proteobacteria	Alphaproteobacteria			Candidatus Pelagibacter	Candidatus Pelagibacter ubique	0.86	-1.3464	0.4262	0.1657	0.0	0.0	0.9547	1.0	0.9991	0.0003		0.6172576073756395	0.7298685156517584	0.7553116188501359	0.8400348296298901	0.8545162164724893
DelMOSpr2010_c10000999	ATLG01	Cellulophaga baltica 4	Bacteria	Bacteroidetes	Flavobacteriia	Flavobacteriales	Flavobacteriaceae	Cellulophaga	Cellulophaga baltica	0.7847	-1.3576	0.3073	0.1457	0.0	0.0	0.9983	0.9994	0.9955			0.6170341680756173	0.7298449838265322	0.7552779309468346	0.8399977177119726	0.8545106486244924
DelMOSpr2010_c10001000	ATLG01	Cellulophaga baltica 4	Bacteria	Bacteroidetes	Flavobacteriia	Flavobacteriales	Flavobacteriaceae	Cellulophaga	Cellulophaga baltica	0.8809	-1.3441	0.3851	0.1445	0.0	0.0	0.9921	0.9997	0.996	0.0003		0.6173512684969463	0.7299081458622315	0.7553544669912098	0.8400556866156649	0.8545404489797338
DelMOSpr2010_c10001002	JOOI01	Thermoanaerobacter sp. YS13	Bacteria	Firmicutes	Clostridia	Thermoanaerobacterales	Thermoanaerobacteraceae	Thermoanaerobacter		0.9672	-1.3188	0.0	0.1566	7.7945	0.0	0.9552	0.0003	0.0034	0.9929		0.6177304829862285	0.7300409495564477	0.7555026780955251	0.8401646062386672	0.8545492851038605
DelMOSpr2010_c10001004	NC_003910.7	Colwellia psychrerythraea 34H	Bacteria	Proteobacteria	Gammaproteobacteria	Alteromonadales	Colwelliaceae	Colwellia	Colwellia psychrerythraea	0.7896	-1.3912	0.2968	0.1033	0.0	0.0	0.9609	0.9997	0.9957			0.6170402112821003	0.7298522194833694	0.7552851606299851	0.8399964142466168	0.8545095555255614
DelMOSpr2010_c10001008	NC_008819.1	Prochlorococcus marinus str. NATL1A	Bacteria	Cyanobacteria		Prochlorales	Prochlorococcaceae	Prochlorococcus	Prochlorococcus marinus	0.8861	-1.3375	0.371	0.1445	0.0	0.0	0.9184	1.0	0.9983	0.0003		0.6173796920865253	0.7299170858414061	0.7553648923059315	0.8400539402544673	0.8545405291881351
DelMOSpr2010_c10001015	NC_014010.1	Candidatus Puniceispirillum marinum IMCC1322	Bacteria	Proteobacteria	Alphaproteobacteria			Candidatus Puniceispirillum	Candidatus Puniceispirillum marinum	0.8347	-1.4106	0.3044	0.067	0.0	0.0	0.5503	1.0	0.9974			0.6171669619538735	0.7298518639255641	0.7552908468460234	0.8400026797313473	0.8544973757026771
DelMOSpr2010_c10001019	NC_008819.1	Prochlorococcus marinus str. NATL1A	Bacteria	Cyanobacteria		Prochlorales	Prochlorococcaceae	Prochlorococcus	Prochlorococcus marinus	0.8898	-1.3353	0.4264	0.1623	0.0	0.0	0.9187	0.9997	0.9983	0.0003		0.6173796920865253	0.7299170858414061	0.7553648923059315	0.8400539402544673	0.8545405291881351
DelMOSpr2010_c10001022	ARSU01	alpha proteobacterium SCGC AAA076-E06	Bacteria	Proteobacteria	Alphaproteobacteria					1.0	-1.3704	0.0	0.1348	0.0	0.0024	0.8076	0.0003	0.0028	0.0003	1.0	0.6178767828021949	0.7300855948765943	0.7555534746936075	0.8401713231634109	0.8545265446078735
DelMOSpr2010_c10001025	NC_007577.1	Prochlorococcus marinus str. MIT 9312	Bacteria	Cyanobacteria		Prochlorales	Prochlorococcaceae	Prochlorococcus	Prochlorococcus marinus	0.8501	-1.3615	0.3352	0.1247	0.0	0.0	0.9612	0.9997	0.9955	0.0003		0.6172402015930253	0.7298788040850682	0.7553202998195038	0.8400461605023992	0.8545253564336279
DelMOSpr2010_c10001026	NC_007205.1	Candidatus Pelagibacter ubique HTCC1062	Bacteria	Proteobacteria	Alphaproteobacteria			Candidatus Pelagibacter	Candidatus Pelagibacter ubique	0.8342	-1.3627	0.2667	0.1086	0.0	0.0	0.9294	1.0	0.9989			0.6171669619538735	0.7298518639255641	0.7552908468460234	0.8400026797313473	0.8544973757026771
DelMOSpr2010_c10001031	ATLG01	Cellulophaga baltica 4	Bacteria	Bacteroidetes	Flavobacteriia	Flavobacteriales	Flavobacteriaceae	Cellulophaga	Cellulophaga baltica	0.8490000000000001	-1.3441	0.3436	0.1472	0.0	0.0	0.987	1.0	0.996			0.6172200630279939	0.7298903387907497	0.7553309468249246	0.8400530411198267	0.854530724496131
DelMOSpr2010_c10001032	ATLG01	Cellulophaga baltica 4	Bacteria	Bacteroidetes	Flavobacteriia	Flavobacteriales	Flavobacteriaceae	Cellulophaga	Cellulophaga baltica	0.8147	-1.3715	0.2608	0.1047	0.0	0.0	0.998	0.9997	0.9966			0.617109768934927	0.7298511907164991	0.7552876648025771	0.8399960694944071	0.8545054088794461
DelMOSpr2010_c10001036	NC_007205.1	Candidatus Pelagibacter ubique HTCC1062	Bacteria	Proteobacteria	Alphaproteobacteria			Candidatus Pelagibacter	Candidatus Pelagibacter ubique	0.8536	-1.3455	0.4274	0.1701	0.0	0.0	0.9702	0.9994	0.9989			0.6172402015930253	0.7298788040850682	0.7553202998195038	0.8400461605023992	0.8545253564336279
DelMOSpr2010_c10001040	ATLH01	Cellulophaga baltica 13	Bacteria	Bacteroidetes	Flavobacteriia	Flavobacteriales	Flavobacteriaceae	Cellulophaga	Cellulophaga baltica	0.8383	-1.3435	0.2783	0.1319	0.0	0.0	0.9997	0.9991	0.9972			0.6171886744569548	0.7298599772595796	0.7552997807121713	0.8400155563536648	0.8545109018071116
DelMOSpr2010_c10001046	ATLG01	Cellulophaga baltica 4	Bacteria	Bacteroidetes	Flavobacteriia	Flavobacteriales	Flavobacteriaceae	Cellulophaga	Cellulophaga baltica	0.8557	-1.3277	0.3815	0.1744	0.0	0.0	0.987	1.0	0.9963	0.0003		0.6172568034980653	0.7298742479457071	0.755316777436938	0.8400377708181462	0.8545186041518761
DelMOSpr2010_c10001048	ATLG01	Cellulophaga baltica 4	Bacteria	Bacteroidetes	Flavobacteriia	Flavobacteriales	Flavobacteriaceae	Cellulophaga	Cellulophaga baltica	0.8025	-1.3436	0.2687	0.1428	0.0	0.0	0.9773	0.9994	0.9957	0.0003		0.6170777857538092	0.7298641457486661	0.7552986839854425	0.8399993587555834	0.8545063775294849
DelMOSpr2010_c10001052	ATLG01	Cellulophaga baltica 4	Bacteria	Bacteroidetes	Flavobacteriia	Flavobacteriales	Flavobacteriaceae	Cellulophaga	Cellulophaga baltica	0.9433	-1.3278	0.3551	0.1064	0.0	0.0	0.9923	1.0	0.996	0.0003		0.6176354226554978	0.7299747497178656	0.7554333314869719	0.8401027033174409	0.8545394511959634
DelMOSpr2010_c10001057	ATLG01	Cellulophaga baltica 4	Bacteria	Bacteroidetes	Flavobacteriia	Flavobacteriales	Flavobacteriaceae	Cellulophaga	Cellulophaga baltica	0.9247	-1.3158	0.3904	0.1484	0.0	0.0	0.9983	1.0	0.9966			0.6175261004432834	0.7299376635197059	0.7553920224309861	0.8400474497073344	0.8545060917977304
DelMOSpr2010_c10001060	NC_008819.1	Prochlorococcus marinus str. NATL1A	Bacteria	Cyanobacteria		Prochlorales	Prochlorococcaceae	Prochlorococcus	Prochlorococcus marinus	0.802	-1.3705	0.4012	0.155	0.0	0.0	0.8725	1.0	0.998	0.0003		0.6170777857538092	0.7298641457486661	0.7552986839854425	0.8399993587555834	0.8545063775294849
DelMOSpr2010_c10001061	ATLG01	Cellulophaga baltica 4	Bacteria	Bacteroidetes	Flavobacteriia	Flavobacteriales	Flavobacteriaceae	Cellulophaga	Cellulophaga baltica	0.9024	-1.3626	0.2655	0.0732	0.0	0.0	0.9997	1.0	0.9963	0.0003		0.617414479768026	0.7299210805385418	0.755371289262787	0.8400435539972372	0.8545244216877917
DelMOSpr2010_c10001066	ATLG01	Cellulophaga baltica 4	Bacteria	Bacteroidetes	Flavobacteriia	Flavobacteriales	Flavobacteriaceae	Cellulophaga	Cellulophaga baltica	0.8856	-1.3104	0.3033	0.1535	0.0	0.0	0.9790000000000001	0.9997	0.9966	0.0003		0.6173796920865253	0.7299170858414061	0.7553648923059315	0.8400539402544673	0.8545405291881351
DelMOSpr2010_c10001067	ATLG01	Cellulophaga baltica 4	Bacteria	Bacteroidetes	Flavobacteriia	Flavobacteriales	Flavobacteriaceae	Cellulophaga	Cellulophaga baltica	0.8719	-1.3389	0.4157	0.1648	0.0	0.0	0.9943	1.0	0.9963	0.0003		0.6173023815908311	0.7299040801981275	0.7553484031285075	0.8400503314865675	0.8545332441078917
DelMOSpr2010_c10001074	NC_008819.1	Prochlorococcus marinus str. NATL1A	Bacteria	Cyanobacteria		Prochlorales	Prochlorococcaceae	Prochlorococcus	Prochlorococcus marinus	0.9337	-1.3193	0.3659	0.1289	0.0	0.0	0.9136	1.0	0.9983	0.0003		0.6175659877780145	0.7299540161927794	0.7554101605937673	0.8400759807764951	0.8545189456670351
DelMOSpr2010_c10001075	JOAH01	Streptomyces sp. NRRL B-24501	Bacteria	Actinobacteria	Actinobacteria	Streptomycetales	Streptomycetaceae	Streptomyces		0.9988	-1.5211	0.0	0.165	0.0	0.0024	0.006	0.0003	0.0017	0.0003	1.0	0.6178767828021949	0.7300855948765943	0.7555534746936075	0.8401713231634109	0.8545265446078735
DelMOSpr2010_c10001077	NC_007205.1	Candidatus Pelagibacter ubique HTCC1062	Bacteria	Proteobacteria	Alphaproteobacteria			Candidatus Pelagibacter	Candidatus Pelagibacter ubique	0.8944	-1.3517	0.4017	0.1335	0.0	0.0	0.9634	1.0	0.9989	0.0003		0.6173858172478995	0.7299086999712914	0.7553572935781803	0.8400494653973248	0.8545368826856671
DelMOSpr2010_c10001079	NC_008819.1	Prochlorococcus marinus str. NATL1A	Bacteria	Cyanobacteria		Prochlorales	Prochlorococcaceae	Prochlorococcus	Prochlorococcus marinus	0.8079999999999999	-1.3734	0.2573	0.10400000000000001	0.0	0.0	0.9496	1.0	0.998			0.6170787669032961	0.7298587500045491	0.7552937943165565	0.8399963456341009	0.8545039243392432
DelMOSpr2010_c10001082	NC_008819.1	Prochlorococcus marinus str. NATL1A	Bacteria	Cyanobacteria		Prochlorales	Prochlorococcaceae	Prochlorococcus	Prochlorococcus marinus	0.8296	-1.3481	0.3251	0.1452	0.0	0.0	0.9476	0.9994	0.998	0.0003		0.6171606198577927	0.7298599010961725	0.7552981527599578	0.8400072708018714	0.8545011186996229
DelMOSpr2010_c10001095	NC_007205.1	Candidatus Pelagibacter ubique HTCC1062	Bacteria	Proteobacteria	Alphaproteobacteria			Candidatus Pelagibacter	Candidatus Pelagibacter ubique	0.9141	-1.3394	0.4718	0.1562	0.0	0.0	0.9745	1.0	0.9989			0.6174777877494364	0.7299153728733654	0.7553682756170876	0.8400336726742268	0.8545087846010828
DelMOSpr2010_c10001101	NC_008819.1	Prochlorococcus marinus str. NATL1A	Bacteria	Cyanobacteria		Prochlorales	Prochlorococcaceae	Prochlorococcus	Prochlorococcus marinus	0.8906	-1.3376	0.3036	0.1204	0.0	0.0	0.934	1.0	0.9983	0.0003		0.6173858172478995	0.7299086999712914	0.7553572935781803	0.8400494653973248	0.8545368826856671
DelMOSpr2010_c10001103	ATLG01	Cellulophaga baltica 4	Bacteria	Bacteroidetes	Flavobacteriia	Flavobacteriales	Flavobacteriaceae	Cellulophaga	Cellulophaga baltica	0.9048	-1.3404	0.2927	0.1049	0.0	0.0	0.9972	1.0	0.996	0.0003		0.617414479768026	0.7299210805385418	0.755371289262787	0.8400435539972372	0.8545244216877917
DelMOSpr2010_c10001105	ATLH01	Cellulophaga baltica 13	Bacteria	Bacteroidetes	Flavobacteriia	Flavobacteriales	Flavobacteriaceae	Cellulophaga	Cellulophaga baltica	0.8320000000000001	-1.3755	0.2568	0.0921	0.0	0.0	0.9912	1.0	0.9972	0.0003		0.6171669619538735	0.7298518639255641	0.7552908468460234	0.8400026797313473	0.8544973757026771
DelMOSpr2010_c10001106	ATLG01	Cellulophaga baltica 4	Bacteria	Bacteroidetes	Flavobacteriia	Flavobacteriales	Flavobacteriaceae	Cellulophaga	Cellulophaga baltica	0.7849	-1.3692	0.3536	0.1474	0.0	0.0	0.9957	1.0	0.996			0.6170341680756173	0.7298449838265322	0.7552779309468346	0.8399977177119726	0.8545106486244924
DelMOSpr2010_c10001108	ATLG01	Cellulophaga baltica 4	Bacteria	Bacteroidetes	Flavobacteriia	Flavobacteriales	Flavobacteriaceae	Cellulophaga	Cellulophaga baltica	0.877	-1.3519999999999999	0.2918	0.1083	0.0	0.0	0.987	0.9997	0.9957	0.0003		0.6173192662622617	0.7299151750986544	0.75535999876181	0.8400551591056609	0.8545385026332885
DelMOSpr2010_c10001115	ATLG01	Cellulophaga baltica 4	Bacteria	Bacteroidetes	Flavobacteriia	Flavobacteriales	Flavobacteriaceae	Cellulophaga	Cellulophaga baltica	0.7955	-1.381	0.1414	0.0634	0.0	0.0	0.9541	0.9991	0.9963			0.6170521253304486	0.7298691403715424	0.7553026054169457	0.8399985616550935	0.8545038496970371
DelMOSpr2010_c10001116	ATLG01	Cellulophaga baltica 4	Bacteria	Bacteroidetes	Flavobacteriia	Flavobacteriales	Flavobacteriaceae	Cellulophaga	Cellulophaga baltica	0.9152	-1.3482	0.2376	0.0715	0.0	0.0	0.9952	0.9997	0.996	0.0003		0.6175032507860636	0.7299101181443929	0.7553640988076776	0.8400347756518931	0.8545020638798471
DelMOSpr2010_c10001122	ATLG01	Cellulophaga baltica 4	Bacteria	Bacteroidetes	Flavobacteriia	Flavobacteriales	Flavobacteriaceae	Cellulophaga	Cellulophaga baltica	0.9073	-1.33	0.3161	0.1222	0.0	0.0	0.9779	0.9994	0.9963	0.0003		0.6174523502118718	0.7299207082886738	0.7553726080497309	0.8400330533492869	0.8545156007768538
DelMOSpr2010_c10001128	ATLG01	Cellulophaga baltica 4	Bacteria	Bacteroidetes	Flavobacteriia	Flavobacteriales	Flavobacteriaceae	Cellulophaga	Cellulophaga baltica	0.8353	-1.3445	0.3549	0.1563	0.0	0.0	0.9991	0.9997	0.996			0.6171886744569548	0.7298599772595796	0.7552997807121713	0.8400155563536648	0.8545109018071116
DelMOSpr2010_c10001141	NC_007577.1	Prochlorococcus marinus str. MIT 9312	Bacteria	Cyanobacteria		Prochlorales	Prochlorococcaceae	Prochlorococcus	Prochlorococcus marinus	0.9167	-1.3193	0.3689	0.1441	0.0	0.0	0.9779	1.0	0.9963	0.0003		0.6175032507860636	0.7299101181443929	0.7553640988076776	0.8400347756518931	0.8545020638798471
DelMOSpr2010_c10001143	NC_007335.2	Prochlorococcus marinus str. NATL2A	Bacteria	Cyanobacteria		Prochlorales	Prochlorococcaceae	Prochlorococcus	Prochlorococcus marinus	0.8485	-1.3676	0.2141	0.0803	0.0	0.0	0.9918	0.9994	0.9994			0.6172200630279939	0.7298903387907497	0.7553309468249246	0.8400530411198267	0.854530724496131
DelMOSpr2010_c10001145	NC_007205.1	Candidatus Pelagibacter ubique HTCC1062	Bacteria	Proteobacteria	Alphaproteobacteria			Candidatus Pelagibacter	Candidatus Pelagibacter ubique	0.9588	-1.3384	0.4986	0.1207	0.0	0.0	0.9615	1.0	0.9994	0.0003		0.6176812745688034	0.7300051836558196	0.7554654030644826	0.8401345298204116	0.8545540443773813
DelMOSpr2010_c10001147	CAGO02	Verrucomicrobia bacterium SCGC AAA168-F10	Bacteria	Verrucomicrobia						1.0	-1.39	0.0	0.1054	0.0	0.0035	0.9977	0.0003	0.0009	0.0003	0.9991	0.6178767828021949	0.7300855948765943	0.7555534746936075	0.8401713231634109	0.8545265446078735
DelMOSpr2010_c10001148	NC_007205.1	Candidatus Pelagibacter ubique HTCC1062	Bacteria	Proteobacteria	Alphaproteobacteria			Candidatus Pelagibacter	Candidatus Pelagibacter ubique	0.9036	-1.3286	0.4154	0.1577	0.0	0.0	0.9688	0.9994	0.9989			0.617414479768026	0.7299210805385418	0.755371289262787	0.8400435539972372	0.8545244216877917
DelMOSpr2010_c10001149	NC_008819.1	Prochlorococcus marinus str. NATL1A	Bacteria	Cyanobacteria		Prochlorales	Prochlorococcaceae	Prochlorococcus	Prochlorococcus marinus	0.853	-1.3557	0.3503	0.1346	0.0	0.0	0.9711	1.0	0.9983	0.0003		0.6172402015930253	0.7298788040850682	0.7553202998195038	0.8400461605023992	0.8545253564336279
DelMOSpr2010_c10001152	NC_008819.1	Prochlorococcus marinus str. NATL1A	Bacteria	Cyanobacteria		Prochlorales	Prochlorococcaceae	Prochlorococcus	Prochlorococcus marinus	0.8077	-1.3828	0.2858	0.1027	0.0	0.0	0.9048	1.0	0.9983	0.0003		0.6170787669032961	0.7298587500045491	0.7552937943165565	0.8399963456341009	0.8545039243392432
DelMOSpr2010_c10001156	NC_014010.1	Candidatus Puniceispirillum marinum IMCC1322	Bacteria	Proteobacteria	Alphaproteobacteria			Candidatus Puniceispirillum	Candidatus Puniceispirillum marinum	0.872	-1.4069999999999998	0.2938	0.0504	0.0	0.0	0.5582	1.0	0.9966	0.0003		0.6173023815908311	0.7299040801981275	0.7553484031285075	0.8400503314865675	0.8545332441078917
DelMOSpr2010_c10001157	ATLH01	Cellulophaga baltica 13	Bacteria	Bacteroidetes	Flavobacteriia	Flavobacteriales	Flavobacteriaceae	Cellulophaga	Cellulophaga baltica	0.8582	-1.359	0.1825	0.0754	0.0	0.0	0.9938	0.9986	0.9969	0.0003		0.6172568034980653	0.7298742479457071	0.755316777436938	0.8400377708181462	0.8545186041518761
DelMOSpr2010_c10001165	NC_008819.1	Prochlorococcus marinus str. NATL1A	Bacteria	Cyanobacteria		Prochlorales	Prochlorococcaceae	Prochlorococcus	Prochlorococcus marinus	0.8509	-1.3581	0.3809	0.1426	0.0	0.0	0.9702	0.9994	0.9983	0.0003		0.6172402015930253	0.7298788040850682	0.7553202998195038	0.8400461605023992	0.8545253564336279
DelMOSpr2010_c10001168	ATLG01	Cellulophaga baltica 4	Bacteria	Bacteroidetes	Flavobacteriia	Flavobacteriales	Flavobacteriaceae	Cellulophaga	Cellulophaga baltica	0.7853	-1.3558	0.3129	0.1493	0.0	0.0	0.9935	0.9989	0.9963	0.0003		0.6170402112821003	0.7298522194833694	0.7552851606299851	0.8399964142466168	0.8545095555255614
DelMOSpr2010_c10001173	NC_018679.1	Alteromonas macleodii str. 'Balearic Sea AD45'	Bacteria	Proteobacteria	Gammaproteobacteria	Alteromonadales	Alteromonadaceae	Alteromonas	Alteromonas macleodii	0.8701	-1.3697	0.1877	0.0593	0.0	0.0	0.9892	1.0	0.9994	0.0003		0.6173023815908311	0.7299040801981275	0.7553484031285075	0.8400503314865675	0.8545332441078917
DelMOSpr2010_c10001175	NC_007205.1	Candidatus Pelagibacter ubique HTCC1062	Bacteria	Proteobacteria	Alphaproteobacteria			Candidatus Pelagibacter	Candidatus Pelagibacter ubique	0.8777	-1.3562	0.3902	0.1344	0.0	0.0	0.9212	1.0	0.9989			0.6173192662622617	0.7299151750986544	0.75535999876181	0.8400551591056609	0.8545385026332885
DelMOSpr2010_c10001176	ATLG01	Cellulophaga baltica 4	Bacteria	Bacteroidetes	Flavobacteriia	Flavobacteriales	Flavobacteriaceae	Cellulophaga	Cellulophaga baltica	0.9048	-1.3373	0.3892	0.1389	0.0	0.0	0.9938	1.0	0.996	0.0003		0.617414479768026	0.7299210805385418	0.755371289262787	0.8400435539972372	0.8545244216877917
DelMOSpr2010_c10001177	ATLG01	Cellulophaga baltica 4	Bacteria	Bacteroidetes	Flavobacteriia	Flavobacteriales	Flavobacteriaceae	Cellulophaga	Cellulophaga baltica	0.9177	-1.3204	0.313	0.1244	0.0	0.0	0.9819	0.9994	0.9966	0.0003		0.6175032507860636	0.7299101181443929	0.7553640988076776	0.8400347756518931	0.8545020638798471
DelMOSpr2010_c10001181	NC_007205.1	Candidatus Pelagibacter ubique HTCC1062	Bacteria	Proteobacteria	Alphaproteobacteria			Candidatus Pelagibacter	Candidatus Pelagibacter ubique	0.9189	-1.318	0.3747	0.1457	0.0	0.0	0.9739	1.0	0.9991	0.0003		0.6175032507860636	0.7299101181443929	0.7553640988076776	0.8400347756518931	0.8545020638798471
DelMOSpr2010_c10001183	ATLG01	Cellulophaga baltica 4	Bacteria	Bacteroidetes	Flavobacteriia	Flavobacteriales	Flavobacteriaceae	Cellulophaga	Cellulophaga baltica	0.8059	-1.3515	0.271	0.1335	0.0	0.0	0.9938	0.9989	0.9955	0.0003		0.6170787669032961	0.7298587500045491	0.7552937943165565	0.8399963456341009	0.8545039243392432
DelMOSpr2010_c10001184	NC_007205.1	Candidatus Pelagibacter ubique HTCC1062	Bacteria	Proteobacteria	Alphaproteobacteria			Candidatus Pelagibacter	Candidatus Pelagibacter ubique	0.9101	-1.3415	0.391	0.1312	0.0	0.0	0.9725	0.9997	0.9986			0.6174777877494364	0.7299153728733654	0.7553682756170876	0.8400336726742268	0.8545087846010828
DelMOSpr2010_c10001186	ATLG01	Cellulophaga baltica 4	Bacteria	Bacteroidetes	Flavobacteriia	Flavobacteriales	Flavobacteriaceae	Cellulophaga	Cellulophaga baltica	0.8316	-1.3395	0.3208	0.1526	0.0	0.0	0.9918	0.9994	0.9957	0.0003		0.6171669619538735	0.7298518639255641	0.7552908468460234	0.8400026797313473	0.8544973757026771
DelMOSpr2010_c10001187	NC_013407.1	Methanocaldococcus vulcanius M7	Archaea	Euryarchaeota	Methanococci	Methanococcales	Methanocaldococcaceae	Methanocaldococcus	Methanocaldococcus vulcanius	0.8684	-1.3774	0.0	0.1018	4.6052	0.0	0.6781	0.0003	0.0014	0.9983		0.6172979115348206	0.7299075691297926	0.7553517242544592	0.8400526681041467	0.854534901528837
DelMOSpr2010_c10001197	ATLG01	Cellulophaga baltica 4	Bacteria	Bacteroidetes	Flavobacteriia	Flavobacteriales	Flavobacteriaceae	Cellulophaga	Cellulophaga baltica	0.889	-1.3214	0.3216	0.1451	0.0	0.0	0.9841	0.9997	0.9972	0.0003		0.6173796920865253	0.7299170858414061	0.7553648923059315	0.8400539402544673	0.8545405291881351
DelMOSpr2010_c10001201	NC_002754.1	Sulfolobus solfataricus P2	Archaea	Crenarchaeota	Thermoprotei	Sulfolobales	Sulfolobaceae	Sulfolobus	Sulfolobus solfataricus	0.8737	-1.3499	0.2259	0.1486	2.3969	0.0	0.9402	0.9946	0.9935	0.9926		0.6173023815908311	0.7299040801981275	0.7553484031285075	0.8400503314865675	0.8545332441078917
DelMOSpr2010_c10001202	NC_007205.1	Candidatus Pelagibacter ubique HTCC1062	Bacteria	Proteobacteria	Alphaproteobacteria			Candidatus Pelagibacter	Candidatus Pelagibacter ubique	0.9121	-1.3441	0.2746	0.09	0.0	0.0	0.9697	1.0	0.9991	0.0003		0.6174777877494364	0.7299153728733654	0.7553682756170876	0.8400336726742268	0.8545087846010828
DelMOSpr2010_c10001204	ATLG01	Cellulophaga baltica 4	Bacteria	Bacteroidetes	Flavobacteriia	Flavobacteriales	Flavobacteriaceae	Cellulophaga	Cellulophaga baltica	0.9486	-1.3114	0.3613	0.1206	0.0	0.0	0.9955	0.9997	0.996	0.0003		0.6176514369629448	0.7299851772939929	0.7554442057952275	0.8401070518535794	0.8545352529312711
DelMOSpr2010_c10001206	NC_007205.1	Candidatus Pelagibacter ubique HTCC1062	Bacteria	Proteobacteria	Alphaproteobacteria			Candidatus Pelagibacter	Candidatus Pelagibacter ubique	0.9142	-1.3288	0.4312	0.1551	0.0	0.0	0.968	1.0	0.9991	0.0003		0.6174777877494364	0.7299153728733654	0.7553682756170876	0.8400336726742268	0.8545087846010828
DelMOSpr2010_c10001208	NC_007205.1	Candidatus Pelagibacter ubique HTCC1062	Bacteria	Proteobacteria	Alphaproteobacteria			Candidatus Pelagibacter	Candidatus Pelagibacter ubique	0.8521	-1.355	0.369	0.1417	0.0	0.0	0.9527	1.0	0.9991	0.0003		0.6172402015930253	0.7298788040850682	0.7553202998195038	0.8400461605023992	0.8545253564336279
DelMOSpr2010_c10001213	ATLG01	Cellulophaga baltica 4	Bacteria	Bacteroidetes	Flavobacteriia	Flavobacteriales	Flavobacteriaceae	Cellulophaga	Cellulophaga baltica	0.8096	-1.3499	0.3156	0.14800000000000002	0.0	0.0	0.9901	0.998	0.9957	0.0003		0.6170787669032961	0.7298587500045491	0.7552937943165565	0.8399963456341009	0.8545039243392432
DelMOSpr2010_c10001214	NZ_AP014510.1	Thermotoga profunda AZM34c06	Bacteria	Thermotogae	Thermotogae	Thermotogales	Thermotogaceae	Thermotoga	Thermotoga profunda	0.8495	-1.3735	0.0	0.1438	5.8091	0.0	0.8884	0.0003	0.0017	0.9955		0.6172200630279939	0.7298903387907497	0.7553309468249246	0.8400530411198267	0.854530724496131
DelMOSpr2010_c10001218	NC_008819.1	Prochlorococcus marinus str. NATL1A	Bacteria	Cyanobacteria		Prochlorales	Prochlorococcaceae	Prochlorococcus	Prochlorococcus marinus	0.8555	-1.3534	0.3715	0.1427	0.0	0.0	0.9592	1.0	0.9983	0.0003		0.6172568034980653	0.7298742479457071	0.755316777436938	0.8400377708181462	0.8545186041518761
DelMOSpr2010_c10001222	CAFN01	Arthrospira sp. PCC 8005	Bacteria	Cyanobacteria		Oscillatoriales		Arthrospira		0.9109999999999999	-1.3924	0.0	0.1146	6.9078	0.0	0.6061	0.0003	0.0014	0.9989		0.6174777877494364	0.7299153728733654	0.7553682756170876	0.8400336726742268	0.8545087846010828
DelMOSpr2010_c10001223	NC_008819.1	Prochlorococcus marinus str. NATL1A	Bacteria	Cyanobacteria		Prochlorales	Prochlorococcaceae	Prochlorococcus	Prochlorococcus marinus	0.8361	-1.3693	0.3421	0.1243	0.0	0.0	0.9306	1.0	0.9983			0.6171886744569548	0.7298599772595796	0.7552997807121713	0.8400155563536648	0.8545109018071116
DelMOSpr2010_c10001226	ATLG01	Cellulophaga baltica 4	Bacteria	Bacteroidetes	Flavobacteriia	Flavobacteriales	Flavobacteriaceae	Cellulophaga	Cellulophaga baltica	0.7931	-1.376	0.2879	0.1162	0.0	0.0	0.9901	0.9997	0.9955	0.0003		0.6170461824491443	0.729859229363877	0.7552922931001365	0.8399948329717993	0.8545081724178013
DelMOSpr2010_c10001230	ATLG01	Cellulophaga baltica 4	Bacteria	Bacteroidetes	Flavobacteriia	Flavobacteriales	Flavobacteriaceae	Cellulophaga	Cellulophaga baltica	0.8677	-1.3467	0.218	0.0957	0.0	0.0	0.9926	1.0	0.9966	0.0003		0.6172979115348206	0.7299075691297926	0.7553517242544592	0.8400526681041467	0.854534901528837
DelMOSpr2010_c10001231	ATLG01	Cellulophaga baltica 4	Bacteria	Bacteroidetes	Flavobacteriia	Flavobacteriales	Flavobacteriaceae	Cellulophaga	Cellulophaga baltica	0.9154	-1.3133	0.4042	0.1629	0.0	0.0	0.9889	0.9997	0.9966	0.0003		0.6175032507860636	0.7299101181443929	0.7553640988076776	0.8400347756518931	0.8545020638798471
DelMOSpr2010_c10001232	ATLG01	Cellulophaga baltica 4	Bacteria	Bacteroidetes	Flavobacteriia	Flavobacteriales	Flavobacteriaceae	Cellulophaga	Cellulophaga baltica	0.9106	-1.3196	0.4001	0.1581	0.0	0.0	0.9898	1.0	0.996	0.0003		0.6174777877494364	0.7299153728733654	0.7553682756170876	0.8400336726742268	0.8545087846010828
DelMOSpr2010_c10001233	ATLG01	Cellulophaga baltica 4	Bacteria	Bacteroidetes	Flavobacteriia	Flavobacteriales	Flavobacteriaceae	Cellulophaga	Cellulophaga baltica	0.7933	-1.3689	0.2303	0.1058	0.0	0.0	0.9997	0.9989	0.9949			0.6170461824491443	0.729859229363877	0.7552922931001365	0.8399948329717993	0.8545081724178013
DelMOSpr2010_c10001236	ACXP02	Thermoanaerobacter sp. X561	Bacteria	Firmicutes	Clostridia	Thermoanaerobacterales	Thermoanaerobacteraceae	Thermoanaerobacter		0.8668	-1.3615	0.0	0.1203	4.6052	0.0	0.9748	0.0003	0.0026	0.9955		0.6172979115348206	0.7299075691297926	0.7553517242544592	0.8400526681041467	0.854534901528837
DelMOSpr2010_c10001240	NC_007205.1	Candidatus Pelagibacter ubique HTCC1062	Bacteria	Proteobacteria	Alphaproteobacteria			Candidatus Pelagibacter	Candidatus Pelagibacter ubique	0.8047	-1.3737	0.3404	0.1312	0.0	0.0	0.9167	1.0	0.9991	0.0003		0.6170777857538092	0.7298641457486661	0.7552986839854425	0.8399993587555834	0.8545063775294849
DelMOSpr2010_c10001241	ATLG01	Cellulophaga baltica 4	Bacteria	Bacteroidetes	Flavobacteriia	Flavobacteriales	Flavobacteriaceae	Cellulophaga	Cellulophaga baltica	0.8988	-1.3266	0.3503	0.1424	0.0	0.0	0.996	1.0	0.996	0.0003		0.6173923006589811	0.7299128156755781	0.7553622583052133	0.8400498613799064	0.8545297383850992
DelMOSpr2010_c10001243	ATLG01	Cellulophaga baltica 4	Bacteria	Bacteroidetes	Flavobacteriia	Flavobacteriales	Flavobacteriaceae	Cellulophaga	Cellulophaga baltica	0.8851	-1.3473	0.3055	0.1134	0.0	0.0	0.9923	0.9997	0.996	0.0003		0.6173796920865253	0.7299170858414061	0.7553648923059315	0.8400539402544673	0.8545405291881351
DelMOSpr2010_c10001246	NC_008817.1	Prochlorococcus marinus str. MIT 9515	Bacteria	Cyanobacteria		Prochlorales	Prochlorococcaceae	Prochlorococcus	Prochlorococcus marinus	0.8453	-1.3678	0.2741	0.1005	0.0	0.0	0.9464	1.0	0.998	0.0003		0.6172200630279939	0.7298903387907497	0.7553309468249246	0.8400530411198267	0.854530724496131
DelMOSpr2010_c10001247	NC_007205.1	Candidatus Pelagibacter ubique HTCC1062	Bacteria	Proteobacteria	Alphaproteobacteria			Candidatus Pelagibacter	Candidatus Pelagibacter ubique	0.8951	-1.3426	0.3373	0.1228	0.0	0.0	0.945	1.0	0.9989	0.0003		0.6173923006589811	0.7299128156755781	0.7553622583052133	0.8400498613799064	0.8545297383850992
DelMOSpr2010_c10001249	ATLH01	Cellulophaga baltica 13	Bacteria	Bacteroidetes	Flavobacteriia	Flavobacteriales	Flavobacteriaceae	Cellulophaga	Cellulophaga baltica	0.8866	-1.3289	0.3066	0.1334	0.0	0.0	0.9943	0.9997	0.9974	0.0003		0.6173796920865253	0.7299170858414061	0.7553648923059315	0.8400539402544673	0.8545405291881351
DelMOSpr2010_c10001250	ATLG01	Cellulophaga baltica 4	Bacteria	Bacteroidetes	Flavobacteriia	Flavobacteriales	Flavobacteriaceae	Cellulophaga	Cellulophaga baltica	0.9465	-1.3119999999999998	0.3466	0.1177	0.0	0.0	0.9895	1.0	0.9963	0.0003		0.6176514369629448	0.7299851772939929	0.7554442057952275	0.8401070518535794	0.8545352529312711
DelMOSpr2010_c10001251	ATLG01	Cellulophaga baltica 4	Bacteria	Bacteroidetes	Flavobacteriia	Flavobacteriales	Flavobacteriaceae	Cellulophaga	Cellulophaga baltica	0.7919	-1.374	0.1819	0.0853	0.0	0.0	0.9158	0.9994	0.9963			0.6170461824491443	0.729859229363877	0.7552922931001365	0.8399948329717993	0.8545081724178013
DelMOSpr2010_c10001257	ATLG01	Cellulophaga baltica 4	Bacteria	Bacteroidetes	Flavobacteriia	Flavobacteriales	Flavobacteriaceae	Cellulophaga	Cellulophaga baltica	0.8616	-1.3307	0.3312	0.1523	0.0	0.0	0.9963	0.9983	0.9963	0.0003		0.6172576073756395	0.7298685156517584	0.7553116188501359	0.8400348296298901	0.8545162164724893
DelMOSpr2010_c10001267	NC_007335.2	Prochlorococcus marinus str. NATL2A	Bacteria	Cyanobacteria		Prochlorales	Prochlorococcaceae	Prochlorococcus	Prochlorococcus marinus	0.8895	-1.3582	0.3733	0.1202	0.0	0.0	0.9249	1.0	0.9994	0.0003		0.6173796920865253	0.7299170858414061	0.7553648923059315	0.8400539402544673	0.8545405291881351
DelMOSpr2010_c10001273	NC_008819.1	Prochlorococcus marinus str. NATL1A	Bacteria	Cyanobacteria		Prochlorales	Prochlorococcaceae	Prochlorococcus	Prochlorococcus marinus	0.8151	-1.3509	0.4138	0.1759	0.0	0.0	0.9109999999999999	0.9991	0.9983			0.6171156242365492	0.7298582686952213	0.755294849400196	0.8399947029581469	0.8545041415814822
DelMOSpr2010_c10001274	NC_008819.1	Prochlorococcus marinus str. NATL1A	Bacteria	Cyanobacteria		Prochlorales	Prochlorococcaceae	Prochlorococcus	Prochlorococcus marinus	0.8532	-1.3435	0.3118	0.1359	0.0	0.0	0.8994	1.0	0.9983	0.0003		0.6172402015930253	0.7298788040850682	0.7553202998195038	0.8400461605023992	0.8545253564336279
DelMOSpr2010_c10001275	NC_007205.1	Candidatus Pelagibacter ubique HTCC1062	Bacteria	Proteobacteria	Alphaproteobacteria			Candidatus Pelagibacter	Candidatus Pelagibacter ubique	0.8701	-1.3419999999999999	0.4445	0.1714	0.0	0.0	0.9714	1.0	0.9991			0.6173023815908311	0.7299040801981275	0.7553484031285075	0.8400503314865675	0.8545332441078917
DelMOSpr2010_c10001276	NC_007205.1	Candidatus Pelagibacter ubique HTCC1062	Bacteria	Proteobacteria	Alphaproteobacteria			Candidatus Pelagibacter	Candidatus Pelagibacter ubique	0.8554	-1.3753	0.2533	0.081	0.0	0.0	0.9195	1.0	0.9989	0.0003		0.6172568034980653	0.7298742479457071	0.755316777436938	0.8400377708181462	0.8545186041518761
DelMOSpr2010_c10001278	ATLG01	Cellulophaga baltica 4	Bacteria	Bacteroidetes	Flavobacteriia	Flavobacteriales	Flavobacteriaceae	Cellulophaga	Cellulophaga baltica	0.7821	-1.3502	0.275	0.1446	0.0	0.0	0.9853	0.998	0.9955	0.0003		0.6170341680756173	0.7298449838265322	0.7552779309468346	0.8399977177119726	0.8545106486244924
DelMOSpr2010_c10001280	NC_008819.1	Prochlorococcus marinus str. NATL1A	Bacteria	Cyanobacteria		Prochlorales	Prochlorococcaceae	Prochlorococcus	Prochlorococcus marinus	0.8776	-1.3558	0.2256	0.0828	0.0	0.0	0.9102	1.0	0.998	0.0003		0.6173192662622617	0.7299151750986544	0.75535999876181	0.8400551591056609	0.8545385026332885
DelMOSpr2010_c10001285	NZ_CP009887.1	Cellulophaga baltica NN016038	Bacteria	Bacteroidetes	Flavobacteriia	Flavobacteriales	Flavobacteriaceae	Cellulophaga	Cellulophaga baltica	0.7908	-1.3702	0.2565	0.1135	0.0	0.0	0.9991	0.9997	0.9969	0.0003		0.6170461824491443	0.729859229363877	0.7552922931001365	0.8399948329717993	0.8545081724178013
DelMOSpr2010_c10001287	ATLG01	Cellulophaga baltica 4	Bacteria	Bacteroidetes	Flavobacteriia	Flavobacteriales	Flavobacteriaceae	Cellulophaga	Cellulophaga baltica	0.917	-1.3256	0.373	0.1381	0.0	0.0	0.9952	1.0	0.9966	0.0003		0.6175032507860636	0.7299101181443929	0.7553640988076776	0.8400347756518931	0.8545020638798471
DelMOSpr2010_c10001288	NC_008819.1	Prochlorococcus marinus str. NATL1A	Bacteria	Cyanobacteria		Prochlorales	Prochlorococcaceae	Prochlorococcus	Prochlorococcus marinus	0.8606	-1.3479	0.3247	0.1316	0.0	0.0	0.9354	0.9997	0.998			0.6172576073756395	0.7298685156517584	0.7553116188501359	0.8400348296298901	0.8545162164724893
DelMOSpr2010_c10001294	JHZW01	Maribacter sp. Hel_I_7	Bacteria	Bacteroidetes	Flavobacteriia	Flavobacteriales	Flavobacteriaceae	Maribacter		1.0	-1.3216	0.0	0.1321	0.0	0.0027	0.9974	0.0003	0.0023	0.0003	1.0	0.6178767828021949	0.7300855948765943	0.7555534746936075	0.8401713231634109	0.8545265446078735
DelMOSpr2010_c10001297	NC_007205.1	Candidatus Pelagibacter ubique HTCC1062	Bacteria	Proteobacteria	Alphaproteobacteria			Candidatus Pelagibacter	Candidatus Pelagibacter ubique	0.9011	-1.3475	0.344	0.1157	0.0	0.0	0.9725	0.9994	0.9989			0.617414479768026	0.7299210805385418	0.755371289262787	0.8400435539972372	0.8545244216877917
DelMOSpr2010_c10001308	ATLG01	Cellulophaga baltica 4	Bacteria	Bacteroidetes	Flavobacteriia	Flavobacteriales	Flavobacteriaceae	Cellulophaga	Cellulophaga baltica	0.8474	-1.3463	0.3118	0.1354	0.0	0.0	0.9974	1.0	0.996			0.6172200630279939	0.7298903387907497	0.7553309468249246	0.8400530411198267	0.854530724496131
DelMOSpr2010_c10001310	ATLG01	Cellulophaga baltica 4	Bacteria	Bacteroidetes	Flavobacteriia	Flavobacteriales	Flavobacteriaceae	Cellulophaga	Cellulophaga baltica	0.8927	-1.3545	0.3524	0.1158	0.0	0.0	0.9926	1.0	0.996			0.6173858172478995	0.7299086999712914	0.7553572935781803	0.8400494653973248	0.8545368826856671
DelMOSpr2010_c10001312	ATLG01	Cellulophaga baltica 4	Bacteria	Bacteroidetes	Flavobacteriia	Flavobacteriales	Flavobacteriaceae	Cellulophaga	Cellulophaga baltica	0.8613	-1.354	0.3822	0.1427	0.0	0.0	0.9991	1.0	0.996			0.6172576073756395	0.7298685156517584	0.7553116188501359	0.8400348296298901	0.8545162164724893
DelMOSpr2010_c10001319	NC_007335.2	Prochlorococcus marinus str. NATL2A	Bacteria	Cyanobacteria		Prochlorales	Prochlorococcaceae	Prochlorococcus	Prochlorococcus marinus	0.8012	-1.3645	0.2642	0.1186	0.0	0.0	0.9521	0.9994	0.9994	0.0003		0.6170777857538092	0.7298641457486661	0.7552986839854425	0.8399993587555834	0.8545063775294849
DelMOSpr2010_c10001320	ATLG01	Cellulophaga baltica 4	Bacteria	Bacteroidetes	Flavobacteriia	Flavobacteriales	Flavobacteriaceae	Cellulophaga	Cellulophaga baltica	0.8691	-1.3534	0.3765	0.1377	0.0	0.0	0.996	1.0	0.996			0.6172979115348206	0.7299075691297926	0.7553517242544592	0.8400526681041467	0.854534901528837
DelMOSpr2010_c10001324	NC_008817.1	Prochlorococcus marinus str. MIT 9515	Bacteria	Cyanobacteria		Prochlorales	Prochlorococcaceae	Prochlorococcus	Prochlorococcus marinus	0.8263	-1.3691	0.3864	0.1426	0.0	0.0	0.8739	1.0	0.9974	0.0003		0.6171606198577927	0.7298599010961725	0.7552981527599578	0.8400072708018714	0.8545011186996229
DelMOSpr2010_c10001327	NC_007205.1	Candidatus Pelagibacter ubique HTCC1062	Bacteria	Proteobacteria	Alphaproteobacteria			Candidatus Pelagibacter	Candidatus Pelagibacter ubique	0.9166	-1.3426	0.4446	0.1422	0.0	0.0	0.9518	1.0	0.9989			0.6175032507860636	0.7299101181443929	0.7553640988076776	0.8400347756518931	0.8545020638798471
DelMOSpr2010_c10001328	ATLG01	Cellulophaga baltica 4	Bacteria	Bacteroidetes	Flavobacteriia	Flavobacteriales	Flavobacteriaceae	Cellulophaga	Cellulophaga baltica	0.8996	-1.3216	0.3554	0.1491	0.0	0.0	0.9853	1.0	0.9957	0.0003		0.6173923006589811	0.7299128156755781	0.7553622583052133	0.8400498613799064	0.8545297383850992
DelMOSpr2010_c10001333	ATLG01	Cellulophaga baltica 4	Bacteria	Bacteroidetes	Flavobacteriia	Flavobacteriales	Flavobacteriaceae	Cellulophaga	Cellulophaga baltica	0.9341	-1.3296	0.3942	0.126	0.0	0.0	0.9952	1.0	0.9963	0.0003		0.6175659877780145	0.7299540161927794	0.7554101605937673	0.8400759807764951	0.8545189456670351
DelMOSpr2010_c10001338	NC_014010.1	Candidatus Puniceispirillum marinum IMCC1322	Bacteria	Proteobacteria	Alphaproteobacteria			Candidatus Puniceispirillum	Candidatus Puniceispirillum marinum	0.7937	-1.4062	0.4526	0.1345	0.0	0.0	0.4715	1.0	0.9972			0.6170461824491443	0.729859229363877	0.7552922931001365	0.8399948329717993	0.8545081724178013
DelMOSpr2010_c10001340	NC_007205.1	Candidatus Pelagibacter ubique HTCC1062	Bacteria	Proteobacteria	Alphaproteobacteria			Candidatus Pelagibacter	Candidatus Pelagibacter ubique	0.9459	-1.3278	0.4036	0.1189	0.0	0.0	0.9663	1.0	0.9991	0.0003		0.6176514369629448	0.7299851772939929	0.7554442057952275	0.8401070518535794	0.8545352529312711
DelMOSpr2010_c10001341	ATLG01	Cellulophaga baltica 4	Bacteria	Bacteroidetes	Flavobacteriia	Flavobacteriales	Flavobacteriaceae	Cellulophaga	Cellulophaga baltica	0.9018	-1.3227	0.3749	0.1526	0.0	0.0	0.9909	1.0	0.9966	0.0003		0.617414479768026	0.7299210805385418	0.755371289262787	0.8400435539972372	0.8545244216877917
DelMOSpr2010_c10001343	ARSU01	alpha proteobacterium SCGC AAA076-E06	Bacteria	Proteobacteria	Alphaproteobacteria					1.0	-1.3744	0.0	0.1841	0.0	0.0127	0.9921	0.0003	0.0031	0.0003	1.0	0.6178767828021949	0.7300855948765943	0.7555534746936075	0.8401713231634109	0.8545265446078735
DelMOSpr2010_c10001356	ATLG01	Cellulophaga baltica 4	Bacteria	Bacteroidetes	Flavobacteriia	Flavobacteriales	Flavobacteriaceae	Cellulophaga	Cellulophaga baltica	0.8473	-1.3851	0.3274	0.0972	0.0	0.0	0.8969	0.9994	0.9955	0.0003		0.6172200630279939	0.7298903387907497	0.7553309468249246	0.8400530411198267	0.854530724496131
DelMOSpr2010_c10001360	ATLG01	Cellulophaga baltica 4	Bacteria	Bacteroidetes	Flavobacteriia	Flavobacteriales	Flavobacteriaceae	Cellulophaga	Cellulophaga baltica	0.9193	-1.3144	0.4033	0.1584	0.0	0.0	0.9977	1.0	0.9972	0.0003		0.6175032507860636	0.7299101181443929	0.7553640988076776	0.8400347756518931	0.8545020638798471
DelMOSpr2010_c10001362	NC_007205.1	Candidatus Pelagibacter ubique HTCC1062	Bacteria	Proteobacteria	Alphaproteobacteria			Candidatus Pelagibacter	Candidatus Pelagibacter ubique	0.7863	-1.3813	0.1835	0.0796	0.0	0.0	0.8555	0.9994	0.9983	0.0003		0.6170402112821003	0.7298522194833694	0.7552851606299851	0.8399964142466168	0.8545095555255614
DelMOSpr2010_c10001363	NC_007205.1	Candidatus Pelagibacter ubique HTCC1062	Bacteria	Proteobacteria	Alphaproteobacteria			Candidatus Pelagibacter	Candidatus Pelagibacter ubique	0.9012	-1.3442	0.3506	0.1214	0.0	0.0	0.9484	1.0	0.9989			0.617414479768026	0.7299210805385418	0.755371289262787	0.8400435539972372	0.8545244216877917
DelMOSpr2010_c10001370	NC_007205.1	Candidatus Pelagibacter ubique HTCC1062	Bacteria	Proteobacteria	Alphaproteobacteria			Candidatus Pelagibacter	Candidatus Pelagibacter ubique	0.8138	-1.3698	0.3359	0.1307	0.0	0.0	0.9164	0.9991	0.9986	0.0003		0.617109768934927	0.7298511907164991	0.7552876648025771	0.8399960694944071	0.8545054088794461
DelMOSpr2010_c10001379	NC_003910.7	Colwellia psychrerythraea 34H	Bacteria	Proteobacteria	Gammaproteobacteria	Alteromonadales	Colwelliaceae	Colwellia	Colwellia psychrerythraea	0.8213	-1.3699	0.2853	0.1117	0.0	0.0	0.9946	0.9994	0.9949	0.0003		0.6171413621184357	0.7298628471002145	0.7553004457461472	0.8400056110937694	0.854506985019711
DelMOSpr2010_c10001380	ATLG01	Cellulophaga baltica 4	Bacteria	Bacteroidetes	Flavobacteriia	Flavobacteriales	Flavobacteriaceae	Cellulophaga	Cellulophaga baltica	0.9063	-1.3185	0.3139	0.135	0.0	0.0	0.9892	0.9994	0.9957			0.6174523502118718	0.7299207082886738	0.7553726080497309	0.8400330533492869	0.8545156007768538
DelMOSpr2010_c10001384	NC_008819.1	Prochlorococcus marinus str. NATL1A	Bacteria	Cyanobacteria		Prochlorales	Prochlorococcaceae	Prochlorococcus	Prochlorococcus marinus	0.8156	-1.3516	0.3815	0.1647	0.0	0.0	0.9136	1.0	0.998	0.0003		0.6171156242365492	0.7298582686952213	0.755294849400196	0.8399947029581469	0.8545041415814822
DelMOSpr2010_c10001385	NC_008819.1	Prochlorococcus marinus str. NATL1A	Bacteria	Cyanobacteria		Prochlorales	Prochlorococcaceae	Prochlorococcus	Prochlorococcus marinus	0.8345	-1.3438	0.4812	0.1974	0.0	0.0	0.945	0.9994	0.9983	0.0003		0.6171669619538735	0.7298518639255641	0.7552908468460234	0.8400026797313473	0.8544973757026771
DelMOSpr2010_c10001390	NC_014010.1	Candidatus Puniceispirillum marinum IMCC1322	Bacteria	Proteobacteria	Alphaproteobacteria			Candidatus Puniceispirillum	Candidatus Puniceispirillum marinum	0.8072	-1.3909	0.3902	0.1269	0.0	0.0	0.5333	1.0	0.9963	0.0003		0.6170787669032961	0.7298587500045491	0.7552937943165565	0.8399963456341009	0.8545039243392432
DelMOSpr2010_c10001391	ATLG01	Cellulophaga baltica 4	Bacteria	Bacteroidetes	Flavobacteriia	Flavobacteriales	Flavobacteriaceae	Cellulophaga	Cellulophaga baltica	0.8875	-1.328	0.3041	0.1331	0.0	0.0	0.9969	0.9991	0.9963			0.6173796920865253	0.7299170858414061	0.7553648923059315	0.8400539402544673	0.8545405291881351
DelMOSpr2010_c10001407	ATLG01	Cellulophaga baltica 4	Bacteria	Bacteroidetes	Flavobacteriia	Flavobacteriales	Flavobacteriaceae	Cellulophaga	Cellulophaga baltica	0.8358	-1.3343	0.3087	0.1528	0.0	0.0	0.9989	0.998	0.9957			0.6171886744569548	0.7298599772595796	0.7552997807121713	0.8400155563536648	0.8545109018071116
DelMOSpr2010_c10001408	ATLG01	Cellulophaga baltica 4	Bacteria	Bacteroidetes	Flavobacteriia	Flavobacteriales	Flavobacteriaceae	Cellulophaga	Cellulophaga baltica	0.8796	-1.3396	0.3521	0.1398	0.0	0.0	0.9963	1.0	0.9963			0.6173192662622617	0.7299151750986544	0.75535999876181	0.8400551591056609	0.8545385026332885
DelMOSpr2010_c10001409	AQUK01	Methanocaldococcus villosus KIN24-T80	Archaea	Euryarchaeota	Methanococci	Methanococcales	Methanocaldococcaceae	Methanocaldococcus	Methanocaldococcus villosus	0.9163	-1.33	0.0	0.1278	4.7105	0.0	0.9266	0.0003	0.0028	0.9983		0.6175032507860636	0.7299101181443929	0.7553640988076776	0.8400347756518931	0.8545020638798471
DelMOSpr2010_c10001410	NC_008819.1	Prochlorococcus marinus str. NATL1A	Bacteria	Cyanobacteria		Prochlorales	Prochlorococcaceae	Prochlorococcus	Prochlorococcus marinus	0.9414	-1.3153	0.3225	0.11199999999999999	0.0	0.0	0.9141	1.0	0.9991	0.0003		0.6176354226554978	0.7299747497178656	0.7554333314869719	0.8401027033174409	0.8545394511959634
DelMOSpr2010_c10001412	NC_007205.1	Candidatus Pelagibacter ubique HTCC1062	Bacteria	Proteobacteria	Alphaproteobacteria			Candidatus Pelagibacter	Candidatus Pelagibacter ubique	0.8315	-1.36	0.3039	0.1245	0.0	0.0	0.9651	0.9997	0.9991	0.0003		0.6171669619538735	0.7298518639255641	0.7552908468460234	0.8400026797313473	0.8544973757026771
DelMOSpr2010_c10001413	NC_008819.1	Prochlorococcus marinus str. NATL1A	Bacteria	Cyanobacteria		Prochlorales	Prochlorococcaceae	Prochlorococcus	Prochlorococcus marinus	0.9179999999999999	-1.3261	0.3871	0.1413	0.0	0.0	0.9178	1.0	0.9986	0.0003		0.6175032507860636	0.7299101181443929	0.7553640988076776	0.8400347756518931	0.8545020638798471
DelMOSpr2010_c10001414	NC_008819.1	Prochlorococcus marinus str. NATL1A	Bacteria	Cyanobacteria		Prochlorales	Prochlorococcaceae	Prochlorococcus	Prochlorococcus marinus	0.8487	-1.3605	0.275	0.1074	0.0	0.0	0.9334	1.0	0.9983			0.6172200630279939	0.7298903387907497	0.7553309468249246	0.8400530411198267	0.854530724496131
DelMOSpr2010_c10001418	NC_008819.1	Prochlorococcus marinus str. NATL1A	Bacteria	Cyanobacteria		Prochlorales	Prochlorococcaceae	Prochlorococcus	Prochlorococcus marinus	0.8777	-1.3467	0.3527	0.1331	0.0	0.0	0.9259999999999999	1.0	0.9986			0.6173192662622617	0.7299151750986544	0.75535999876181	0.8400551591056609	0.8545385026332885
DelMOSpr2010_c10001420	ATLG01	Cellulophaga baltica 4	Bacteria	Bacteroidetes	Flavobacteriia	Flavobacteriales	Flavobacteriaceae	Cellulophaga	Cellulophaga baltica	0.8626	-1.369	0.3337	0.11	0.0	0.0	0.9989	0.9997	0.9957	0.0003		0.6172576073756395	0.7298685156517584	0.7553116188501359	0.8400348296298901	0.8545162164724893
DelMOSpr2010_c10001422	ATLG01	Cellulophaga baltica 4	Bacteria	Bacteroidetes	Flavobacteriia	Flavobacteriales	Flavobacteriaceae	Cellulophaga	Cellulophaga baltica	0.9511	-1.2902	0.3764	0.1459	0.0	0.0	0.9881	1.0	0.9966			0.6176623601570488	0.7299895946117786	0.7554489305832338	0.8401136193791642	0.854532642272429
DelMOSpr2010_c10001433	NC_007205.1	Candidatus Pelagibacter ubique HTCC1062	Bacteria	Proteobacteria	Alphaproteobacteria			Candidatus Pelagibacter	Candidatus Pelagibacter ubique	0.9259999999999999	-1.3191	0.4537	0.1637	0.0	0.0	0.9745	1.0	0.9989	0.0003		0.6175598177816071	0.7299534378890388	0.7554090123093584	0.8400718652028616	0.8545230044773069
DelMOSpr2010_c10001434	NC_008819.1	Prochlorococcus marinus str. NATL1A	Bacteria	Cyanobacteria		Prochlorales	Prochlorococcaceae	Prochlorococcus	Prochlorococcus marinus	0.9084	-1.3459999999999999	0.4053	0.1319	0.0	0.0	0.9396	1.0	0.9986			0.6174523502118718	0.7299207082886738	0.7553726080497309	0.8400330533492869	0.8545156007768538
DelMOSpr2010_c10001437	NC_008819.1	Prochlorococcus marinus str. NATL1A	Bacteria	Cyanobacteria		Prochlorales	Prochlorococcaceae	Prochlorococcus	Prochlorococcus marinus	0.8298	-1.3492	0.2493	0.1199	0.0	0.0	0.9722	0.9989	0.9983			0.6171606198577927	0.7298599010961725	0.7552981527599578	0.8400072708018714	0.8545011186996229
DelMOSpr2010_c10001441	NC_008819.1	Prochlorococcus marinus str. NATL1A	Bacteria	Cyanobacteria		Prochlorales	Prochlorococcaceae	Prochlorococcus	Prochlorococcus marinus	0.885	-1.3646	0.3023	0.0932	0.0	0.0	0.9167	1.0	0.9983	0.0003		0.6173512684969463	0.7299081458622315	0.7553544669912098	0.8400556866156649	0.8545404489797338
DelMOSpr2010_c10001446	ATLG01	Cellulophaga baltica 4	Bacteria	Bacteroidetes	Flavobacteriia	Flavobacteriales	Flavobacteriaceae	Cellulophaga	Cellulophaga baltica	0.8562	-1.3624	0.2178	0.0837	0.0	0.0	0.9813	1.0	0.996	0.0003		0.6172568034980653	0.7298742479457071	0.755316777436938	0.8400377708181462	0.8545186041518761
DelMOSpr2010_c10001451	ATLH01	Cellulophaga baltica 13	Bacteria	Bacteroidetes	Flavobacteriia	Flavobacteriales	Flavobacteriaceae	Cellulophaga	Cellulophaga baltica	0.8674	-1.3405	0.2801	0.1224	0.0	0.0	0.9972	1.0	0.9974			0.6172979115348206	0.7299075691297926	0.7553517242544592	0.8400526681041467	0.854534901528837
DelMOSpr2010_c10001457	NC_008819.1	Prochlorococcus marinus str. NATL1A	Bacteria	Cyanobacteria		Prochlorales	Prochlorococcaceae	Prochlorococcus	Prochlorococcus marinus	0.8287	-1.3579	0.3858	0.1539	0.0	0.0	0.966	1.0	0.9983			0.6171606198577927	0.7298599010961725	0.7552981527599578	0.8400072708018714	0.8545011186996229
DelMOSpr2010_c10001458	NC_008817.1	Prochlorococcus marinus str. MIT 9515	Bacteria	Cyanobacteria		Prochlorales	Prochlorococcaceae	Prochlorococcus	Prochlorococcus marinus	0.9475	-1.3165	0.3042	0.0982	0.0	0.0	0.9742	1.0	0.9983	0.0003		0.6176514369629448	0.7299851772939929	0.7554442057952275	0.8401070518535794	0.8545352529312711
DelMOSpr2010_c10001460	NC_007205.1	Candidatus Pelagibacter ubique HTCC1062	Bacteria	Proteobacteria	Alphaproteobacteria			Candidatus Pelagibacter	Candidatus Pelagibacter ubique	0.8453	-1.365	0.3369	0.1235	0.0	0.0	0.9501	1.0	0.9989	0.0003		0.6172200630279939	0.7298903387907497	0.7553309468249246	0.8400530411198267	0.854530724496131
DelMOSpr2010_c10001472	ATLG01	Cellulophaga baltica 4	Bacteria	Bacteroidetes	Flavobacteriia	Flavobacteriales	Flavobacteriaceae	Cellulophaga	Cellulophaga baltica	0.8723	-1.3472	0.2456	0.1015	0.0	0.0	0.9955	0.9994	0.9957	0.0003		0.6173023815908311	0.7299040801981275	0.7553484031285075	0.8400503314865675	0.8545332441078917
DelMOSpr2010_c10001474	ATLG01	Cellulophaga baltica 4	Bacteria	Bacteroidetes	Flavobacteriia	Flavobacteriales	Flavobacteriaceae	Cellulophaga	Cellulophaga baltica	0.9386	-1.3219999999999998	0.3379	0.1123	0.0	0.0	0.9921	0.9994	0.9957	0.0003		0.6175981300376473	0.7299656498374546	0.7554228798321531	0.8400850328924113	0.854529487373188
DelMOSpr2010_c10001475	NC_007205.1	Candidatus Pelagibacter ubique HTCC1062	Bacteria	Proteobacteria	Alphaproteobacteria			Candidatus Pelagibacter	Candidatus Pelagibacter ubique	0.8922	-1.345	0.4004	0.1419	0.0	0.0	0.9623	1.0	0.9989	0.0003		0.6173858172478995	0.7299086999712914	0.7553572935781803	0.8400494653973248	0.8545368826856671
DelMOSpr2010_c10001488	NC_008819.1	Prochlorococcus marinus str. NATL1A	Bacteria	Cyanobacteria		Prochlorales	Prochlorococcaceae	Prochlorococcus	Prochlorococcus marinus	0.8163	-1.3827	0.3261	0.1123	0.0	0.0	0.9107	1.0	0.9983			0.6171156242365492	0.7298582686952213	0.755294849400196	0.8399947029581469	0.8545041415814822
DelMOSpr2010_c10001490	ATLG01	Cellulophaga baltica 4	Bacteria	Bacteroidetes	Flavobacteriia	Flavobacteriales	Flavobacteriaceae	Cellulophaga	Cellulophaga baltica	0.8982	-1.3342	0.3668	0.1396	0.0	0.0	0.9909	1.0	0.9966	0.0003		0.6173923006589811	0.7299128156755781	0.7553622583052133	0.8400498613799064	0.8545297383850992
DelMOSpr2010_c10001493	NC_007335.2	Prochlorococcus marinus str. NATL2A	Bacteria	Cyanobacteria		Prochlorales	Prochlorococcaceae	Prochlorococcus	Prochlorococcus marinus	0.8209	-1.3716	0.2217	0.0898	0.0	0.0	0.9722	1.0	0.9994	0.0003		0.6171413621184357	0.7298628471002145	0.7553004457461472	0.8400056110937694	0.854506985019711
DelMOSpr2010_c10001495	ATLG01	Cellulophaga baltica 4	Bacteria	Bacteroidetes	Flavobacteriia	Flavobacteriales	Flavobacteriaceae	Cellulophaga	Cellulophaga baltica	0.9425	-1.3237	0.3408	0.1073	0.0	0.0	0.9923	1.0	0.9963	0.0003		0.6176354226554978	0.7299747497178656	0.7554333314869719	0.8401027033174409	0.8545394511959634
DelMOSpr2010_c10001496	ATLG01	Cellulophaga baltica 4	Bacteria	Bacteroidetes	Flavobacteriia	Flavobacteriales	Flavobacteriaceae	Cellulophaga	Cellulophaga baltica	0.9476	-1.3209	0.3101	0.095	0.0	0.0	0.9966	0.9994	0.9957	0.0003		0.6176514369629448	0.7299851772939929	0.7554442057952275	0.8401070518535794	0.8545352529312711
DelMOSpr2010_c10001499	NC_008819.1	Prochlorococcus marinus str. NATL1A	Bacteria	Cyanobacteria		Prochlorales	Prochlorococcaceae	Prochlorococcus	Prochlorococcus marinus	0.8501	-1.3498	0.3623	0.1463	0.0	0.0	0.9306	1.0	0.998	0.0003		0.6172402015930253	0.7298788040850682	0.7553202998195038	0.8400461605023992	0.8545253564336279
DelMOSpr2010_c10001502	ATLG01	Cellulophaga baltica 4	Bacteria	Bacteroidetes	Flavobacteriia	Flavobacteriales	Flavobacteriaceae	Cellulophaga	Cellulophaga baltica	0.8499	-1.3407	0.2981	0.1362	0.0	0.0	0.9974	1.0	0.9952	0.0003		0.6172200630279939	0.7298903387907497	0.7553309468249246	0.8400530411198267	0.854530724496131
DelMOSpr2010_c10001504	AFIG01	Methylophaga aminisulfidivorans MP	Bacteria	Proteobacteria	Gammaproteobacteria	Thiotrichales	Piscirickettsiaceae	Methylophaga	Methylophaga aminisulfidivorans	0.8635	-1.3803	0.0	0.1035	4.7105	0.0	0.7787	0.0003	0.0017	0.9986		0.6172576073756395	0.7298685156517584	0.7553116188501359	0.8400348296298901	0.8545162164724893
DelMOSpr2010_c10001510	NC_008819.1	Prochlorococcus marinus str. NATL1A	Bacteria	Cyanobacteria		Prochlorales	Prochlorococcaceae	Prochlorococcus	Prochlorococcus marinus	0.8933	-1.3372	0.384	0.1447	0.0	0.0	0.9275	1.0	0.9986	0.0003		0.6173858172478995	0.7299086999712914	0.7553572935781803	0.8400494653973248	0.8545368826856671
DelMOSpr2010_c10001512	ATLG01	Cellulophaga baltica 4	Bacteria	Bacteroidetes	Flavobacteriia	Flavobacteriales	Flavobacteriaceae	Cellulophaga	Cellulophaga baltica	0.8556	-1.3673	0.3339	0.1153	0.0	0.0	0.9909	0.9991	0.9952	0.0003		0.6172568034980653	0.7298742479457071	0.755316777436938	0.8400377708181462	0.8545186041518761
DelMOSpr2010_c10001514	AWZY01	Candidatus Pelagibacter ubique HTCC8051	Bacteria	Proteobacteria	Alphaproteobacteria			Candidatus Pelagibacter	Candidatus Pelagibacter ubique	1.0	-1.3219	0.0	0.1321	0.0	0.0035	0.9932	0.0003	0.0026	0.0003	1.0	0.6178767828021949	0.7300855948765943	0.7555534746936075	0.8401713231634109	0.8545265446078735
DelMOSpr2010_c10001522	ATLG01	Cellulophaga baltica 4	Bacteria	Bacteroidetes	Flavobacteriia	Flavobacteriales	Flavobacteriaceae	Cellulophaga	Cellulophaga baltica	0.9308	-1.3272	0.3256	0.11	0.0	0.0	0.9932	1.0	0.9963	0.0003		0.6175659877780145	0.7299540161927794	0.7554101605937673	0.8400759807764951	0.8545189456670351
DelMOSpr2010_c10001524	ATLG01	Cellulophaga baltica 4	Bacteria	Bacteroidetes	Flavobacteriia	Flavobacteriales	Flavobacteriaceae	Cellulophaga	Cellulophaga baltica	0.8828	-1.3337	0.3078	0.1306	0.0	0.0	0.9946	0.9997	0.9957	0.0003		0.6173512684969463	0.7299081458622315	0.7553544669912098	0.8400556866156649	0.8545404489797338
DelMOSpr2010_c10001526	JARS01	Arcobacter septicus	Bacteria	Proteobacteria	Epsilonproteobacteria	Campylobacterales	Campylobacteraceae	Arcobacter		1.0	-1.3175	0.0	0.1424	0.0	0.003	0.9725	0.0003	0.0026	0.0003	0.9997	0.6178767828021949	0.7300855948765943	0.7555534746936075	0.8401713231634109	0.8545265446078735
DelMOSpr2010_c10001529	ATLG01	Cellulophaga baltica 4	Bacteria	Bacteroidetes	Flavobacteriia	Flavobacteriales	Flavobacteriaceae	Cellulophaga	Cellulophaga baltica	0.8807	-1.3574	0.2707	0.0936	0.0	0.0	0.9974	0.9989	0.996			0.6173512684969463	0.7299081458622315	0.7553544669912098	0.8400556866156649	0.8545404489797338
DelMOSpr2010_c10001531	ATLG01	Cellulophaga baltica 4	Bacteria	Bacteroidetes	Flavobacteriia	Flavobacteriales	Flavobacteriaceae	Cellulophaga	Cellulophaga baltica	0.8345	-1.3663	0.3452	0.1293	0.0	0.0	0.9889	1.0	0.996	0.0003		0.6171669619538735	0.7298518639255641	0.7552908468460234	0.8400026797313473	0.8544973757026771
DelMOSpr2010_c10001534	ATLG01	Cellulophaga baltica 4	Bacteria	Bacteroidetes	Flavobacteriia	Flavobacteriales	Flavobacteriaceae	Cellulophaga	Cellulophaga baltica	0.828	-1.3697	0.3354	0.1251	0.0	0.0	0.9901	0.9994	0.996			0.6171606198577927	0.7298599010961725	0.7552981527599578	0.8400072708018714	0.8545011186996229
DelMOSpr2010_c10001537	AEIU01	Vibrio caribbeanicus ATCC BAA-2122	Bacteria	Proteobacteria	Gammaproteobacteria	Vibrionales	Vibrionaceae	Vibrio	Vibrio caribbeanicus	0.9238	-1.3734	0.0	0.0998	5.8091	0.0	0.9935	0.0006	0.002	0.7628		0.6175261004432834	0.7299376635197059	0.7553920224309861	0.8400474497073344	0.8545060917977304
DelMOSpr2010_c10001540	NC_007205.1	Candidatus Pelagibacter ubique HTCC1062	Bacteria	Proteobacteria	Alphaproteobacteria			Candidatus Pelagibacter	Candidatus Pelagibacter ubique	0.9214	-1.3351	0.4226	0.1398	0.0	0.0	0.9626	1.0	0.9989	0.0003		0.6175261004432834	0.7299376635197059	0.7553920224309861	0.8400474497073344	0.8545060917977304
DelMOSpr2010_c10001543	ATLG01	Cellulophaga baltica 4	Bacteria	Bacteroidetes	Flavobacteriia	Flavobacteriales	Flavobacteriaceae	Cellulophaga	Cellulophaga baltica	0.9535	-1.2916	0.3897	0.1455	0.0	0.0	0.9904	1.0	0.9972			0.6176623601570488	0.7299895946117786	0.7554489305832338	0.8401136193791642	0.854532642272429
DelMOSpr2010_c10001549	NC_007577.1	Prochlorococcus marinus str. MIT 9312	Bacteria	Cyanobacteria		Prochlorales	Prochlorococcaceae	Prochlorococcus	Prochlorococcus marinus	0.7955	-1.3723	0.3367	0.1349	0.0	0.0	0.9054	1.0	0.9966			0.6170521253304486	0.7298691403715424	0.7553026054169457	0.8399985616550935	0.8545038496970371
DelMOSpr2010_c10001550	NC_007205.1	Candidatus Pelagibacter ubique HTCC1062	Bacteria	Proteobacteria	Alphaproteobacteria			Candidatus Pelagibacter	Candidatus Pelagibacter ubique	0.9079	-1.3429	0.3628	0.1222	0.0	0.0	0.9654	1.0	0.9989	0.0003		0.6174523502118718	0.7299207082886738	0.7553726080497309	0.8400330533492869	0.8545156007768538
DelMOSpr2010_c10001555	BADW01	Pseudoalteromonas sp. BSi20439	Bacteria	Proteobacteria	Gammaproteobacteria	Alteromonadales	Pseudoalteromonadaceae	Pseudoalteromonas		1.0	-1.3684	0.0	0.0991	0.0	0.0035	0.7818	0.0009	0.0023	0.0003	0.9997	0.6178767828021949	0.7300855948765943	0.7555534746936075	0.8401713231634109	0.8545265446078735
DelMOSpr2010_c10001561	JHZC01	Maribacter antarcticus DSM 21422	Bacteria	Bacteroidetes	Flavobacteriia	Flavobacteriales	Flavobacteriaceae	Maribacter	Maribacter antarcticus	1.0	-1.3349	0.0	0.1101	0.0	0.0071	0.9836	0.0003	0.0023	0.0003	1.0	0.6178767828021949	0.7300855948765943	0.7555534746936075	0.8401713231634109	0.8545265446078735
DelMOSpr2010_c10001568	ATLG01	Cellulophaga baltica 4	Bacteria	Bacteroidetes	Flavobacteriia	Flavobacteriales	Flavobacteriaceae	Cellulophaga	Cellulophaga baltica	0.9111	-1.3208	0.2644	0.1134	0.0	0.0	0.9906	1.0	0.996	0.0003		0.6174777877494364	0.7299153728733654	0.7553682756170876	0.8400336726742268	0.8545087846010828
DelMOSpr2010_c10001570	ATLH01	Cellulophaga baltica 13	Bacteria	Bacteroidetes	Flavobacteriia	Flavobacteriales	Flavobacteriaceae	Cellulophaga	Cellulophaga baltica	0.8664	-1.3507	0.263	0.1061	0.0	0.0	0.9991	0.9994	0.9972			0.6172979115348206	0.7299075691297926	0.7553517242544592	0.8400526681041467	0.854534901528837
DelMOSpr2010_c10001576	NC_008819.1	Prochlorococcus marinus str. NATL1A	Bacteria	Cyanobacteria		Prochlorales	Prochlorococcaceae	Prochlorococcus	Prochlorococcus marinus	0.9174	-1.3428	0.3335	0.1062	0.0	0.0	0.9124	0.9997	0.9983	0.0003		0.6175032507860636	0.7299101181443929	0.7553640988076776	0.8400347756518931	0.8545020638798471
DelMOSpr2010_c10001577	ATLG01	Cellulophaga baltica 4	Bacteria	Bacteroidetes	Flavobacteriia	Flavobacteriales	Flavobacteriaceae	Cellulophaga	Cellulophaga baltica	0.8978	-1.3316	0.3311	0.1314	0.0	0.0	0.9949	0.9997	0.9957			0.6173923006589811	0.7299128156755781	0.7553622583052133	0.8400498613799064	0.8545297383850992
DelMOSpr2010_c10001578	NC_008819.1	Prochlorococcus marinus str. NATL1A	Bacteria	Cyanobacteria		Prochlorales	Prochlorococcaceae	Prochlorococcus	Prochlorococcus marinus	0.7849	-1.3735	0.2898	0.1224	0.0	0.0	0.9178	0.9994	0.9983	0.0003		0.6170341680756173	0.7298449838265322	0.7552779309468346	0.8399977177119726	0.8545106486244924
DelMOSpr2010_c10001580	ATLH01	Cellulophaga baltica 13	Bacteria	Bacteroidetes	Flavobacteriia	Flavobacteriales	Flavobacteriaceae	Cellulophaga	Cellulophaga baltica	0.7909	-1.3633	0.2437	0.1171	0.0	0.0	0.9991	0.9997	0.9972	0.0003		0.6170461824491443	0.729859229363877	0.7552922931001365	0.8399948329717993	0.8545081724178013
DelMOSpr2010_c10001583	ATLG01	Cellulophaga baltica 4	Bacteria	Bacteroidetes	Flavobacteriia	Flavobacteriales	Flavobacteriaceae	Cellulophaga	Cellulophaga baltica	0.9724	-1.3017	0.3659	0.0955	0.0	0.0	0.9898	1.0	0.9963	0.0003		0.6177577725135349	0.7300461389312649	0.7555090251770241	0.8401665877310411	0.8545521959750468
DelMOSpr2010_c10001586	ATLG01	Cellulophaga baltica 4	Bacteria	Bacteroidetes	Flavobacteriia	Flavobacteriales	Flavobacteriaceae	Cellulophaga	Cellulophaga baltica	0.7861	-1.3625	0.2502	0.1217	0.0	0.0	0.9997	0.9991	0.996	0.0003		0.6170402112821003	0.7298522194833694	0.7552851606299851	0.8399964142466168	0.8545095555255614
DelMOSpr2010_c10001591	NC_008819.1	Prochlorococcus marinus str. NATL1A	Bacteria	Cyanobacteria		Prochlorales	Prochlorococcaceae	Prochlorococcus	Prochlorococcus marinus	0.8794	-1.3273	0.3274	0.1458	0.0	0.0	0.9836	1.0	0.9983			0.6173192662622617	0.7299151750986544	0.75535999876181	0.8400551591056609	0.8545385026332885
DelMOSpr2010_c10001602	ATLG01	Cellulophaga baltica 4	Bacteria	Bacteroidetes	Flavobacteriia	Flavobacteriales	Flavobacteriaceae	Cellulophaga	Cellulophaga baltica	0.9038	-1.3232	0.39299999999999996	0.1565	0.0	0.0	0.9966	0.9997	0.9957	0.0003		0.617414479768026	0.7299210805385418	0.755371289262787	0.8400435539972372	0.8545244216877917
DelMOSpr2010_c10001607	NC_007335.2	Prochlorococcus marinus str. NATL2A	Bacteria	Cyanobacteria		Prochlorales	Prochlorococcaceae	Prochlorococcus	Prochlorococcus marinus	0.8824	-1.3509	0.3746	0.1328	0.0	0.0	0.9119	0.9994	0.9994			0.6173512684969463	0.7299081458622315	0.7553544669912098	0.8400556866156649	0.8545404489797338
DelMOSpr2010_c10001609	NC_008819.1	Prochlorococcus marinus str. NATL1A	Bacteria	Cyanobacteria		Prochlorales	Prochlorococcaceae	Prochlorococcus	Prochlorococcus marinus	0.7991	-1.367	0.1875	0.0923	0.0	0.0	0.9819	0.9989	0.998	0.0003		0.6170521253304486	0.7298691403715424	0.7553026054169457	0.8399985616550935	0.8545038496970371
DelMOSpr2010_c10001615	ATLG01	Cellulophaga baltica 4	Bacteria	Bacteroidetes	Flavobacteriia	Flavobacteriales	Flavobacteriaceae	Cellulophaga	Cellulophaga baltica	0.9372	-1.2952	0.2844	0.1266	0.0	0.0	0.9779	1.0	0.9969	0.0003		0.6175981300376473	0.7299656498374546	0.7554228798321531	0.8400850328924113	0.854529487373188
DelMOSpr2010_c10001617	ATLG01	Cellulophaga baltica 4	Bacteria	Bacteroidetes	Flavobacteriia	Flavobacteriales	Flavobacteriaceae	Cellulophaga	Cellulophaga baltica	0.9158	-1.3243	0.3425	0.1308	0.0	0.0	0.9875	0.9997	0.996	0.0003		0.6175032507860636	0.7299101181443929	0.7553640988076776	0.8400347756518931	0.8545020638798471
DelMOSpr2010_c10001619	ATLG01	Cellulophaga baltica 4	Bacteria	Bacteroidetes	Flavobacteriia	Flavobacteriales	Flavobacteriaceae	Cellulophaga	Cellulophaga baltica	0.8753	-1.3302	0.3409	0.149	0.0	0.0	0.9929	1.0	0.996	0.0003		0.6173192662622617	0.7299151750986544	0.75535999876181	0.8400551591056609	0.8545385026332885
DelMOSpr2010_c10001620	ATLG01	Cellulophaga baltica 4	Bacteria	Bacteroidetes	Flavobacteriia	Flavobacteriales	Flavobacteriaceae	Cellulophaga	Cellulophaga baltica	0.9003	-1.3135	0.3523	0.1567	0.0	0.0	0.9918	0.9994	0.9963	0.0003		0.617414479768026	0.7299210805385418	0.755371289262787	0.8400435539972372	0.8545244216877917
DelMOSpr2010_c10001622	ATLG01	Cellulophaga baltica 4	Bacteria	Bacteroidetes	Flavobacteriia	Flavobacteriales	Flavobacteriaceae	Cellulophaga	Cellulophaga baltica	0.8678	-1.3619	0.3541	0.1218	0.0	0.0	0.9957	1.0	0.996			0.6172979115348206	0.7299075691297926	0.7553517242544592	0.8400526681041467	0.854534901528837
DelMOSpr2010_c10001624	JNLD01	Thiomicrospira sp. Milos-T2	Bacteria	Proteobacteria	Gammaproteobacteria	Thiotrichales	Piscirickettsiaceae	Thiomicrospira		1.0	-1.4049	0.0	0.138	0.0	0.0045	0.6452	0.0003	0.002		0.9997	0.6178767828021949	0.7300855948765943	0.7555534746936075	0.8401713231634109	0.8545265446078735
DelMOSpr2010_c10001627	NC_014010.1	Candidatus Puniceispirillum marinum IMCC1322	Bacteria	Proteobacteria	Alphaproteobacteria			Candidatus Puniceispirillum	Candidatus Puniceispirillum marinum	0.7983	-1.4114	0.3917	0.1078	0.0	0.0	0.4984	1.0	0.9977	0.0003		0.6170521253304486	0.7298691403715424	0.7553026054169457	0.8399985616550935	0.8545038496970371
DelMOSpr2010_c10001628	NC_007205.1	Candidatus Pelagibacter ubique HTCC1062	Bacteria	Proteobacteria	Alphaproteobacteria			Candidatus Pelagibacter	Candidatus Pelagibacter ubique	0.8686	-1.3705	0.2321	0.0732	0.0	0.0	0.8986	1.0	0.9989			0.6172979115348206	0.7299075691297926	0.7553517242544592	0.8400526681041467	0.854534901528837
DelMOSpr2010_c10001636	NC_008819.1	Prochlorococcus marinus str. NATL1A	Bacteria	Cyanobacteria		Prochlorales	Prochlorococcaceae	Prochlorococcus	Prochlorococcus marinus	0.9001	-1.3362	0.4182	0.1524	0.0	0.0	0.9535	1.0	0.9986	0.0003		0.617414479768026	0.7299210805385418	0.755371289262787	0.8400435539972372	0.8545244216877917
DelMOSpr2010_c10001638	ATLG01	Cellulophaga baltica 4	Bacteria	Bacteroidetes	Flavobacteriia	Flavobacteriales	Flavobacteriaceae	Cellulophaga	Cellulophaga baltica	0.8782	-1.3459999999999999	0.2913	0.1142	0.0	0.0	0.9929	1.0	0.9957	0.0003		0.6173192662622617	0.7299151750986544	0.75535999876181	0.8400551591056609	0.8545385026332885
DelMOSpr2010_c10001640	NC_008819.1	Prochlorococcus marinus str. NATL1A	Bacteria	Cyanobacteria		Prochlorales	Prochlorococcaceae	Prochlorococcus	Prochlorococcus marinus	0.8761	-1.3495	0.294	0.1123	0.0	0.0	0.8765	1.0	0.9989	0.0003		0.6173192662622617	0.7299151750986544	0.75535999876181	0.8400551591056609	0.8545385026332885
DelMOSpr2010_c10001648	ARTF01	gamma proteobacterium SCGC AAA160-D02	Bacteria	Proteobacteria	Gammaproteobacteria					1.0	-1.3871	0.0	0.1598	0.0	0.2679	0.6826	0.0003	0.0023	0.0003	1.0	0.6178767828021949	0.7300855948765943	0.7555534746936075	0.8401713231634109	0.8545265446078735
DelMOSpr2010_c10001654	NC_007205.1	Candidatus Pelagibacter ubique HTCC1062	Bacteria	Proteobacteria	Alphaproteobacteria			Candidatus Pelagibacter	Candidatus Pelagibacter ubique	0.8994	-1.3379	0.3745	0.1371	0.0	0.0	0.9473	1.0	0.9991	0.0003		0.6173923006589811	0.7299128156755781	0.7553622583052133	0.8400498613799064	0.8545297383850992
DelMOSpr2010_c10001655	ATLG01	Cellulophaga baltica 4	Bacteria	Bacteroidetes	Flavobacteriia	Flavobacteriales	Flavobacteriaceae	Cellulophaga	Cellulophaga baltica	0.9442	-1.3246	0.2873	0.0875	0.0	0.0	0.9969	0.9997	0.9966	0.0003		0.6176354226554978	0.7299747497178656	0.7554333314869719	0.8401027033174409	0.8545394511959634
DelMOSpr2010_c10001657	ATLG01	Cellulophaga baltica 4	Bacteria	Bacteroidetes	Flavobacteriia	Flavobacteriales	Flavobacteriaceae	Cellulophaga	Cellulophaga baltica	0.9187	-1.3217	0.3631	0.138	0.0	0.0	0.9901	1.0	0.996	0.0003		0.6175032507860636	0.7299101181443929	0.7553640988076776	0.8400347756518931	0.8545020638798471
DelMOSpr2010_c10001659	NC_008819.1	Prochlorococcus marinus str. NATL1A	Bacteria	Cyanobacteria		Prochlorales	Prochlorococcaceae	Prochlorococcus	Prochlorococcus marinus	0.8774	-1.3435	0.3244	0.1279	0.0	0.0	0.9309	1.0	0.9986	0.0003		0.6173192662622617	0.7299151750986544	0.75535999876181	0.8400551591056609	0.8545385026332885
DelMOSpr2010_c10001662	NZ_CP009887.1	Cellulophaga baltica NN016038	Bacteria	Bacteroidetes	Flavobacteriia	Flavobacteriales	Flavobacteriaceae	Cellulophaga	Cellulophaga baltica	0.8248	-1.3579	0.196	0.0954	0.0	0.0	0.9932	0.9997	0.9969	0.0003		0.6171413621184357	0.7298628471002145	0.7553004457461472	0.8400056110937694	0.854506985019711
DelMOSpr2010_c10001664	NC_008819.1	Prochlorococcus marinus str. NATL1A	Bacteria	Cyanobacteria		Prochlorales	Prochlorococcaceae	Prochlorococcus	Prochlorococcus marinus	0.8649	-1.3514	0.4254	0.1575	0.0	0.0	0.9215	0.9991	0.9983			0.6172576073756395	0.7298685156517584	0.7553116188501359	0.8400348296298901	0.8545162164724893
DelMOSpr2010_c10001666	ATLG01	Cellulophaga baltica 4	Bacteria	Bacteroidetes	Flavobacteriia	Flavobacteriales	Flavobacteriaceae	Cellulophaga	Cellulophaga baltica	0.8869	-1.3463	0.3421	0.1251	0.0	0.0	0.9901	1.0	0.9966	0.0003		0.6173796920865253	0.7299170858414061	0.7553648923059315	0.8400539402544673	0.8545405291881351
DelMOSpr2010_c10001667	NC_007205.1	Candidatus Pelagibacter ubique HTCC1062	Bacteria	Proteobacteria	Alphaproteobacteria			Candidatus Pelagibacter	Candidatus Pelagibacter ubique	0.9198	-1.3223	0.4281	0.1571	0.0	0.0	0.9632	1.0	0.9989	0.0003		0.6175032507860636	0.7299101181443929	0.7553640988076776	0.8400347756518931	0.8545020638798471
DelMOSpr2010_c10001674	ATLG01	Cellulophaga baltica 4	Bacteria	Bacteroidetes	Flavobacteriia	Flavobacteriales	Flavobacteriaceae	Cellulophaga	Cellulophaga baltica	0.8404	-1.3411	0.3763	0.1647	0.0	0.0	0.9966	0.9994	0.9957	0.0003		0.6171982242554597	0.7298631272628121	0.7553032150360592	0.8400211350610698	0.8545079559761405
DelMOSpr2010_c10001677	ATLG01	Cellulophaga baltica 4	Bacteria	Bacteroidetes	Flavobacteriia	Flavobacteriales	Flavobacteriaceae	Cellulophaga	Cellulophaga baltica	0.9009	-1.3182	0.3294	0.1438	0.0	0.0	0.9949	1.0	0.9963	0.0003		0.617414479768026	0.7299210805385418	0.755371289262787	0.8400435539972372	0.8545244216877917
DelMOSpr2010_c10001678	ATLG01	Cellulophaga baltica 4	Bacteria	Bacteroidetes	Flavobacteriia	Flavobacteriales	Flavobacteriaceae	Cellulophaga	Cellulophaga baltica	0.9084	-1.3149	0.3762	0.1573	0.0	0.0	0.9867	0.9997	0.996	0.0003		0.6174523502118718	0.7299207082886738	0.7553726080497309	0.8400330533492869	0.8545156007768538
DelMOSpr2010_c10001679	ATLG01	Cellulophaga baltica 4	Bacteria	Bacteroidetes	Flavobacteriia	Flavobacteriales	Flavobacteriaceae	Cellulophaga	Cellulophaga baltica	0.9584	-1.2913	0.2963	0.1096	0.0	0.0	0.9867	1.0	0.9966	0.0003		0.6176812745688034	0.7300051836558196	0.7554654030644826	0.8401345298204116	0.8545540443773813
DelMOSpr2010_c10001681	ATLG01	Cellulophaga baltica 4	Bacteria	Bacteroidetes	Flavobacteriia	Flavobacteriales	Flavobacteriaceae	Cellulophaga	Cellulophaga baltica	0.8523	-1.3848	0.304	0.0879	0.0	0.0	0.9711	0.9997	0.9957	0.0003		0.6172402015930253	0.7298788040850682	0.7553202998195038	0.8400461605023992	0.8545253564336279
DelMOSpr2010_c10001683	NC_007205.1	Candidatus Pelagibacter ubique HTCC1062	Bacteria	Proteobacteria	Alphaproteobacteria			Candidatus Pelagibacter	Candidatus Pelagibacter ubique	0.8307	-1.3624	0.2346	0.1002	0.0	0.0	0.9762	0.9997	0.9989	0.0003		0.6171669619538735	0.7298518639255641	0.7552908468460234	0.8400026797313473	0.8544973757026771
DelMOSpr2010_c10001689	NC_014010.1	Candidatus Puniceispirillum marinum IMCC1322	Bacteria	Proteobacteria	Alphaproteobacteria			Candidatus Puniceispirillum	Candidatus Puniceispirillum marinum	0.8413	-1.3974	0.5446	0.1549	0.0	0.0	0.5021	1.0	0.9974			0.6171982242554597	0.7298631272628121	0.7553032150360592	0.8400211350610698	0.8545079559761405
DelMOSpr2010_c10001690	ATLG01	Cellulophaga baltica 4	Bacteria	Bacteroidetes	Flavobacteriia	Flavobacteriales	Flavobacteriaceae	Cellulophaga	Cellulophaga baltica	0.9381	-1.3130000000000002	0.3374	0.1226	0.0	0.0	0.9932	1.0	0.9963	0.0003		0.6175981300376473	0.7299656498374546	0.7554228798321531	0.8400850328924113	0.854529487373188
DelMOSpr2010_c10001692	NC_007205.1	Candidatus Pelagibacter ubique HTCC1062	Bacteria	Proteobacteria	Alphaproteobacteria			Candidatus Pelagibacter	Candidatus Pelagibacter ubique	0.8549	-1.349	0.37	0.1474	0.0	0.0	0.9549	1.0	0.9989	0.0003		0.6172402015930253	0.7298788040850682	0.7553202998195038	0.8400461605023992	0.8545253564336279
DelMOSpr2010_c10001694	ATLG01	Cellulophaga baltica 4	Bacteria	Bacteroidetes	Flavobacteriia	Flavobacteriales	Flavobacteriaceae	Cellulophaga	Cellulophaga baltica	0.9321	-1.3104	0.3142	0.1239	0.0	0.0	0.9878	0.9997	0.9966			0.6175659877780145	0.7299540161927794	0.7554101605937673	0.8400759807764951	0.8545189456670351
DelMOSpr2010_c10001696	NC_007205.1	Candidatus Pelagibacter ubique HTCC1062	Bacteria	Proteobacteria	Alphaproteobacteria			Candidatus Pelagibacter	Candidatus Pelagibacter ubique	0.9412	-1.3214	0.41600000000000004	0.135	0.0	0.0	0.9736	1.0	0.9989			0.6176354226554978	0.7299747497178656	0.7554333314869719	0.8401027033174409	0.8545394511959634
DelMOSpr2010_c10001698	NC_008819.1	Prochlorococcus marinus str. NATL1A	Bacteria	Cyanobacteria		Prochlorales	Prochlorococcaceae	Prochlorococcus	Prochlorococcus marinus	0.8407	-1.3704	0.2826	0.1023	0.0	0.0	0.9408	1.0	0.998			0.6171982242554597	0.7298631272628121	0.7553032150360592	0.8400211350610698	0.8545079559761405
DelMOSpr2010_c10001701	ATLG01	Cellulophaga baltica 4	Bacteria	Bacteroidetes	Flavobacteriia	Flavobacteriales	Flavobacteriaceae	Cellulophaga	Cellulophaga baltica	0.9309999999999999	-1.317	0.3173	0.1185	0.0	0.0	0.9957	1.0	0.9963			0.6175659877780145	0.7299540161927794	0.7554101605937673	0.8400759807764951	0.8545189456670351
DelMOSpr2010_c10001702	NC_014010.1	Candidatus Puniceispirillum marinum IMCC1322	Bacteria	Proteobacteria	Alphaproteobacteria			Candidatus Puniceispirillum	Candidatus Puniceispirillum marinum	0.8021	-1.3939	0.23399999999999999	0.076	0.0	0.0	0.6713	1.0	0.9974			0.6170777857538092	0.7298641457486661	0.7552986839854425	0.8399993587555834	0.8545063775294849
DelMOSpr2010_c10001705	NC_007205.1	Candidatus Pelagibacter ubique HTCC1062	Bacteria	Proteobacteria	Alphaproteobacteria			Candidatus Pelagibacter	Candidatus Pelagibacter ubique	0.8903	-1.3806	0.2528	0.0567	0.0	0.0	0.9629	0.9997	0.9991	0.0003		0.6173858172478995	0.7299086999712914	0.7553572935781803	0.8400494653973248	0.8545368826856671
DelMOSpr2010_c10001706	ATLG01	Cellulophaga baltica 4	Bacteria	Bacteroidetes	Flavobacteriia	Flavobacteriales	Flavobacteriaceae	Cellulophaga	Cellulophaga baltica	0.8052	-1.3518	0.3266	0.151	0.0	0.0	0.9983	1.0	0.996	0.0003		0.6170787669032961	0.7298587500045491	0.7552937943165565	0.8399963456341009	0.8545039243392432
DelMOSpr2010_c10001707	ATLG01	Cellulophaga baltica 4	Bacteria	Bacteroidetes	Flavobacteriia	Flavobacteriales	Flavobacteriaceae	Cellulophaga	Cellulophaga baltica	0.8629	-1.3333	0.3362	0.1504	0.0	0.0	0.9949	0.9997	0.9957	0.0003		0.6172576073756395	0.7298685156517584	0.7553116188501359	0.8400348296298901	0.8545162164724893
DelMOSpr2010_c10001709	ATLG01	Cellulophaga baltica 4	Bacteria	Bacteroidetes	Flavobacteriia	Flavobacteriales	Flavobacteriaceae	Cellulophaga	Cellulophaga baltica	0.8631	-1.3521	0.2754	0.1101	0.0	0.0	0.9915	0.9991	0.9952	0.0003		0.6172576073756395	0.7298685156517584	0.7553116188501359	0.8400348296298901	0.8545162164724893
DelMOSpr2010_c10001718	ATLG01	Cellulophaga baltica 4	Bacteria	Bacteroidetes	Flavobacteriia	Flavobacteriales	Flavobacteriaceae	Cellulophaga	Cellulophaga baltica	0.9112	-1.3156	0.3654	0.1511	0.0	0.0	0.9935	0.9997	0.9963	0.0003		0.6174777877494364	0.7299153728733654	0.7553682756170876	0.8400336726742268	0.8545087846010828
DelMOSpr2010_c10001722	NC_014010.1	Candidatus Puniceispirillum marinum IMCC1322	Bacteria	Proteobacteria	Alphaproteobacteria			Candidatus Puniceispirillum	Candidatus Puniceispirillum marinum	0.8634	-1.4074	0.4109	0.0913	0.0	0.0	0.5721	1.0	0.9969			0.6172576073756395	0.7298685156517584	0.7553116188501359	0.8400348296298901	0.8545162164724893
DelMOSpr2010_c10001728	NC_014010.1	Candidatus Puniceispirillum marinum IMCC1322	Bacteria	Proteobacteria	Alphaproteobacteria			Candidatus Puniceispirillum	Candidatus Puniceispirillum marinum	0.7922	-1.3833	0.2977	0.1115	0.0	0.0	0.7169	1.0	0.9963			0.6170461824491443	0.729859229363877	0.7552922931001365	0.8399948329717993	0.8545081724178013
DelMOSpr2010_c10001730	NC_008819.1	Prochlorococcus marinus str. NATL1A	Bacteria	Cyanobacteria		Prochlorales	Prochlorococcaceae	Prochlorococcus	Prochlorococcus marinus	0.8058	-1.3662	0.2461	0.1093	0.0	0.0	0.9292	1.0	0.9983	0.0003		0.6170787669032961	0.7298587500045491	0.7552937943165565	0.8399963456341009	0.8545039243392432
DelMOSpr2010_c10001733	NC_008817.1	Prochlorococcus marinus str. MIT 9515	Bacteria	Cyanobacteria		Prochlorales	Prochlorococcaceae	Prochlorococcus	Prochlorococcus marinus	0.9176	-1.3108	0.2259	0.1076	0.0	0.0	0.9793	0.9997	0.9977	0.0003		0.6175032507860636	0.7299101181443929	0.7553640988076776	0.8400347756518931	0.8545020638798471
DelMOSpr2010_c10001735	ATLG01	Cellulophaga baltica 4	Bacteria	Bacteroidetes	Flavobacteriia	Flavobacteriales	Flavobacteriaceae	Cellulophaga	Cellulophaga baltica	0.9272	-1.367	0.4102	0.0956	0.0	0.0	0.998	1.0	0.9963	0.0003		0.6175598177816071	0.7299534378890388	0.7554090123093584	0.8400718652028616	0.8545230044773069
DelMOSpr2010_c10001742	ATLG01	Cellulophaga baltica 4	Bacteria	Bacteroidetes	Flavobacteriia	Flavobacteriales	Flavobacteriaceae	Cellulophaga	Cellulophaga baltica	0.9499	-1.3208	0.4047	0.1223	0.0	0.0	0.9807	1.0	0.9963	0.0003		0.6176514369629448	0.7299851772939929	0.7554442057952275	0.8401070518535794	0.8545352529312711
DelMOSpr2010_c10001743	NZ_CP009887.1	Cellulophaga baltica NN016038	Bacteria	Bacteroidetes	Flavobacteriia	Flavobacteriales	Flavobacteriaceae	Cellulophaga	Cellulophaga baltica	0.8	-1.3667	0.191	0.0934	0.0	0.0	0.9940000000000001	0.9994	0.9972			0.6170521253304486	0.7298691403715424	0.7553026054169457	0.8399985616550935	0.8545038496970371
DelMOSpr2010_c10001747	JNSX01	Vibrio parahaemolyticus	Bacteria	Proteobacteria	Gammaproteobacteria	Vibrionales	Vibrionaceae	Vibrio		1.0	-1.3804	0.0	0.1238	0.0	0.0037	0.73	0.0003	0.0028	0.0003	0.9997	0.6178767828021949	0.7300855948765943	0.7555534746936075	0.8401713231634109	0.8545265446078735
DelMOSpr2010_c10001753	NC_007205.1	Candidatus Pelagibacter ubique HTCC1062	Bacteria	Proteobacteria	Alphaproteobacteria			Candidatus Pelagibacter	Candidatus Pelagibacter ubique	0.8244	-1.3642	0.3283	0.1304	0.0	0.0	0.9490000000000001	0.9994	0.9983	0.0003		0.6171413621184357	0.7298628471002145	0.7553004457461472	0.8400056110937694	0.854506985019711
DelMOSpr2010_c10001756	ARSU01	alpha proteobacterium SCGC AAA076-E06	Bacteria	Proteobacteria	Alphaproteobacteria					1.0	-1.3730000000000002	0.0	0.1148	0.0	0.0027	0.9178	0.0003	0.0023		1.0	0.6178767828021949	0.7300855948765943	0.7555534746936075	0.8401713231634109	0.8545265446078735
DelMOSpr2010_c10001760	NC_007205.1	Candidatus Pelagibacter ubique HTCC1062	Bacteria	Proteobacteria	Alphaproteobacteria			Candidatus Pelagibacter	Candidatus Pelagibacter ubique	0.8961	-1.3338	0.319	0.1262	0.0	0.0	0.9569	1.0	0.9989	0.0003		0.6173923006589811	0.7299128156755781	0.7553622583052133	0.8400498613799064	0.8545297383850992
DelMOSpr2010_c10001761	NC_007205.1	Candidatus Pelagibacter ubique HTCC1062	Bacteria	Proteobacteria	Alphaproteobacteria			Candidatus Pelagibacter	Candidatus Pelagibacter ubique	0.924	-1.3330000000000002	0.3662	0.1222	0.0	0.0	0.9742	1.0	0.9989	0.0003		0.6175261004432834	0.7299376635197059	0.7553920224309861	0.8400474497073344	0.8545060917977304
DelMOSpr2010_c10001768	NC_014010.1	Candidatus Puniceispirillum marinum IMCC1322	Bacteria	Proteobacteria	Alphaproteobacteria			Candidatus Puniceispirillum	Candidatus Puniceispirillum marinum	0.8265	-1.3901	0.3206	0.0983	0.0	0.0	0.7223	1.0	0.9969	0.0003		0.6171606198577927	0.7298599010961725	0.7552981527599578	0.8400072708018714	0.8545011186996229
DelMOSpr2010_c10001771	ATLG01	Cellulophaga baltica 4	Bacteria	Bacteroidetes	Flavobacteriia	Flavobacteriales	Flavobacteriaceae	Cellulophaga	Cellulophaga baltica	0.8134	-1.3688	0.20800000000000002	0.0915	0.0	0.0	0.9654	0.9997	0.9963	0.0003		0.617109768934927	0.7298511907164991	0.7552876648025771	0.8399960694944071	0.8545054088794461
DelMOSpr2010_c10001773	NC_008819.1	Prochlorococcus marinus str. NATL1A	Bacteria	Cyanobacteria		Prochlorales	Prochlorococcaceae	Prochlorococcus	Prochlorococcus marinus	0.8915	-1.3347	0.3668	0.1431	0.0	0.0	0.9139	1.0	0.9989	0.0003		0.6173858172478995	0.7299086999712914	0.7553572935781803	0.8400494653973248	0.8545368826856671
DelMOSpr2010_c10001778	ATLG01	Cellulophaga baltica 4	Bacteria	Bacteroidetes	Flavobacteriia	Flavobacteriales	Flavobacteriaceae	Cellulophaga	Cellulophaga baltica	0.9417	-1.3193	0.2984	0.0996	0.0	0.0	0.9935	1.0	0.9963			0.6176354226554978	0.7299747497178656	0.7554333314869719	0.8401027033174409	0.8545394511959634
DelMOSpr2010_c10001781	ATLG01	Cellulophaga baltica 4	Bacteria	Bacteroidetes	Flavobacteriia	Flavobacteriales	Flavobacteriaceae	Cellulophaga	Cellulophaga baltica	0.8638	-1.3576	0.2434	0.0935	0.0	0.0	0.9963	0.9994	0.996			0.6172576073756395	0.7298685156517584	0.7553116188501359	0.8400348296298901	0.8545162164724893
DelMOSpr2010_c10001785	ATLG01	Cellulophaga baltica 4	Bacteria	Bacteroidetes	Flavobacteriia	Flavobacteriales	Flavobacteriaceae	Cellulophaga	Cellulophaga baltica	0.9493	-1.3228	0.3322	0.0979	0.0	0.0	0.9932	1.0	0.9957	0.0003		0.6176514369629448	0.7299851772939929	0.7554442057952275	0.8401070518535794	0.8545352529312711
DelMOSpr2010_c10001787	ATLG01	Cellulophaga baltica 4	Bacteria	Bacteroidetes	Flavobacteriia	Flavobacteriales	Flavobacteriaceae	Cellulophaga	Cellulophaga baltica	0.9527	-1.3331	0.2534	0.0573	0.0	0.0	0.9989	1.0	0.9966	0.0003		0.6176623601570488	0.7299895946117786	0.7554489305832338	0.8401136193791642	0.854532642272429
DelMOSpr2010_c10001788	NC_008817.1	Prochlorococcus marinus str. MIT 9515	Bacteria	Cyanobacteria		Prochlorales	Prochlorococcaceae	Prochlorococcus	Prochlorococcus marinus	0.8201	-1.3635	0.2076	0.0947	0.0	0.0	0.9235	1.0	0.9972			0.6171413621184357	0.7298628471002145	0.7553004457461472	0.8400056110937694	0.854506985019711
DelMOSpr2010_c10001789	ATLG01	Cellulophaga baltica 4	Bacteria	Bacteroidetes	Flavobacteriia	Flavobacteriales	Flavobacteriaceae	Cellulophaga	Cellulophaga baltica	0.9536	-1.3125	0.3354	0.105	0.0	0.0	0.9887	1.0	0.9969	0.0003		0.6176623601570488	0.7299895946117786	0.7554489305832338	0.8401136193791642	0.854532642272429
DelMOSpr2010_c10001792	NC_008819.1	Prochlorococcus marinus str. NATL1A	Bacteria	Cyanobacteria		Prochlorales	Prochlorococcaceae	Prochlorococcus	Prochlorococcus marinus	0.8331	-1.3418	0.3653	0.1635	0.0	0.0	0.9147	1.0	0.9983	0.0003		0.6171669619538735	0.7298518639255641	0.7552908468460234	0.8400026797313473	0.8544973757026771
DelMOSpr2010_c10001802	ATLG01	Cellulophaga baltica 4	Bacteria	Bacteroidetes	Flavobacteriia	Flavobacteriales	Flavobacteriaceae	Cellulophaga	Cellulophaga baltica	0.9615	-1.2871	0.3674	0.1322	0.0	0.0	0.9847	1.0	0.9969	0.0003		0.6177088334089466	0.7300138402608396	0.7554752193988267	0.8401420863594987	0.8545447517576038
DelMOSpr2010_c10001816	NC_008819.1	Prochlorococcus marinus str. NATL1A	Bacteria	Cyanobacteria		Prochlorales	Prochlorococcaceae	Prochlorococcus	Prochlorococcus marinus	0.8062	-1.3625	0.3221	0.1373	0.0	0.0	0.9813	0.9989	0.9983	0.0003		0.6170787669032961	0.7298587500045491	0.7552937943165565	0.8399963456341009	0.8545039243392432
DelMOSpr2010_c10001817	NC_008819.1	Prochlorococcus marinus str. NATL1A	Bacteria	Cyanobacteria		Prochlorales	Prochlorococcaceae	Prochlorococcus	Prochlorococcus marinus	0.8253	-1.3588	0.3531	0.1439	0.0	0.0	0.9838	1.0	0.998			0.6171606198577927	0.7298599010961725	0.7552981527599578	0.8400072708018714	0.8545011186996229
DelMOSpr2010_c10001824	NC_007205.1	Candidatus Pelagibacter ubique HTCC1062	Bacteria	Proteobacteria	Alphaproteobacteria			Candidatus Pelagibacter	Candidatus Pelagibacter ubique	0.9477	-1.3216	0.3828	0.1171	0.0	0.0	0.9793	1.0	0.9991	0.0003		0.6176514369629448	0.7299851772939929	0.7554442057952275	0.8401070518535794	0.8545352529312711
DelMOSpr2010_c10001826	ATLG01	Cellulophaga baltica 4	Bacteria	Bacteroidetes	Flavobacteriia	Flavobacteriales	Flavobacteriaceae	Cellulophaga	Cellulophaga baltica	0.8445	-1.3997	0.25	0.0577	0.0	0.0	0.7271	0.9997	0.9955	0.0003		0.6171982242554597	0.7298631272628121	0.7553032150360592	0.8400211350610698	0.8545079559761405
DelMOSpr2010_c10001833	JNLJ01	Persephonella sp. IF05-L8	Bacteria	Aquificae	Aquificae	Aquificales	Hydrogenothermaceae	Persephonella		0.8805	-1.3769	0.0	0.1013	4.8283	0.0	0.877	0.0003	0.0017	0.9994		0.6173512684969463	0.7299081458622315	0.7553544669912098	0.8400556866156649	0.8545404489797338
DelMOSpr2010_c10001838	ARRG01	Verrucomicrobia bacterium SCGC AAA164-A08	Bacteria	Verrucomicrobia						1.0	-1.3824	0.0	0.1326	0.0	0.9785	0.7535	0.0003	0.0017	0.0003	1.0	0.6178767828021949	0.7300855948765943	0.7555534746936075	0.8401713231634109	0.8545265446078735
DelMOSpr2010_c10001839	NC_007205.1	Candidatus Pelagibacter ubique HTCC1062	Bacteria	Proteobacteria	Alphaproteobacteria			Candidatus Pelagibacter	Candidatus Pelagibacter ubique	0.9056	-1.3249	0.3153	0.1288	0.0	0.0	0.9773	0.9997	0.9991	0.0003		0.6174523502118718	0.7299207082886738	0.7553726080497309	0.8400330533492869	0.8545156007768538
DelMOSpr2010_c10001844	NC_007205.1	Candidatus Pelagibacter ubique HTCC1062	Bacteria	Proteobacteria	Alphaproteobacteria			Candidatus Pelagibacter	Candidatus Pelagibacter ubique	0.7862	-1.3838	0.226	0.0903	0.0	0.0	0.8665	1.0	0.9991			0.6170402112821003	0.7298522194833694	0.7552851606299851	0.8399964142466168	0.8545095555255614
DelMOSpr2010_c10001845	ATLG01	Cellulophaga baltica 4	Bacteria	Bacteroidetes	Flavobacteriia	Flavobacteriales	Flavobacteriaceae	Cellulophaga	Cellulophaga baltica	0.9194	-1.2996	0.397	0.1728	0.0	0.0	0.9881	0.9994	0.9957	0.0003		0.6175032507860636	0.7299101181443929	0.7553640988076776	0.8400347756518931	0.8545020638798471
DelMOSpr2010_c10001847	ATLG01	Cellulophaga baltica 4	Bacteria	Bacteroidetes	Flavobacteriia	Flavobacteriales	Flavobacteriaceae	Cellulophaga	Cellulophaga baltica	0.8913	-1.3257	0.2997	0.132	0.0	0.0	0.9793	0.9994	0.9963			0.6173858172478995	0.7299086999712914	0.7553572935781803	0.8400494653973248	0.8545368826856671
DelMOSpr2010_c10001851	ATLG01	Cellulophaga baltica 4	Bacteria	Bacteroidetes	Flavobacteriia	Flavobacteriales	Flavobacteriaceae	Cellulophaga	Cellulophaga baltica	0.885	-1.3597	0.2361	0.0777	0.0	0.0	0.9966	0.9997	0.9957	0.0003		0.6173512684969463	0.7299081458622315	0.7553544669912098	0.8400556866156649	0.8545404489797338
DelMOSpr2010_c10001854	NC_008819.1	Prochlorococcus marinus str. NATL1A	Bacteria	Cyanobacteria		Prochlorales	Prochlorococcaceae	Prochlorococcus	Prochlorococcus marinus	0.8462	-1.3684	0.3862	0.1349	0.0	0.0	0.9685	1.0	0.9983	0.0003		0.6172200630279939	0.7298903387907497	0.7553309468249246	0.8400530411198267	0.854530724496131
DelMOSpr2010_c10001855	NC_007205.1	Candidatus Pelagibacter ubique HTCC1062	Bacteria	Proteobacteria	Alphaproteobacteria			Candidatus Pelagibacter	Candidatus Pelagibacter ubique	0.9275	-1.3294	0.3521	0.1188	0.0	0.0	0.9841	1.0	0.9989	0.0003		0.6175598177816071	0.7299534378890388	0.7554090123093584	0.8400718652028616	0.8545230044773069
DelMOSpr2010_c10001861	NC_002754.1	Sulfolobus solfataricus P2	Archaea	Crenarchaeota	Thermoprotei	Sulfolobales	Sulfolobaceae	Sulfolobus	Sulfolobus solfataricus	0.8422	-1.3923	0.1611	0.1018	2.6451	0.0	0.7427	0.9946	0.9932	0.9926		0.6171982242554597	0.7298631272628121	0.7553032150360592	0.8400211350610698	0.8545079559761405
DelMOSpr2010_c10001863	ATLG01	Cellulophaga baltica 4	Bacteria	Bacteroidetes	Flavobacteriia	Flavobacteriales	Flavobacteriaceae	Cellulophaga	Cellulophaga baltica	0.8904	-1.3167	0.2863	0.1383	0.0	0.0	0.9963	0.9991	0.9966	0.0003		0.6173858172478995	0.7299086999712914	0.7553572935781803	0.8400494653973248	0.8545368826856671
DelMOSpr2010_c10001868	NC_019978.1	Halobacteroides halobius DSM 5150	Bacteria	Firmicutes	Clostridia	Halanaerobiales	Halobacteroidaceae	Halobacteroides	Halobacteroides halobius	1.0	-1.4121	0.0	0.1177	0.0	0.0035	0.4721	0.0003	0.0026	0.0003	1.0	0.6178767828021949	0.7300855948765943	0.7555534746936075	0.8401713231634109	0.8545265446078735
DelMOSpr2010_c10001870	NC_007577.1	Prochlorococcus marinus str. MIT 9312	Bacteria	Cyanobacteria		Prochlorales	Prochlorococcaceae	Prochlorococcus	Prochlorococcus marinus	0.9403	-1.3186	0.4015	0.1345	0.0	0.0	0.9677	1.0	0.9966			0.6176354226554978	0.7299747497178656	0.7554333314869719	0.8401027033174409	0.8545394511959634
DelMOSpr2010_c10001872	JFLV01	Prochlorococcus sp. scB243_495I8	Bacteria	Cyanobacteria		Prochlorales	Prochlorococcaceae	Prochlorococcus		1.0	-1.3712	0.0	0.1432	0.0	0.0041	0.9017	0.0003	0.0026	0.0003	1.0	0.6178767828021949	0.7300855948765943	0.7555534746936075	0.8401713231634109	0.8545265446078735
DelMOSpr2010_c10001873	ATLG01	Cellulophaga baltica 4	Bacteria	Bacteroidetes	Flavobacteriia	Flavobacteriales	Flavobacteriaceae	Cellulophaga	Cellulophaga baltica	0.9047	-1.3293	0.2825	0.1141	0.0	0.0	0.9932	0.9994	0.9963			0.617414479768026	0.7299210805385418	0.755371289262787	0.8400435539972372	0.8545244216877917
DelMOSpr2010_c10001884	LADK01	Trichodesmium erythraeum 21-75	Bacteria	Cyanobacteria		Oscillatoriales		Trichodesmium	Trichodesmium erythraeum	0.9498	-1.4025	0.0	0.0971	8.1353	0.0	0.7166	0.0006	0.0009	0.9997		0.6176514369629448	0.7299851772939929	0.7554442057952275	0.8401070518535794	0.8545352529312711
DelMOSpr2010_c10001887	NC_018679.1	Alteromonas macleodii str. 'Balearic Sea AD45'	Bacteria	Proteobacteria	Gammaproteobacteria	Alteromonadales	Alteromonadaceae	Alteromonas	Alteromonas macleodii	0.8690000000000001	-1.369	0.2	0.0645	0.0	0.0	0.9974	1.0	0.9994	0.0003		0.6172979115348206	0.7299075691297926	0.7553517242544592	0.8400526681041467	0.854534901528837
DelMOSpr2010_c10001888	NC_003910.7	Colwellia psychrerythraea 34H	Bacteria	Proteobacteria	Gammaproteobacteria	Alteromonadales	Colwelliaceae	Colwellia	Colwellia psychrerythraea	0.8027	-1.3754	0.2319	0.0957	0.0	0.0	0.9643	0.9994	0.9952	0.0003		0.6170777857538092	0.7298641457486661	0.7552986839854425	0.8399993587555834	0.8545063775294849
DelMOSpr2010_c10001890	NC_014010.1	Candidatus Puniceispirillum marinum IMCC1322	Bacteria	Proteobacteria	Alphaproteobacteria			Candidatus Puniceispirillum	Candidatus Puniceispirillum marinum	0.7994	-1.3819	0.2851	0.1065	0.0	0.0	0.7251	1.0	0.9963			0.6170521253304486	0.7298691403715424	0.7553026054169457	0.8399985616550935	0.8545038496970371
DelMOSpr2010_c10001901	NC_007205.1	Candidatus Pelagibacter ubique HTCC1062	Bacteria	Proteobacteria	Alphaproteobacteria			Candidatus Pelagibacter	Candidatus Pelagibacter ubique	0.9284	-1.3319999999999999	0.322	0.1056	0.0	0.0	0.9728	1.0	0.9989	0.0003		0.6175598177816071	0.7299534378890388	0.7554090123093584	0.8400718652028616	0.8545230044773069
DelMOSpr2010_c10001902	ATLG01	Cellulophaga baltica 4	Bacteria	Bacteroidetes	Flavobacteriia	Flavobacteriales	Flavobacteriaceae	Cellulophaga	Cellulophaga baltica	0.8173	-1.3466	0.3486	0.1592	0.0	0.0	0.9921	0.9994	0.996			0.6171156242365492	0.7298582686952213	0.755294849400196	0.8399947029581469	0.8545041415814822
DelMOSpr2010_c10001905	NC_007335.2	Prochlorococcus marinus str. NATL2A	Bacteria	Cyanobacteria		Prochlorales	Prochlorococcaceae	Prochlorococcus	Prochlorococcus marinus	0.789	-1.3649	0.3708	0.1562	0.0	0.0	0.9728	0.9986	0.9994	0.0003		0.6170402112821003	0.7298522194833694	0.7552851606299851	0.8399964142466168	0.8545095555255614
DelMOSpr2010_c10001907	NC_008819.1	Prochlorococcus marinus str. NATL1A	Bacteria	Cyanobacteria		Prochlorales	Prochlorococcaceae	Prochlorococcus	Prochlorococcus marinus	0.7945	-1.3727	0.1758	0.0839	0.0	0.0	0.9836	0.9994	0.9977			0.6170461824491443	0.729859229363877	0.7552922931001365	0.8399948329717993	0.8545081724178013
DelMOSpr2010_c10001910	NC_008819.1	Prochlorococcus marinus str. NATL1A	Bacteria	Cyanobacteria		Prochlorales	Prochlorococcaceae	Prochlorococcus	Prochlorococcus marinus	0.8201	-1.3839	0.3246	0.109	0.0	0.0	0.9345	0.9997	0.998			0.6171413621184357	0.7298628471002145	0.7553004457461472	0.8400056110937694	0.854506985019711
DelMOSpr2010_c10001911	ATLG01	Cellulophaga baltica 4	Bacteria	Bacteroidetes	Flavobacteriia	Flavobacteriales	Flavobacteriaceae	Cellulophaga	Cellulophaga baltica	0.7995	-1.3593	0.239	0.11699999999999999	0.0	0.0	0.9940000000000001	0.9991	0.9957	0.0003		0.6170521253304486	0.7298691403715424	0.7553026054169457	0.8399985616550935	0.8545038496970371
DelMOSpr2010_c10001913	ATLG01	Cellulophaga baltica 4	Bacteria	Bacteroidetes	Flavobacteriia	Flavobacteriales	Flavobacteriaceae	Cellulophaga	Cellulophaga baltica	0.9047	-1.3399	0.2569	0.0942	0.0	0.0	0.9932	1.0	0.9963			0.617414479768026	0.7299210805385418	0.755371289262787	0.8400435539972372	0.8545244216877917
DelMOSpr2010_c10001914	NC_008819.1	Prochlorococcus marinus str. NATL1A	Bacteria	Cyanobacteria		Prochlorales	Prochlorococcaceae	Prochlorococcus	Prochlorococcus marinus	0.7922	-1.3472	0.3771	0.1768	0.0	0.0	0.9246	0.9994	0.9983	0.0003		0.6170461824491443	0.729859229363877	0.7552922931001365	0.8399948329717993	0.8545081724178013
DelMOSpr2010_c10001917	ARFX01	Algicola sagamiensis DSM 14643	Bacteria	Proteobacteria	Gammaproteobacteria	Alteromonadales	Pseudoalteromonadaceae	Algicola	Algicola sagamiensis	1.0	-1.3781	0.0	0.1072	0.0	0.0035	0.7603	0.0003	0.0011	0.0003	1.0	0.6178767828021949	0.7300855948765943	0.7555534746936075	0.8401713231634109	0.8545265446078735
DelMOSpr2010_c10001918	NC_008819.1	Prochlorococcus marinus str. NATL1A	Bacteria	Cyanobacteria		Prochlorales	Prochlorococcaceae	Prochlorococcus	Prochlorococcus marinus	0.7868	-1.3605	0.3627	0.1593	0.0	0.0	0.917	1.0	0.998			0.6170402112821003	0.7298522194833694	0.7552851606299851	0.8399964142466168	0.8545095555255614
DelMOSpr2010_c10001926	NC_007205.1	Candidatus Pelagibacter ubique HTCC1062	Bacteria	Proteobacteria	Alphaproteobacteria			Candidatus Pelagibacter	Candidatus Pelagibacter ubique	0.8884	-1.3533	0.3577	0.1214	0.0	0.0	0.953	0.9997	0.9991	0.0003		0.6173796920865253	0.7299170858414061	0.7553648923059315	0.8400539402544673	0.8545405291881351
DelMOSpr2010_c10001929	NC_007205.1	Candidatus Pelagibacter ubique HTCC1062	Bacteria	Proteobacteria	Alphaproteobacteria			Candidatus Pelagibacter	Candidatus Pelagibacter ubique	0.8688	-1.365	0.3909	0.1295	0.0	0.0	0.9379	1.0	0.9989			0.6172979115348206	0.7299075691297926	0.7553517242544592	0.8400526681041467	0.854534901528837
DelMOSpr2010_c10001931	NC_008819.1	Prochlorococcus marinus str. NATL1A	Bacteria	Cyanobacteria		Prochlorales	Prochlorococcaceae	Prochlorococcus	Prochlorococcus marinus	0.8239	-1.3597	0.1608	0.0826	0.0	0.0	0.9263	0.9997	0.998	0.0003		0.6171413621184357	0.7298628471002145	0.7553004457461472	0.8400056110937694	0.854506985019711
DelMOSpr2010_c10001934	NC_007205.1	Candidatus Pelagibacter ubique HTCC1062	Bacteria	Proteobacteria	Alphaproteobacteria			Candidatus Pelagibacter	Candidatus Pelagibacter ubique	0.9328	-1.3268	0.3929	0.1299	0.0	0.0	0.9751	1.0	0.9989			0.6175659877780145	0.7299540161927794	0.7554101605937673	0.8400759807764951	0.8545189456670351
DelMOSpr2010_c10001935	ATLG01	Cellulophaga baltica 4	Bacteria	Bacteroidetes	Flavobacteriia	Flavobacteriales	Flavobacteriaceae	Cellulophaga	Cellulophaga baltica	0.9549	-1.3104	0.3406	0.1072	0.0	0.0	0.9867	1.0	0.9969			0.6176623601570488	0.7299895946117786	0.7554489305832338	0.8401136193791642	0.854532642272429
DelMOSpr2010_c10001939	NC_014010.1	Candidatus Puniceispirillum marinum IMCC1322	Bacteria	Proteobacteria	Alphaproteobacteria			Candidatus Puniceispirillum	Candidatus Puniceispirillum marinum	0.8639	-1.3978	0.5348	0.141	0.0	0.0	0.4939	1.0	0.9974			0.6172576073756395	0.7298685156517584	0.7553116188501359	0.8400348296298901	0.8545162164724893
DelMOSpr2010_c10001940	NC_007205.1	Candidatus Pelagibacter ubique HTCC1062	Bacteria	Proteobacteria	Alphaproteobacteria			Candidatus Pelagibacter	Candidatus Pelagibacter ubique	0.8259	-1.3677	0.2628	0.1052	0.0	0.0	0.9129999999999999	1.0	0.9991			0.6171606198577927	0.7298599010961725	0.7552981527599578	0.8400072708018714	0.8545011186996229
DelMOSpr2010_c10001941	ATLG01	Cellulophaga baltica 4	Bacteria	Bacteroidetes	Flavobacteriia	Flavobacteriales	Flavobacteriaceae	Cellulophaga	Cellulophaga baltica	0.8965	-1.3368	0.3398	0.1292	0.0	0.0	0.9946	1.0	0.996	0.0003		0.6173923006589811	0.7299128156755781	0.7553622583052133	0.8400498613799064	0.8545297383850992
DelMOSpr2010_c10001945	NC_007205.1	Candidatus Pelagibacter ubique HTCC1062	Bacteria	Proteobacteria	Alphaproteobacteria			Candidatus Pelagibacter	Candidatus Pelagibacter ubique	0.9138	-1.3677	0.3124	0.0745	0.0	0.0	0.9728	1.0	0.9989	0.0003		0.6174777877494364	0.7299153728733654	0.7553682756170876	0.8400336726742268	0.8545087846010828
DelMOSpr2010_c10001946	NC_008820.1	Prochlorococcus marinus str. MIT 9303	Bacteria	Cyanobacteria		Prochlorales	Prochlorococcaceae	Prochlorococcus	Prochlorococcus marinus	0.8218	-1.4014	0.3477	0.0962	0.0	0.0	0.5724	0.9997	0.998	0.0003		0.6171413621184357	0.7298628471002145	0.7553004457461472	0.8400056110937694	0.854506985019711
DelMOSpr2010_c10001947	NC_014010.1	Candidatus Puniceispirillum marinum IMCC1322	Bacteria	Proteobacteria	Alphaproteobacteria			Candidatus Puniceispirillum	Candidatus Puniceispirillum marinum	0.8537	-1.403	0.5104	0.1323	0.0	0.0	0.4933	1.0	0.9977			0.6172402015930253	0.7298788040850682	0.7553202998195038	0.8400461605023992	0.8545253564336279
DelMOSpr2010_c10001949	NC_007205.1	Candidatus Pelagibacter ubique HTCC1062	Bacteria	Proteobacteria	Alphaproteobacteria			Candidatus Pelagibacter	Candidatus Pelagibacter ubique	0.8513	-1.348	0.3504	0.14400000000000002	0.0	0.0	0.9079	0.9997	0.9989			0.6172402015930253	0.7298788040850682	0.7553202998195038	0.8400461605023992	0.8545253564336279
DelMOSpr2010_c10001951	ATLG01	Cellulophaga baltica 4	Bacteria	Bacteroidetes	Flavobacteriia	Flavobacteriales	Flavobacteriaceae	Cellulophaga	Cellulophaga baltica	0.9402	-1.3128	0.3416	0.1221	0.0	0.0	0.9943	0.9997	0.9955	0.0003		0.6176354226554978	0.7299747497178656	0.7554333314869719	0.8401027033174409	0.8545394511959634
DelMOSpr2010_c10001955	ATLG01	Cellulophaga baltica 4	Bacteria	Bacteroidetes	Flavobacteriia	Flavobacteriales	Flavobacteriaceae	Cellulophaga	Cellulophaga baltica	0.9276	-1.3364	0.3033	0.0955	0.0	0.0	0.9881	1.0	0.9963	0.0003		0.6175598177816071	0.7299534378890388	0.7554090123093584	0.8400718652028616	0.8545230044773069
DelMOSpr2010_c10001956	ARRI01	Verrucomicrobia bacterium SCGC AAA164-I21	Bacteria	Verrucomicrobia						1.0	-1.3774	0.0	0.1247	0.0	0.0174	0.754	0.0006	0.0028	0.0003	1.0	0.6178767828021949	0.7300855948765943	0.7555534746936075	0.8401713231634109	0.8545265446078735
DelMOSpr2010_c10001957	ATLG01	Cellulophaga baltica 4	Bacteria	Bacteroidetes	Flavobacteriia	Flavobacteriales	Flavobacteriaceae	Cellulophaga	Cellulophaga baltica	0.8846	-1.3392	0.3424	0.1344	0.0	0.0	0.9904	0.9997	0.9955	0.0003		0.6173512684969463	0.7299081458622315	0.7553544669912098	0.8400556866156649	0.8545404489797338
DelMOSpr2010_c10001959	NC_007205.1	Candidatus Pelagibacter ubique HTCC1062	Bacteria	Proteobacteria	Alphaproteobacteria			Candidatus Pelagibacter	Candidatus Pelagibacter ubique	0.8926	-1.3433	0.3653	0.1324	0.0	0.0	0.9861	0.9997	0.9989	0.0003		0.6173858172478995	0.7299086999712914	0.7553572935781803	0.8400494653973248	0.8545368826856671
DelMOSpr2010_c10001960	ATLG01	Cellulophaga baltica 4	Bacteria	Bacteroidetes	Flavobacteriia	Flavobacteriales	Flavobacteriaceae	Cellulophaga	Cellulophaga baltica	0.93	-1.3086	0.332	0.1334	0.0	0.0	0.9889	0.9997	0.9963	0.0003		0.6175659877780145	0.7299540161927794	0.7554101605937673	0.8400759807764951	0.8545189456670351
DelMOSpr2010_c10001965	ATLH01	Cellulophaga baltica 13	Bacteria	Bacteroidetes	Flavobacteriia	Flavobacteriales	Flavobacteriaceae	Cellulophaga	Cellulophaga baltica	0.8797	-1.3494	0.1751	0.0728	0.0	0.0	0.9969	0.9997	0.998	0.0003		0.6173192662622617	0.7299151750986544	0.75535999876181	0.8400551591056609	0.8545385026332885
DelMOSpr2010_c10001966	NC_008819.1	Prochlorococcus marinus str. NATL1A	Bacteria	Cyanobacteria		Prochlorales	Prochlorococcaceae	Prochlorococcus	Prochlorococcus marinus	0.7985	-1.3574	0.3139	0.1432	0.0	0.0	0.9904	0.9994	0.9983	0.0003		0.6170521253304486	0.7298691403715424	0.7553026054169457	0.8399985616550935	0.8545038496970371
DelMOSpr2010_c10001968	ATLG01	Cellulophaga baltica 4	Bacteria	Bacteroidetes	Flavobacteriia	Flavobacteriales	Flavobacteriaceae	Cellulophaga	Cellulophaga baltica	0.9227	-1.3406	0.3337	0.1045	0.0	0.0	0.9977	1.0	0.996			0.6175261004432834	0.7299376635197059	0.7553920224309861	0.8400474497073344	0.8545060917977304
DelMOSpr2010_c10001971	NC_007335.2	Prochlorococcus marinus str. NATL2A	Bacteria	Cyanobacteria		Prochlorales	Prochlorococcaceae	Prochlorococcus	Prochlorococcus marinus	0.8314	-1.3867	0.3572	0.1117	0.0	0.0	0.9014	0.9997	0.9994			0.6171669619538735	0.7298518639255641	0.7552908468460234	0.8400026797313473	0.8544973757026771
DelMOSpr2010_c10001974	NC_014010.1	Candidatus Puniceispirillum marinum IMCC1322	Bacteria	Proteobacteria	Alphaproteobacteria			Candidatus Puniceispirillum	Candidatus Puniceispirillum marinum	0.8394	-1.4044	0.4352	0.1133	0.0	0.0	0.535	1.0	0.9966			0.6171886744569548	0.7298599772595796	0.7552997807121713	0.8400155563536648	0.8545109018071116
DelMOSpr2010_c10001975	NC_007205.1	Candidatus Pelagibacter ubique HTCC1062	Bacteria	Proteobacteria	Alphaproteobacteria			Candidatus Pelagibacter	Candidatus Pelagibacter ubique	0.865	-1.3425	0.3782	0.1524	0.0	0.0	0.9484	1.0	0.9989			0.6172576073756395	0.7298685156517584	0.7553116188501359	0.8400348296298901	0.8545162164724893
DelMOSpr2010_c10001977	NC_007205.1	Candidatus Pelagibacter ubique HTCC1062	Bacteria	Proteobacteria	Alphaproteobacteria			Candidatus Pelagibacter	Candidatus Pelagibacter ubique	0.9349	-1.3314	0.4024	0.1258	0.0	0.0	0.9765	1.0	0.9991	0.0003		0.6175659877780145	0.7299540161927794	0.7554101605937673	0.8400759807764951	0.8545189456670351
DelMOSpr2010_c10001981	ATLG01	Cellulophaga baltica 4	Bacteria	Bacteroidetes	Flavobacteriia	Flavobacteriales	Flavobacteriaceae	Cellulophaga	Cellulophaga baltica	0.8285	-1.3413	0.2179	0.1193	0.0	0.0	0.9802	0.9991	0.9957			0.6171606198577927	0.7298599010961725	0.7552981527599578	0.8400072708018714	0.8545011186996229
DelMOSpr2010_c10001983	ATLG01	Cellulophaga baltica 4	Bacteria	Bacteroidetes	Flavobacteriia	Flavobacteriales	Flavobacteriaceae	Cellulophaga	Cellulophaga baltica	0.9420000000000001	-1.3038	0.3794	0.1422	0.0	0.0	0.9847	0.9997	0.9966	0.0003		0.6176354226554978	0.7299747497178656	0.7554333314869719	0.8401027033174409	0.8545394511959634
DelMOSpr2010_c10001991	ATLG01	Cellulophaga baltica 4	Bacteria	Bacteroidetes	Flavobacteriia	Flavobacteriales	Flavobacteriaceae	Cellulophaga	Cellulophaga baltica	0.9017	-1.3341	0.3203	0.1227	0.0	0.0	0.9884	1.0	0.996	0.0003		0.617414479768026	0.7299210805385418	0.755371289262787	0.8400435539972372	0.8545244216877917
DelMOSpr2010_c10001992	NC_007205.1	Candidatus Pelagibacter ubique HTCC1062	Bacteria	Proteobacteria	Alphaproteobacteria			Candidatus Pelagibacter	Candidatus Pelagibacter ubique	0.9187	-1.3336	0.3265	0.1132	0.0	0.0	0.9564	1.0	0.9989			0.6175032507860636	0.7299101181443929	0.7553640988076776	0.8400347756518931	0.8545020638798471
DelMOSpr2010_c10001993	ATLG01	Cellulophaga baltica 4	Bacteria	Bacteroidetes	Flavobacteriia	Flavobacteriales	Flavobacteriaceae	Cellulophaga	Cellulophaga baltica	0.9176	-1.3265	0.3273	0.1222	0.0	0.0	0.9872	1.0	0.9963	0.0003		0.6175032507860636	0.7299101181443929	0.7553640988076776	0.8400347756518931	0.8545020638798471
DelMOSpr2010_c10001994	ATLH01	Cellulophaga baltica 13	Bacteria	Bacteroidetes	Flavobacteriia	Flavobacteriales	Flavobacteriaceae	Cellulophaga	Cellulophaga baltica	0.9073	-1.3053	0.1873	0.1089	0.0	0.0	0.9923	0.9974	0.9972	0.0003		0.6174523502118718	0.7299207082886738	0.7553726080497309	0.8400330533492869	0.8545156007768538
DelMOSpr2010_c10001995	NC_007577.1	Prochlorococcus marinus str. MIT 9312	Bacteria	Cyanobacteria		Prochlorales	Prochlorococcaceae	Prochlorococcus	Prochlorococcus marinus	0.9088	-1.3148	0.3464	0.1477	0.0	0.0	0.9626	0.9997	0.9963	0.0003		0.6174523502118718	0.7299207082886738	0.7553726080497309	0.8400330533492869	0.8545156007768538
DelMOSpr2010_c10001996	NC_008819.1	Prochlorococcus marinus str. NATL1A	Bacteria	Cyanobacteria		Prochlorales	Prochlorococcaceae	Prochlorococcus	Prochlorococcus marinus	0.8352	-1.3605	0.2963	0.12	0.0	0.0	0.9359999999999999	1.0	0.9983			0.6171886744569548	0.7298599772595796	0.7552997807121713	0.8400155563536648	0.8545109018071116
DelMOSpr2010_c10001997	ATLG01	Cellulophaga baltica 4	Bacteria	Bacteroidetes	Flavobacteriia	Flavobacteriales	Flavobacteriaceae	Cellulophaga	Cellulophaga baltica	0.8495	-1.364	0.2329	0.0898	0.0	0.0	0.9991	1.0	0.9952	0.0003		0.6172200630279939	0.7298903387907497	0.7553309468249246	0.8400530411198267	0.854530724496131
DelMOSpr2010_c10001999	NC_007205.1	Candidatus Pelagibacter ubique HTCC1062	Bacteria	Proteobacteria	Alphaproteobacteria			Candidatus Pelagibacter	Candidatus Pelagibacter ubique	0.9049	-1.3374	0.3307	0.1202	0.0	0.0	0.9819	0.9989	0.9983			0.617414479768026	0.7299210805385418	0.755371289262787	0.8400435539972372	0.8545244216877917
DelMOSpr2010_c10002000	ATLG01	Cellulophaga baltica 4	Bacteria	Bacteroidetes	Flavobacteriia	Flavobacteriales	Flavobacteriaceae	Cellulophaga	Cellulophaga baltica	0.8771	-1.328	0.3036	0.1387	0.0	0.0	0.9864	0.9997	0.9957	0.0003		0.6173192662622617	0.7299151750986544	0.75535999876181	0.8400551591056609	0.8545385026332885
DelMOSpr2010_c10002011	NC_008817.1	Prochlorococcus marinus str. MIT 9515	Bacteria	Cyanobacteria		Prochlorales	Prochlorococcaceae	Prochlorococcus	Prochlorococcus marinus	0.8832	-1.3541	0.2109	0.077	0.0	0.0	0.9609	1.0	0.9977			0.6173512684969463	0.7299081458622315	0.7553544669912098	0.8400556866156649	0.8545404489797338
DelMOSpr2010_c10002016	NC_008819.1	Prochlorococcus marinus str. NATL1A	Bacteria	Cyanobacteria		Prochlorales	Prochlorococcaceae	Prochlorococcus	Prochlorococcus marinus	0.7863	-1.3715	0.3297	0.1368	0.0	0.0	0.9079	1.0	0.9983	0.0003		0.6170402112821003	0.7298522194833694	0.7552851606299851	0.8399964142466168	0.8545095555255614
DelMOSpr2010_c10002017	NC_008820.1	Prochlorococcus marinus str. MIT 9303	Bacteria	Cyanobacteria		Prochlorales	Prochlorococcaceae	Prochlorococcus	Prochlorococcus marinus	0.8085	-1.4034	0.4079	0.1181	0.0	0.0	0.5656	0.9997	0.9983			0.6170787669032961	0.7298587500045491	0.7552937943165565	0.8399963456341009	0.8545039243392432
DelMOSpr2010_c10002021	NC_008819.1	Prochlorococcus marinus str. NATL1A	Bacteria	Cyanobacteria		Prochlorales	Prochlorococcaceae	Prochlorococcus	Prochlorococcus marinus	0.8213	-1.3498	0.4355	0.1816	0.0	0.0	0.9751	0.9994	0.9983			0.6171413621184357	0.7298628471002145	0.7553004457461472	0.8400056110937694	0.854506985019711
DelMOSpr2010_c10002022	NC_007205.1	Candidatus Pelagibacter ubique HTCC1062	Bacteria	Proteobacteria	Alphaproteobacteria			Candidatus Pelagibacter	Candidatus Pelagibacter ubique	0.9095	-1.3513	0.3427	0.1054	0.0	0.0	0.9756	1.0	0.9991			0.6174523502118718	0.7299207082886738	0.7553726080497309	0.8400330533492869	0.8545156007768538
DelMOSpr2010_c10002030	ATLG01	Cellulophaga baltica 4	Bacteria	Bacteroidetes	Flavobacteriia	Flavobacteriales	Flavobacteriaceae	Cellulophaga	Cellulophaga baltica	0.805	-1.3658	0.2552	0.1129	0.0	0.0	0.9824	0.9991	0.9955			0.6170787669032961	0.7298587500045491	0.7552937943165565	0.8399963456341009	0.8545039243392432
DelMOSpr2010_c10002031	NC_008819.1	Prochlorococcus marinus str. NATL1A	Bacteria	Cyanobacteria		Prochlorales	Prochlorococcaceae	Prochlorococcus	Prochlorococcus marinus	0.8740000000000001	-1.3581	0.2023	0.0748	0.0	0.0	0.9844	1.0	0.9983	0.0003		0.6173023815908311	0.7299040801981275	0.7553484031285075	0.8400503314865675	0.8545332441078917
DelMOSpr2010_c10002039	ATLG01	Cellulophaga baltica 4	Bacteria	Bacteroidetes	Flavobacteriia	Flavobacteriales	Flavobacteriaceae	Cellulophaga	Cellulophaga baltica	0.9351	-1.3194	0.3404	0.1194	0.0	0.0	0.9963	1.0	0.996			0.6175981300376473	0.7299656498374546	0.7554228798321531	0.8400850328924113	0.854529487373188
DelMOSpr2010_c10002046	ATLG01	Cellulophaga baltica 4	Bacteria	Bacteroidetes	Flavobacteriia	Flavobacteriales	Flavobacteriaceae	Cellulophaga	Cellulophaga baltica	0.95	-1.3176	0.3884	0.1206	0.0	0.0	0.9906	1.0	0.9966	0.0003		0.6176514369629448	0.7299851772939929	0.7554442057952275	0.8401070518535794	0.8545352529312711
DelMOSpr2010_c10002049	NC_007205.1	Candidatus Pelagibacter ubique HTCC1062	Bacteria	Proteobacteria	Alphaproteobacteria			Candidatus Pelagibacter	Candidatus Pelagibacter ubique	0.9656	-1.3201	0.4632	0.11900000000000001	0.0	0.0	0.9773	1.0	0.9989	0.0003		0.6177304829862285	0.7300409495564477	0.7555026780955251	0.8401646062386672	0.8545492851038605
DelMOSpr2010_c10002051	ATLG01	Cellulophaga baltica 4	Bacteria	Bacteroidetes	Flavobacteriia	Flavobacteriales	Flavobacteriaceae	Cellulophaga	Cellulophaga baltica	0.8049	-1.3538	0.1829	0.1034	0.0	0.0	0.9915	0.9994	0.9952			0.6170777857538092	0.7298641457486661	0.7552986839854425	0.8399993587555834	0.8545063775294849
DelMOSpr2010_c10002055	NC_007205.1	Candidatus Pelagibacter ubique HTCC1062	Bacteria	Proteobacteria	Alphaproteobacteria			Candidatus Pelagibacter	Candidatus Pelagibacter ubique	0.8889	-1.3625	0.3427	0.1061	0.0	0.0	0.9762	0.9994	0.9989	0.0003		0.6173796920865253	0.7299170858414061	0.7553648923059315	0.8400539402544673	0.8545405291881351
DelMOSpr2010_c10002058	NC_002754.1	Sulfolobus solfataricus P2	Archaea	Crenarchaeota	Thermoprotei	Sulfolobales	Sulfolobaceae	Sulfolobus	Sulfolobus solfataricus	0.889	-1.3601	0.1958	0.1005	1.6094	0.0	0.9161	0.9957	0.9943	0.9918		0.6173796920865253	0.7299170858414061	0.7553648923059315	0.8400539402544673	0.8545405291881351
DelMOSpr2010_c10002065	NC_007205.1	Candidatus Pelagibacter ubique HTCC1062	Bacteria	Proteobacteria	Alphaproteobacteria			Candidatus Pelagibacter	Candidatus Pelagibacter ubique	0.7915	-1.3862	0.3261	0.1175	0.0	0.0	0.8991	0.9991	0.9989			0.6170461824491443	0.729859229363877	0.7552922931001365	0.8399948329717993	0.8545081724178013
DelMOSpr2010_c10002068	NC_008819.1	Prochlorococcus marinus str. NATL1A	Bacteria	Cyanobacteria		Prochlorales	Prochlorococcaceae	Prochlorococcus	Prochlorococcus marinus	0.8329	-1.367	0.2855	0.1103	0.0	0.0	0.9558	1.0	0.9983			0.6171669619538735	0.7298518639255641	0.7552908468460234	0.8400026797313473	0.8544973757026771
DelMOSpr2010_c10002072	ATLG01	Cellulophaga baltica 4	Bacteria	Bacteroidetes	Flavobacteriia	Flavobacteriales	Flavobacteriaceae	Cellulophaga	Cellulophaga baltica	0.9315	-1.3252	0.3739	0.1269	0.0	0.0	0.9940000000000001	1.0	0.9966			0.6175659877780145	0.7299540161927794	0.7554101605937673	0.8400759807764951	0.8545189456670351
DelMOSpr2010_c10002074	ATLG01	Cellulophaga baltica 4	Bacteria	Bacteroidetes	Flavobacteriia	Flavobacteriales	Flavobacteriaceae	Cellulophaga	Cellulophaga baltica	0.8745	-1.3313	0.2344	0.1145	0.0	0.0	0.9938	0.9994	0.996	0.0003		0.6173023815908311	0.7299040801981275	0.7553484031285075	0.8400503314865675	0.8545332441078917
DelMOSpr2010_c10002077	NC_008819.1	Prochlorococcus marinus str. NATL1A	Bacteria	Cyanobacteria		Prochlorales	Prochlorococcaceae	Prochlorococcus	Prochlorococcus marinus	0.9129999999999999	-1.3436	0.4375	0.1415	0.0	0.0	0.9297	1.0	0.9986			0.6174777877494364	0.7299153728733654	0.7553682756170876	0.8400336726742268	0.8545087846010828
DelMOSpr2010_c10002090	ATLG01	Cellulophaga baltica 4	Bacteria	Bacteroidetes	Flavobacteriia	Flavobacteriales	Flavobacteriaceae	Cellulophaga	Cellulophaga baltica	0.9385	-1.3266	0.3269	0.1038	0.0	0.0	0.9895	1.0	0.9966	0.0003		0.6175981300376473	0.7299656498374546	0.7554228798321531	0.8400850328924113	0.854529487373188
DelMOSpr2010_c10002094	NC_007577.1	Prochlorococcus marinus str. MIT 9312	Bacteria	Cyanobacteria		Prochlorales	Prochlorococcaceae	Prochlorococcus	Prochlorococcus marinus	0.9131	-1.3465	0.3659	0.1155	0.0	0.0	0.9564	1.0	0.9963	0.0003		0.6174777877494364	0.7299153728733654	0.7553682756170876	0.8400336726742268	0.8545087846010828
DelMOSpr2010_c10002095	NC_008819.1	Prochlorococcus marinus str. NATL1A	Bacteria	Cyanobacteria		Prochlorales	Prochlorococcaceae	Prochlorococcus	Prochlorococcus marinus	0.8178	-1.3788	0.2728	0.0992	0.0	0.0	0.9175	0.9994	0.998	0.0003		0.6171156242365492	0.7298582686952213	0.755294849400196	0.8399947029581469	0.8545041415814822
DelMOSpr2010_c10002097	ATLG01	Cellulophaga baltica 4	Bacteria	Bacteroidetes	Flavobacteriia	Flavobacteriales	Flavobacteriaceae	Cellulophaga	Cellulophaga baltica	0.904	-1.3232	0.3316	0.1369	0.0	0.0	0.9895	0.9994	0.996	0.0003		0.617414479768026	0.7299210805385418	0.755371289262787	0.8400435539972372	0.8545244216877917
DelMOSpr2010_c10002099	ATLG01	Cellulophaga baltica 4	Bacteria	Bacteroidetes	Flavobacteriia	Flavobacteriales	Flavobacteriaceae	Cellulophaga	Cellulophaga baltica	0.902	-1.3483	0.2751	0.0924	0.0	0.0	0.9969	1.0	0.9963	0.0003		0.617414479768026	0.7299210805385418	0.755371289262787	0.8400435539972372	0.8545244216877917
DelMOSpr2010_c10002100	NC_008819.1	Prochlorococcus marinus str. NATL1A	Bacteria	Cyanobacteria		Prochlorales	Prochlorococcaceae	Prochlorococcus	Prochlorococcus marinus	0.8241	-1.3569	0.3752	0.1535	0.0	0.0	0.9368	0.9994	0.9983			0.6171413621184357	0.7298628471002145	0.7553004457461472	0.8400056110937694	0.854506985019711
DelMOSpr2010_c10002102	NC_008819.1	Prochlorococcus marinus str. NATL1A	Bacteria	Cyanobacteria		Prochlorales	Prochlorococcaceae	Prochlorococcus	Prochlorococcus marinus	0.8028	-1.3785	0.3077	0.1162	0.0	0.0	0.9490000000000001	1.0	0.9986			0.6170777857538092	0.7298641457486661	0.7552986839854425	0.8399993587555834	0.8545063775294849
DelMOSpr2010_c10002103	NC_007205.1	Candidatus Pelagibacter ubique HTCC1062	Bacteria	Proteobacteria	Alphaproteobacteria			Candidatus Pelagibacter	Candidatus Pelagibacter ubique	0.9478	-1.3263	0.3639	0.1058	0.0	0.0	0.9702	1.0	0.9991	0.0003		0.6176514369629448	0.7299851772939929	0.7554442057952275	0.8401070518535794	0.8545352529312711
DelMOSpr2010_c10002105	NC_016894.1	Acetobacterium woodii DSM 1030	Bacteria	Firmicutes	Clostridia	Clostridiales	Eubacteriaceae	Acetobacterium	Acetobacterium woodii	0.9066	-1.3904	0.0	0.1034	6.2146	0.0	0.6940000000000001	0.0003	0.0011	0.9997		0.6174523502118718	0.7299207082886738	0.7553726080497309	0.8400330533492869	0.8545156007768538
DelMOSpr2010_c10002106	NC_008819.1	Prochlorococcus marinus str. NATL1A	Bacteria	Cyanobacteria		Prochlorales	Prochlorococcaceae	Prochlorococcus	Prochlorococcus marinus	0.8302	-1.3926	0.2766	0.0801	0.0	0.0	0.9243	0.9997	0.9983			0.6171669619538735	0.7298518639255641	0.7552908468460234	0.8400026797313473	0.8544973757026771
DelMOSpr2010_c10002107	ATLG01	Cellulophaga baltica 4	Bacteria	Bacteroidetes	Flavobacteriia	Flavobacteriales	Flavobacteriaceae	Cellulophaga	Cellulophaga baltica	0.9588	-1.2893	0.3741	0.1359	0.0	0.0	0.9938	1.0	0.9969	0.0003		0.6176812745688034	0.7300051836558196	0.7554654030644826	0.8401345298204116	0.8545540443773813
DelMOSpr2010_c10002111	NC_007205.1	Candidatus Pelagibacter ubique HTCC1062	Bacteria	Proteobacteria	Alphaproteobacteria			Candidatus Pelagibacter	Candidatus Pelagibacter ubique	0.9292	-1.3177	0.3477	0.129	0.0	0.0	0.9632	1.0	0.9991	0.0003		0.6175598177816071	0.7299534378890388	0.7554090123093584	0.8400718652028616	0.8545230044773069
DelMOSpr2010_c10002113	ARSU01	alpha proteobacterium SCGC AAA076-E06	Bacteria	Proteobacteria	Alphaproteobacteria					1.0	-1.3603	0.0	0.1207	0.0	0.0285	0.9422	0.0003	0.0023		1.0	0.6178767828021949	0.7300855948765943	0.7555534746936075	0.8401713231634109	0.8545265446078735
DelMOSpr2010_c10002114	NC_008819.1	Prochlorococcus marinus str. NATL1A	Bacteria	Cyanobacteria		Prochlorales	Prochlorococcaceae	Prochlorococcus	Prochlorococcus marinus	0.9021	-1.3389	0.3862	0.138	0.0	0.0	0.9513	1.0	0.9986			0.617414479768026	0.7299210805385418	0.755371289262787	0.8400435539972372	0.8545244216877917
DelMOSpr2010_c10002116	NC_007205.1	Candidatus Pelagibacter ubique HTCC1062	Bacteria	Proteobacteria	Alphaproteobacteria			Candidatus Pelagibacter	Candidatus Pelagibacter ubique	0.8811	-1.3274	0.4002	0.1678	0.0	0.0	0.9719	1.0	0.9989	0.0003		0.6173512684969463	0.7299081458622315	0.7553544669912098	0.8400556866156649	0.8545404489797338
DelMOSpr2010_c10002118	ATLG01	Cellulophaga baltica 4	Bacteria	Bacteroidetes	Flavobacteriia	Flavobacteriales	Flavobacteriaceae	Cellulophaga	Cellulophaga baltica	0.9284	-1.3101	0.3313	0.1329	0.0	0.0	0.9940000000000001	0.9997	0.996	0.0003		0.6175598177816071	0.7299534378890388	0.7554090123093584	0.8400718652028616	0.8545230044773069
DelMOSpr2010_c10002122	ATLG01	Cellulophaga baltica 4	Bacteria	Bacteroidetes	Flavobacteriia	Flavobacteriales	Flavobacteriaceae	Cellulophaga	Cellulophaga baltica	0.895	-1.3268	0.3422	0.142	0.0	0.0	0.9974	0.9983	0.9955	0.0003		0.6173858172478995	0.7299086999712914	0.7553572935781803	0.8400494653973248	0.8545368826856671
DelMOSpr2010_c10002124	ATLG01	Cellulophaga baltica 4	Bacteria	Bacteroidetes	Flavobacteriia	Flavobacteriales	Flavobacteriaceae	Cellulophaga	Cellulophaga baltica	0.9474	-1.3097	0.3037	0.1057	0.0	0.0	0.9943	1.0	0.996			0.6176514369629448	0.7299851772939929	0.7554442057952275	0.8401070518535794	0.8545352529312711
DelMOSpr2010_c10002126	NC_008817.1	Prochlorococcus marinus str. MIT 9515	Bacteria	Cyanobacteria		Prochlorales	Prochlorococcaceae	Prochlorococcus	Prochlorococcus marinus	0.7859999999999999	-1.3742	0.3323	0.1347	0.0	0.0	0.8694	1.0	0.9974			0.6170402112821003	0.7298522194833694	0.7552851606299851	0.8399964142466168	0.8545095555255614
DelMOSpr2010_c10002127	NC_014010.1	Candidatus Puniceispirillum marinum IMCC1322	Bacteria	Proteobacteria	Alphaproteobacteria			Candidatus Puniceispirillum	Candidatus Puniceispirillum marinum	0.8270000000000001	-1.3941	0.3725	0.1101	0.0	0.0	0.6925	1.0	0.9977			0.6171606198577927	0.7298599010961725	0.7552981527599578	0.8400072708018714	0.8545011186996229
DelMOSpr2010_c10002129	ATLG01	Cellulophaga baltica 4	Bacteria	Bacteroidetes	Flavobacteriia	Flavobacteriales	Flavobacteriaceae	Cellulophaga	Cellulophaga baltica	0.8584	-1.3368	0.3373	0.149	0.0	0.0	0.9904	0.9997	0.996	0.0003		0.6172568034980653	0.7298742479457071	0.755316777436938	0.8400377708181462	0.8545186041518761
DelMOSpr2010_c10002131	ATLG01	Cellulophaga baltica 4	Bacteria	Bacteroidetes	Flavobacteriia	Flavobacteriales	Flavobacteriaceae	Cellulophaga	Cellulophaga baltica	0.9538	-1.3042	0.3754	0.1266	0.0	0.0	0.9949	1.0	0.9963	0.0003		0.6176623601570488	0.7299895946117786	0.7554489305832338	0.8401136193791642	0.854532642272429
DelMOSpr2010_c10002136	NC_008819.1	Prochlorococcus marinus str. NATL1A	Bacteria	Cyanobacteria		Prochlorales	Prochlorococcaceae	Prochlorococcus	Prochlorococcus marinus	0.8555	-1.3478	0.3887	0.1544	0.0	0.0	0.9082	1.0	0.9983	0.0003		0.6172568034980653	0.7298742479457071	0.755316777436938	0.8400377708181462	0.8545186041518761
DelMOSpr2010_c10002139	NC_008819.1	Prochlorococcus marinus str. NATL1A	Bacteria	Cyanobacteria		Prochlorales	Prochlorococcaceae	Prochlorococcus	Prochlorococcus marinus	0.8579	-1.3529	0.3979	0.1505	0.0	0.0	0.9402	0.9991	0.9983	0.0003		0.6172568034980653	0.7298742479457071	0.755316777436938	0.8400377708181462	0.8545186041518761
DelMOSpr2010_c10002143	ATLG01	Cellulophaga baltica 4	Bacteria	Bacteroidetes	Flavobacteriia	Flavobacteriales	Flavobacteriaceae	Cellulophaga	Cellulophaga baltica	0.8904	-1.3357	0.2399	0.1025	0.0	0.0	0.9926	1.0	0.996	0.0003		0.6173858172478995	0.7299086999712914	0.7553572935781803	0.8400494653973248	0.8545368826856671
DelMOSpr2010_c10002149	ATLG01	Cellulophaga baltica 4	Bacteria	Bacteroidetes	Flavobacteriia	Flavobacteriales	Flavobacteriaceae	Cellulophaga	Cellulophaga baltica	0.904	-1.3519999999999999	0.2991	0.0946	0.0	0.0	0.9986	1.0	0.9963	0.0003		0.617414479768026	0.7299210805385418	0.755371289262787	0.8400435539972372	0.8545244216877917
DelMOSpr2010_c10002155	ATLG01	Cellulophaga baltica 4	Bacteria	Bacteroidetes	Flavobacteriia	Flavobacteriales	Flavobacteriaceae	Cellulophaga	Cellulophaga baltica	0.9028	-1.3467	0.2456	0.0843	0.0	0.0	0.998	0.9989	0.9946	0.0003		0.617414479768026	0.7299210805385418	0.755371289262787	0.8400435539972372	0.8545244216877917
DelMOSpr2010_c10002161	NC_007205.1	Candidatus Pelagibacter ubique HTCC1062	Bacteria	Proteobacteria	Alphaproteobacteria			Candidatus Pelagibacter	Candidatus Pelagibacter ubique	0.8899	-1.3282	0.3494	0.1458	0.0	0.0	0.9736	1.0	0.9991	0.0003		0.6173796920865253	0.7299170858414061	0.7553648923059315	0.8400539402544673	0.8545405291881351
DelMOSpr2010_c10002164	NC_008817.1	Prochlorococcus marinus str. MIT 9515	Bacteria	Cyanobacteria		Prochlorales	Prochlorococcaceae	Prochlorococcus	Prochlorococcus marinus	0.7899	-1.3542	0.2463	0.1284	0.0	0.0	0.9838	1.0	0.998	0.0003		0.6170402112821003	0.7298522194833694	0.7552851606299851	0.8399964142466168	0.8545095555255614
DelMOSpr2010_c10002172	ATLG01	Cellulophaga baltica 4	Bacteria	Bacteroidetes	Flavobacteriia	Flavobacteriales	Flavobacteriaceae	Cellulophaga	Cellulophaga baltica	0.7801	-1.3629	0.27699999999999997	0.1318	0.0	0.0	0.9983	0.9983	0.9957			0.6170341680756173	0.7298449838265322	0.7552779309468346	0.8399977177119726	0.8545106486244924
DelMOSpr2010_c10002173	NC_007205.1	Candidatus Pelagibacter ubique HTCC1062	Bacteria	Proteobacteria	Alphaproteobacteria			Candidatus Pelagibacter	Candidatus Pelagibacter ubique	0.8467	-1.3492	0.2925	0.1264	0.0	0.0	0.9864	1.0	0.9991	0.0003		0.6172200630279939	0.7298903387907497	0.7553309468249246	0.8400530411198267	0.854530724496131
DelMOSpr2010_c10002176	NC_008817.1	Prochlorococcus marinus str. MIT 9515	Bacteria	Cyanobacteria		Prochlorales	Prochlorococcaceae	Prochlorococcus	Prochlorococcus marinus	0.8523	-1.3632	0.2467	0.0938	0.0	0.0	0.9263	1.0	0.9974			0.6172402015930253	0.7298788040850682	0.7553202998195038	0.8400461605023992	0.8545253564336279
DelMOSpr2010_c10002178	ATLG01	Cellulophaga baltica 4	Bacteria	Bacteroidetes	Flavobacteriia	Flavobacteriales	Flavobacteriaceae	Cellulophaga	Cellulophaga baltica	0.8939	-1.3099	0.3192	0.1542	0.0	0.0	0.9853	0.9994	0.996	0.0003		0.6173858172478995	0.7299086999712914	0.7553572935781803	0.8400494653973248	0.8545368826856671
DelMOSpr2010_c10002184	NC_007205.1	Candidatus Pelagibacter ubique HTCC1062	Bacteria	Proteobacteria	Alphaproteobacteria			Candidatus Pelagibacter	Candidatus Pelagibacter ubique	0.9569	-1.3113	0.42700000000000005	0.1308	0.0	0.0	0.9827	1.0	0.9991	0.0003		0.6176812745688034	0.7300051836558196	0.7554654030644826	0.8401345298204116	0.8545540443773813
DelMOSpr2010_c10002185	ATLG01	Cellulophaga baltica 4	Bacteria	Bacteroidetes	Flavobacteriia	Flavobacteriales	Flavobacteriaceae	Cellulophaga	Cellulophaga baltica	0.9224	-1.3609	0.2261	0.0481	0.0	0.0	0.9827	0.9997	0.996	0.0003		0.6175261004432834	0.7299376635197059	0.7553920224309861	0.8400474497073344	0.8545060917977304
DelMOSpr2010_c10002187	ATLG01	Cellulophaga baltica 4	Bacteria	Bacteroidetes	Flavobacteriia	Flavobacteriales	Flavobacteriaceae	Cellulophaga	Cellulophaga baltica	0.8453	-1.3876	0.2846	0.0818	0.0	0.0	0.9549	1.0	0.996			0.6172200630279939	0.7298903387907497	0.7553309468249246	0.8400530411198267	0.854530724496131
DelMOSpr2010_c10002188	ATLG01	Cellulophaga baltica 4	Bacteria	Bacteroidetes	Flavobacteriia	Flavobacteriales	Flavobacteriaceae	Cellulophaga	Cellulophaga baltica	0.9484	-1.3271	0.2919	0.0814	0.0	0.0	0.9881	1.0	0.9963	0.0003		0.6176514369629448	0.7299851772939929	0.7554442057952275	0.8401070518535794	0.8545352529312711
DelMOSpr2010_c10002193	BALK01	Marinilabilia salmonicolor JCM 21150	Bacteria	Bacteroidetes	Bacteroidia	Bacteroidales	Marinilabiliaceae	Marinilabilia	Marinilabilia salmonicolor	1.0	-1.3714	0.0	0.0849	0.0	0.006999999999999999	0.8232	0.0006	0.002		1.0	0.6178767828021949	0.7300855948765943	0.7555534746936075	0.8401713231634109	0.8545265446078735
DelMOSpr2010_c10002197	ATLG01	Cellulophaga baltica 4	Bacteria	Bacteroidetes	Flavobacteriia	Flavobacteriales	Flavobacteriaceae	Cellulophaga	Cellulophaga baltica	0.8703	-1.3418	0.319	0.1318	0.0	0.0	0.9955	0.9994	0.996			0.6173023815908311	0.7299040801981275	0.7553484031285075	0.8400503314865675	0.8545332441078917
DelMOSpr2010_c10002201	NC_007205.1	Candidatus Pelagibacter ubique HTCC1062	Bacteria	Proteobacteria	Alphaproteobacteria			Candidatus Pelagibacter	Candidatus Pelagibacter ubique	0.863	-1.3671	0.3084	0.1039	0.0	0.0	0.9059	1.0	0.9989			0.6172576073756395	0.7298685156517584	0.7553116188501359	0.8400348296298901	0.8545162164724893
DelMOSpr2010_c10002203	NC_007577.1	Prochlorococcus marinus str. MIT 9312	Bacteria	Cyanobacteria		Prochlorales	Prochlorococcaceae	Prochlorococcus	Prochlorococcus marinus	0.9078	-1.3269	0.3128	0.1243	0.0	0.0	0.9609	1.0	0.996	0.0003		0.6174523502118718	0.7299207082886738	0.7553726080497309	0.8400330533492869	0.8545156007768538
DelMOSpr2010_c10002205	ATLH01	Cellulophaga baltica 13	Bacteria	Bacteroidetes	Flavobacteriia	Flavobacteriales	Flavobacteriaceae	Cellulophaga	Cellulophaga baltica	0.9022	-1.3336	0.2166	0.0901	0.0	0.0	0.9901	0.9994	0.9977	0.0003		0.617414479768026	0.7299210805385418	0.755371289262787	0.8400435539972372	0.8545244216877917
DelMOSpr2010_c10002208	ATLG01	Cellulophaga baltica 4	Bacteria	Bacteroidetes	Flavobacteriia	Flavobacteriales	Flavobacteriaceae	Cellulophaga	Cellulophaga baltica	0.9105	-1.3403	0.3514	0.1197	0.0	0.0	0.9943	1.0	0.996	0.0003		0.6174777877494364	0.7299153728733654	0.7553682756170876	0.8400336726742268	0.8545087846010828
DelMOSpr2010_c10002215	NC_007205.1	Candidatus Pelagibacter ubique HTCC1062	Bacteria	Proteobacteria	Alphaproteobacteria			Candidatus Pelagibacter	Candidatus Pelagibacter ubique	0.8891	-1.3347	0.3585	0.1419	0.0	0.0	0.9572	1.0	0.9989	0.0003		0.6173796920865253	0.7299170858414061	0.7553648923059315	0.8400539402544673	0.8545405291881351
DelMOSpr2010_c10002217	ATLG01	Cellulophaga baltica 4	Bacteria	Bacteroidetes	Flavobacteriia	Flavobacteriales	Flavobacteriaceae	Cellulophaga	Cellulophaga baltica	0.8944	-1.3359999999999999	0.2423	0.1005	0.0	0.0	0.9963	0.9989	0.9946	0.0003		0.6173858172478995	0.7299086999712914	0.7553572935781803	0.8400494653973248	0.8545368826856671
DelMOSpr2010_c10002218	ATLG01	Cellulophaga baltica 4	Bacteria	Bacteroidetes	Flavobacteriia	Flavobacteriales	Flavobacteriaceae	Cellulophaga	Cellulophaga baltica	0.9002	-1.3202	0.256	0.1188	0.0	0.0	0.998	0.9974	0.9957			0.617414479768026	0.7299210805385418	0.755371289262787	0.8400435539972372	0.8545244216877917
DelMOSpr2010_c10002219	NC_007205.1	Candidatus Pelagibacter ubique HTCC1062	Bacteria	Proteobacteria	Alphaproteobacteria			Candidatus Pelagibacter	Candidatus Pelagibacter ubique	0.9012	-1.3558	0.3235	0.0999	0.0	0.0	0.9419	1.0	0.9991	0.0003		0.617414479768026	0.7299210805385418	0.755371289262787	0.8400435539972372	0.8545244216877917
DelMOSpr2010_c10002221	NC_007205.1	Candidatus Pelagibacter ubique HTCC1062	Bacteria	Proteobacteria	Alphaproteobacteria			Candidatus Pelagibacter	Candidatus Pelagibacter ubique	0.8614	-1.3489	0.2931	0.1201	0.0	0.0	0.9719	1.0	0.9989	0.0003		0.6172576073756395	0.7298685156517584	0.7553116188501359	0.8400348296298901	0.8545162164724893
DelMOSpr2010_c10002223	NC_007577.1	Prochlorococcus marinus str. MIT 9312	Bacteria	Cyanobacteria		Prochlorales	Prochlorococcaceae	Prochlorococcus	Prochlorococcus marinus	0.8301	-1.3793	0.1318	0.0491	0.0	0.0	0.9736	1.0	0.9955	0.0003		0.6171669619538735	0.7298518639255641	0.7552908468460234	0.8400026797313473	0.8544973757026771
DelMOSpr2010_c10002225	ATLG01	Cellulophaga baltica 4	Bacteria	Bacteroidetes	Flavobacteriia	Flavobacteriales	Flavobacteriaceae	Cellulophaga	Cellulophaga baltica	0.9261	-1.3278	0.1904	0.0706	0.0	0.0	0.9972	0.9989	0.9955			0.6175598177816071	0.7299534378890388	0.7554090123093584	0.8400718652028616	0.8545230044773069
DelMOSpr2010_c10002226	NC_007205.1	Candidatus Pelagibacter ubique HTCC1062	Bacteria	Proteobacteria	Alphaproteobacteria			Candidatus Pelagibacter	Candidatus Pelagibacter ubique	0.9121	-1.3356	0.3855	0.1346	0.0	0.0	0.9802	0.9997	0.9989			0.6174777877494364	0.7299153728733654	0.7553682756170876	0.8400336726742268	0.8545087846010828
DelMOSpr2010_c10002227	NC_007577.1	Prochlorococcus marinus str. MIT 9312	Bacteria	Cyanobacteria		Prochlorales	Prochlorococcaceae	Prochlorococcus	Prochlorococcus marinus	0.8487	-1.3433	0.32299999999999995	0.1417	0.0	0.0	0.9413	1.0	0.9966	0.0003		0.6172200630279939	0.7298903387907497	0.7553309468249246	0.8400530411198267	0.854530724496131
DelMOSpr2010_c10002229	ATLG01	Cellulophaga baltica 4	Bacteria	Bacteroidetes	Flavobacteriia	Flavobacteriales	Flavobacteriaceae	Cellulophaga	Cellulophaga baltica	0.8939	-1.3197	0.3018	0.1378	0.0	0.0	0.9977	0.9997	0.9957			0.6173858172478995	0.7299086999712914	0.7553572935781803	0.8400494653973248	0.8545368826856671
DelMOSpr2010_c10002230	ATLG01	Cellulophaga baltica 4	Bacteria	Bacteroidetes	Flavobacteriia	Flavobacteriales	Flavobacteriaceae	Cellulophaga	Cellulophaga baltica	0.9727	-1.2985	0.3627	0.0974	0.0	0.0	0.9963	1.0	0.996			0.6177577725135349	0.7300461389312649	0.7555090251770241	0.8401665877310411	0.8545521959750468
DelMOSpr2010_c10002233	NC_007335.2	Prochlorococcus marinus str. NATL2A	Bacteria	Cyanobacteria		Prochlorales	Prochlorococcaceae	Prochlorococcus	Prochlorococcus marinus	0.7953	-1.3801	0.2849	0.1099	0.0	0.0	0.96	0.9989	0.9994			0.6170521253304486	0.7298691403715424	0.7553026054169457	0.8399985616550935	0.8545038496970371
DelMOSpr2010_c10002235	ARSU01	alpha proteobacterium SCGC AAA076-E06	Bacteria	Proteobacteria	Alphaproteobacteria					1.0	-1.3746	0.0	0.1247	0.0	0.0036	0.9575	0.0003	0.0031		1.0	0.6178767828021949	0.7300855948765943	0.7555534746936075	0.8401713231634109	0.8545265446078735
DelMOSpr2010_c10002237	ACXX02	[Clostridium] papyrosolvens DSM 2782	Bacteria	Firmicutes	Clostridia	Clostridiales	Ruminococcaceae	Ruminiclostridium	[Clostridium] papyrosolvens	0.8214	-1.3502	0.0	0.1614	4.9618	0.0	0.9259999999999999	0.0003	0.0017	1.0		0.6171413621184357	0.7298628471002145	0.7553004457461472	0.8400056110937694	0.854506985019711
DelMOSpr2010_c10002239	NC_008819.1	Prochlorococcus marinus str. NATL1A	Bacteria	Cyanobacteria		Prochlorales	Prochlorococcaceae	Prochlorococcus	Prochlorococcus marinus	0.8555	-1.3594	0.3793	0.1385	0.0	0.0	0.9161	1.0	0.9983	0.0003		0.6172568034980653	0.7298742479457071	0.755316777436938	0.8400377708181462	0.8545186041518761
DelMOSpr2010_c10002240	ATLG01	Cellulophaga baltica 4	Bacteria	Bacteroidetes	Flavobacteriia	Flavobacteriales	Flavobacteriaceae	Cellulophaga	Cellulophaga baltica	0.9038	-1.3215	0.3147	0.1336	0.0	0.0	0.9906	0.9994	0.9963	0.0003		0.617414479768026	0.7299210805385418	0.755371289262787	0.8400435539972372	0.8545244216877917
DelMOSpr2010_c10002241	NC_007205.1	Candidatus Pelagibacter ubique HTCC1062	Bacteria	Proteobacteria	Alphaproteobacteria			Candidatus Pelagibacter	Candidatus Pelagibacter ubique	0.813	-1.3682	0.2974	0.1206	0.0	0.0	0.9096	0.9991	0.9986	0.0003		0.617109768934927	0.7298511907164991	0.7552876648025771	0.8399960694944071	0.8545054088794461
DelMOSpr2010_c10002243	NC_002754.1	Sulfolobus solfataricus P2	Archaea	Crenarchaeota	Thermoprotei	Sulfolobales	Sulfolobaceae	Sulfolobus	Sulfolobus solfataricus	0.82	-1.3736	0.1434	0.1027	1.6607	0.0	0.8671	0.9940000000000001	0.9938	0.9926		0.6171413621184357	0.7298628471002145	0.7553004457461472	0.8400056110937694	0.854506985019711
DelMOSpr2010_c10002246	NC_007205.1	Candidatus Pelagibacter ubique HTCC1062	Bacteria	Proteobacteria	Alphaproteobacteria			Candidatus Pelagibacter	Candidatus Pelagibacter ubique	0.8258	-1.3539	0.35100000000000003	0.1485	0.0	0.0	0.96	0.9994	0.9989			0.6171606198577927	0.7298599010961725	0.7552981527599578	0.8400072708018714	0.8545011186996229
DelMOSpr2010_c10002250	ATLG01	Cellulophaga baltica 4	Bacteria	Bacteroidetes	Flavobacteriia	Flavobacteriales	Flavobacteriaceae	Cellulophaga	Cellulophaga baltica	0.855	-1.349	0.2592	0.1123	0.0	0.0	0.9977	0.9977	0.9955			0.6172402015930253	0.7298788040850682	0.7553202998195038	0.8400461605023992	0.8545253564336279
DelMOSpr2010_c10002261	NC_007205.1	Candidatus Pelagibacter ubique HTCC1062	Bacteria	Proteobacteria	Alphaproteobacteria			Candidatus Pelagibacter	Candidatus Pelagibacter ubique	0.9049	-1.3433	0.3868	0.1314	0.0	0.0	0.968	0.9997	0.9986	0.0003		0.617414479768026	0.7299210805385418	0.755371289262787	0.8400435539972372	0.8545244216877917
DelMOSpr2010_c10002264	NC_007205.1	Candidatus Pelagibacter ubique HTCC1062	Bacteria	Proteobacteria	Alphaproteobacteria			Candidatus Pelagibacter	Candidatus Pelagibacter ubique	0.8068	-1.36	0.3266	0.1413	0.0	0.0	0.9643	0.9994	0.9986	0.0003		0.6170787669032961	0.7298587500045491	0.7552937943165565	0.8399963456341009	0.8545039243392432
DelMOSpr2010_c10002266	ATLG01	Cellulophaga baltica 4	Bacteria	Bacteroidetes	Flavobacteriia	Flavobacteriales	Flavobacteriaceae	Cellulophaga	Cellulophaga baltica	0.8859999999999999	-1.3524	0.3246	0.1133	0.0	0.0	0.9867	0.9994	0.9955	0.0003		0.6173796920865253	0.7299170858414061	0.7553648923059315	0.8400539402544673	0.8545405291881351
DelMOSpr2010_c10002272	ATLG01	Cellulophaga baltica 4	Bacteria	Bacteroidetes	Flavobacteriia	Flavobacteriales	Flavobacteriaceae	Cellulophaga	Cellulophaga baltica	0.903	-1.3367	0.3091	0.1154	0.0	0.0	0.9963	1.0	0.9966	0.0003		0.617414479768026	0.7299210805385418	0.755371289262787	0.8400435539972372	0.8545244216877917
DelMOSpr2010_c10002277	NC_007205.1	Candidatus Pelagibacter ubique HTCC1062	Bacteria	Proteobacteria	Alphaproteobacteria			Candidatus Pelagibacter	Candidatus Pelagibacter ubique	0.9202	-1.3414	0.3741	0.1184	0.0	0.0	0.9632	1.0	0.9989	0.0003		0.6175261004432834	0.7299376635197059	0.7553920224309861	0.8400474497073344	0.8545060917977304
DelMOSpr2010_c10002278	ATLG01	Cellulophaga baltica 4	Bacteria	Bacteroidetes	Flavobacteriia	Flavobacteriales	Flavobacteriaceae	Cellulophaga	Cellulophaga baltica	0.8717	-1.3335	0.3101	0.1375	0.0	0.0	0.9994	1.0	0.9963	0.0003		0.6173023815908311	0.7299040801981275	0.7553484031285075	0.8400503314865675	0.8545332441078917
DelMOSpr2010_c10002282	ATLG01	Cellulophaga baltica 4	Bacteria	Bacteroidetes	Flavobacteriia	Flavobacteriales	Flavobacteriaceae	Cellulophaga	Cellulophaga baltica	0.9191	-1.328	0.2712	0.1016	0.0	0.0	0.9966	0.9991	0.9955	0.0003		0.6175032507860636	0.7299101181443929	0.7553640988076776	0.8400347756518931	0.8545020638798471
DelMOSpr2010_c10002283	ATLG01	Cellulophaga baltica 4	Bacteria	Bacteroidetes	Flavobacteriia	Flavobacteriales	Flavobacteriaceae	Cellulophaga	Cellulophaga baltica	0.9012	-1.3421	0.2393	0.0885	0.0	0.0	0.9963	1.0	0.9955			0.617414479768026	0.7299210805385418	0.755371289262787	0.8400435539972372	0.8545244216877917
DelMOSpr2010_c10002285	ARPB01	alpha proteobacterium SCGC AAA300-J04	Bacteria	Proteobacteria	Alphaproteobacteria					1.0	-1.3609	0.0	0.1295	0.0	0.0035	0.8076	0.0003	0.0026		1.0	0.6178767828021949	0.7300855948765943	0.7555534746936075	0.8401713231634109	0.8545265446078735
DelMOSpr2010_c10002288	NC_008819.1	Prochlorococcus marinus str. NATL1A	Bacteria	Cyanobacteria		Prochlorales	Prochlorococcaceae	Prochlorococcus	Prochlorococcus marinus	0.8828	-1.3397	0.3908	0.1502	0.0	0.0	0.9317	1.0	0.998			0.6173512684969463	0.7299081458622315	0.7553544669912098	0.8400556866156649	0.8545404489797338
DelMOSpr2010_c10002289	NC_008819.1	Prochlorococcus marinus str. NATL1A	Bacteria	Cyanobacteria		Prochlorales	Prochlorococcaceae	Prochlorococcus	Prochlorococcus marinus	0.826	-1.3546	0.3045	0.1329	0.0	0.0	0.96	0.9989	0.9983			0.6171606198577927	0.7298599010961725	0.7552981527599578	0.8400072708018714	0.8545011186996229
DelMOSpr2010_c10002293	NC_003910.7	Colwellia psychrerythraea 34H	Bacteria	Proteobacteria	Gammaproteobacteria	Alteromonadales	Colwelliaceae	Colwellia	Colwellia psychrerythraea	0.7889	-1.3706	0.2305	0.1055	0.0	0.0	0.9966	0.9977	0.9949	0.0003		0.6170402112821003	0.7298522194833694	0.7552851606299851	0.8399964142466168	0.8545095555255614
DelMOSpr2010_c10002295	ATLG01	Cellulophaga baltica 4	Bacteria	Bacteroidetes	Flavobacteriia	Flavobacteriales	Flavobacteriaceae	Cellulophaga	Cellulophaga baltica	0.9155	-1.3255	0.3187	0.1222	0.0	0.0	0.9858	1.0	0.9969	0.0003		0.6175032507860636	0.7299101181443929	0.7553640988076776	0.8400347756518931	0.8545020638798471
DelMOSpr2010_c10002298	ATLG01	Cellulophaga baltica 4	Bacteria	Bacteroidetes	Flavobacteriia	Flavobacteriales	Flavobacteriaceae	Cellulophaga	Cellulophaga baltica	0.9375	-1.3243	0.3202	0.1052	0.0	0.0	0.9938	1.0	0.996	0.0003		0.6175981300376473	0.7299656498374546	0.7554228798321531	0.8400850328924113	0.854529487373188
DelMOSpr2010_c10002300	JAFX01	Algoriphagus marincola HL-49	Bacteria	Bacteroidetes	Cytophagia	Cytophagales	Cyclobacteriaceae	Algoriphagus	Algoriphagus marincola	1.0	-1.3675	0.0	0.1346	0.0	0.0105	0.7467	0.0003	0.002	0.0003	1.0	0.6178767828021949	0.7300855948765943	0.7555534746936075	0.8401713231634109	0.8545265446078735
DelMOSpr2010_c10002301	ATLG01	Cellulophaga baltica 4	Bacteria	Bacteroidetes	Flavobacteriia	Flavobacteriales	Flavobacteriaceae	Cellulophaga	Cellulophaga baltica	0.8822	-1.3152	0.3485	0.1644	0.0	0.0	0.9889	0.9994	0.9966	0.0003		0.6173512684969463	0.7299081458622315	0.7553544669912098	0.8400556866156649	0.8545404489797338
DelMOSpr2010_c10002304	NC_014010.1	Candidatus Puniceispirillum marinum IMCC1322	Bacteria	Proteobacteria	Alphaproteobacteria			Candidatus Puniceispirillum	Candidatus Puniceispirillum marinum	0.9144	-1.4066	0.5163	0.0953	0.0	0.0	0.6084	1.0	0.9969			0.6174777877494364	0.7299153728733654	0.7553682756170876	0.8400336726742268	0.8545087846010828
DelMOSpr2010_c10002308	NC_007205.1	Candidatus Pelagibacter ubique HTCC1062	Bacteria	Proteobacteria	Alphaproteobacteria			Candidatus Pelagibacter	Candidatus Pelagibacter ubique	0.9017	-1.3387	0.324	0.1188	0.0	0.0	0.9685	1.0	0.9989			0.617414479768026	0.7299210805385418	0.755371289262787	0.8400435539972372	0.8545244216877917
DelMOSpr2010_c10002315	ATLG01	Cellulophaga baltica 4	Bacteria	Bacteroidetes	Flavobacteriia	Flavobacteriales	Flavobacteriaceae	Cellulophaga	Cellulophaga baltica	0.9173	-1.3137	0.281	0.122	0.0	0.0	0.9872	1.0	0.9966	0.0003		0.6175032507860636	0.7299101181443929	0.7553640988076776	0.8400347756518931	0.8545020638798471
DelMOSpr2010_c10002316	NC_007205.1	Candidatus Pelagibacter ubique HTCC1062	Bacteria	Proteobacteria	Alphaproteobacteria			Candidatus Pelagibacter	Candidatus Pelagibacter ubique	0.8528	-1.3601	0.3016	0.1144	0.0	0.0	0.9473	1.0	0.9991	0.0003		0.6172402015930253	0.7298788040850682	0.7553202998195038	0.8400461605023992	0.8545253564336279
DelMOSpr2010_c10002320	ATLG01	Cellulophaga baltica 4	Bacteria	Bacteroidetes	Flavobacteriia	Flavobacteriales	Flavobacteriaceae	Cellulophaga	Cellulophaga baltica	0.8497	-1.3607	0.2721	0.1058	0.0	0.0	0.9974	0.9994	0.9955			0.6172200630279939	0.7298903387907497	0.7553309468249246	0.8400530411198267	0.854530724496131
DelMOSpr2010_c10002321	NC_008819.1	Prochlorococcus marinus str. NATL1A	Bacteria	Cyanobacteria		Prochlorales	Prochlorococcaceae	Prochlorococcus	Prochlorococcus marinus	0.821	-1.361	0.3084	0.129	0.0	0.0	0.879	1.0	0.9983			0.6171413621184357	0.7298628471002145	0.7553004457461472	0.8400056110937694	0.854506985019711
DelMOSpr2010_c10002324	NC_014010.1	Candidatus Puniceispirillum marinum IMCC1322	Bacteria	Proteobacteria	Alphaproteobacteria			Candidatus Puniceispirillum	Candidatus Puniceispirillum marinum	0.7974	-1.4018	0.3478	0.1049	0.0	0.0	0.5667	1.0	0.9969	0.0003		0.6170521253304486	0.7298691403715424	0.7553026054169457	0.8399985616550935	0.8545038496970371
DelMOSpr2010_c10002325	NC_007577.1	Prochlorococcus marinus str. MIT 9312	Bacteria	Cyanobacteria		Prochlorales	Prochlorococcaceae	Prochlorococcus	Prochlorococcus marinus	0.8739	-1.3515	0.2144	0.086	0.0	0.0	0.9535	1.0	0.9969			0.6173023815908311	0.7299040801981275	0.7553484031285075	0.8400503314865675	0.8545332441078917
DelMOSpr2010_c10002333	NC_007205.1	Candidatus Pelagibacter ubique HTCC1062	Bacteria	Proteobacteria	Alphaproteobacteria			Candidatus Pelagibacter	Candidatus Pelagibacter ubique	0.8296	-1.3622	0.3791	0.1466	0.0	0.0	0.9634	0.9997	0.9989			0.6171606198577927	0.7298599010961725	0.7552981527599578	0.8400072708018714	0.8545011186996229
DelMOSpr2010_c10002336	NC_007205.1	Candidatus Pelagibacter ubique HTCC1062	Bacteria	Proteobacteria	Alphaproteobacteria			Candidatus Pelagibacter	Candidatus Pelagibacter ubique	0.9556	-1.3316	0.3289	0.079	0.0	0.0	0.9402	1.0	0.9991			0.6176812745688034	0.7300051836558196	0.7554654030644826	0.8401345298204116	0.8545540443773813
DelMOSpr2010_c10002342	NC_007205.1	Candidatus Pelagibacter ubique HTCC1062	Bacteria	Proteobacteria	Alphaproteobacteria			Candidatus Pelagibacter	Candidatus Pelagibacter ubique	0.9209999999999999	-1.3339	0.3485	0.11800000000000001	0.0	0.0	0.9595	1.0	0.9989	0.0003		0.6175261004432834	0.7299376635197059	0.7553920224309861	0.8400474497073344	0.8545060917977304
DelMOSpr2010_c10002345	AVAF01	Thermoanaerobacter sp. A7A	Bacteria	Firmicutes	Clostridia	Thermoanaerobacterales	Thermoanaerobacteraceae	Thermoanaerobacter		0.9986	-1.3457	0.0	0.0846	13.7572	0.0	0.9938	0.0009	0.0011	0.9929		0.6178767828021949	0.7300855948765943	0.7555534746936075	0.8401713231634109	0.8545265446078735
DelMOSpr2010_c10002350	NC_007205.1	Candidatus Pelagibacter ubique HTCC1062	Bacteria	Proteobacteria	Alphaproteobacteria			Candidatus Pelagibacter	Candidatus Pelagibacter ubique	0.9069	-1.3489	0.3138	0.1007	0.0	0.0	0.9671	0.9997	0.9989			0.6174523502118718	0.7299207082886738	0.7553726080497309	0.8400330533492869	0.8545156007768538
DelMOSpr2010_c10002352	NC_007335.2	Prochlorococcus marinus str. NATL2A	Bacteria	Cyanobacteria		Prochlorales	Prochlorococcaceae	Prochlorococcus	Prochlorococcus marinus	0.9255	-1.3256	0.3104	0.1115	0.0	0.0	0.9479	0.9997	0.9994	0.0003		0.6175598177816071	0.7299534378890388	0.7554090123093584	0.8400718652028616	0.8545230044773069
DelMOSpr2010_c10002358	NC_008817.1	Prochlorococcus marinus str. MIT 9515	Bacteria	Cyanobacteria		Prochlorales	Prochlorococcaceae	Prochlorococcus	Prochlorococcus marinus	0.8531	-1.3734	0.3716	0.1216	0.0	0.0	0.9345	0.9997	0.9977	0.0003		0.6172402015930253	0.7298788040850682	0.7553202998195038	0.8400461605023992	0.8545253564336279
DelMOSpr2010_c10002359	ATLG01	Cellulophaga baltica 4	Bacteria	Bacteroidetes	Flavobacteriia	Flavobacteriales	Flavobacteriaceae	Cellulophaga	Cellulophaga baltica	0.9004	-1.3121	0.3631	0.1616	0.0	0.0	0.9983	1.0	0.996			0.617414479768026	0.7299210805385418	0.755371289262787	0.8400435539972372	0.8545244216877917
DelMOSpr2010_c10002360	ATLG01	Cellulophaga baltica 4	Bacteria	Bacteroidetes	Flavobacteriia	Flavobacteriales	Flavobacteriaceae	Cellulophaga	Cellulophaga baltica	0.8663	-1.3375	0.1889	0.0974	0.0	0.0	0.9966	0.9991	0.9946	0.0003		0.6172979115348206	0.7299075691297926	0.7553517242544592	0.8400526681041467	0.854534901528837
DelMOSpr2010_c10002361	ATLG01	Cellulophaga baltica 4	Bacteria	Bacteroidetes	Flavobacteriia	Flavobacteriales	Flavobacteriaceae	Cellulophaga	Cellulophaga baltica	0.9243	-1.3225	0.3307	0.1224	0.0	0.0	0.9892	1.0	0.9966	0.0003		0.6175261004432834	0.7299376635197059	0.7553920224309861	0.8400474497073344	0.8545060917977304
DelMOSpr2010_c10002369	ATLG01	Cellulophaga baltica 4	Bacteria	Bacteroidetes	Flavobacteriia	Flavobacteriales	Flavobacteriaceae	Cellulophaga	Cellulophaga baltica	0.9461	-1.3083	0.2234	0.0833	0.0	0.0	0.9974	1.0	0.9963	0.0003		0.6176514369629448	0.7299851772939929	0.7554442057952275	0.8401070518535794	0.8545352529312711
DelMOSpr2010_c10002371	NC_008819.1	Prochlorococcus marinus str. NATL1A	Bacteria	Cyanobacteria		Prochlorales	Prochlorococcaceae	Prochlorococcus	Prochlorococcus marinus	0.8589	-1.3585	0.3591	0.1315	0.0	0.0	0.93	1.0	0.9983	0.0003		0.6172568034980653	0.7298742479457071	0.755316777436938	0.8400377708181462	0.8545186041518761
DelMOSpr2010_c10002378	NC_008819.1	Prochlorococcus marinus str. NATL1A	Bacteria	Cyanobacteria		Prochlorales	Prochlorococcaceae	Prochlorococcus	Prochlorococcus marinus	0.8005	-1.3638	0.2667	0.1204	0.0	0.0	0.9617	0.9989	0.9983			0.6170777857538092	0.7298641457486661	0.7552986839854425	0.8399993587555834	0.8545063775294849
DelMOSpr2010_c10002379	JHVJ01	Marinobacterium jannaschii DSM 6295	Bacteria	Proteobacteria	Gammaproteobacteria	Alteromonadales	Alteromonadaceae	Marinobacterium	Marinobacterium jannaschii	1.0	-1.4227	0.0	0.1044	0.0	0.0065	0.4741	0.0003	0.0028	0.0003	0.9983	0.6178767828021949	0.7300855948765943	0.7555534746936075	0.8401713231634109	0.8545265446078735
DelMOSpr2010_c10002381	ATLG01	Cellulophaga baltica 4	Bacteria	Bacteroidetes	Flavobacteriia	Flavobacteriales	Flavobacteriaceae	Cellulophaga	Cellulophaga baltica	0.9624	-1.3003	0.3246	0.1025	0.0	0.0	0.9935	0.9991	0.9957	0.0003		0.6177088334089466	0.7300138402608396	0.7554752193988267	0.8401420863594987	0.8545447517576038
DelMOSpr2010_c10002387	NC_008819.1	Prochlorococcus marinus str. NATL1A	Bacteria	Cyanobacteria		Prochlorales	Prochlorococcaceae	Prochlorococcus	Prochlorococcus marinus	0.8342	-1.3664	0.3145	0.1196	0.0	0.0	0.9113	1.0	0.9983	0.0003		0.6171669619538735	0.7298518639255641	0.7552908468460234	0.8400026797313473	0.8544973757026771
DelMOSpr2010_c10002390	ATLG01	Cellulophaga baltica 4	Bacteria	Bacteroidetes	Flavobacteriia	Flavobacteriales	Flavobacteriaceae	Cellulophaga	Cellulophaga baltica	0.9105	-1.3399	0.2659	0.0931	0.0	0.0	0.9938	1.0	0.9957	0.0003		0.6174777877494364	0.7299153728733654	0.7553682756170876	0.8400336726742268	0.8545087846010828
DelMOSpr2010_c10002393	NC_016940.1	Saprospira grandis str. Lewin	Bacteria	Bacteroidetes	Sphingobacteriia	Sphingobacteriales	Saprospiraceae	Saprospira	Saprospira grandis	0.9875	-1.4202	0.0	0.0506	10.4691	0.0	0.4633	0.0011	0.0017	0.9997		0.6178164591322804	0.7300532659332929	0.7555184433328651	0.8401682049083056	0.8545472614298528
DelMOSpr2010_c10002398	ATLG01	Cellulophaga baltica 4	Bacteria	Bacteroidetes	Flavobacteriia	Flavobacteriales	Flavobacteriaceae	Cellulophaga	Cellulophaga baltica	0.9004	-1.3496	0.2859	0.0954	0.0	0.0	0.9881	1.0	0.996	0.0003		0.617414479768026	0.7299210805385418	0.755371289262787	0.8400435539972372	0.8545244216877917
DelMOSpr2010_c10002400	ATLG01	Cellulophaga baltica 4	Bacteria	Bacteroidetes	Flavobacteriia	Flavobacteriales	Flavobacteriaceae	Cellulophaga	Cellulophaga baltica	0.8531	-1.3659	0.3461	0.1219	0.0	0.0	0.998	1.0	0.996			0.6172402015930253	0.7298788040850682	0.7553202998195038	0.8400461605023992	0.8545253564336279
DelMOSpr2010_c10002403	ATLG01	Cellulophaga baltica 4	Bacteria	Bacteroidetes	Flavobacteriia	Flavobacteriales	Flavobacteriaceae	Cellulophaga	Cellulophaga baltica	0.9052	-1.3147	0.2887	0.132	0.0	0.0	0.9918	0.9991	0.996	0.0003		0.6174523502118718	0.7299207082886738	0.7553726080497309	0.8400330533492869	0.8545156007768538
DelMOSpr2010_c10002408	NC_008817.1	Prochlorococcus marinus str. MIT 9515	Bacteria	Cyanobacteria		Prochlorales	Prochlorococcaceae	Prochlorococcus	Prochlorococcus marinus	0.8595	-1.3542	0.2122	0.0895	0.0	0.0	0.9552	1.0	0.9974			0.6172568034980653	0.7298742479457071	0.755316777436938	0.8400377708181462	0.8545186041518761
DelMOSpr2010_c10002410	NC_007335.2	Prochlorococcus marinus str. NATL2A	Bacteria	Cyanobacteria		Prochlorales	Prochlorococcaceae	Prochlorococcus	Prochlorococcus marinus	0.8693	-1.359	0.3311	0.11699999999999999	0.0	0.0	0.9408	0.9997	0.9994	0.0003		0.6172979115348206	0.7299075691297926	0.7553517242544592	0.8400526681041467	0.854534901528837
DelMOSpr2010_c10002419	NC_007205.1	Candidatus Pelagibacter ubique HTCC1062	Bacteria	Proteobacteria	Alphaproteobacteria			Candidatus Pelagibacter	Candidatus Pelagibacter ubique	0.9443	-1.334	0.2765	0.0735	0.0	0.0	0.9555	1.0	0.9991	0.0003		0.6176354226554978	0.7299747497178656	0.7554333314869719	0.8401027033174409	0.8545394511959634
DelMOSpr2010_c10002421	ATLG01	Cellulophaga baltica 4	Bacteria	Bacteroidetes	Flavobacteriia	Flavobacteriales	Flavobacteriaceae	Cellulophaga	Cellulophaga baltica	0.9563	-1.3277	0.3001	0.0733	0.0	0.0	0.9895	1.0	0.9963	0.0003		0.6176812745688034	0.7300051836558196	0.7554654030644826	0.8401345298204116	0.8545540443773813
DelMOSpr2010_c10002427	NC_007205.1	Candidatus Pelagibacter ubique HTCC1062	Bacteria	Proteobacteria	Alphaproteobacteria			Candidatus Pelagibacter	Candidatus Pelagibacter ubique	0.9366	-1.3316	0.2745	0.0835	0.0	0.0	0.9606	1.0	0.9991			0.6175981300376473	0.7299656498374546	0.7554228798321531	0.8400850328924113	0.854529487373188
DelMOSpr2010_c10002430	NC_007205.1	Candidatus Pelagibacter ubique HTCC1062	Bacteria	Proteobacteria	Alphaproteobacteria			Candidatus Pelagibacter	Candidatus Pelagibacter ubique	0.9535	-1.3218	0.3603	0.1027	0.0	0.0	0.9762	1.0	0.9991	0.0003		0.6176623601570488	0.7299895946117786	0.7554489305832338	0.8401136193791642	0.854532642272429
DelMOSpr2010_c10002431	JQNJ01	Muricauda sp. MAR_2010_75	Bacteria	Bacteroidetes	Flavobacteriia	Flavobacteriales	Flavobacteriaceae	Muricauda		1.0	-1.3654	0.0	0.1136	0.0	0.0137	0.7889	0.0003	0.0023	0.0003	0.9994	0.6178767828021949	0.7300855948765943	0.7555534746936075	0.8401713231634109	0.8545265446078735
DelMOSpr2010_c10002432	ATLG01	Cellulophaga baltica 4	Bacteria	Bacteroidetes	Flavobacteriia	Flavobacteriales	Flavobacteriaceae	Cellulophaga	Cellulophaga baltica	0.9653	-1.3182	0.322	0.077	0.0	0.0	0.9751	1.0	0.9972			0.6177304829862285	0.7300409495564477	0.7555026780955251	0.8401646062386672	0.8545492851038605
DelMOSpr2010_c10002438	NC_008819.1	Prochlorococcus marinus str. NATL1A	Bacteria	Cyanobacteria		Prochlorales	Prochlorococcaceae	Prochlorococcus	Prochlorococcus marinus	0.8261	-1.3541	0.3492	0.1476	0.0	0.0	0.9742	1.0	0.9983			0.6171606198577927	0.7298599010961725	0.7552981527599578	0.8400072708018714	0.8545011186996229
DelMOSpr2010_c10002443	NC_007205.1	Candidatus Pelagibacter ubique HTCC1062	Bacteria	Proteobacteria	Alphaproteobacteria			Candidatus Pelagibacter	Candidatus Pelagibacter ubique	0.9329	-1.3308	0.2135	0.0686	0.0	0.0	0.9906	1.0	0.9991			0.6175659877780145	0.7299540161927794	0.7554101605937673	0.8400759807764951	0.8545189456670351
DelMOSpr2010_c10002445	NC_021058.1	Sulfolobus islandicus LAL14/1	Archaea	Crenarchaeota	Thermoprotei	Sulfolobales	Sulfolobaceae	Sulfolobus	Sulfolobus islandicus	0.9523	-1.3484	0.193	0.1397	4.9618	0.0	0.9	0.9955	0.9946	0.9926		0.6176623601570488	0.7299895946117786	0.7554489305832338	0.8401136193791642	0.854532642272429
DelMOSpr2010_c10002448	ATLH01	Cellulophaga baltica 13	Bacteria	Bacteroidetes	Flavobacteriia	Flavobacteriales	Flavobacteriaceae	Cellulophaga	Cellulophaga baltica	0.8279	-1.344	0.2159	0.1159	0.0	0.0	0.9881	1.0	0.9972	0.0003		0.6171606198577927	0.7298599010961725	0.7552981527599578	0.8400072708018714	0.8545011186996229
DelMOSpr2010_c10002451	ATLG01	Cellulophaga baltica 4	Bacteria	Bacteroidetes	Flavobacteriia	Flavobacteriales	Flavobacteriaceae	Cellulophaga	Cellulophaga baltica	0.8659	-1.3496	0.3218	0.1262	0.0	0.0	0.9864	1.0	0.9955			0.6172979115348206	0.7299075691297926	0.7553517242544592	0.8400526681041467	0.854534901528837
DelMOSpr2010_c10002459	NC_007205.1	Candidatus Pelagibacter ubique HTCC1062	Bacteria	Proteobacteria	Alphaproteobacteria			Candidatus Pelagibacter	Candidatus Pelagibacter ubique	0.898	-1.3492	0.35200000000000004	0.1183	0.0	0.0	0.9753	0.9997	0.9991			0.6173923006589811	0.7299128156755781	0.7553622583052133	0.8400498613799064	0.8545297383850992
DelMOSpr2010_c10002460	ATLG01	Cellulophaga baltica 4	Bacteria	Bacteroidetes	Flavobacteriia	Flavobacteriales	Flavobacteriaceae	Cellulophaga	Cellulophaga baltica	0.9204	-1.3102	0.3575	0.1477	0.0	0.0	0.9881	0.9997	0.9966	0.0003		0.6175261004432834	0.7299376635197059	0.7553920224309861	0.8400474497073344	0.8545060917977304
DelMOSpr2010_c10002461	ATLG01	Cellulophaga baltica 4	Bacteria	Bacteroidetes	Flavobacteriia	Flavobacteriales	Flavobacteriaceae	Cellulophaga	Cellulophaga baltica	0.9115	-1.3249	0.406	0.1534	0.0	0.0	0.9955	1.0	0.9957	0.0003		0.6174777877494364	0.7299153728733654	0.7553682756170876	0.8400336726742268	0.8545087846010828
DelMOSpr2010_c10002462	ATLG01	Cellulophaga baltica 4	Bacteria	Bacteroidetes	Flavobacteriia	Flavobacteriales	Flavobacteriaceae	Cellulophaga	Cellulophaga baltica	0.9253	-1.3133	0.3399	0.1347	0.0	0.0	0.9957	0.9997	0.9966	0.0003		0.6175598177816071	0.7299534378890388	0.7554090123093584	0.8400718652028616	0.8545230044773069
DelMOSpr2010_c10002464	NC_002754.1	Sulfolobus solfataricus P2	Archaea	Crenarchaeota	Thermoprotei	Sulfolobales	Sulfolobaceae	Sulfolobus	Sulfolobus solfataricus	0.9779	-1.3637	0.1057	0.0789	6.2146	0.0	0.9283	0.9940000000000001	0.9932	0.9926		0.6177736373520569	0.7300473499900778	0.7555108525484603	0.8401618552633494	0.8545483479403175
DelMOSpr2010_c10002480	ATLG01	Cellulophaga baltica 4	Bacteria	Bacteroidetes	Flavobacteriia	Flavobacteriales	Flavobacteriaceae	Cellulophaga	Cellulophaga baltica	0.9463	-1.3219	0.2614	0.08	0.0	0.0	0.985	0.9991	0.9963	0.0003		0.6176514369629448	0.7299851772939929	0.7554442057952275	0.8401070518535794	0.8545352529312711
DelMOSpr2010_c10002482	ARSU01	alpha proteobacterium SCGC AAA076-E06	Bacteria	Proteobacteria	Alphaproteobacteria					1.0	-1.3697	0.0	0.1617	0.0	0.0428	0.807	0.0003	0.002	0.0003	1.0	0.6178767828021949	0.7300855948765943	0.7555534746936075	0.8401713231634109	0.8545265446078735
DelMOSpr2010_c10002483	ATLG01	Cellulophaga baltica 4	Bacteria	Bacteroidetes	Flavobacteriia	Flavobacteriales	Flavobacteriaceae	Cellulophaga	Cellulophaga baltica	0.8876	-1.3565	0.2999	0.1	0.0	0.0	0.9991	0.9997	0.9957	0.0003		0.6173796920865253	0.7299170858414061	0.7553648923059315	0.8400539402544673	0.8545405291881351
DelMOSpr2010_c10002487	ATLG01	Cellulophaga baltica 4	Bacteria	Bacteroidetes	Flavobacteriia	Flavobacteriales	Flavobacteriaceae	Cellulophaga	Cellulophaga baltica	0.8196	-1.3295	0.3156	0.1669	0.0	0.0	0.9972	0.9994	0.996			0.6171156242365492	0.7298582686952213	0.755294849400196	0.8399947029581469	0.8545041415814822
DelMOSpr2010_c10002489	NC_005072.1	Prochlorococcus marinus subsp. pastoris str. CCMP1986	Bacteria	Cyanobacteria		Prochlorales	Prochlorococcaceae	Prochlorococcus	Prochlorococcus marinus	0.8739	-1.3388	0.2035	0.0967	0.0	0.0	0.9736	0.9997	0.9994	0.0003		0.6173023815908311	0.7299040801981275	0.7553484031285075	0.8400503314865675	0.8545332441078917
DelMOSpr2010_c10002490	ATLG01	Cellulophaga baltica 4	Bacteria	Bacteroidetes	Flavobacteriia	Flavobacteriales	Flavobacteriaceae	Cellulophaga	Cellulophaga baltica	0.865	-1.3108	0.2727	0.1543	0.0	0.0	0.985	0.9994	0.9963	0.0003		0.6172576073756395	0.7298685156517584	0.7553116188501359	0.8400348296298901	0.8545162164724893
DelMOSpr2010_c10002492	NC_008819.1	Prochlorococcus marinus str. NATL1A	Bacteria	Cyanobacteria		Prochlorales	Prochlorococcaceae	Prochlorococcus	Prochlorococcus marinus	0.8157	-1.3512	0.3893	0.1676	0.0	0.0	0.9218	1.0	0.998			0.6171156242365492	0.7298582686952213	0.755294849400196	0.8399947029581469	0.8545041415814822
DelMOSpr2010_c10002493	NC_015672.1	Flexistipes sinusarabici DSM 4947	Bacteria	Deferribacteres	Deferribacteres	Deferribacterales	Deferribacteraceae	Flexistipes	Flexistipes sinusarabici	0.9248	-1.3741	0.0	0.1312	7.1954	0.0	0.6835	0.0003	0.0017	1.0		0.6175261004432834	0.7299376635197059	0.7553920224309861	0.8400474497073344	0.8545060917977304
DelMOSpr2010_c10002494	NC_007205.1	Candidatus Pelagibacter ubique HTCC1062	Bacteria	Proteobacteria	Alphaproteobacteria			Candidatus Pelagibacter	Candidatus Pelagibacter ubique	0.8557	-1.3469	0.3489	0.1427	0.0	0.0	0.97	1.0	0.9989	0.0003		0.6172568034980653	0.7298742479457071	0.755316777436938	0.8400377708181462	0.8545186041518761
DelMOSpr2010_c10002495	NC_008819.1	Prochlorococcus marinus str. NATL1A	Bacteria	Cyanobacteria		Prochlorales	Prochlorococcaceae	Prochlorococcus	Prochlorococcus marinus	0.8837	-1.3464	0.4638	0.1653	0.0	0.0	0.8952	1.0	0.998	0.0003		0.6173512684969463	0.7299081458622315	0.7553544669912098	0.8400556866156649	0.8545404489797338
DelMOSpr2010_c10002500	ATLG01	Cellulophaga baltica 4	Bacteria	Bacteroidetes	Flavobacteriia	Flavobacteriales	Flavobacteriaceae	Cellulophaga	Cellulophaga baltica	0.8634	-1.3469	0.3037	0.1247	0.0	0.0	0.998	1.0	0.9963			0.6172576073756395	0.7298685156517584	0.7553116188501359	0.8400348296298901	0.8545162164724893
DelMOSpr2010_c10002501	ATLG01	Cellulophaga baltica 4	Bacteria	Bacteroidetes	Flavobacteriia	Flavobacteriales	Flavobacteriaceae	Cellulophaga	Cellulophaga baltica	0.9216	-1.3194	0.3026	0.1192	0.0	0.0	0.9892	1.0	0.9969	0.0003		0.6175261004432834	0.7299376635197059	0.7553920224309861	0.8400474497073344	0.8545060917977304
DelMOSpr2010_c10002502	ATLG01	Cellulophaga baltica 4	Bacteria	Bacteroidetes	Flavobacteriia	Flavobacteriales	Flavobacteriaceae	Cellulophaga	Cellulophaga baltica	0.8674	-1.3445	0.2901	0.1211	0.0	0.0	0.9994	1.0	0.9955	0.0003		0.6172979115348206	0.7299075691297926	0.7553517242544592	0.8400526681041467	0.854534901528837
DelMOSpr2010_c10002504	ATLG01	Cellulophaga baltica 4	Bacteria	Bacteroidetes	Flavobacteriia	Flavobacteriales	Flavobacteriaceae	Cellulophaga	Cellulophaga baltica	0.7898	-1.3797	0.1668	0.0749	0.0	0.0	0.9932	0.9991	0.996	0.0003		0.6170402112821003	0.7298522194833694	0.7552851606299851	0.8399964142466168	0.8545095555255614
DelMOSpr2010_c10002507	NC_007205.1	Candidatus Pelagibacter ubique HTCC1062	Bacteria	Proteobacteria	Alphaproteobacteria			Candidatus Pelagibacter	Candidatus Pelagibacter ubique	0.8271	-1.3658	0.3831	0.1449	0.0	0.0	0.9527	0.9994	0.9989			0.6171606198577927	0.7298599010961725	0.7552981527599578	0.8400072708018714	0.8545011186996229
DelMOSpr2010_c10002515	ATLG01	Cellulophaga baltica 4	Bacteria	Bacteroidetes	Flavobacteriia	Flavobacteriales	Flavobacteriaceae	Cellulophaga	Cellulophaga baltica	0.9306	-1.3101	0.4068	0.1549	0.0	0.0	0.9935	1.0	0.9963	0.0003		0.6175659877780145	0.7299540161927794	0.7554101605937673	0.8400759807764951	0.8545189456670351
DelMOSpr2010_c10002517	JFBL01	Sulfurospirillum arcachonense DSM 9755	Bacteria	Proteobacteria	Epsilonproteobacteria	Campylobacterales	Campylobacteraceae	Sulfurospirillum	Sulfurospirillum arcachonense	0.934	-1.329	0.0	0.1201	4.9618	0.0	0.9827	0.0006	0.002	0.998		0.6175659877780145	0.7299540161927794	0.7554101605937673	0.8400759807764951	0.8545189456670351
DelMOSpr2010_c10002519	NC_007205.1	Candidatus Pelagibacter ubique HTCC1062	Bacteria	Proteobacteria	Alphaproteobacteria			Candidatus Pelagibacter	Candidatus Pelagibacter ubique	0.87	-1.3366	0.3284	0.1407	0.0	0.0	0.9643	0.9994	0.9989	0.0003		0.6173023815908311	0.7299040801981275	0.7553484031285075	0.8400503314865675	0.8545332441078917
DelMOSpr2010_c10002526	ATLG01	Cellulophaga baltica 4	Bacteria	Bacteroidetes	Flavobacteriia	Flavobacteriales	Flavobacteriaceae	Cellulophaga	Cellulophaga baltica	0.914	-1.3562	0.2737	0.0749	0.0	0.0	0.9853	1.0	0.9963	0.0003		0.6174777877494364	0.7299153728733654	0.7553682756170876	0.8400336726742268	0.8545087846010828
DelMOSpr2010_c10002528	NC_007205.1	Candidatus Pelagibacter ubique HTCC1062	Bacteria	Proteobacteria	Alphaproteobacteria			Candidatus Pelagibacter	Candidatus Pelagibacter ubique	0.9005	-1.3386	0.3889	0.1402	0.0	0.0	0.9790000000000001	0.9997	0.9989			0.617414479768026	0.7299210805385418	0.755371289262787	0.8400435539972372	0.8545244216877917
DelMOSpr2010_c10002530	ATLG01	Cellulophaga baltica 4	Bacteria	Bacteroidetes	Flavobacteriia	Flavobacteriales	Flavobacteriaceae	Cellulophaga	Cellulophaga baltica	0.9234	-1.3356	0.1817	0.0614	0.0	0.0	0.9940000000000001	0.9991	0.9969	0.0003		0.6175261004432834	0.7299376635197059	0.7553920224309861	0.8400474497073344	0.8545060917977304
DelMOSpr2010_c10002532	NC_007205.1	Candidatus Pelagibacter ubique HTCC1062	Bacteria	Proteobacteria	Alphaproteobacteria			Candidatus Pelagibacter	Candidatus Pelagibacter ubique	0.929	-1.3138	0.385	0.1453	0.0	0.0	0.9688	0.9997	0.9989			0.6175598177816071	0.7299534378890388	0.7554090123093584	0.8400718652028616	0.8545230044773069
DelMOSpr2010_c10002537	ATLG01	Cellulophaga baltica 4	Bacteria	Bacteroidetes	Flavobacteriia	Flavobacteriales	Flavobacteriaceae	Cellulophaga	Cellulophaga baltica	0.9619	-1.3111	0.3221	0.0904	0.0	0.0	0.998	1.0	0.9963	0.0003		0.6177088334089466	0.7300138402608396	0.7554752193988267	0.8401420863594987	0.8545447517576038
DelMOSpr2010_c10002549	NC_014010.1	Candidatus Puniceispirillum marinum IMCC1322	Bacteria	Proteobacteria	Alphaproteobacteria			Candidatus Puniceispirillum	Candidatus Puniceispirillum marinum	0.8641	-1.4107	0.5003	0.1156	0.0	0.0	0.5449	1.0	0.998	0.0003		0.6172576073756395	0.7298685156517584	0.7553116188501359	0.8400348296298901	0.8545162164724893
DelMOSpr2010_c10002552	NC_007205.1	Candidatus Pelagibacter ubique HTCC1062	Bacteria	Proteobacteria	Alphaproteobacteria			Candidatus Pelagibacter	Candidatus Pelagibacter ubique	0.9167	-1.3148	0.3866	0.1547	0.0	0.0	0.9807	1.0	0.9989	0.0003		0.6175032507860636	0.7299101181443929	0.7553640988076776	0.8400347756518931	0.8545020638798471
DelMOSpr2010_c10002557	NC_007335.2	Prochlorococcus marinus str. NATL2A	Bacteria	Cyanobacteria		Prochlorales	Prochlorococcaceae	Prochlorococcus	Prochlorococcus marinus	0.8452	-1.3588	0.2761	0.1112	0.0	0.0	0.968	0.9997	0.9994	0.0003		0.6172200630279939	0.7298903387907497	0.7553309468249246	0.8400530411198267	0.854530724496131
DelMOSpr2010_c10002558	ATLG01	Cellulophaga baltica 4	Bacteria	Bacteroidetes	Flavobacteriia	Flavobacteriales	Flavobacteriaceae	Cellulophaga	Cellulophaga baltica	0.9496	-1.2971	0.3387	0.1282	0.0	0.0	0.9827	0.9997	0.9966	0.0003		0.6176514369629448	0.7299851772939929	0.7554442057952275	0.8401070518535794	0.8545352529312711
DelMOSpr2010_c10002559	ATLG01	Cellulophaga baltica 4	Bacteria	Bacteroidetes	Flavobacteriia	Flavobacteriales	Flavobacteriaceae	Cellulophaga	Cellulophaga baltica	0.9152	-1.345	0.313	0.0989	0.0	0.0	0.996	1.0	0.996	0.0003		0.6175032507860636	0.7299101181443929	0.7553640988076776	0.8400347756518931	0.8545020638798471
DelMOSpr2010_c10002564	NC_008819.1	Prochlorococcus marinus str. NATL1A	Bacteria	Cyanobacteria		Prochlorales	Prochlorococcaceae	Prochlorococcus	Prochlorococcus marinus	0.8831	-1.3302	0.3719	0.1546	0.0	0.0	0.9351	0.9997	0.9983	0.0003		0.6173512684969463	0.7299081458622315	0.7553544669912098	0.8400556866156649	0.8545404489797338
DelMOSpr2010_c10002569	NC_008820.1	Prochlorococcus marinus str. MIT 9303	Bacteria	Cyanobacteria		Prochlorales	Prochlorococcaceae	Prochlorococcus	Prochlorococcus marinus	0.7916	-1.3994	0.4418	0.1394	0.0	0.0	0.6322	0.9997	0.998	0.0003		0.6170461824491443	0.729859229363877	0.7552922931001365	0.8399948329717993	0.8545081724178013
DelMOSpr2010_c10002571	ATLG01	Cellulophaga baltica 4	Bacteria	Bacteroidetes	Flavobacteriia	Flavobacteriales	Flavobacteriaceae	Cellulophaga	Cellulophaga baltica	0.8167	-1.3684	0.16699999999999998	0.0777	0.0	0.0	0.9983	0.9991	0.9940000000000001			0.6171156242365492	0.7298582686952213	0.755294849400196	0.8399947029581469	0.8545041415814822
DelMOSpr2010_c10002575	ATLG01	Cellulophaga baltica 4	Bacteria	Bacteroidetes	Flavobacteriia	Flavobacteriales	Flavobacteriaceae	Cellulophaga	Cellulophaga baltica	0.8101	-1.3536	0.2764	0.1313	0.0	0.0	0.9991	1.0	0.9966			0.617109768934927	0.7298511907164991	0.7552876648025771	0.8399960694944071	0.8545054088794461
DelMOSpr2010_c10002578	NC_008819.1	Prochlorococcus marinus str. NATL1A	Bacteria	Cyanobacteria		Prochlorales	Prochlorococcaceae	Prochlorococcus	Prochlorococcus marinus	0.7932	-1.3733	0.2959	0.1217	0.0	0.0	0.9442	0.9991	0.9977			0.6170461824491443	0.729859229363877	0.7552922931001365	0.8399948329717993	0.8545081724178013
DelMOSpr2010_c10002581	NC_007205.1	Candidatus Pelagibacter ubique HTCC1062	Bacteria	Proteobacteria	Alphaproteobacteria			Candidatus Pelagibacter	Candidatus Pelagibacter ubique	0.9024	-1.3388	0.3991	0.142	0.0	0.0	0.9751	1.0	0.9989			0.617414479768026	0.7299210805385418	0.755371289262787	0.8400435539972372	0.8545244216877917
DelMOSpr2010_c10002583	ATLG01	Cellulophaga baltica 4	Bacteria	Bacteroidetes	Flavobacteriia	Flavobacteriales	Flavobacteriaceae	Cellulophaga	Cellulophaga baltica	0.9316	-1.324	0.3231	0.11199999999999999	0.0	0.0	0.9878	1.0	0.9955	0.0003		0.6175659877780145	0.7299540161927794	0.7554101605937673	0.8400759807764951	0.8545189456670351
DelMOSpr2010_c10002584	NC_008819.1	Prochlorococcus marinus str. NATL1A	Bacteria	Cyanobacteria		Prochlorales	Prochlorococcaceae	Prochlorococcus	Prochlorococcus marinus	0.8182	-1.3630000000000002	0.27399999999999997	0.11699999999999999	0.0	0.0	0.9279999999999999	0.9989	0.9983	0.0003		0.6171156242365492	0.7298582686952213	0.755294849400196	0.8399947029581469	0.8545041415814822
DelMOSpr2010_c10002586	NC_008819.1	Prochlorococcus marinus str. NATL1A	Bacteria	Cyanobacteria		Prochlorales	Prochlorococcaceae	Prochlorococcus	Prochlorococcus marinus	0.8828	-1.3462	0.2956	0.1128	0.0	0.0	0.9612	1.0	0.9986	0.0003		0.6173512684969463	0.7299081458622315	0.7553544669912098	0.8400556866156649	0.8545404489797338
DelMOSpr2010_c10002587	ATLG01	Cellulophaga baltica 4	Bacteria	Bacteroidetes	Flavobacteriia	Flavobacteriales	Flavobacteriaceae	Cellulophaga	Cellulophaga baltica	0.8784	-1.3312	0.2971	0.1324	0.0	0.0	0.9963	0.9997	0.996			0.6173192662622617	0.7299151750986544	0.75535999876181	0.8400551591056609	0.8545385026332885
DelMOSpr2010_c10002588	ATLG01	Cellulophaga baltica 4	Bacteria	Bacteroidetes	Flavobacteriia	Flavobacteriales	Flavobacteriaceae	Cellulophaga	Cellulophaga baltica	0.9388	-1.3297	0.2508	0.0759	0.0	0.0	0.9915	1.0	0.996			0.6175981300376473	0.7299656498374546	0.7554228798321531	0.8400850328924113	0.854529487373188
DelMOSpr2010_c10002596	AEIU01	Vibrio caribbeanicus ATCC BAA-2122	Bacteria	Proteobacteria	Gammaproteobacteria	Vibrionales	Vibrionaceae	Vibrio	Vibrio caribbeanicus	0.9478	-1.3461	0.0	0.0617	3.912	0.0	0.9178	0.0009	0.0009	0.7637		0.6176514369629448	0.7299851772939929	0.7554442057952275	0.8401070518535794	0.8545352529312711
DelMOSpr2010_c10002598	ATLG01	Cellulophaga baltica 4	Bacteria	Bacteroidetes	Flavobacteriia	Flavobacteriales	Flavobacteriaceae	Cellulophaga	Cellulophaga baltica	0.9581	-1.3073	0.3008	0.0936	0.0	0.0	0.9858	1.0	0.9963	0.0003		0.6176812745688034	0.7300051836558196	0.7554654030644826	0.8401345298204116	0.8545540443773813
DelMOSpr2010_c10002603	NC_008817.1	Prochlorococcus marinus str. MIT 9515	Bacteria	Cyanobacteria		Prochlorales	Prochlorococcaceae	Prochlorococcus	Prochlorococcus marinus	0.8743	-1.3719	0.166	0.0478	0.0	0.0	0.9691	1.0	0.9974			0.6173023815908311	0.7299040801981275	0.7553484031285075	0.8400503314865675	0.8545332441078917
DelMOSpr2010_c10002606	NC_008819.1	Prochlorococcus marinus str. NATL1A	Bacteria	Cyanobacteria		Prochlorales	Prochlorococcaceae	Prochlorococcus	Prochlorococcus marinus	0.8102	-1.3472	0.3532	0.1627	0.0	0.0	0.985	1.0	0.9983			0.617109768934927	0.7298511907164991	0.7552876648025771	0.8399960694944071	0.8545054088794461
DelMOSpr2010_c10002607	ATLG01	Cellulophaga baltica 4	Bacteria	Bacteroidetes	Flavobacteriia	Flavobacteriales	Flavobacteriaceae	Cellulophaga	Cellulophaga baltica	0.8462	-1.357	0.2402	0.1014	0.0	0.0	0.9841	0.9991	0.9955	0.0003		0.6172200630279939	0.7298903387907497	0.7553309468249246	0.8400530411198267	0.854530724496131
DelMOSpr2010_c10002609	AGRT01	Saprospira grandis DSM 2844	Bacteria	Bacteroidetes	Sphingobacteriia	Sphingobacteriales	Saprospiraceae	Saprospira	Saprospira grandis	0.872	-1.4269	0.0	0.1071	7.2184	0.0	0.3763	0.0003	0.0034	0.9997		0.6173023815908311	0.7299040801981275	0.7553484031285075	0.8400503314865675	0.8545332441078917
DelMOSpr2010_c10002611	ATLG01	Cellulophaga baltica 4	Bacteria	Bacteroidetes	Flavobacteriia	Flavobacteriales	Flavobacteriaceae	Cellulophaga	Cellulophaga baltica	0.8495	-1.3469	0.2795	0.1236	0.0	0.0	0.9853	0.9991	0.9957	0.0003		0.6172200630279939	0.7298903387907497	0.7553309468249246	0.8400530411198267	0.854530724496131
DelMOSpr2010_c10002614	ATLG01	Cellulophaga baltica 4	Bacteria	Bacteroidetes	Flavobacteriia	Flavobacteriales	Flavobacteriaceae	Cellulophaga	Cellulophaga baltica	0.9154	-1.3326	0.2877	0.1045	0.0	0.0	0.998	0.9991	0.9957	0.0003		0.6175032507860636	0.7299101181443929	0.7553640988076776	0.8400347756518931	0.8545020638798471
DelMOSpr2010_c10002617	ATLG01	Cellulophaga baltica 4	Bacteria	Bacteroidetes	Flavobacteriia	Flavobacteriales	Flavobacteriaceae	Cellulophaga	Cellulophaga baltica	0.9499	-1.311	0.3307	0.1098	0.0	0.0	0.9935	1.0	0.9963			0.6176514369629448	0.7299851772939929	0.7554442057952275	0.8401070518535794	0.8545352529312711
DelMOSpr2010_c10002618	ATLG01	Cellulophaga baltica 4	Bacteria	Bacteroidetes	Flavobacteriia	Flavobacteriales	Flavobacteriaceae	Cellulophaga	Cellulophaga baltica	0.9511	-1.3175	0.3215	0.0982	0.0	0.0	0.9861	1.0	0.9969			0.6176623601570488	0.7299895946117786	0.7554489305832338	0.8401136193791642	0.854532642272429
DelMOSpr2010_c10002622	ATLG01	Cellulophaga baltica 4	Bacteria	Bacteroidetes	Flavobacteriia	Flavobacteriales	Flavobacteriaceae	Cellulophaga	Cellulophaga baltica	0.9221	-1.3331	0.2747	0.0947	0.0	0.0	0.9875	0.9997	0.996	0.0003		0.6175261004432834	0.7299376635197059	0.7553920224309861	0.8400474497073344	0.8545060917977304
DelMOSpr2010_c10002626	NC_007205.1	Candidatus Pelagibacter ubique HTCC1062	Bacteria	Proteobacteria	Alphaproteobacteria			Candidatus Pelagibacter	Candidatus Pelagibacter ubique	0.8063	-1.3566	0.2894	0.1335	0.0	0.0	0.9909	0.9997	0.9989	0.0003		0.6170787669032961	0.7298587500045491	0.7552937943165565	0.8399963456341009	0.8545039243392432
DelMOSpr2010_c10002628	ATLG01	Cellulophaga baltica 4	Bacteria	Bacteroidetes	Flavobacteriia	Flavobacteriales	Flavobacteriaceae	Cellulophaga	Cellulophaga baltica	0.8876	-1.3267	0.254	0.1186	0.0	0.0	0.9946	0.9994	0.9963	0.0003		0.6173796920865253	0.7299170858414061	0.7553648923059315	0.8400539402544673	0.8545405291881351
DelMOSpr2010_c10002632	NC_008819.1	Prochlorococcus marinus str. NATL1A	Bacteria	Cyanobacteria		Prochlorales	Prochlorococcaceae	Prochlorococcus	Prochlorococcus marinus	0.8183	-1.3455	0.2973	0.1438	0.0	0.0	0.9629	0.9991	0.9983			0.6171156242365492	0.7298582686952213	0.755294849400196	0.8399947029581469	0.8545041415814822
DelMOSpr2010_c10002634	ATLG01	Cellulophaga baltica 4	Bacteria	Bacteroidetes	Flavobacteriia	Flavobacteriales	Flavobacteriaceae	Cellulophaga	Cellulophaga baltica	0.9059999999999999	-1.3262	0.3153	0.1271	0.0	0.0	0.9946	0.9997	0.9966	0.0003		0.6174523502118718	0.7299207082886738	0.7553726080497309	0.8400330533492869	0.8545156007768538
DelMOSpr2010_c10002639	ATLG01	Cellulophaga baltica 4	Bacteria	Bacteroidetes	Flavobacteriia	Flavobacteriales	Flavobacteriaceae	Cellulophaga	Cellulophaga baltica	0.917	-1.3338	0.2879	0.1021	0.0	0.0	0.9943	0.9991	0.996	0.0003		0.6175032507860636	0.7299101181443929	0.7553640988076776	0.8400347756518931	0.8545020638798471
DelMOSpr2010_c10002641	ARSU01	alpha proteobacterium SCGC AAA076-E06	Bacteria	Proteobacteria	Alphaproteobacteria					1.0	-1.3756	0.0	0.1411	0.0	0.0287	0.9986	0.0003	0.0043		1.0	0.6178767828021949	0.7300855948765943	0.7555534746936075	0.8401713231634109	0.8545265446078735
DelMOSpr2010_c10002656	NC_007335.2	Prochlorococcus marinus str. NATL2A	Bacteria	Cyanobacteria		Prochlorales	Prochlorococcaceae	Prochlorococcus	Prochlorococcus marinus	0.8472	-1.3695	0.3216	0.1128	0.0	0.0	0.9017	1.0	0.9994	0.0003		0.6172200630279939	0.7298903387907497	0.7553309468249246	0.8400530411198267	0.854530724496131
DelMOSpr2010_c10002658	ATLG01	Cellulophaga baltica 4	Bacteria	Bacteroidetes	Flavobacteriia	Flavobacteriales	Flavobacteriaceae	Cellulophaga	Cellulophaga baltica	0.8936	-1.3294	0.3312	0.1365	0.0	0.0	0.9796	1.0	0.9963	0.0003		0.6173858172478995	0.7299086999712914	0.7553572935781803	0.8400494653973248	0.8545368826856671
DelMOSpr2010_c10002667	ATLG01	Cellulophaga baltica 4	Bacteria	Bacteroidetes	Flavobacteriia	Flavobacteriales	Flavobacteriaceae	Cellulophaga	Cellulophaga baltica	0.9087	-1.3318	0.2983	0.1136	0.0	0.0	0.9836	0.9994	0.996	0.0003		0.6174523502118718	0.7299207082886738	0.7553726080497309	0.8400330533492869	0.8545156007768538
DelMOSpr2010_c10002669	ATLG01	Cellulophaga baltica 4	Bacteria	Bacteroidetes	Flavobacteriia	Flavobacteriales	Flavobacteriaceae	Cellulophaga	Cellulophaga baltica	0.9327	-1.317	0.307	0.1137	0.0	0.0	0.9867	1.0	0.996	0.0003		0.6175659877780145	0.7299540161927794	0.7554101605937673	0.8400759807764951	0.8545189456670351
DelMOSpr2010_c10002675	NC_007335.2	Prochlorococcus marinus str. NATL2A	Bacteria	Cyanobacteria		Prochlorales	Prochlorococcaceae	Prochlorococcus	Prochlorococcus marinus	0.8563	-1.3522	0.3353	0.1322	0.0	0.0	0.9178	1.0	0.9994			0.6172568034980653	0.7298742479457071	0.755316777436938	0.8400377708181462	0.8545186041518761
DelMOSpr2010_c10002679	ATLG01	Cellulophaga baltica 4	Bacteria	Bacteroidetes	Flavobacteriia	Flavobacteriales	Flavobacteriaceae	Cellulophaga	Cellulophaga baltica	0.8722	-1.3596	0.3499	0.1208	0.0	0.0	0.9949	1.0	0.996	0.0003		0.6173023815908311	0.7299040801981275	0.7553484031285075	0.8400503314865675	0.8545332441078917
DelMOSpr2010_c10002681	ATLG01	Cellulophaga baltica 4	Bacteria	Bacteroidetes	Flavobacteriia	Flavobacteriales	Flavobacteriaceae	Cellulophaga	Cellulophaga baltica	0.821	-1.3662	0.1409	0.0702	0.0	0.0	0.9972	0.9989	0.9952			0.6171413621184357	0.7298628471002145	0.7553004457461472	0.8400056110937694	0.854506985019711
DelMOSpr2010_c10002684	ATLG01	Cellulophaga baltica 4	Bacteria	Bacteroidetes	Flavobacteriia	Flavobacteriales	Flavobacteriaceae	Cellulophaga	Cellulophaga baltica	0.9364	-1.3053	0.3198	0.1273	0.0	0.0	0.9926	1.0	0.9966	0.0003		0.6175981300376473	0.7299656498374546	0.7554228798321531	0.8400850328924113	0.854529487373188
DelMOSpr2010_c10002685	NC_007205.1	Candidatus Pelagibacter ubique HTCC1062	Bacteria	Proteobacteria	Alphaproteobacteria			Candidatus Pelagibacter	Candidatus Pelagibacter ubique	0.9335	-1.3352	0.4134	0.1264	0.0	0.0	0.9643	1.0	0.9989	0.0003		0.6175659877780145	0.7299540161927794	0.7554101605937673	0.8400759807764951	0.8545189456670351
DelMOSpr2010_c10002692	ATLG01	Cellulophaga baltica 4	Bacteria	Bacteroidetes	Flavobacteriia	Flavobacteriales	Flavobacteriaceae	Cellulophaga	Cellulophaga baltica	0.9529	-1.3158	0.2679	0.0808	0.0	0.0	0.9923	0.9997	0.9957	0.0003		0.6176623601570488	0.7299895946117786	0.7554489305832338	0.8401136193791642	0.854532642272429
DelMOSpr2010_c10002695	ATLG01	Cellulophaga baltica 4	Bacteria	Bacteroidetes	Flavobacteriia	Flavobacteriales	Flavobacteriaceae	Cellulophaga	Cellulophaga baltica	0.8928	-1.3443	0.2569	0.0969	0.0	0.0	0.9977	1.0	0.9966			0.6173858172478995	0.7299086999712914	0.7553572935781803	0.8400494653973248	0.8545368826856671
DelMOSpr2010_c10002697	NC_008819.1	Prochlorococcus marinus str. NATL1A	Bacteria	Cyanobacteria		Prochlorales	Prochlorococcaceae	Prochlorococcus	Prochlorococcus marinus	0.8563	-1.3509	0.3777	0.1471	0.0	0.0	0.9263	1.0	0.998			0.6172568034980653	0.7298742479457071	0.755316777436938	0.8400377708181462	0.8545186041518761
DelMOSpr2010_c10002703	NC_018679.1	Alteromonas macleodii str. 'Balearic Sea AD45'	Bacteria	Proteobacteria	Gammaproteobacteria	Alteromonadales	Alteromonadaceae	Alteromonas	Alteromonas macleodii	0.7857	-1.379	0.1972	0.0867	0.0	0.0	0.9620000000000001	0.9986	0.9989			0.6170402112821003	0.7298522194833694	0.7552851606299851	0.8399964142466168	0.8545095555255614
DelMOSpr2010_c10002705	NC_008820.1	Prochlorococcus marinus str. MIT 9303	Bacteria	Cyanobacteria		Prochlorales	Prochlorococcaceae	Prochlorococcus	Prochlorococcus marinus	0.8009999999999999	-1.4075	0.3596	0.10099999999999999	0.0	0.0	0.5934	1.0	0.998	0.0003		0.6170777857538092	0.7298641457486661	0.7552986839854425	0.8399993587555834	0.8545063775294849
DelMOSpr2010_c10002706	ATLG01	Cellulophaga baltica 4	Bacteria	Bacteroidetes	Flavobacteriia	Flavobacteriales	Flavobacteriaceae	Cellulophaga	Cellulophaga baltica	0.8318	-1.3501	0.1511	0.087	0.0	0.0	0.9989	0.998	0.9955	0.0003		0.6171669619538735	0.7298518639255641	0.7552908468460234	0.8400026797313473	0.8544973757026771
DelMOSpr2010_c10002710	ATLG01	Cellulophaga baltica 4	Bacteria	Bacteroidetes	Flavobacteriia	Flavobacteriales	Flavobacteriaceae	Cellulophaga	Cellulophaga baltica	0.9052	-1.3344	0.3816	0.1395	0.0	0.0	0.9915	1.0	0.996	0.0003		0.6174523502118718	0.7299207082886738	0.7553726080497309	0.8400330533492869	0.8545156007768538
DelMOSpr2010_c10002712	NC_008819.1	Prochlorococcus marinus str. NATL1A	Bacteria	Cyanobacteria		Prochlorales	Prochlorococcaceae	Prochlorococcus	Prochlorococcus marinus	0.8938	-1.3568	0.3386	0.1082	0.0	0.0	0.909	0.9997	0.998			0.6173858172478995	0.7299086999712914	0.7553572935781803	0.8400494653973248	0.8545368826856671
DelMOSpr2010_c10002713	JMLO01	Rhodococcus sp. UNC363MFTsu5.1	Bacteria	Actinobacteria	Actinobacteria	Corynebacteriales	Nocardiaceae	Rhodococcus		1.0	-1.4852	0.0	0.1664	0.0	0.0079	0.1369	0.0003	0.0026	0.0003	0.9997	0.6178767828021949	0.7300855948765943	0.7555534746936075	0.8401713231634109	0.8545265446078735
DelMOSpr2010_c10002717	NC_007335.2	Prochlorococcus marinus str. NATL2A	Bacteria	Cyanobacteria		Prochlorales	Prochlorococcaceae	Prochlorococcus	Prochlorococcus marinus	0.8073	-1.3942	0.1925	0.0606	0.0	0.0	0.8756	0.9991	0.9994	0.0003		0.6170787669032961	0.7298587500045491	0.7552937943165565	0.8399963456341009	0.8545039243392432
DelMOSpr2010_c10002720	ATLG01	Cellulophaga baltica 4	Bacteria	Bacteroidetes	Flavobacteriia	Flavobacteriales	Flavobacteriaceae	Cellulophaga	Cellulophaga baltica	0.8848	-1.3396	0.2727	0.1118	0.0	0.0	0.9926	0.9994	0.996	0.0003		0.6173512684969463	0.7299081458622315	0.7553544669912098	0.8400556866156649	0.8545404489797338
DelMOSpr2010_c10002722	NC_007205.1	Candidatus Pelagibacter ubique HTCC1062	Bacteria	Proteobacteria	Alphaproteobacteria			Candidatus Pelagibacter	Candidatus Pelagibacter ubique	0.9314	-1.3298	0.3994	0.1299	0.0	0.0	0.9586	1.0	0.9991	0.0003		0.6175659877780145	0.7299540161927794	0.7554101605937673	0.8400759807764951	0.8545189456670351
DelMOSpr2010_c10002725	NC_007205.1	Candidatus Pelagibacter ubique HTCC1062	Bacteria	Proteobacteria	Alphaproteobacteria			Candidatus Pelagibacter	Candidatus Pelagibacter ubique	0.7952	-1.3656	0.3346	0.1418	0.0	0.0	0.9714	1.0	0.9989			0.6170521253304486	0.7298691403715424	0.7553026054169457	0.8399985616550935	0.8545038496970371
DelMOSpr2010_c10002730	NC_014010.1	Candidatus Puniceispirillum marinum IMCC1322	Bacteria	Proteobacteria	Alphaproteobacteria			Candidatus Puniceispirillum	Candidatus Puniceispirillum marinum	0.7873	-1.4058	0.2527	0.0739	0.0	0.0	0.5701	1.0	0.9963			0.6170402112821003	0.7298522194833694	0.7552851606299851	0.8399964142466168	0.8545095555255614
DelMOSpr2010_c10002732	NC_007205.1	Candidatus Pelagibacter ubique HTCC1062	Bacteria	Proteobacteria	Alphaproteobacteria			Candidatus Pelagibacter	Candidatus Pelagibacter ubique	0.9159	-1.3502	0.3286	0.0975	0.0	0.0	0.9683	1.0	0.9989	0.0003		0.6175032507860636	0.7299101181443929	0.7553640988076776	0.8400347756518931	0.8545020638798471
DelMOSpr2010_c10002733	NC_007335.2	Prochlorococcus marinus str. NATL2A	Bacteria	Cyanobacteria		Prochlorales	Prochlorococcaceae	Prochlorococcus	Prochlorococcus marinus	0.8201	-1.3641	0.3036	0.1244	0.0	0.0	0.9158	1.0	0.9994			0.6171413621184357	0.7298628471002145	0.7553004457461472	0.8400056110937694	0.854506985019711
DelMOSpr2010_c10002734	ATLG01	Cellulophaga baltica 4	Bacteria	Bacteroidetes	Flavobacteriia	Flavobacteriales	Flavobacteriaceae	Cellulophaga	Cellulophaga baltica	0.8362	-1.3634	0.2359	0.0972	0.0	0.0	0.9966	0.9997	0.9963	0.0003		0.6171886744569548	0.7298599772595796	0.7552997807121713	0.8400155563536648	0.8545109018071116
DelMOSpr2010_c10002746	ATLG01	Cellulophaga baltica 4	Bacteria	Bacteroidetes	Flavobacteriia	Flavobacteriales	Flavobacteriaceae	Cellulophaga	Cellulophaga baltica	0.9445	-1.3075	0.3225	0.1173	0.0	0.0	0.9909	0.9997	0.9963	0.0003		0.6176354226554978	0.7299747497178656	0.7554333314869719	0.8401027033174409	0.8545394511959634
DelMOSpr2010_c10002749	ATLG01	Cellulophaga baltica 4	Bacteria	Bacteroidetes	Flavobacteriia	Flavobacteriales	Flavobacteriaceae	Cellulophaga	Cellulophaga baltica	0.9229	-1.3372	0.3226	0.1046	0.0	0.0	0.9963	0.9997	0.9966	0.0003		0.6175261004432834	0.7299376635197059	0.7553920224309861	0.8400474497073344	0.8545060917977304
DelMOSpr2010_c10002752	NC_005071.1	Prochlorococcus marinus str. MIT 9313	Bacteria	Cyanobacteria		Prochlorales	Prochlorococcaceae	Prochlorococcus	Prochlorococcus marinus	0.8737	-1.3746	0.2277	0.0646	0.0	0.0	0.9991	1.0	0.9977	0.0003		0.6173023815908311	0.7299040801981275	0.7553484031285075	0.8400503314865675	0.8545332441078917
DelMOSpr2010_c10002755	NC_007577.1	Prochlorococcus marinus str. MIT 9312	Bacteria	Cyanobacteria		Prochlorales	Prochlorococcaceae	Prochlorococcus	Prochlorococcus marinus	0.9232	-1.3214	0.3524	0.1314	0.0	0.0	0.9666	1.0	0.9966			0.6175261004432834	0.7299376635197059	0.7553920224309861	0.8400474497073344	0.8545060917977304
DelMOSpr2010_c10002757	ATLG01	Cellulophaga baltica 4	Bacteria	Bacteroidetes	Flavobacteriia	Flavobacteriales	Flavobacteriaceae	Cellulophaga	Cellulophaga baltica	0.8619	-1.3387	0.2596	0.1206	0.0	0.0	0.985	0.9991	0.9952	0.0003		0.6172576073756395	0.7298685156517584	0.7553116188501359	0.8400348296298901	0.8545162164724893
DelMOSpr2010_c10002761	ATLG01	Cellulophaga baltica 4	Bacteria	Bacteroidetes	Flavobacteriia	Flavobacteriales	Flavobacteriaceae	Cellulophaga	Cellulophaga baltica	0.8308	-1.3883	0.2699	0.0825	0.0	0.0	0.7909	0.9997	0.9955			0.6171669619538735	0.7298518639255641	0.7552908468460234	0.8400026797313473	0.8544973757026771
DelMOSpr2010_c10002763	ATLG01	Cellulophaga baltica 4	Bacteria	Bacteroidetes	Flavobacteriia	Flavobacteriales	Flavobacteriaceae	Cellulophaga	Cellulophaga baltica	0.8122	-1.3627	0.3118	0.1316	0.0	0.0	0.9997	1.0	0.996	0.0003		0.617109768934927	0.7298511907164991	0.7552876648025771	0.8399960694944071	0.8545054088794461
DelMOSpr2010_c10002765	AUGN01	Flavobacterium gelidilacus DSM 15343	Bacteria	Bacteroidetes	Flavobacteriia	Flavobacteriales	Flavobacteriaceae	Flavobacterium	Flavobacterium gelidilacus	1.0	-1.3330000000000002	0.0	0.0674	0.0	0.0061	0.9940000000000001	0.0011	0.0014	0.0003	0.9972	0.6178767828021949	0.7300855948765943	0.7555534746936075	0.8401713231634109	0.8545265446078735
DelMOSpr2010_c10002770	NC_007205.1	Candidatus Pelagibacter ubique HTCC1062	Bacteria	Proteobacteria	Alphaproteobacteria			Candidatus Pelagibacter	Candidatus Pelagibacter ubique	0.9418	-1.3356	0.2817	0.0761	0.0	0.0	0.9651	1.0	0.9991			0.6176354226554978	0.7299747497178656	0.7554333314869719	0.8401027033174409	0.8545394511959634
DelMOSpr2010_c10002771	ATLG01	Cellulophaga baltica 4	Bacteria	Bacteroidetes	Flavobacteriia	Flavobacteriales	Flavobacteriaceae	Cellulophaga	Cellulophaga baltica	0.9273	-1.3079	0.2902	0.1233	0.0	0.0	0.9938	0.9997	0.9963	0.0003		0.6175598177816071	0.7299534378890388	0.7554090123093584	0.8400718652028616	0.8545230044773069
DelMOSpr2010_c10002776	NC_018415.1	Candidatus Carsonella ruddii CS isolate Thao2000	Bacteria	Proteobacteria	Gammaproteobacteria	Oceanospirillales	Halomonadaceae	Candidatus Carsonella	Candidatus Carsonella ruddii	1.0	-1.3859	0.0	0.11	0.0	0.0042	0.7645	0.0006	0.0014		1.0	0.6178767828021949	0.7300855948765943	0.7555534746936075	0.8401713231634109	0.8545265446078735
DelMOSpr2010_c10002781	ATLG01	Cellulophaga baltica 4	Bacteria	Bacteroidetes	Flavobacteriia	Flavobacteriales	Flavobacteriaceae	Cellulophaga	Cellulophaga baltica	0.9304	-1.3193	0.2472	0.0943	0.0	0.0	0.9943	1.0	0.9957	0.0003		0.6175659877780145	0.7299540161927794	0.7554101605937673	0.8400759807764951	0.8545189456670351
DelMOSpr2010_c10002783	ATLG01	Cellulophaga baltica 4	Bacteria	Bacteroidetes	Flavobacteriia	Flavobacteriales	Flavobacteriaceae	Cellulophaga	Cellulophaga baltica	0.9440000000000001	-1.331	0.2998	0.0846	0.0	0.0	0.9966	1.0	0.9969	0.0003		0.6176354226554978	0.7299747497178656	0.7554333314869719	0.8401027033174409	0.8545394511959634
DelMOSpr2010_c10002784	ATLG01	Cellulophaga baltica 4	Bacteria	Bacteroidetes	Flavobacteriia	Flavobacteriales	Flavobacteriaceae	Cellulophaga	Cellulophaga baltica	0.9454	-1.3166	0.2616	0.087	0.0	0.0	0.9969	1.0	0.9969	0.0003		0.6176514369629448	0.7299851772939929	0.7554442057952275	0.8401070518535794	0.8545352529312711
DelMOSpr2010_c10002787	ATLG01	Cellulophaga baltica 4	Bacteria	Bacteroidetes	Flavobacteriia	Flavobacteriales	Flavobacteriaceae	Cellulophaga	Cellulophaga baltica	0.9574	-1.3322	0.3296	0.076	0.0	0.0	0.9929	1.0	0.996			0.6176812745688034	0.7300051836558196	0.7554654030644826	0.8401345298204116	0.8545540443773813
DelMOSpr2010_c10002792	ATLG01	Cellulophaga baltica 4	Bacteria	Bacteroidetes	Flavobacteriia	Flavobacteriales	Flavobacteriaceae	Cellulophaga	Cellulophaga baltica	0.8343	-1.3284	0.2806	0.1511	0.0	0.0	0.9957	0.9989	0.9957	0.0003		0.6171669619538735	0.7298518639255641	0.7552908468460234	0.8400026797313473	0.8544973757026771
DelMOSpr2010_c10002798	BAOJ01	Vibrio sagamiensis NBRC 104589	Bacteria	Proteobacteria	Gammaproteobacteria	Vibrionales	Vibrionaceae	Vibrio	Vibrio sagamiensis	0.9494	-1.3695	0.0	0.0625	5.1160000000000005	0.0	0.9722	0.0009	0.0011	0.7637		0.6176514369629448	0.7299851772939929	0.7554442057952275	0.8401070518535794	0.8545352529312711
DelMOSpr2010_c10002801	ATLG01	Cellulophaga baltica 4	Bacteria	Bacteroidetes	Flavobacteriia	Flavobacteriales	Flavobacteriaceae	Cellulophaga	Cellulophaga baltica	0.8638	-1.3692	0.1631	0.0552	0.0	0.0	0.9986	0.9991	0.9957			0.6172576073756395	0.7298685156517584	0.7553116188501359	0.8400348296298901	0.8545162164724893
DelMOSpr2010_c10002805	NC_007205.1	Candidatus Pelagibacter ubique HTCC1062	Bacteria	Proteobacteria	Alphaproteobacteria			Candidatus Pelagibacter	Candidatus Pelagibacter ubique	0.8138	-1.3493	0.2865	0.1379	0.0	0.0	0.9487	1.0	0.9991	0.0003		0.617109768934927	0.7298511907164991	0.7552876648025771	0.8399960694944071	0.8545054088794461
DelMOSpr2010_c10002806	NC_007335.2	Prochlorococcus marinus str. NATL2A	Bacteria	Cyanobacteria		Prochlorales	Prochlorococcaceae	Prochlorococcus	Prochlorococcus marinus	0.9051	-1.3475	0.2787	0.0924	0.0	0.0	0.9221	1.0	0.9994	0.0003		0.6174523502118718	0.7299207082886738	0.7553726080497309	0.8400330533492869	0.8545156007768538
DelMOSpr2010_c10002813	ATLG01	Cellulophaga baltica 4	Bacteria	Bacteroidetes	Flavobacteriia	Flavobacteriales	Flavobacteriaceae	Cellulophaga	Cellulophaga baltica	0.8159	-1.3927	0.1905	0.0584	0.0	0.0	0.9637	0.9997	0.9963			0.6171156242365492	0.7298582686952213	0.755294849400196	0.8399947029581469	0.8545041415814822
DelMOSpr2010_c10002816	NC_018679.1	Alteromonas macleodii str. 'Balearic Sea AD45'	Bacteria	Proteobacteria	Gammaproteobacteria	Alteromonadales	Alteromonadaceae	Alteromonas	Alteromonas macleodii	0.7973	-1.3821	0.2105	0.0834	0.0	0.0	0.9215	1.0	0.9994	0.0003		0.6170521253304486	0.7298691403715424	0.7553026054169457	0.8399985616550935	0.8545038496970371
DelMOSpr2010_c10002819	ATLG01	Cellulophaga baltica 4	Bacteria	Bacteroidetes	Flavobacteriia	Flavobacteriales	Flavobacteriaceae	Cellulophaga	Cellulophaga baltica	0.9332	-1.3136	0.3504	0.1308	0.0	0.0	0.9946	1.0	0.9963			0.6175659877780145	0.7299540161927794	0.7554101605937673	0.8400759807764951	0.8545189456670351
DelMOSpr2010_c10002823	ATLG01	Cellulophaga baltica 4	Bacteria	Bacteroidetes	Flavobacteriia	Flavobacteriales	Flavobacteriaceae	Cellulophaga	Cellulophaga baltica	0.9399	-1.3217	0.2925	0.0969	0.0	0.0	0.9838	1.0	0.9963			0.6175981300376473	0.7299656498374546	0.7554228798321531	0.8400850328924113	0.854529487373188
DelMOSpr2010_c10002824	ATLG01	Cellulophaga baltica 4	Bacteria	Bacteroidetes	Flavobacteriia	Flavobacteriales	Flavobacteriaceae	Cellulophaga	Cellulophaga baltica	0.7888	-1.3788	0.2074	0.0891	0.0	0.0	0.9969	1.0	0.9966	0.0003		0.6170402112821003	0.7298522194833694	0.7552851606299851	0.8399964142466168	0.8545095555255614
DelMOSpr2010_c10002826	ATLG01	Cellulophaga baltica 4	Bacteria	Bacteroidetes	Flavobacteriia	Flavobacteriales	Flavobacteriaceae	Cellulophaga	Cellulophaga baltica	0.8881	-1.351	0.2607	0.0934	0.0	0.0	0.9997	0.9994	0.9957			0.6173796920865253	0.7299170858414061	0.7553648923059315	0.8400539402544673	0.8545405291881351
DelMOSpr2010_c10002827	ATLG01	Cellulophaga baltica 4	Bacteria	Bacteroidetes	Flavobacteriia	Flavobacteriales	Flavobacteriaceae	Cellulophaga	Cellulophaga baltica	0.8894	-1.3568	0.1477	0.0504	0.0	0.0	0.9955	0.9994	0.9983	0.0003		0.6173796920865253	0.7299170858414061	0.7553648923059315	0.8400539402544673	0.8545405291881351
DelMOSpr2010_c10002833	ATLG01	Cellulophaga baltica 4	Bacteria	Bacteroidetes	Flavobacteriia	Flavobacteriales	Flavobacteriaceae	Cellulophaga	Cellulophaga baltica	0.8156	-1.3677	0.2703	0.1116	0.0	0.0	0.9986	1.0	0.996	0.0003		0.6171156242365492	0.7298582686952213	0.755294849400196	0.8399947029581469	0.8545041415814822
DelMOSpr2010_c10002837	ATLG01	Cellulophaga baltica 4	Bacteria	Bacteroidetes	Flavobacteriia	Flavobacteriales	Flavobacteriaceae	Cellulophaga	Cellulophaga baltica	0.9113	-1.3449	0.2386	0.0783	0.0	0.0	0.9895	1.0	0.9963			0.6174777877494364	0.7299153728733654	0.7553682756170876	0.8400336726742268	0.8545087846010828
DelMOSpr2010_c10002839	ATLG01	Cellulophaga baltica 4	Bacteria	Bacteroidetes	Flavobacteriia	Flavobacteriales	Flavobacteriaceae	Cellulophaga	Cellulophaga baltica	0.8775	-1.3543	0.1974	0.0756	0.0	0.0	0.9974	1.0	0.996			0.6173192662622617	0.7299151750986544	0.75535999876181	0.8400551591056609	0.8545385026332885
DelMOSpr2010_c10002844	ATLG01	Cellulophaga baltica 4	Bacteria	Bacteroidetes	Flavobacteriia	Flavobacteriales	Flavobacteriaceae	Cellulophaga	Cellulophaga baltica	0.8163	-1.3685	0.1403	0.0693	0.0	0.0	0.9949	0.998	0.9952			0.6171156242365492	0.7298582686952213	0.755294849400196	0.8399947029581469	0.8545041415814822
DelMOSpr2010_c10002848	ATLG01	Cellulophaga baltica 4	Bacteria	Bacteroidetes	Flavobacteriia	Flavobacteriales	Flavobacteriaceae	Cellulophaga	Cellulophaga baltica	0.7916	-1.3712	0.2154	0.0991	0.0	0.0	0.9977	0.9991	0.9946			0.6170461824491443	0.729859229363877	0.7552922931001365	0.8399948329717993	0.8545081724178013
DelMOSpr2010_c10002853	NC_007205.1	Candidatus Pelagibacter ubique HTCC1062	Bacteria	Proteobacteria	Alphaproteobacteria			Candidatus Pelagibacter	Candidatus Pelagibacter ubique	0.9353	-1.3325	0.3112	0.0954	0.0	0.0	0.9606	1.0	0.9991	0.0003		0.6175981300376473	0.7299656498374546	0.7554228798321531	0.8400850328924113	0.854529487373188
DelMOSpr2010_c10002854	NC_008819.1	Prochlorococcus marinus str. NATL1A	Bacteria	Cyanobacteria		Prochlorales	Prochlorococcaceae	Prochlorococcus	Prochlorococcus marinus	0.8882	-1.3394	0.2982	0.1181	0.0	0.0	0.9218	0.9994	0.9986			0.6173796920865253	0.7299170858414061	0.7553648923059315	0.8400539402544673	0.8545405291881351
DelMOSpr2010_c10002858	ATLG01	Cellulophaga baltica 4	Bacteria	Bacteroidetes	Flavobacteriia	Flavobacteriales	Flavobacteriaceae	Cellulophaga	Cellulophaga baltica	0.8151	-1.3782	0.2523	0.0944	0.0	0.0	0.9963	1.0	0.996	0.0003		0.6171156242365492	0.7298582686952213	0.755294849400196	0.8399947029581469	0.8545041415814822
DelMOSpr2010_c10002865	NC_014010.1	Candidatus Puniceispirillum marinum IMCC1322	Bacteria	Proteobacteria	Alphaproteobacteria			Candidatus Puniceispirillum	Candidatus Puniceispirillum marinum	0.7847	-1.3922	0.3452	0.1192	0.0	0.0	0.6186	1.0	0.9966			0.6170341680756173	0.7298449838265322	0.7552779309468346	0.8399977177119726	0.8545106486244924
DelMOSpr2010_c10002867	ATLG01	Cellulophaga baltica 4	Bacteria	Bacteroidetes	Flavobacteriia	Flavobacteriales	Flavobacteriaceae	Cellulophaga	Cellulophaga baltica	0.8709	-1.3506	0.3111	0.1192	0.0	0.0	0.9977	1.0	0.996			0.6173023815908311	0.7299040801981275	0.7553484031285075	0.8400503314865675	0.8545332441078917
DelMOSpr2010_c10002869	NC_018679.1	Alteromonas macleodii str. 'Balearic Sea AD45'	Bacteria	Proteobacteria	Gammaproteobacteria	Alteromonadales	Alteromonadaceae	Alteromonas	Alteromonas macleodii	0.794	-1.376	0.2485	0.1034	0.0	0.0	0.9524	1.0	0.9991	0.0003		0.6170461824491443	0.729859229363877	0.7552922931001365	0.8399948329717993	0.8545081724178013
DelMOSpr2010_c10002871	ATLG01	Cellulophaga baltica 4	Bacteria	Bacteroidetes	Flavobacteriia	Flavobacteriales	Flavobacteriaceae	Cellulophaga	Cellulophaga baltica	0.9182	-1.3418	0.212	0.0682	0.0	0.0	0.9966	0.9989	0.9957			0.6175032507860636	0.7299101181443929	0.7553640988076776	0.8400347756518931	0.8545020638798471
DelMOSpr2010_c10002873	NC_007205.1	Candidatus Pelagibacter ubique HTCC1062	Bacteria	Proteobacteria	Alphaproteobacteria			Candidatus Pelagibacter	Candidatus Pelagibacter ubique	0.8417	-1.3542	0.3	0.1254	0.0	0.0	0.9623	1.0	0.9989			0.6171982242554597	0.7298631272628121	0.7553032150360592	0.8400211350610698	0.8545079559761405
DelMOSpr2010_c10002891	ATLG01	Cellulophaga baltica 4	Bacteria	Bacteroidetes	Flavobacteriia	Flavobacteriales	Flavobacteriaceae	Cellulophaga	Cellulophaga baltica	0.8401	-1.3467	0.2171	0.1082	0.0	0.0	0.9983	0.998	0.9963	0.0003		0.6171982242554597	0.7298631272628121	0.7553032150360592	0.8400211350610698	0.8545079559761405
DelMOSpr2010_c10002894	ATLG01	Cellulophaga baltica 4	Bacteria	Bacteroidetes	Flavobacteriia	Flavobacteriales	Flavobacteriaceae	Cellulophaga	Cellulophaga baltica	0.8446	-1.3542	0.3261	0.1324	0.0	0.0	0.9977	1.0	0.996			0.6171982242554597	0.7298631272628121	0.7553032150360592	0.8400211350610698	0.8545079559761405
DelMOSpr2010_c10002897	ATLG01	Cellulophaga baltica 4	Bacteria	Bacteroidetes	Flavobacteriia	Flavobacteriales	Flavobacteriaceae	Cellulophaga	Cellulophaga baltica	0.9489	-1.3091	0.2869	0.0993	0.0	0.0	0.9793	0.9997	0.9963			0.6176514369629448	0.7299851772939929	0.7554442057952275	0.8401070518535794	0.8545352529312711
DelMOSpr2010_c10002901	NC_007577.1	Prochlorococcus marinus str. MIT 9312	Bacteria	Cyanobacteria		Prochlorales	Prochlorococcaceae	Prochlorococcus	Prochlorococcus marinus	0.9305	-1.3106	0.2793	0.1141	0.0	0.0	0.9654	1.0	0.9963	0.0003		0.6175659877780145	0.7299540161927794	0.7554101605937673	0.8400759807764951	0.8545189456670351
DelMOSpr2010_c10002905	ATLG01	Cellulophaga baltica 4	Bacteria	Bacteroidetes	Flavobacteriia	Flavobacteriales	Flavobacteriaceae	Cellulophaga	Cellulophaga baltica	0.8932	-1.3321	0.249	0.1077	0.0	0.0	0.9952	0.9983	0.996	0.0003		0.6173858172478995	0.7299086999712914	0.7553572935781803	0.8400494653973248	0.8545368826856671
DelMOSpr2010_c10002916	NC_007205.1	Candidatus Pelagibacter ubique HTCC1062	Bacteria	Proteobacteria	Alphaproteobacteria			Candidatus Pelagibacter	Candidatus Pelagibacter ubique	0.8935	-1.3257	0.3212	0.1375	0.0	0.0	0.9549	1.0	0.9991			0.6173858172478995	0.7299086999712914	0.7553572935781803	0.8400494653973248	0.8545368826856671
DelMOSpr2010_c10002922	ATLG01	Cellulophaga baltica 4	Bacteria	Bacteroidetes	Flavobacteriia	Flavobacteriales	Flavobacteriaceae	Cellulophaga	Cellulophaga baltica	0.9471	-1.306	0.2937	0.107	0.0	0.0	0.9898	1.0	0.9974			0.6176514369629448	0.7299851772939929	0.7554442057952275	0.8401070518535794	0.8545352529312711
DelMOSpr2010_c10002924	NC_008819.1	Prochlorococcus marinus str. NATL1A	Bacteria	Cyanobacteria		Prochlorales	Prochlorococcaceae	Prochlorococcus	Prochlorococcus marinus	0.828	-1.3544	0.3831	0.1572	0.0	0.0	0.9748	0.9994	0.9983	0.0003		0.6171606198577927	0.7298599010961725	0.7552981527599578	0.8400072708018714	0.8545011186996229
DelMOSpr2010_c10002933	NC_002754.1	Sulfolobus solfataricus P2	Archaea	Crenarchaeota	Thermoprotei	Sulfolobales	Sulfolobaceae	Sulfolobus	Sulfolobus solfataricus	0.8584	-1.3859	0.1873	0.1687	5.1160000000000005	0.0	0.635	0.9946	0.9940000000000001	0.9926		0.6172568034980653	0.7298742479457071	0.755316777436938	0.8400377708181462	0.8545186041518761
DelMOSpr2010_c10002935	NC_008819.1	Prochlorococcus marinus str. NATL1A	Bacteria	Cyanobacteria		Prochlorales	Prochlorococcaceae	Prochlorococcus	Prochlorococcus marinus	0.8786	-1.3525	0.305	0.1111	0.0	0.0	0.9348	1.0	0.9986			0.6173192662622617	0.7299151750986544	0.75535999876181	0.8400551591056609	0.8545385026332885
DelMOSpr2010_c10002957	NC_008819.1	Prochlorococcus marinus str. NATL1A	Bacteria	Cyanobacteria		Prochlorales	Prochlorococcaceae	Prochlorococcus	Prochlorococcus marinus	0.8145	-1.3664	0.2922	0.1204	0.0	0.0	0.9725	0.9997	0.9983			0.617109768934927	0.7298511907164991	0.7552876648025771	0.8399960694944071	0.8545054088794461
DelMOSpr2010_c10002960	NC_008819.1	Prochlorococcus marinus str. NATL1A	Bacteria	Cyanobacteria		Prochlorales	Prochlorococcaceae	Prochlorococcus	Prochlorococcus marinus	0.8233	-1.3897	0.1938	0.0599	0.0	0.0	0.9617	0.9991	0.9983	0.0003		0.6171413621184357	0.7298628471002145	0.7553004457461472	0.8400056110937694	0.854506985019711
DelMOSpr2010_c10002961	NC_008819.1	Prochlorococcus marinus str. NATL1A	Bacteria	Cyanobacteria		Prochlorales	Prochlorococcaceae	Prochlorococcus	Prochlorococcus marinus	0.8506	-1.3706	0.32899999999999996	0.1124	0.0	0.0	0.9079	1.0	0.998	0.0003		0.6172402015930253	0.7298788040850682	0.7553202998195038	0.8400461605023992	0.8545253564336279
DelMOSpr2010_c10002962	NC_007205.1	Candidatus Pelagibacter ubique HTCC1062	Bacteria	Proteobacteria	Alphaproteobacteria			Candidatus Pelagibacter	Candidatus Pelagibacter ubique	0.9468	-1.3123	0.28300000000000003	0.0969	0.0	0.0	0.9683	0.9997	0.9989	0.0003		0.6176514369629448	0.7299851772939929	0.7554442057952275	0.8401070518535794	0.8545352529312711
DelMOSpr2010_c10002963	NC_007577.1	Prochlorococcus marinus str. MIT 9312	Bacteria	Cyanobacteria		Prochlorales	Prochlorococcaceae	Prochlorococcus	Prochlorococcus marinus	0.8683	-1.3407	0.2917	0.1254	0.0	0.0	0.9773	1.0	0.9969			0.6172979115348206	0.7299075691297926	0.7553517242544592	0.8400526681041467	0.854534901528837
DelMOSpr2010_c10002968	NC_007205.1	Candidatus Pelagibacter ubique HTCC1062	Bacteria	Proteobacteria	Alphaproteobacteria			Candidatus Pelagibacter	Candidatus Pelagibacter ubique	0.9425	-1.3228	0.3781	0.1201	0.0	0.0	0.9719	1.0	0.9989	0.0003		0.6176354226554978	0.7299747497178656	0.7554333314869719	0.8401027033174409	0.8545394511959634
DelMOSpr2010_c10002971	NC_007335.2	Prochlorococcus marinus str. NATL2A	Bacteria	Cyanobacteria		Prochlorales	Prochlorococcaceae	Prochlorococcus	Prochlorococcus marinus	0.8544	-1.3822	0.2079	0.0594	0.0	0.0	0.8617	0.9997	0.9994			0.6172402015930253	0.7298788040850682	0.7553202998195038	0.8400461605023992	0.8545253564336279
DelMOSpr2010_c10002979	ATLG01	Cellulophaga baltica 4	Bacteria	Bacteroidetes	Flavobacteriia	Flavobacteriales	Flavobacteriaceae	Cellulophaga	Cellulophaga baltica	0.8933	-1.3272	0.2938	0.1273	0.0	0.0	0.9898	0.9994	0.996	0.0003		0.6173858172478995	0.7299086999712914	0.7553572935781803	0.8400494653973248	0.8545368826856671
DelMOSpr2010_c10002980	NC_008817.1	Prochlorococcus marinus str. MIT 9515	Bacteria	Cyanobacteria		Prochlorales	Prochlorococcaceae	Prochlorococcus	Prochlorococcus marinus	0.8023	-1.3624	0.2177	0.1058	0.0	0.0	0.9481	1.0	0.9977	0.0003		0.6170777857538092	0.7298641457486661	0.7552986839854425	0.8399993587555834	0.8545063775294849
DelMOSpr2010_c10002985	LADK01	Trichodesmium erythraeum 21-75	Bacteria	Cyanobacteria		Oscillatoriales		Trichodesmium	Trichodesmium erythraeum	0.9859	-1.3703	0.0	0.1421	11.6825	0.0	0.9813	0.0003	0.0023	0.9997		0.6178164591322804	0.7300532659332929	0.7555184433328651	0.8401682049083056	0.8545472614298528
DelMOSpr2010_c10002986	ATLG01	Cellulophaga baltica 4	Bacteria	Bacteroidetes	Flavobacteriia	Flavobacteriales	Flavobacteriaceae	Cellulophaga	Cellulophaga baltica	0.8076	-1.3551	0.3432	0.1517	0.0	0.0	0.9892	1.0	0.9957	0.0003		0.6170787669032961	0.7298587500045491	0.7552937943165565	0.8399963456341009	0.8545039243392432
DelMOSpr2010_c10002990	NC_007205.1	Candidatus Pelagibacter ubique HTCC1062	Bacteria	Proteobacteria	Alphaproteobacteria			Candidatus Pelagibacter	Candidatus Pelagibacter ubique	0.9073	-1.3362	0.349	0.1257	0.0	0.0	0.9649	0.9994	0.9989			0.6174523502118718	0.7299207082886738	0.7553726080497309	0.8400330533492869	0.8545156007768538
DelMOSpr2010_c10002995	NC_008817.1	Prochlorococcus marinus str. MIT 9515	Bacteria	Cyanobacteria		Prochlorales	Prochlorococcaceae	Prochlorococcus	Prochlorococcus marinus	0.7989	-1.3893	0.1396	0.0524	0.0	0.0	0.9105	1.0	0.998	0.0003		0.6170521253304486	0.7298691403715424	0.7553026054169457	0.8399985616550935	0.8545038496970371
DelMOSpr2010_c10003003	NC_008819.1	Prochlorococcus marinus str. NATL1A	Bacteria	Cyanobacteria		Prochlorales	Prochlorococcaceae	Prochlorococcus	Prochlorococcus marinus	0.8302	-1.3518	0.3587	0.1515	0.0	0.0	0.9586	0.9997	0.9983			0.6171669619538735	0.7298518639255641	0.7552908468460234	0.8400026797313473	0.8544973757026771
DelMOSpr2010_c10003011	NC_007205.1	Candidatus Pelagibacter ubique HTCC1062	Bacteria	Proteobacteria	Alphaproteobacteria			Candidatus Pelagibacter	Candidatus Pelagibacter ubique	0.9033	-1.3502	0.3637	0.1175	0.0	0.0	0.9603	1.0	0.9989			0.617414479768026	0.7299210805385418	0.755371289262787	0.8400435539972372	0.8545244216877917
DelMOSpr2010_c10003020	ATLG01	Cellulophaga baltica 4	Bacteria	Bacteroidetes	Flavobacteriia	Flavobacteriales	Flavobacteriaceae	Cellulophaga	Cellulophaga baltica	0.8715	-1.3232	0.3258	0.154	0.0	0.0	0.9972	0.9986	0.996			0.6173023815908311	0.7299040801981275	0.7553484031285075	0.8400503314865675	0.8545332441078917
DelMOSpr2010_c10003024	ATLG01	Cellulophaga baltica 4	Bacteria	Bacteroidetes	Flavobacteriia	Flavobacteriales	Flavobacteriaceae	Cellulophaga	Cellulophaga baltica	0.9354	-1.3259	0.2452	0.0817	0.0	0.0	0.987	0.9991	0.9957	0.0003		0.6175981300376473	0.7299656498374546	0.7554228798321531	0.8400850328924113	0.854529487373188
DelMOSpr2010_c10003031	LADK01	Trichodesmium erythraeum 21-75	Bacteria	Cyanobacteria		Oscillatoriales		Trichodesmium	Trichodesmium erythraeum	1.0	-1.3818	0.0	0.1273	0.0	0.0125	0.8946	0.0003	0.0028		1.0	0.6178767828021949	0.7300855948765943	0.7555534746936075	0.8401713231634109	0.8545265446078735
DelMOSpr2010_c10003034	NC_008817.1	Prochlorococcus marinus str. MIT 9515	Bacteria	Cyanobacteria		Prochlorales	Prochlorococcaceae	Prochlorococcus	Prochlorococcus marinus	0.8416	-1.3840000000000001	0.2356	0.0719	0.0	0.0	0.9107	1.0	0.9986			0.6171982242554597	0.7298631272628121	0.7553032150360592	0.8400211350610698	0.8545079559761405
DelMOSpr2010_c10003042	NC_007577.1	Prochlorococcus marinus str. MIT 9312	Bacteria	Cyanobacteria		Prochlorales	Prochlorococcaceae	Prochlorococcus	Prochlorococcus marinus	0.8829	-1.3685	0.2883	0.0856	0.0	0.0	0.9051	1.0	0.9966	0.0003		0.6173512684969463	0.7299081458622315	0.7553544669912098	0.8400556866156649	0.8545404489797338
DelMOSpr2010_c10003043	ATLG01	Cellulophaga baltica 4	Bacteria	Bacteroidetes	Flavobacteriia	Flavobacteriales	Flavobacteriaceae	Cellulophaga	Cellulophaga baltica	0.9109999999999999	-1.3394	0.3624	0.1238	0.0	0.0	0.9966	1.0	0.9966			0.6174777877494364	0.7299153728733654	0.7553682756170876	0.8400336726742268	0.8545087846010828
DelMOSpr2010_c10003044	ATLG01	Cellulophaga baltica 4	Bacteria	Bacteroidetes	Flavobacteriia	Flavobacteriales	Flavobacteriaceae	Cellulophaga	Cellulophaga baltica	0.8307	-1.3523	0.3561	0.1499	0.0	0.0	0.9969	0.9994	0.9963	0.0003		0.6171669619538735	0.7298518639255641	0.7552908468460234	0.8400026797313473	0.8544973757026771
DelMOSpr2010_c10003045	ATLG01	Cellulophaga baltica 4	Bacteria	Bacteroidetes	Flavobacteriia	Flavobacteriales	Flavobacteriaceae	Cellulophaga	Cellulophaga baltica	0.8561	-1.3546	0.2546	0.1041	0.0	0.0	0.9838	1.0	0.9963			0.6172568034980653	0.7298742479457071	0.755316777436938	0.8400377708181462	0.8545186041518761
DelMOSpr2010_c10003047	NC_008820.1	Prochlorococcus marinus str. MIT 9303	Bacteria	Cyanobacteria		Prochlorales	Prochlorococcaceae	Prochlorococcus	Prochlorococcus marinus	0.7985	-1.4073	0.3538	0.1003	0.0	0.0	0.5231	1.0	0.9983			0.6170521253304486	0.7298691403715424	0.7553026054169457	0.8399985616550935	0.8545038496970371
DelMOSpr2010_c10003058	ATLG01	Cellulophaga baltica 4	Bacteria	Bacteroidetes	Flavobacteriia	Flavobacteriales	Flavobacteriaceae	Cellulophaga	Cellulophaga baltica	0.9445	-1.3435	0.3165	0.0754	0.0	0.0	0.9802	1.0	0.9957			0.6176354226554978	0.7299747497178656	0.7554333314869719	0.8401027033174409	0.8545394511959634
DelMOSpr2010_c10003059	ATLG01	Cellulophaga baltica 4	Bacteria	Bacteroidetes	Flavobacteriia	Flavobacteriales	Flavobacteriaceae	Cellulophaga	Cellulophaga baltica	0.8365	-1.3698	0.2433	0.0923	0.0	0.0	0.9955	1.0	0.996	0.0003		0.6171886744569548	0.7298599772595796	0.7552997807121713	0.8400155563536648	0.8545109018071116
DelMOSpr2010_c10003064	NC_007205.1	Candidatus Pelagibacter ubique HTCC1062	Bacteria	Proteobacteria	Alphaproteobacteria			Candidatus Pelagibacter	Candidatus Pelagibacter ubique	0.9482	-1.3107	0.3831	0.1288	0.0	0.0	0.9711	1.0	0.9991			0.6176514369629448	0.7299851772939929	0.7554442057952275	0.8401070518535794	0.8545352529312711
DelMOSpr2010_c10003066	NC_007205.1	Candidatus Pelagibacter ubique HTCC1062	Bacteria	Proteobacteria	Alphaproteobacteria			Candidatus Pelagibacter	Candidatus Pelagibacter ubique	0.8283	-1.3586	0.2949	0.1245	0.0	0.0	0.9119	1.0	0.9991	0.0003		0.6171606198577927	0.7298599010961725	0.7552981527599578	0.8400072708018714	0.8545011186996229
DelMOSpr2010_c10003070	NC_003910.7	Colwellia psychrerythraea 34H	Bacteria	Proteobacteria	Gammaproteobacteria	Alteromonadales	Colwelliaceae	Colwellia	Colwellia psychrerythraea	0.8049	-1.3766	0.245	0.0977	0.0	0.0	0.9813	0.9994	0.9949			0.6170777857538092	0.7298641457486661	0.7552986839854425	0.8399993587555834	0.8545063775294849
DelMOSpr2010_c10003071	ARSU01	alpha proteobacterium SCGC AAA076-E06	Bacteria	Proteobacteria	Alphaproteobacteria					1.0	-1.3652	0.0	0.182	0.0	0.0044	0.8178	0.0003	0.0031	0.0003	1.0	0.6178767828021949	0.7300855948765943	0.7555534746936075	0.8401713231634109	0.8545265446078735
DelMOSpr2010_c10003078	NC_007205.1	Candidatus Pelagibacter ubique HTCC1062	Bacteria	Proteobacteria	Alphaproteobacteria			Candidatus Pelagibacter	Candidatus Pelagibacter ubique	0.8916	-1.3518	0.415	0.1393	0.0	0.0	0.9640000000000001	1.0	0.9991	0.0003		0.6173858172478995	0.7299086999712914	0.7553572935781803	0.8400494653973248	0.8545368826856671
DelMOSpr2010_c10003079	NC_007205.1	Candidatus Pelagibacter ubique HTCC1062	Bacteria	Proteobacteria	Alphaproteobacteria			Candidatus Pelagibacter	Candidatus Pelagibacter ubique	0.9398	-1.3445	0.3381	0.0861	0.0	0.0	0.934	1.0	0.9991			0.6175981300376473	0.7299656498374546	0.7554228798321531	0.8400850328924113	0.854529487373188
DelMOSpr2010_c10003081	ABVS01	Candidatus Pelagibacter sp. HTCC7211	Bacteria	Proteobacteria	Alphaproteobacteria			Candidatus Pelagibacter		1.0	-1.3245	0.0	0.1085	0.0	0.0049	0.9759	0.0003	0.0031	0.0003	0.9994	0.6178767828021949	0.7300855948765943	0.7555534746936075	0.8401713231634109	0.8545265446078735
DelMOSpr2010_c10003083	ATLG01	Cellulophaga baltica 4	Bacteria	Bacteroidetes	Flavobacteriia	Flavobacteriales	Flavobacteriaceae	Cellulophaga	Cellulophaga baltica	0.9536	-1.3242	0.3787	0.1057	0.0	0.0	0.9949	1.0	0.996	0.0003		0.6176623601570488	0.7299895946117786	0.7554489305832338	0.8401136193791642	0.854532642272429
DelMOSpr2010_c10003086	NC_008817.1	Prochlorococcus marinus str. MIT 9515	Bacteria	Cyanobacteria		Prochlorales	Prochlorococcaceae	Prochlorococcus	Prochlorococcus marinus	0.8203	-1.3419999999999999	0.3216	0.1546	0.0	0.0	0.9481	0.9997	0.9977			0.6171413621184357	0.7298628471002145	0.7553004457461472	0.8400056110937694	0.854506985019711
DelMOSpr2010_c10003093	NC_003910.7	Colwellia psychrerythraea 34H	Bacteria	Proteobacteria	Gammaproteobacteria	Alteromonadales	Colwelliaceae	Colwellia	Colwellia psychrerythraea	0.8049	-1.3897	0.2285	0.0779	0.0	0.0	0.9521	0.9997	0.996	0.0003		0.6170777857538092	0.7298641457486661	0.7552986839854425	0.8399993587555834	0.8545063775294849
DelMOSpr2010_c10003094	ATLH01	Cellulophaga baltica 13	Bacteria	Bacteroidetes	Flavobacteriia	Flavobacteriales	Flavobacteriaceae	Cellulophaga	Cellulophaga baltica	0.862	-1.3542	0.2374	0.0963	0.0	0.0	0.9969	0.9989	0.9974	0.0003		0.6172576073756395	0.7298685156517584	0.7553116188501359	0.8400348296298901	0.8545162164724893
DelMOSpr2010_c10003097	ATLG01	Cellulophaga baltica 4	Bacteria	Bacteroidetes	Flavobacteriia	Flavobacteriales	Flavobacteriaceae	Cellulophaga	Cellulophaga baltica	0.7838	-1.3511	0.298	0.1503	0.0	0.0	0.9949	0.9994	0.996			0.6170341680756173	0.7298449838265322	0.7552779309468346	0.8399977177119726	0.8545106486244924
DelMOSpr2010_c10003106	NC_014010.1	Candidatus Puniceispirillum marinum IMCC1322	Bacteria	Proteobacteria	Alphaproteobacteria			Candidatus Puniceispirillum	Candidatus Puniceispirillum marinum	0.8112	-1.4237	0.3858	0.0875	0.0	0.0	0.4605	1.0	0.9972			0.617109768934927	0.7298511907164991	0.7552876648025771	0.8399960694944071	0.8545054088794461
DelMOSpr2010_c10003112	NC_008819.1	Prochlorococcus marinus str. NATL1A	Bacteria	Cyanobacteria		Prochlorales	Prochlorococcaceae	Prochlorococcus	Prochlorococcus marinus	0.9236	-1.3219	0.3533	0.1308	0.0	0.0	0.9334	1.0	0.9989	0.0003		0.6175261004432834	0.7299376635197059	0.7553920224309861	0.8400474497073344	0.8545060917977304
DelMOSpr2010_c10003116	ATLG01	Cellulophaga baltica 4	Bacteria	Bacteroidetes	Flavobacteriia	Flavobacteriales	Flavobacteriaceae	Cellulophaga	Cellulophaga baltica	0.8616	-1.3393	0.2413	0.1143	0.0	0.0	0.9884	0.9997	0.9955	0.0003		0.6172576073756395	0.7298685156517584	0.7553116188501359	0.8400348296298901	0.8545162164724893
DelMOSpr2010_c10003117	NC_008817.1	Prochlorococcus marinus str. MIT 9515	Bacteria	Cyanobacteria		Prochlorales	Prochlorococcaceae	Prochlorococcus	Prochlorococcus marinus	0.8241	-1.3709	0.2029	0.0834	0.0	0.0	0.9238	1.0	0.9977	0.0003		0.6171413621184357	0.7298628471002145	0.7553004457461472	0.8400056110937694	0.854506985019711
DelMOSpr2010_c10003120	NC_008819.1	Prochlorococcus marinus str. NATL1A	Bacteria	Cyanobacteria		Prochlorales	Prochlorococcaceae	Prochlorococcus	Prochlorococcus marinus	0.8578	-1.3533	0.2617	0.107	0.0	0.0	0.983	0.9991	0.9983			0.6172568034980653	0.7298742479457071	0.755316777436938	0.8400377708181462	0.8545186041518761
DelMOSpr2010_c10003123	ATLG01	Cellulophaga baltica 4	Bacteria	Bacteroidetes	Flavobacteriia	Flavobacteriales	Flavobacteriaceae	Cellulophaga	Cellulophaga baltica	0.9238	-1.3305	0.2814	0.0983	0.0	0.0	0.9892	1.0	0.9957	0.0003		0.6175261004432834	0.7299376635197059	0.7553920224309861	0.8400474497073344	0.8545060917977304
DelMOSpr2010_c10003125	NC_008819.1	Prochlorococcus marinus str. NATL1A	Bacteria	Cyanobacteria		Prochlorales	Prochlorococcaceae	Prochlorococcus	Prochlorococcus marinus	0.8482	-1.3546	0.3518	0.1385	0.0	0.0	0.9603	1.0	0.9986			0.6172200630279939	0.7298903387907497	0.7553309468249246	0.8400530411198267	0.854530724496131
DelMOSpr2010_c10003131	ACXX02	[Clostridium] papyrosolvens DSM 2782	Bacteria	Firmicutes	Clostridia	Clostridiales	Ruminococcaceae	Ruminiclostridium	[Clostridium] papyrosolvens	0.9617	-1.3521	0.0	0.0911	6.2146	0.0	0.9833	0.0009	0.002	1.0		0.6177088334089466	0.7300138402608396	0.7554752193988267	0.8401420863594987	0.8545447517576038
DelMOSpr2010_c10003135	NC_008817.1	Prochlorococcus marinus str. MIT 9515	Bacteria	Cyanobacteria		Prochlorales	Prochlorococcaceae	Prochlorococcus	Prochlorococcus marinus	0.9002	-1.329	0.3418	0.1362	0.0	0.0	0.966	1.0	0.9977	0.0003		0.617414479768026	0.7299210805385418	0.755371289262787	0.8400435539972372	0.8545244216877917
DelMOSpr2010_c10003142	NC_008819.1	Prochlorococcus marinus str. NATL1A	Bacteria	Cyanobacteria		Prochlorales	Prochlorococcaceae	Prochlorococcus	Prochlorococcus marinus	0.8643	-1.3563	0.3479	0.1278	0.0	0.0	0.9493	1.0	0.9986			0.6172576073756395	0.7298685156517584	0.7553116188501359	0.8400348296298901	0.8545162164724893
DelMOSpr2010_c10003147	NC_018679.1	Alteromonas macleodii str. 'Balearic Sea AD45'	Bacteria	Proteobacteria	Gammaproteobacteria	Alteromonadales	Alteromonadaceae	Alteromonas	Alteromonas macleodii	0.7953	-1.3827	0.1772	0.0729	0.0	0.0	0.9892	0.9994	0.9986	0.0003		0.6170521253304486	0.7298691403715424	0.7553026054169457	0.8399985616550935	0.8545038496970371
DelMOSpr2010_c10003148	NC_007205.1	Candidatus Pelagibacter ubique HTCC1062	Bacteria	Proteobacteria	Alphaproteobacteria			Candidatus Pelagibacter	Candidatus Pelagibacter ubique	0.9074	-1.3419999999999999	0.3331	0.1142	0.0	0.0	0.9731	1.0	0.9989	0.0003		0.6174523502118718	0.7299207082886738	0.7553726080497309	0.8400330533492869	0.8545156007768538
DelMOSpr2010_c10003151	NC_007205.1	Candidatus Pelagibacter ubique HTCC1062	Bacteria	Proteobacteria	Alphaproteobacteria			Candidatus Pelagibacter	Candidatus Pelagibacter ubique	0.8974	-1.3368	0.3848	0.1429	0.0	0.0	0.9685	0.9991	0.9989			0.6173923006589811	0.7299128156755781	0.7553622583052133	0.8400498613799064	0.8545297383850992
DelMOSpr2010_c10003153	NC_007205.1	Candidatus Pelagibacter ubique HTCC1062	Bacteria	Proteobacteria	Alphaproteobacteria			Candidatus Pelagibacter	Candidatus Pelagibacter ubique	0.8056	-1.3567	0.2592	0.1241	0.0	0.0	0.9649	0.9997	0.9989			0.6170787669032961	0.7298587500045491	0.7552937943165565	0.8399963456341009	0.8545039243392432
DelMOSpr2010_c10003157	ATLG01	Cellulophaga baltica 4	Bacteria	Bacteroidetes	Flavobacteriia	Flavobacteriales	Flavobacteriaceae	Cellulophaga	Cellulophaga baltica	0.8434	-1.3497	0.24100000000000002	0.111	0.0	0.0	0.9875	0.9997	0.9969	0.0003		0.6171982242554597	0.7298631272628121	0.7553032150360592	0.8400211350610698	0.8545079559761405
DelMOSpr2010_c10003159	ATLH01	Cellulophaga baltica 13	Bacteria	Bacteroidetes	Flavobacteriia	Flavobacteriales	Flavobacteriaceae	Cellulophaga	Cellulophaga baltica	0.8744	-1.324	0.2505	0.1278	0.0	0.0	0.9955	0.9986	0.9966	0.0003		0.6173023815908311	0.7299040801981275	0.7553484031285075	0.8400503314865675	0.8545332441078917
DelMOSpr2010_c10003174	NC_007205.1	Candidatus Pelagibacter ubique HTCC1062	Bacteria	Proteobacteria	Alphaproteobacteria			Candidatus Pelagibacter	Candidatus Pelagibacter ubique	0.8918	-1.3397	0.3359	0.1276	0.0	0.0	0.9674	1.0	0.9989			0.6173858172478995	0.7299086999712914	0.7553572935781803	0.8400494653973248	0.8545368826856671
DelMOSpr2010_c10003182	ATLH01	Cellulophaga baltica 13	Bacteria	Bacteroidetes	Flavobacteriia	Flavobacteriales	Flavobacteriaceae	Cellulophaga	Cellulophaga baltica	0.8923	-1.3368	0.2521	0.10400000000000001	0.0	0.0	0.9940000000000001	0.9983	0.9966	0.0003		0.6173858172478995	0.7299086999712914	0.7553572935781803	0.8400494653973248	0.8545368826856671
DelMOSpr2010_c10003188	NC_008817.1	Prochlorococcus marinus str. MIT 9515	Bacteria	Cyanobacteria		Prochlorales	Prochlorococcaceae	Prochlorococcus	Prochlorococcus marinus	0.9188	-1.32	0.2341	0.099	0.0	0.0	0.9838	1.0	0.9977	0.0003		0.6175032507860636	0.7299101181443929	0.7553640988076776	0.8400347756518931	0.8545020638798471
DelMOSpr2010_c10003192	NC_007205.1	Candidatus Pelagibacter ubique HTCC1062	Bacteria	Proteobacteria	Alphaproteobacteria			Candidatus Pelagibacter	Candidatus Pelagibacter ubique	0.9168	-1.3511	0.3064	0.0888	0.0	0.0	0.8915	1.0	0.9991	0.0003		0.6175032507860636	0.7299101181443929	0.7553640988076776	0.8400347756518931	0.8545020638798471
DelMOSpr2010_c10003197	ATLG01	Cellulophaga baltica 4	Bacteria	Bacteroidetes	Flavobacteriia	Flavobacteriales	Flavobacteriaceae	Cellulophaga	Cellulophaga baltica	0.8509	-1.3592	0.2778	0.1087	0.0	0.0	0.9821	0.9983	0.9957			0.6172402015930253	0.7298788040850682	0.7553202998195038	0.8400461605023992	0.8545253564336279
DelMOSpr2010_c10003198	NC_008819.1	Prochlorococcus marinus str. NATL1A	Bacteria	Cyanobacteria		Prochlorales	Prochlorococcaceae	Prochlorococcus	Prochlorococcus marinus	0.8895	-1.3430000000000002	0.3587	0.1325	0.0	0.0	0.9552	1.0	0.9986	0.0003		0.6173796920865253	0.7299170858414061	0.7553648923059315	0.8400539402544673	0.8545405291881351
DelMOSpr2010_c10003213	NC_002754.1	Sulfolobus solfataricus P2	Archaea	Crenarchaeota	Thermoprotei	Sulfolobales	Sulfolobaceae	Sulfolobus	Sulfolobus solfataricus	0.8997	-1.3681	0.1206	0.0666	1.8326	0.0	0.9844	0.9952	0.9935	0.9926		0.6173923006589811	0.7299128156755781	0.7553622583052133	0.8400498613799064	0.8545297383850992
DelMOSpr2010_c10003215	ATLG01	Cellulophaga baltica 4	Bacteria	Bacteroidetes	Flavobacteriia	Flavobacteriales	Flavobacteriaceae	Cellulophaga	Cellulophaga baltica	0.828	-1.379	0.2415	0.085	0.0	0.0	0.9292	0.9997	0.9949	0.0003		0.6171606198577927	0.7298599010961725	0.7552981527599578	0.8400072708018714	0.8545011186996229
DelMOSpr2010_c10003227	NC_007205.1	Candidatus Pelagibacter ubique HTCC1062	Bacteria	Proteobacteria	Alphaproteobacteria			Candidatus Pelagibacter	Candidatus Pelagibacter ubique	0.9156	-1.3578	0.2844	0.0753	0.0	0.0	0.9799	1.0	0.9989			0.6175032507860636	0.7299101181443929	0.7553640988076776	0.8400347756518931	0.8545020638798471
DelMOSpr2010_c10003231	NC_008819.1	Prochlorococcus marinus str. NATL1A	Bacteria	Cyanobacteria		Prochlorales	Prochlorococcaceae	Prochlorococcus	Prochlorococcus marinus	0.8323	-1.3745	0.253	0.0919	0.0	0.0	0.9663	0.9989	0.9983			0.6171669619538735	0.7298518639255641	0.7552908468460234	0.8400026797313473	0.8544973757026771
DelMOSpr2010_c10003232	ATLG01	Cellulophaga baltica 4	Bacteria	Bacteroidetes	Flavobacteriia	Flavobacteriales	Flavobacteriaceae	Cellulophaga	Cellulophaga baltica	0.9071	-1.3138	0.2531	0.1204	0.0	0.0	0.9895	0.9983	0.9949			0.6174523502118718	0.7299207082886738	0.7553726080497309	0.8400330533492869	0.8545156007768538
DelMOSpr2010_c10003239	ATLG01	Cellulophaga baltica 4	Bacteria	Bacteroidetes	Flavobacteriia	Flavobacteriales	Flavobacteriaceae	Cellulophaga	Cellulophaga baltica	0.8222	-1.3543	0.1874	0.0977	0.0	0.0	0.9878	1.0	0.996	0.0003		0.6171413621184357	0.7298628471002145	0.7553004457461472	0.8400056110937694	0.854506985019711
DelMOSpr2010_c10003245	NC_007335.2	Prochlorococcus marinus str. NATL2A	Bacteria	Cyanobacteria		Prochlorales	Prochlorococcaceae	Prochlorococcus	Prochlorococcus marinus	0.8057	-1.3645	0.2404	0.1094	0.0	0.0	0.9918	0.9989	0.9994			0.6170787669032961	0.7298587500045491	0.7552937943165565	0.8399963456341009	0.8545039243392432
DelMOSpr2010_c10003247	ATLG01	Cellulophaga baltica 4	Bacteria	Bacteroidetes	Flavobacteriia	Flavobacteriales	Flavobacteriaceae	Cellulophaga	Cellulophaga baltica	0.852	-1.3443	0.3679	0.1533	0.0	0.0	0.9974	1.0	0.996			0.6172402015930253	0.7298788040850682	0.7553202998195038	0.8400461605023992	0.8545253564336279
DelMOSpr2010_c10003249	ATLG01	Cellulophaga baltica 4	Bacteria	Bacteroidetes	Flavobacteriia	Flavobacteriales	Flavobacteriaceae	Cellulophaga	Cellulophaga baltica	0.9475	-1.3143	0.2572	0.0857	0.0	0.0	0.9867	1.0	0.9963	0.0003		0.6176514369629448	0.7299851772939929	0.7554442057952275	0.8401070518535794	0.8545352529312711
DelMOSpr2010_c10003250	NC_007205.1	Candidatus Pelagibacter ubique HTCC1062	Bacteria	Proteobacteria	Alphaproteobacteria			Candidatus Pelagibacter	Candidatus Pelagibacter ubique	0.8359	-1.3501	0.3207	0.139	0.0	0.0	0.9725	0.9997	0.9989			0.6171886744569548	0.7298599772595796	0.7552997807121713	0.8400155563536648	0.8545109018071116
DelMOSpr2010_c10003255	NC_007205.1	Candidatus Pelagibacter ubique HTCC1062	Bacteria	Proteobacteria	Alphaproteobacteria			Candidatus Pelagibacter	Candidatus Pelagibacter ubique	0.904	-1.3372	0.3188	0.1173	0.0	0.0	0.9646	0.9997	0.9989	0.0003		0.617414479768026	0.7299210805385418	0.755371289262787	0.8400435539972372	0.8545244216877917
DelMOSpr2010_c10003257	ARRH01	Verrucomicrobia bacterium SCGC AAA164-B23	Bacteria	Verrucomicrobia						1.0	-1.2793	0.0	0.1089	0.0	0.7079	1.0	0.0003	0.002		1.0	0.6178767828021949	0.7300855948765943	0.7555534746936075	0.8401713231634109	0.8545265446078735
DelMOSpr2010_c10003262	ATLG01	Cellulophaga baltica 4	Bacteria	Bacteroidetes	Flavobacteriia	Flavobacteriales	Flavobacteriaceae	Cellulophaga	Cellulophaga baltica	0.9391	-1.318	0.2355	0.0838	0.0	0.0	0.9955	0.9989	0.9957			0.6175981300376473	0.7299656498374546	0.7554228798321531	0.8400850328924113	0.854529487373188
DelMOSpr2010_c10003269	ATLG01	Cellulophaga baltica 4	Bacteria	Bacteroidetes	Flavobacteriia	Flavobacteriales	Flavobacteriaceae	Cellulophaga	Cellulophaga baltica	0.9124	-1.3267	0.3189	0.1232	0.0	0.0	0.9991	1.0	0.996	0.0003		0.6174777877494364	0.7299153728733654	0.7553682756170876	0.8400336726742268	0.8545087846010828
DelMOSpr2010_c10003278	NC_008819.1	Prochlorococcus marinus str. NATL1A	Bacteria	Cyanobacteria		Prochlorales	Prochlorococcaceae	Prochlorococcus	Prochlorococcus marinus	0.815	-1.36	0.3622	0.1495	0.0	0.0	0.9496	0.9994	0.9983			0.617109768934927	0.7298511907164991	0.7552876648025771	0.8399960694944071	0.8545054088794461
DelMOSpr2010_c10003279	ATLG01	Cellulophaga baltica 4	Bacteria	Bacteroidetes	Flavobacteriia	Flavobacteriales	Flavobacteriaceae	Cellulophaga	Cellulophaga baltica	0.8735	-1.3309	0.28600000000000003	0.1318	0.0	0.0	0.9819	0.9994	0.9966	0.0003		0.6173023815908311	0.7299040801981275	0.7553484031285075	0.8400503314865675	0.8545332441078917
DelMOSpr2010_c10003280	ATLG01	Cellulophaga baltica 4	Bacteria	Bacteroidetes	Flavobacteriia	Flavobacteriales	Flavobacteriaceae	Cellulophaga	Cellulophaga baltica	0.9404	-1.3219999999999998	0.2128	0.0709	0.0	0.0	0.9938	1.0	0.9963	0.0003		0.6176354226554978	0.7299747497178656	0.7554333314869719	0.8401027033174409	0.8545394511959634
DelMOSpr2010_c10003282	NC_007205.1	Candidatus Pelagibacter ubique HTCC1062	Bacteria	Proteobacteria	Alphaproteobacteria			Candidatus Pelagibacter	Candidatus Pelagibacter ubique	0.9748	-1.306	0.3609	0.0837	0.0	0.0	0.9821	1.0	0.9991	0.0003		0.6177577725135349	0.7300461389312649	0.7555090251770241	0.8401665877310411	0.8545521959750468
DelMOSpr2010_c10003289	ATLG01	Cellulophaga baltica 4	Bacteria	Bacteroidetes	Flavobacteriia	Flavobacteriales	Flavobacteriaceae	Cellulophaga	Cellulophaga baltica	0.8052	-1.3857	0.1813	0.0673	0.0	0.0	0.9014	1.0	0.9972			0.6170787669032961	0.7298587500045491	0.7552937943165565	0.8399963456341009	0.8545039243392432
DelMOSpr2010_c10003290	ATLG01	Cellulophaga baltica 4	Bacteria	Bacteroidetes	Flavobacteriia	Flavobacteriales	Flavobacteriaceae	Cellulophaga	Cellulophaga baltica	0.8376	-1.3463	0.2819	0.1302	0.0	0.0	1.0	0.9994	0.9955	0.0003		0.6171886744569548	0.7298599772595796	0.7552997807121713	0.8400155563536648	0.8545109018071116
DelMOSpr2010_c10003291	NC_007205.1	Candidatus Pelagibacter ubique HTCC1062	Bacteria	Proteobacteria	Alphaproteobacteria			Candidatus Pelagibacter	Candidatus Pelagibacter ubique	0.8829	-1.3319999999999999	0.2942	0.1281	0.0	0.0	0.9884	0.9997	0.9989	0.0003		0.6173512684969463	0.7299081458622315	0.7553544669912098	0.8400556866156649	0.8545404489797338
DelMOSpr2010_c10003296	NC_008819.1	Prochlorococcus marinus str. NATL1A	Bacteria	Cyanobacteria		Prochlorales	Prochlorococcaceae	Prochlorococcus	Prochlorococcus marinus	0.8443	-1.3669	0.1578	0.0651	0.0	0.0	0.9479	0.9994	0.9983			0.6171982242554597	0.7298631272628121	0.7553032150360592	0.8400211350610698	0.8545079559761405
DelMOSpr2010_c10003298	NC_005072.1	Prochlorococcus marinus subsp. pastoris str. CCMP1986	Bacteria	Cyanobacteria		Prochlorales	Prochlorococcaceae	Prochlorococcus	Prochlorococcus marinus	0.8503	-1.3508	0.3431	0.139	0.0	0.0	0.9728	0.9983	0.9991	0.0003		0.6172402015930253	0.7298788040850682	0.7553202998195038	0.8400461605023992	0.8545253564336279
DelMOSpr2010_c10003299	NC_008819.1	Prochlorococcus marinus str. NATL1A	Bacteria	Cyanobacteria		Prochlorales	Prochlorococcaceae	Prochlorococcus	Prochlorococcus marinus	0.8831	-1.3472	0.1723	0.0725	0.0	0.0	0.9940000000000001	0.9997	0.9989			0.6173512684969463	0.7299081458622315	0.7553544669912098	0.8400556866156649	0.8545404489797338
DelMOSpr2010_c10003300	ATLG01	Cellulophaga baltica 4	Bacteria	Bacteroidetes	Flavobacteriia	Flavobacteriales	Flavobacteriaceae	Cellulophaga	Cellulophaga baltica	0.9051	-1.3383	0.2979	0.1087	0.0	0.0	0.9983	0.9994	0.9955			0.6174523502118718	0.7299207082886738	0.7553726080497309	0.8400330533492869	0.8545156007768538
DelMOSpr2010_c10003301	NC_002754.1	Sulfolobus solfataricus P2	Archaea	Crenarchaeota	Thermoprotei	Sulfolobales	Sulfolobaceae	Sulfolobus	Sulfolobus solfataricus	0.9509	-1.3465	0.1822	0.0657	1.8326	0.0	0.9428	0.9989	0.9957	0.9926		0.6176623601570488	0.7299895946117786	0.7554489305832338	0.8401136193791642	0.854532642272429
DelMOSpr2010_c10003304	ATLG01	Cellulophaga baltica 4	Bacteria	Bacteroidetes	Flavobacteriia	Flavobacteriales	Flavobacteriaceae	Cellulophaga	Cellulophaga baltica	0.8708	-1.3707	0.1985	0.0612	0.0	0.0	0.987	0.9991	0.9957			0.6173023815908311	0.7299040801981275	0.7553484031285075	0.8400503314865675	0.8545332441078917
DelMOSpr2010_c10003306	AGFU01	Sphingomonas elodea ATCC 31461	Bacteria	Proteobacteria	Alphaproteobacteria	Sphingomonadales	Sphingomonadaceae	Sphingomonas	Sphingomonas elodea	1.0	-1.4736	0.0	0.1307	0.0	0.0058	0.2717	0.0003	0.0023		1.0	0.6178767828021949	0.7300855948765943	0.7555534746936075	0.8401713231634109	0.8545265446078735
DelMOSpr2010_c10003307	ATLG01	Cellulophaga baltica 4	Bacteria	Bacteroidetes	Flavobacteriia	Flavobacteriales	Flavobacteriaceae	Cellulophaga	Cellulophaga baltica	0.8963	-1.3084	0.3057	0.1501	0.0	0.0	0.9906	0.9997	0.9966	0.0003		0.6173923006589811	0.7299128156755781	0.7553622583052133	0.8400498613799064	0.8545297383850992
DelMOSpr2010_c10003311	ATLG01	Cellulophaga baltica 4	Bacteria	Bacteroidetes	Flavobacteriia	Flavobacteriales	Flavobacteriaceae	Cellulophaga	Cellulophaga baltica	0.9346	-1.3126	0.3759	0.1387	0.0	0.0	0.9855	1.0	0.9969			0.6175659877780145	0.7299540161927794	0.7554101605937673	0.8400759807764951	0.8545189456670351
DelMOSpr2010_c10003313	ATLG01	Cellulophaga baltica 4	Bacteria	Bacteroidetes	Flavobacteriia	Flavobacteriales	Flavobacteriaceae	Cellulophaga	Cellulophaga baltica	0.8263	-1.3704	0.2609	0.1014	0.0	0.0	0.9986	1.0	0.996	0.0003		0.6171606198577927	0.7298599010961725	0.7552981527599578	0.8400072708018714	0.8545011186996229
DelMOSpr2010_c10003316	NC_007205.1	Candidatus Pelagibacter ubique HTCC1062	Bacteria	Proteobacteria	Alphaproteobacteria			Candidatus Pelagibacter	Candidatus Pelagibacter ubique	0.9325	-1.3359	0.3043	0.092	0.0	0.0	0.9881	1.0	0.9989	0.0003		0.6175659877780145	0.7299540161927794	0.7554101605937673	0.8400759807764951	0.8545189456670351
DelMOSpr2010_c10003318	ATLG01	Cellulophaga baltica 4	Bacteria	Bacteroidetes	Flavobacteriia	Flavobacteriales	Flavobacteriaceae	Cellulophaga	Cellulophaga baltica	0.8373	-1.3486	0.3117	0.1372	0.0	0.0	0.9972	0.9991	0.9955			0.6171886744569548	0.7298599772595796	0.7552997807121713	0.8400155563536648	0.8545109018071116
DelMOSpr2010_c10003319	LADK01	Trichodesmium erythraeum 21-75	Bacteria	Cyanobacteria		Oscillatoriales		Trichodesmium	Trichodesmium erythraeum	0.9948	-1.4068	0.0	0.09699999999999999	13.9399	0.0	0.7254	0.0003	0.0017	0.9997		0.6178284996731479	0.7300733865375554	0.7555394040657621	0.8401666780918771	0.8545385397462391
DelMOSpr2010_c10003324	ARRK01	Verrucomicrobia bacterium SCGC AAA164-P11	Bacteria	Verrucomicrobia						1.0	-1.359	0.0	0.1447	0.0	0.0193	0.7906	0.0003	0.0026	0.0003	1.0	0.6178767828021949	0.7300855948765943	0.7555534746936075	0.8401713231634109	0.8545265446078735
DelMOSpr2010_c10003327	ATLG01	Cellulophaga baltica 4	Bacteria	Bacteroidetes	Flavobacteriia	Flavobacteriales	Flavobacteriaceae	Cellulophaga	Cellulophaga baltica	0.7997	-1.3794	0.3174	0.1194	0.0	0.0	0.8949	0.9997	0.9955			0.6170521253304486	0.7298691403715424	0.7553026054169457	0.8399985616550935	0.8545038496970371
DelMOSpr2010_c10003331	NZ_AP014510.1	Thermotoga profunda AZM34c06	Bacteria	Thermotogae	Thermotogae	Thermotogales	Thermotogaceae	Thermotoga	Thermotoga profunda	0.7899	-1.4087	0.0	0.0868	4.0745	0.0	0.6418	0.0006	0.002	0.9955		0.6170402112821003	0.7298522194833694	0.7552851606299851	0.8399964142466168	0.8545095555255614
DelMOSpr2010_c10003341	NC_008819.1	Prochlorococcus marinus str. NATL1A	Bacteria	Cyanobacteria		Prochlorales	Prochlorococcaceae	Prochlorococcus	Prochlorococcus marinus	0.8414	-1.3801	0.2279	0.0739	0.0	0.0	0.9419	0.9989	0.9983			0.6171982242554597	0.7298631272628121	0.7553032150360592	0.8400211350610698	0.8545079559761405
DelMOSpr2010_c10003342	ATLG01	Cellulophaga baltica 4	Bacteria	Bacteroidetes	Flavobacteriia	Flavobacteriales	Flavobacteriaceae	Cellulophaga	Cellulophaga baltica	0.9294	-1.3264	0.3605	0.1232	0.0	0.0	0.9938	0.9997	0.9957	0.0003		0.6175598177816071	0.7299534378890388	0.7554090123093584	0.8400718652028616	0.8545230044773069
DelMOSpr2010_c10003346	ATLG01	Cellulophaga baltica 4	Bacteria	Bacteroidetes	Flavobacteriia	Flavobacteriales	Flavobacteriaceae	Cellulophaga	Cellulophaga baltica	0.8046	-1.3718	0.2445	0.10300000000000001	0.0	0.0	0.9796	0.9991	0.9957			0.6170777857538092	0.7298641457486661	0.7552986839854425	0.8399993587555834	0.8545063775294849
DelMOSpr2010_c10003348	ATLG01	Cellulophaga baltica 4	Bacteria	Bacteroidetes	Flavobacteriia	Flavobacteriales	Flavobacteriaceae	Cellulophaga	Cellulophaga baltica	0.9046	-1.3474	0.2963	0.0984	0.0	0.0	0.9997	1.0	0.996			0.617414479768026	0.7299210805385418	0.755371289262787	0.8400435539972372	0.8545244216877917
DelMOSpr2010_c10003349	ATLG01	Cellulophaga baltica 4	Bacteria	Bacteroidetes	Flavobacteriia	Flavobacteriales	Flavobacteriaceae	Cellulophaga	Cellulophaga baltica	0.9319	-1.3153	0.3551	0.1316	0.0	0.0	0.9921	1.0	0.9955			0.6175659877780145	0.7299540161927794	0.7554101605937673	0.8400759807764951	0.8545189456670351
DelMOSpr2010_c10003350	NC_007205.1	Candidatus Pelagibacter ubique HTCC1062	Bacteria	Proteobacteria	Alphaproteobacteria			Candidatus Pelagibacter	Candidatus Pelagibacter ubique	0.8912	-1.3494	0.34299999999999997	0.1194	0.0	0.0	0.945	1.0	0.9991	0.0003		0.6173858172478995	0.7299086999712914	0.7553572935781803	0.8400494653973248	0.8545368826856671
DelMOSpr2010_c10003355	ATLG01	Cellulophaga baltica 4	Bacteria	Bacteroidetes	Flavobacteriia	Flavobacteriales	Flavobacteriaceae	Cellulophaga	Cellulophaga baltica	0.9308	-1.3223	0.2918	0.1047	0.0	0.0	0.9889	0.9997	0.9963			0.6175659877780145	0.7299540161927794	0.7554101605937673	0.8400759807764951	0.8545189456670351
DelMOSpr2010_c10003356	ATLG01	Cellulophaga baltica 4	Bacteria	Bacteroidetes	Flavobacteriia	Flavobacteriales	Flavobacteriaceae	Cellulophaga	Cellulophaga baltica	0.9188	-1.3088	0.3494	0.14800000000000002	0.0	0.0	0.9898	1.0	0.9969	0.0003		0.6175032507860636	0.7299101181443929	0.7553640988076776	0.8400347756518931	0.8545020638798471
DelMOSpr2010_c10003361	NC_007205.1	Candidatus Pelagibacter ubique HTCC1062	Bacteria	Proteobacteria	Alphaproteobacteria			Candidatus Pelagibacter	Candidatus Pelagibacter ubique	0.9333	-1.3441	0.3875	0.1085	0.0	0.0	0.9694	1.0	0.9991			0.6175659877780145	0.7299540161927794	0.7554101605937673	0.8400759807764951	0.8545189456670351
DelMOSpr2010_c10003365	NC_007205.1	Candidatus Pelagibacter ubique HTCC1062	Bacteria	Proteobacteria	Alphaproteobacteria			Candidatus Pelagibacter	Candidatus Pelagibacter ubique	0.8854	-1.3319999999999999	0.2835	0.1233	0.0	0.0	0.9799	0.9991	0.9989			0.6173796920865253	0.7299170858414061	0.7553648923059315	0.8400539402544673	0.8545405291881351
DelMOSpr2010_c10003368	ATLG01	Cellulophaga baltica 4	Bacteria	Bacteroidetes	Flavobacteriia	Flavobacteriales	Flavobacteriaceae	Cellulophaga	Cellulophaga baltica	0.8715	-1.3488	0.332	0.1275	0.0	0.0	1.0	1.0	0.9957			0.6173023815908311	0.7299040801981275	0.7553484031285075	0.8400503314865675	0.8545332441078917
DelMOSpr2010_c10003369	AAXV01	Bacillus sp. B14905	Bacteria	Firmicutes	Bacilli	Bacillales	Bacillaceae	Bacillus		0.9802	-1.3484	0.0	0.0833	7.3556	0.0	0.9606	0.0006	0.002	0.9977		0.6177957375439311	0.7300556875664302	0.7555199766504109	0.8401653096262041	0.8545525322692462
DelMOSpr2010_c10003372	ATLG01	Cellulophaga baltica 4	Bacteria	Bacteroidetes	Flavobacteriia	Flavobacteriales	Flavobacteriaceae	Cellulophaga	Cellulophaga baltica	0.8989	-1.3403	0.3641	0.1315	0.0	0.0	0.9946	0.9989	0.996			0.6173923006589811	0.7299128156755781	0.7553622583052133	0.8400498613799064	0.8545297383850992
DelMOSpr2010_c10003375	NC_008819.1	Prochlorococcus marinus str. NATL1A	Bacteria	Cyanobacteria		Prochlorales	Prochlorococcaceae	Prochlorococcus	Prochlorococcus marinus	0.8464	-1.3507	0.3303	0.1368	0.0	0.0	0.9626	1.0	0.9983			0.6172200630279939	0.7298903387907497	0.7553309468249246	0.8400530411198267	0.854530724496131
DelMOSpr2010_c10003379	NC_007205.1	Candidatus Pelagibacter ubique HTCC1062	Bacteria	Proteobacteria	Alphaproteobacteria			Candidatus Pelagibacter	Candidatus Pelagibacter ubique	0.7956	-1.3782	0.3206	0.1232	0.0	0.0	0.9073	0.9997	0.9989			0.6170521253304486	0.7298691403715424	0.7553026054169457	0.8399985616550935	0.8545038496970371
DelMOSpr2010_c10003387	ATLG01	Cellulophaga baltica 4	Bacteria	Bacteroidetes	Flavobacteriia	Flavobacteriales	Flavobacteriaceae	Cellulophaga	Cellulophaga baltica	0.8651	-1.3552	0.1873	0.0778	0.0	0.0	0.9898	0.9997	0.996			0.6172979115348206	0.7299075691297926	0.7553517242544592	0.8400526681041467	0.854534901528837
DelMOSpr2010_c10003392	NC_007335.2	Prochlorococcus marinus str. NATL2A	Bacteria	Cyanobacteria		Prochlorales	Prochlorococcaceae	Prochlorococcus	Prochlorococcus marinus	0.7838	-1.3774	0.2779	0.1147	0.0	0.0	0.9003	0.9991	0.9994			0.6170341680756173	0.7298449838265322	0.7552779309468346	0.8399977177119726	0.8545106486244924
DelMOSpr2010_c10003395	NC_007205.1	Candidatus Pelagibacter ubique HTCC1062	Bacteria	Proteobacteria	Alphaproteobacteria			Candidatus Pelagibacter	Candidatus Pelagibacter ubique	0.8886	-1.3461	0.3035	0.1121	0.0	0.0	0.9759	1.0	0.9989	0.0003		0.6173796920865253	0.7299170858414061	0.7553648923059315	0.8400539402544673	0.8545405291881351
DelMOSpr2010_c10003396	NC_018679.1	Alteromonas macleodii str. 'Balearic Sea AD45'	Bacteria	Proteobacteria	Gammaproteobacteria	Alteromonadales	Alteromonadaceae	Alteromonas	Alteromonas macleodii	0.8044	-1.3728	0.0895	0.0529	0.0	0.0	0.9844	0.9974	0.9989			0.6170777857538092	0.7298641457486661	0.7552986839854425	0.8399993587555834	0.8545063775294849
DelMOSpr2010_c10003401	NC_008819.1	Prochlorococcus marinus str. NATL1A	Bacteria	Cyanobacteria		Prochlorales	Prochlorococcaceae	Prochlorococcus	Prochlorococcus marinus	0.8240000000000001	-1.3638	0.2559	0.1081	0.0	0.0	0.9623	1.0	0.998			0.6171413621184357	0.7298628471002145	0.7553004457461472	0.8400056110937694	0.854506985019711
DelMOSpr2010_c10003407	ARRK01	Verrucomicrobia bacterium SCGC AAA164-P11	Bacteria	Verrucomicrobia						1.0	-1.3667	0.0	0.1025	0.0	0.0071	0.7773	0.0006	0.0026	0.0003	1.0	0.6178767828021949	0.7300855948765943	0.7555534746936075	0.8401713231634109	0.8545265446078735
DelMOSpr2010_c10003408	NC_008819.1	Prochlorococcus marinus str. NATL1A	Bacteria	Cyanobacteria		Prochlorales	Prochlorococcaceae	Prochlorococcus	Prochlorococcus marinus	0.8579	-1.3556	0.3645	0.1369	0.0	0.0	0.9241	0.9997	0.9983	0.0003		0.6172568034980653	0.7298742479457071	0.755316777436938	0.8400377708181462	0.8545186041518761
DelMOSpr2010_c10003412	NC_007205.1	Candidatus Pelagibacter ubique HTCC1062	Bacteria	Proteobacteria	Alphaproteobacteria			Candidatus Pelagibacter	Candidatus Pelagibacter ubique	0.9253	-1.3308	0.2758	0.095	0.0	0.0	0.9751	1.0	0.9991	0.0003		0.6175598177816071	0.7299534378890388	0.7554090123093584	0.8400718652028616	0.8545230044773069
DelMOSpr2010_c10003417	NC_010003.1	Petrotoga mobilis SJ95	Bacteria	Thermotogae	Thermotogae	Petrotogales		Petrotoga	Petrotoga mobilis	0.8154	-1.3755	0.0	0.0883	2.9759	0.0	0.9314	0.0003	0.0023	1.0		0.6171156242365492	0.7298582686952213	0.755294849400196	0.8399947029581469	0.8545041415814822
DelMOSpr2010_c10003427	NC_007205.1	Candidatus Pelagibacter ubique HTCC1062	Bacteria	Proteobacteria	Alphaproteobacteria			Candidatus Pelagibacter	Candidatus Pelagibacter ubique	0.8168	-1.3502	0.3635	0.1601	0.0	0.0	0.9691	1.0	0.9989	0.0003		0.6171156242365492	0.7298582686952213	0.755294849400196	0.8399947029581469	0.8545041415814822
DelMOSpr2010_c10003433	NC_014010.1	Candidatus Puniceispirillum marinum IMCC1322	Bacteria	Proteobacteria	Alphaproteobacteria			Candidatus Puniceispirillum	Candidatus Puniceispirillum marinum	0.8901	-1.4015	0.4546	0.0974	0.0	0.0	0.7577	1.0	0.9983	0.0003		0.6173858172478995	0.7299086999712914	0.7553572935781803	0.8400494653973248	0.8545368826856671
DelMOSpr2010_c10003436	NC_008819.1	Prochlorococcus marinus str. NATL1A	Bacteria	Cyanobacteria		Prochlorales	Prochlorococcaceae	Prochlorococcus	Prochlorococcus marinus	0.8499	-1.3467	0.3657	0.1509	0.0	0.0	0.9462	1.0	0.998	0.0003		0.6172200630279939	0.7298903387907497	0.7553309468249246	0.8400530411198267	0.854530724496131
DelMOSpr2010_c10003438	NC_014010.1	Candidatus Puniceispirillum marinum IMCC1322	Bacteria	Proteobacteria	Alphaproteobacteria			Candidatus Puniceispirillum	Candidatus Puniceispirillum marinum	0.7997	-1.4083	0.3776	0.1063	0.0	0.0	0.6605	1.0	0.9972			0.6170521253304486	0.7298691403715424	0.7553026054169457	0.8399985616550935	0.8545038496970371
DelMOSpr2010_c10003447	JARV01	Arcobacter sp. AF1581	Bacteria	Proteobacteria	Epsilonproteobacteria	Campylobacterales	Campylobacteraceae	Arcobacter		1.0	-1.3924	0.0	0.1686	0.0	0.009000000000000001	0.4942	0.0003	0.0043		1.0	0.6178767828021949	0.7300855948765943	0.7555534746936075	0.8401713231634109	0.8545265446078735
DelMOSpr2010_c10003450	NC_008819.1	Prochlorococcus marinus str. NATL1A	Bacteria	Cyanobacteria		Prochlorales	Prochlorococcaceae	Prochlorococcus	Prochlorococcus marinus	0.8079999999999999	-1.3466	0.3599	0.1663	0.0	0.0	0.9173	0.9997	0.9983	0.0003		0.6170787669032961	0.7298587500045491	0.7552937943165565	0.8399963456341009	0.8545039243392432
DelMOSpr2010_c10003451	ATLG01	Cellulophaga baltica 4	Bacteria	Bacteroidetes	Flavobacteriia	Flavobacteriales	Flavobacteriaceae	Cellulophaga	Cellulophaga baltica	0.7955	-1.3944	0.2943	0.0969	0.0	0.0	0.9279999999999999	1.0	0.996			0.6170521253304486	0.7298691403715424	0.7553026054169457	0.8399985616550935	0.8545038496970371
DelMOSpr2010_c10003453	NC_008819.1	Prochlorococcus marinus str. NATL1A	Bacteria	Cyanobacteria		Prochlorales	Prochlorococcaceae	Prochlorococcus	Prochlorococcus marinus	0.8388	-1.3494	0.42200000000000004	0.1706	0.0	0.0	0.9538	0.9997	0.9983	0.0003		0.6171886744569548	0.7298599772595796	0.7552997807121713	0.8400155563536648	0.8545109018071116
DelMOSpr2010_c10003462	ATLG01	Cellulophaga baltica 4	Bacteria	Bacteroidetes	Flavobacteriia	Flavobacteriales	Flavobacteriaceae	Cellulophaga	Cellulophaga baltica	0.8946	-1.3638	0.179	0.0494	0.0	0.0	0.9912	0.9983	0.9955	0.0003		0.6173858172478995	0.7299086999712914	0.7553572935781803	0.8400494653973248	0.8545368826856671
DelMOSpr2010_c10003466	JAUG01	Pedobacter borealis DSM 19626	Bacteria	Bacteroidetes	Sphingobacteriia	Sphingobacteriales	Sphingobacteriaceae	Pedobacter	Pedobacter borealis	1.0	-1.3455	0.0	0.069	0.0	0.0061	0.8935	0.0006	0.0026	0.0003	1.0	0.6178767828021949	0.7300855948765943	0.7555534746936075	0.8401713231634109	0.8545265446078735
DelMOSpr2010_c10003467	ATLG01	Cellulophaga baltica 4	Bacteria	Bacteroidetes	Flavobacteriia	Flavobacteriales	Flavobacteriaceae	Cellulophaga	Cellulophaga baltica	0.8917	-1.3448	0.1713	0.0699	0.0	0.0	1.0	0.9994	0.9949	0.0003		0.6173858172478995	0.7299086999712914	0.7553572935781803	0.8400494653973248	0.8545368826856671
DelMOSpr2010_c10003472	ATLG01	Cellulophaga baltica 4	Bacteria	Bacteroidetes	Flavobacteriia	Flavobacteriales	Flavobacteriaceae	Cellulophaga	Cellulophaga baltica	0.809	-1.3543	0.3044	0.1398	0.0	0.0	0.9853	0.9997	0.9957			0.6170787669032961	0.7298587500045491	0.7552937943165565	0.8399963456341009	0.8545039243392432
DelMOSpr2010_c10003475	ATLG01	Cellulophaga baltica 4	Bacteria	Bacteroidetes	Flavobacteriia	Flavobacteriales	Flavobacteriaceae	Cellulophaga	Cellulophaga baltica	0.9126	-1.3259999999999998	0.2676	0.1076	0.0	0.0	0.9935	0.9994	0.9957	0.0003		0.6174777877494364	0.7299153728733654	0.7553682756170876	0.8400336726742268	0.8545087846010828
DelMOSpr2010_c10003477	NC_007205.1	Candidatus Pelagibacter ubique HTCC1062	Bacteria	Proteobacteria	Alphaproteobacteria			Candidatus Pelagibacter	Candidatus Pelagibacter ubique	0.7944	-1.3722	0.2561	0.1099	0.0	0.0	0.9385	0.9997	0.9991			0.6170461824491443	0.729859229363877	0.7552922931001365	0.8399948329717993	0.8545081724178013
DelMOSpr2010_c10003487	ATLG01	Cellulophaga baltica 4	Bacteria	Bacteroidetes	Flavobacteriia	Flavobacteriales	Flavobacteriaceae	Cellulophaga	Cellulophaga baltica	0.884	-1.3511	0.2252	0.0844	0.0	0.0	0.9912	0.9994	0.9955			0.6173512684969463	0.7299081458622315	0.7553544669912098	0.8400556866156649	0.8545404489797338
DelMOSpr2010_c10003497	NC_008819.1	Prochlorococcus marinus str. NATL1A	Bacteria	Cyanobacteria		Prochlorales	Prochlorococcaceae	Prochlorococcus	Prochlorococcus marinus	0.8181	-1.3559999999999999	0.2152	0.1062	0.0	0.0	0.9493	0.9997	0.998	0.0003		0.6171156242365492	0.7298582686952213	0.755294849400196	0.8399947029581469	0.8545041415814822
DelMOSpr2010_c10003498	ATLG01	Cellulophaga baltica 4	Bacteria	Bacteroidetes	Flavobacteriia	Flavobacteriales	Flavobacteriaceae	Cellulophaga	Cellulophaga baltica	0.8396	-1.3615	0.24100000000000002	0.0995	0.0	0.0	0.9994	0.9997	0.996			0.6171886744569548	0.7298599772595796	0.7552997807121713	0.8400155563536648	0.8545109018071116
DelMOSpr2010_c10003499	ATLG01	Cellulophaga baltica 4	Bacteria	Bacteroidetes	Flavobacteriia	Flavobacteriales	Flavobacteriaceae	Cellulophaga	Cellulophaga baltica	0.8212	-1.3693	0.2221	0.0924	0.0	0.0	0.9991	0.9991	0.9955			0.6171413621184357	0.7298628471002145	0.7553004457461472	0.8400056110937694	0.854506985019711
DelMOSpr2010_c10003506	NC_008819.1	Prochlorococcus marinus str. NATL1A	Bacteria	Cyanobacteria		Prochlorales	Prochlorococcaceae	Prochlorococcus	Prochlorococcus marinus	0.8197	-1.3501	0.3502	0.1549	0.0	0.0	0.9566	1.0	0.9983			0.6171156242365492	0.7298582686952213	0.755294849400196	0.8399947029581469	0.8545041415814822
DelMOSpr2010_c10003507	NC_007577.1	Prochlorococcus marinus str. MIT 9312	Bacteria	Cyanobacteria		Prochlorales	Prochlorococcaceae	Prochlorococcus	Prochlorococcus marinus	0.9026	-1.3291	0.3276	0.13	0.0	0.0	0.97	1.0	0.9969	0.0003		0.617414479768026	0.7299210805385418	0.755371289262787	0.8400435539972372	0.8545244216877917
DelMOSpr2010_c10003509	NC_008819.1	Prochlorococcus marinus str. NATL1A	Bacteria	Cyanobacteria		Prochlorales	Prochlorococcaceae	Prochlorococcus	Prochlorococcus marinus	0.7991	-1.3644	0.318	0.1365	0.0	0.0	0.9226	1.0	0.9983			0.6170521253304486	0.7298691403715424	0.7553026054169457	0.8399985616550935	0.8545038496970371
DelMOSpr2010_c10003512	NC_014010.1	Candidatus Puniceispirillum marinum IMCC1322	Bacteria	Proteobacteria	Alphaproteobacteria			Candidatus Puniceispirillum	Candidatus Puniceispirillum marinum	0.858	-1.3831	0.2755	0.0781	0.0	0.0	0.741	1.0	0.9972	0.0003		0.6172568034980653	0.7298742479457071	0.755316777436938	0.8400377708181462	0.8545186041518761
DelMOSpr2010_c10003513	ATLG01	Cellulophaga baltica 4	Bacteria	Bacteroidetes	Flavobacteriia	Flavobacteriales	Flavobacteriaceae	Cellulophaga	Cellulophaga baltica	0.9196	-1.3247	0.3232	0.1214	0.0	0.0	0.9963	1.0	0.996	0.0003		0.6175032507860636	0.7299101181443929	0.7553640988076776	0.8400347756518931	0.8545020638798471
DelMOSpr2010_c10003520	NC_007205.1	Candidatus Pelagibacter ubique HTCC1062	Bacteria	Proteobacteria	Alphaproteobacteria			Candidatus Pelagibacter	Candidatus Pelagibacter ubique	0.8727	-1.3383	0.28600000000000003	0.124	0.0	0.0	0.9782	1.0	0.9991	0.0003		0.6173023815908311	0.7299040801981275	0.7553484031285075	0.8400503314865675	0.8545332441078917
DelMOSpr2010_c10003524	NC_002754.1	Sulfolobus solfataricus P2	Archaea	Crenarchaeota	Thermoprotei	Sulfolobales	Sulfolobaceae	Sulfolobus	Sulfolobus solfataricus	0.9612	-1.3586	0.1506	0.0814	4.0745	0.0	0.8753	0.996	0.9946	0.9926		0.6177088334089466	0.7300138402608396	0.7554752193988267	0.8401420863594987	0.8545447517576038
DelMOSpr2010_c10003527	NC_007577.1	Prochlorococcus marinus str. MIT 9312	Bacteria	Cyanobacteria		Prochlorales	Prochlorococcaceae	Prochlorococcus	Prochlorococcus marinus	0.8608	-1.3553	0.2357	0.0951	0.0	0.0	0.9816	1.0	0.996			0.6172576073756395	0.7298685156517584	0.7553116188501359	0.8400348296298901	0.8545162164724893
DelMOSpr2010_c10003529	NC_008819.1	Prochlorococcus marinus str. NATL1A	Bacteria	Cyanobacteria		Prochlorales	Prochlorococcaceae	Prochlorococcus	Prochlorococcus marinus	0.9056	-1.3442	0.2565	0.0887	0.0	0.0	0.953	1.0	0.998	0.0003		0.6174523502118718	0.7299207082886738	0.7553726080497309	0.8400330533492869	0.8545156007768538
DelMOSpr2010_c10003532	ATLG01	Cellulophaga baltica 4	Bacteria	Bacteroidetes	Flavobacteriia	Flavobacteriales	Flavobacteriaceae	Cellulophaga	Cellulophaga baltica	0.9133	-1.327	0.2351	0.0957	0.0	0.0	0.9889	0.9986	0.9955	0.0003		0.6174777877494364	0.7299153728733654	0.7553682756170876	0.8400336726742268	0.8545087846010828
DelMOSpr2010_c10003533	ATLG01	Cellulophaga baltica 4	Bacteria	Bacteroidetes	Flavobacteriia	Flavobacteriales	Flavobacteriaceae	Cellulophaga	Cellulophaga baltica	0.958	-1.3068	0.3361	0.1056	0.0	0.0	0.9989	1.0	0.9963	0.0003		0.6176812745688034	0.7300051836558196	0.7554654030644826	0.8401345298204116	0.8545540443773813
DelMOSpr2010_c10003540	NC_007205.1	Candidatus Pelagibacter ubique HTCC1062	Bacteria	Proteobacteria	Alphaproteobacteria			Candidatus Pelagibacter	Candidatus Pelagibacter ubique	0.9152	-1.3448	0.2964	0.0939	0.0	0.0	0.9259999999999999	1.0	0.9991	0.0003		0.6175032507860636	0.7299101181443929	0.7553640988076776	0.8400347756518931	0.8545020638798471
DelMOSpr2010_c10003543	NC_007577.1	Prochlorococcus marinus str. MIT 9312	Bacteria	Cyanobacteria		Prochlorales	Prochlorococcaceae	Prochlorococcus	Prochlorococcus marinus	0.8468	-1.3312	0.2939	0.1468	0.0	0.0	0.9479	0.9997	0.9966	0.0003		0.6172200630279939	0.7298903387907497	0.7553309468249246	0.8400530411198267	0.854530724496131
DelMOSpr2010_c10003544	NC_014230.1	Croceibacter atlanticus HTCC2559	Bacteria	Bacteroidetes	Flavobacteriia	Flavobacteriales	Flavobacteriaceae	Croceibacter	Croceibacter atlanticus	0.9341	-1.3433	0.132	0.0278	0.0	0.0	0.9671	1.0	0.9972	0.0003		0.6175659877780145	0.7299540161927794	0.7554101605937673	0.8400759807764951	0.8545189456670351
DelMOSpr2010_c10003547	NC_008819.1	Prochlorococcus marinus str. NATL1A	Bacteria	Cyanobacteria		Prochlorales	Prochlorococcaceae	Prochlorococcus	Prochlorococcus marinus	0.8663	-1.3628	0.2389	0.0851	0.0	0.0	0.9425	0.9994	0.9983			0.6172979115348206	0.7299075691297926	0.7553517242544592	0.8400526681041467	0.854534901528837
DelMOSpr2010_c10003550	NC_007205.1	Candidatus Pelagibacter ubique HTCC1062	Bacteria	Proteobacteria	Alphaproteobacteria			Candidatus Pelagibacter	Candidatus Pelagibacter ubique	0.8641	-1.3567	0.2706	0.10300000000000001	0.0	0.0	0.9705	0.9997	0.9991	0.0003		0.6172576073756395	0.7298685156517584	0.7553116188501359	0.8400348296298901	0.8545162164724893
DelMOSpr2010_c10003553	NC_007205.1	Candidatus Pelagibacter ubique HTCC1062	Bacteria	Proteobacteria	Alphaproteobacteria			Candidatus Pelagibacter	Candidatus Pelagibacter ubique	0.8977	-1.3462	0.3386	0.1176	0.0	0.0	0.9088	0.9997	0.9989	0.0003		0.6173923006589811	0.7299128156755781	0.7553622583052133	0.8400498613799064	0.8545297383850992
DelMOSpr2010_c10003559	ATLG01	Cellulophaga baltica 4	Bacteria	Bacteroidetes	Flavobacteriia	Flavobacteriales	Flavobacteriaceae	Cellulophaga	Cellulophaga baltica	0.9081	-1.3433	0.3495	0.1174	0.0	0.0	0.9921	1.0	0.996			0.6174523502118718	0.7299207082886738	0.7553726080497309	0.8400330533492869	0.8545156007768538
DelMOSpr2010_c10003561	ATLH01	Cellulophaga baltica 13	Bacteria	Bacteroidetes	Flavobacteriia	Flavobacteriales	Flavobacteriaceae	Cellulophaga	Cellulophaga baltica	0.9079999999999999	-1.3437	0.2491	0.0853	0.0	0.0	0.9943	0.9994	0.9974			0.6174523502118718	0.7299207082886738	0.7553726080497309	0.8400330533492869	0.8545156007768538
DelMOSpr2010_c10003566	NC_007205.1	Candidatus Pelagibacter ubique HTCC1062	Bacteria	Proteobacteria	Alphaproteobacteria			Candidatus Pelagibacter	Candidatus Pelagibacter ubique	0.9182	-1.3356	0.1996	0.0712	0.0	0.0	0.9753	1.0	0.9991	0.0003		0.6175032507860636	0.7299101181443929	0.7553640988076776	0.8400347756518931	0.8545020638798471
DelMOSpr2010_c10003570	NC_007205.1	Candidatus Pelagibacter ubique HTCC1062	Bacteria	Proteobacteria	Alphaproteobacteria			Candidatus Pelagibacter	Candidatus Pelagibacter ubique	0.8752	-1.3437	0.3629	0.141	0.0	0.0	0.9558	1.0	0.9991			0.6173192662622617	0.7299151750986544	0.75535999876181	0.8400551591056609	0.8545385026332885
DelMOSpr2010_c10003576	ATLG01	Cellulophaga baltica 4	Bacteria	Bacteroidetes	Flavobacteriia	Flavobacteriales	Flavobacteriaceae	Cellulophaga	Cellulophaga baltica	0.9301	-1.3187	0.1686	0.0704	0.0	0.0	0.9861	0.9977	0.9955	0.0003		0.6175659877780145	0.7299540161927794	0.7554101605937673	0.8400759807764951	0.8545189456670351
DelMOSpr2010_c10003579	NC_014010.1	Candidatus Puniceispirillum marinum IMCC1322	Bacteria	Proteobacteria	Alphaproteobacteria			Candidatus Puniceispirillum	Candidatus Puniceispirillum marinum	0.8945	-1.3968	0.3787	0.076	0.0	0.0	0.6784	1.0	0.9969			0.6173858172478995	0.7299086999712914	0.7553572935781803	0.8400494653973248	0.8545368826856671
DelMOSpr2010_c10003593	ATLG01	Cellulophaga baltica 4	Bacteria	Bacteroidetes	Flavobacteriia	Flavobacteriales	Flavobacteriaceae	Cellulophaga	Cellulophaga baltica	0.9455	-1.3191	0.3566	0.1141	0.0	0.0	0.9872	1.0	0.996	0.0003		0.6176514369629448	0.7299851772939929	0.7554442057952275	0.8401070518535794	0.8545352529312711
DelMOSpr2010_c10003596	NC_007205.1	Candidatus Pelagibacter ubique HTCC1062	Bacteria	Proteobacteria	Alphaproteobacteria			Candidatus Pelagibacter	Candidatus Pelagibacter ubique	0.9169	-1.3653	0.2538	0.0563	0.0	0.0	0.9484	0.9997	0.9991	0.0003		0.6175032507860636	0.7299101181443929	0.7553640988076776	0.8400347756518931	0.8545020638798471
DelMOSpr2010_c10003598	NC_008819.1	Prochlorococcus marinus str. NATL1A	Bacteria	Cyanobacteria		Prochlorales	Prochlorococcaceae	Prochlorococcus	Prochlorococcus marinus	0.7859999999999999	-1.381	0.2472	0.1002	0.0	0.0	0.9433	0.9994	0.998			0.6170402112821003	0.7298522194833694	0.7552851606299851	0.8399964142466168	0.8545095555255614
DelMOSpr2010_c10003600	ATLH01	Cellulophaga baltica 13	Bacteria	Bacteroidetes	Flavobacteriia	Flavobacteriales	Flavobacteriaceae	Cellulophaga	Cellulophaga baltica	0.9242	-1.3538	0.1365	0.0262	0.0	0.0	0.9654	0.9991	0.9974			0.6175261004432834	0.7299376635197059	0.7553920224309861	0.8400474497073344	0.8545060917977304
DelMOSpr2010_c10003601	NC_008819.1	Prochlorococcus marinus str. NATL1A	Bacteria	Cyanobacteria		Prochlorales	Prochlorococcaceae	Prochlorococcus	Prochlorococcus marinus	0.8383	-1.3656	0.2934	0.1121	0.0	0.0	0.9411	1.0	0.998	0.0003		0.6171886744569548	0.7298599772595796	0.7552997807121713	0.8400155563536648	0.8545109018071116
DelMOSpr2010_c10003613	NC_020156.1	Nonlabens dokdonensis DSW-6	Bacteria	Bacteroidetes	Flavobacteriia	Flavobacteriales	Flavobacteriaceae	Nonlabens	Nonlabens dokdonensis	1.0	-1.3953	0.0	0.0622	0.0	0.0091	0.968	0.0011	0.0023		0.9915	0.6178767828021949	0.7300855948765943	0.7555534746936075	0.8401713231634109	0.8545265446078735
DelMOSpr2010_c10003616	NC_007335.2	Prochlorococcus marinus str. NATL2A	Bacteria	Cyanobacteria		Prochlorales	Prochlorococcaceae	Prochlorococcus	Prochlorococcus marinus	0.879	-1.3278	0.3011	0.1371	0.0	0.0	0.9583	0.9997	0.9994	0.0003		0.6173192662622617	0.7299151750986544	0.75535999876181	0.8400551591056609	0.8545385026332885
DelMOSpr2010_c10003620	ATLG01	Cellulophaga baltica 4	Bacteria	Bacteroidetes	Flavobacteriia	Flavobacteriales	Flavobacteriaceae	Cellulophaga	Cellulophaga baltica	0.9327	-1.2949	0.2967	0.1351	0.0	0.0	0.9881	0.9997	0.9957	0.0003		0.6175659877780145	0.7299540161927794	0.7554101605937673	0.8400759807764951	0.8545189456670351
DelMOSpr2010_c10003622	ATLG01	Cellulophaga baltica 4	Bacteria	Bacteroidetes	Flavobacteriia	Flavobacteriales	Flavobacteriaceae	Cellulophaga	Cellulophaga baltica	0.9373	-1.325	0.1928	0.0643	0.0	0.0	0.9989	0.9997	0.996	0.0003		0.6175981300376473	0.7299656498374546	0.7554228798321531	0.8400850328924113	0.854529487373188
DelMOSpr2010_c10003633	NC_008819.1	Prochlorococcus marinus str. NATL1A	Bacteria	Cyanobacteria		Prochlorales	Prochlorococcaceae	Prochlorococcus	Prochlorococcus marinus	0.8446	-1.3498	0.353	0.1458	0.0	0.0	0.977	1.0	0.9983	0.0003		0.6171982242554597	0.7298631272628121	0.7553032150360592	0.8400211350610698	0.8545079559761405
DelMOSpr2010_c10003642	NC_002754.1	Sulfolobus solfataricus P2	Archaea	Crenarchaeota	Thermoprotei	Sulfolobales	Sulfolobaceae	Sulfolobus	Sulfolobus solfataricus	0.9117	-1.3437	0.1646	0.1529	4.0745	0.0	0.8362	0.9938	0.0026	0.9926		0.6174777877494364	0.7299153728733654	0.7553682756170876	0.8400336726742268	0.8545087846010828
DelMOSpr2010_c10003644	ATLG01	Cellulophaga baltica 4	Bacteria	Bacteroidetes	Flavobacteriia	Flavobacteriales	Flavobacteriaceae	Cellulophaga	Cellulophaga baltica	0.9443	-1.3137	0.3144	0.1081	0.0	0.0	0.9779	1.0	0.9966	0.0003		0.6176354226554978	0.7299747497178656	0.7554333314869719	0.8401027033174409	0.8545394511959634
DelMOSpr2010_c10003646	ATLG01	Cellulophaga baltica 4	Bacteria	Bacteroidetes	Flavobacteriia	Flavobacteriales	Flavobacteriaceae	Cellulophaga	Cellulophaga baltica	0.8592	-1.3283	0.2656	0.1354	0.0	0.0	0.998	0.9994	0.996	0.0003		0.6172568034980653	0.7298742479457071	0.755316777436938	0.8400377708181462	0.8545186041518761
DelMOSpr2010_c10003648	NC_007335.2	Prochlorococcus marinus str. NATL2A	Bacteria	Cyanobacteria		Prochlorales	Prochlorococcaceae	Prochlorococcus	Prochlorococcus marinus	0.8546	-1.3708	0.201	0.0698	0.0	0.0	0.9833	1.0	0.9994	0.0003		0.6172402015930253	0.7298788040850682	0.7553202998195038	0.8400461605023992	0.8545253564336279
DelMOSpr2010_c10003651	ATLG01	Cellulophaga baltica 4	Bacteria	Bacteroidetes	Flavobacteriia	Flavobacteriales	Flavobacteriaceae	Cellulophaga	Cellulophaga baltica	0.7876	-1.3641	0.2843	0.1302	0.0	0.0	0.9940000000000001	0.9989	0.9957			0.6170402112821003	0.7298522194833694	0.7552851606299851	0.8399964142466168	0.8545095555255614
DelMOSpr2010_c10003653	NC_007335.2	Prochlorococcus marinus str. NATL2A	Bacteria	Cyanobacteria		Prochlorales	Prochlorococcaceae	Prochlorococcus	Prochlorococcus marinus	0.8635	-1.3749	0.2633	0.0807	0.0	0.0	0.919	0.9994	0.9994			0.6172576073756395	0.7298685156517584	0.7553116188501359	0.8400348296298901	0.8545162164724893
DelMOSpr2010_c10003657	ATLG01	Cellulophaga baltica 4	Bacteria	Bacteroidetes	Flavobacteriia	Flavobacteriales	Flavobacteriaceae	Cellulophaga	Cellulophaga baltica	0.8740000000000001	-1.327	0.2516	0.125	0.0	0.0	0.9974	0.998	0.9955	0.0003		0.6173023815908311	0.7299040801981275	0.7553484031285075	0.8400503314865675	0.8545332441078917
DelMOSpr2010_c10003660	JFBL01	Sulfurospirillum arcachonense DSM 9755	Bacteria	Proteobacteria	Epsilonproteobacteria	Campylobacterales	Campylobacteraceae	Sulfurospirillum	Sulfurospirillum arcachonense	0.9558	-1.3433	0.0	0.1095	6.2146	0.0	0.977	0.0003	0.0026	0.998		0.6176812745688034	0.7300051836558196	0.7554654030644826	0.8401345298204116	0.8545540443773813
DelMOSpr2010_c10003665	ATLG01	Cellulophaga baltica 4	Bacteria	Bacteroidetes	Flavobacteriia	Flavobacteriales	Flavobacteriaceae	Cellulophaga	Cellulophaga baltica	0.8935	-1.3269	0.2214	0.1046	0.0	0.0	0.9926	0.9989	0.9955	0.0003		0.6173858172478995	0.7299086999712914	0.7553572935781803	0.8400494653973248	0.8545368826856671
DelMOSpr2010_c10003666	ATLG01	Cellulophaga baltica 4	Bacteria	Bacteroidetes	Flavobacteriia	Flavobacteriales	Flavobacteriaceae	Cellulophaga	Cellulophaga baltica	0.9227	-1.3204	0.3309	0.1261	0.0	0.0	0.9935	1.0	0.996			0.6175261004432834	0.7299376635197059	0.7553920224309861	0.8400474497073344	0.8545060917977304
DelMOSpr2010_c10003671	NC_007205.1	Candidatus Pelagibacter ubique HTCC1062	Bacteria	Proteobacteria	Alphaproteobacteria			Candidatus Pelagibacter	Candidatus Pelagibacter ubique	0.9414	-1.3357	0.2914	0.0794	0.0	0.0	0.966	1.0	0.9991	0.0003		0.6176354226554978	0.7299747497178656	0.7554333314869719	0.8401027033174409	0.8545394511959634
DelMOSpr2010_c10003674	NC_008819.1	Prochlorococcus marinus str. NATL1A	Bacteria	Cyanobacteria		Prochlorales	Prochlorococcaceae	Prochlorococcus	Prochlorococcus marinus	0.9064	-1.3478	0.4191	0.1356	0.0	0.0	0.8918	1.0	0.998			0.6174523502118718	0.7299207082886738	0.7553726080497309	0.8400330533492869	0.8545156007768538
DelMOSpr2010_c10003675	NC_007205.1	Candidatus Pelagibacter ubique HTCC1062	Bacteria	Proteobacteria	Alphaproteobacteria			Candidatus Pelagibacter	Candidatus Pelagibacter ubique	0.9266	-1.3024	0.2496	0.1172	0.0	0.0	0.9872	0.9989	0.9989	0.0003		0.6175598177816071	0.7299534378890388	0.7554090123093584	0.8400718652028616	0.8545230044773069
DelMOSpr2010_c10003679	ATLG01	Cellulophaga baltica 4	Bacteria	Bacteroidetes	Flavobacteriia	Flavobacteriales	Flavobacteriaceae	Cellulophaga	Cellulophaga baltica	0.8491	-1.3425	0.2603	0.1226	0.0	0.0	1.0	0.9977	0.9955	0.0003		0.6172200630279939	0.7298903387907497	0.7553309468249246	0.8400530411198267	0.854530724496131
DelMOSpr2010_c10003689	NC_019978.1	Halobacteroides halobius DSM 5150	Bacteria	Firmicutes	Clostridia	Halanaerobiales	Halobacteroidaceae	Halobacteroides	Halobacteroides halobius	1.0	-1.4318	0.0	0.1209	0.0	0.0126	0.3443	0.0003	0.0026		1.0	0.6178767828021949	0.7300855948765943	0.7555534746936075	0.8401713231634109	0.8545265446078735
DelMOSpr2010_c10003694	ATLG01	Cellulophaga baltica 4	Bacteria	Bacteroidetes	Flavobacteriia	Flavobacteriales	Flavobacteriaceae	Cellulophaga	Cellulophaga baltica	0.9233	-1.3302	0.2603	0.0924	0.0	0.0	0.9946	1.0	0.9963	0.0003		0.6175261004432834	0.7299376635197059	0.7553920224309861	0.8400474497073344	0.8545060917977304
DelMOSpr2010_c10003703	ATLG01	Cellulophaga baltica 4	Bacteria	Bacteroidetes	Flavobacteriia	Flavobacteriales	Flavobacteriaceae	Cellulophaga	Cellulophaga baltica	0.8808	-1.3336	0.3189	0.1353	0.0	0.0	0.9898	0.9991	0.996			0.6173512684969463	0.7299081458622315	0.7553544669912098	0.8400556866156649	0.8545404489797338
DelMOSpr2010_c10003707	NC_007577.1	Prochlorococcus marinus str. MIT 9312	Bacteria	Cyanobacteria		Prochlorales	Prochlorococcaceae	Prochlorococcus	Prochlorococcus marinus	0.8834	-1.3196	0.2622	0.1315	0.0	0.0	0.96	1.0	0.9974	0.0003		0.6173512684969463	0.7299081458622315	0.7553544669912098	0.8400556866156649	0.8545404489797338
DelMOSpr2010_c10003712	NC_008819.1	Prochlorococcus marinus str. NATL1A	Bacteria	Cyanobacteria		Prochlorales	Prochlorococcaceae	Prochlorococcus	Prochlorococcus marinus	0.7876	-1.3614	0.3253	0.1462	0.0	0.0	0.9773	0.9989	0.9983	0.0003		0.6170402112821003	0.7298522194833694	0.7552851606299851	0.8399964142466168	0.8545095555255614
DelMOSpr2010_c10003729	ATLG01	Cellulophaga baltica 4	Bacteria	Bacteroidetes	Flavobacteriia	Flavobacteriales	Flavobacteriaceae	Cellulophaga	Cellulophaga baltica	0.875	-1.3244	0.2912	0.1399	0.0	0.0	0.9943	0.9986	0.996	0.0003		0.6173023815908311	0.7299040801981275	0.7553484031285075	0.8400503314865675	0.8545332441078917
DelMOSpr2010_c10003731	ATLG01	Cellulophaga baltica 4	Bacteria	Bacteroidetes	Flavobacteriia	Flavobacteriales	Flavobacteriaceae	Cellulophaga	Cellulophaga baltica	0.8218	-1.3788	0.2414	0.0877	0.0	0.0	0.9986	0.9977	0.9952	0.0003		0.6171413621184357	0.7298628471002145	0.7553004457461472	0.8400056110937694	0.854506985019711
DelMOSpr2010_c10003732	NC_008819.1	Prochlorococcus marinus str. NATL1A	Bacteria	Cyanobacteria		Prochlorales	Prochlorococcaceae	Prochlorococcus	Prochlorococcus marinus	0.8605	-1.3553	0.3344	0.1265	0.0	0.0	0.9399	1.0	0.998			0.6172576073756395	0.7298685156517584	0.7553116188501359	0.8400348296298901	0.8545162164724893
DelMOSpr2010_c10003734	NC_007205.1	Candidatus Pelagibacter ubique HTCC1062	Bacteria	Proteobacteria	Alphaproteobacteria			Candidatus Pelagibacter	Candidatus Pelagibacter ubique	0.7926	-1.3761	0.326	0.1283	0.0	0.0	0.9547	0.9997	0.9989	0.0003		0.6170461824491443	0.729859229363877	0.7552922931001365	0.8399948329717993	0.8545081724178013
DelMOSpr2010_c10003739	ATLG01	Cellulophaga baltica 4	Bacteria	Bacteroidetes	Flavobacteriia	Flavobacteriales	Flavobacteriaceae	Cellulophaga	Cellulophaga baltica	0.9009999999999999	-1.3521	0.3107	0.1001	0.0	0.0	0.9855	1.0	0.996			0.617414479768026	0.7299210805385418	0.755371289262787	0.8400435539972372	0.8545244216877917
DelMOSpr2010_c10003743	ATLG01	Cellulophaga baltica 4	Bacteria	Bacteroidetes	Flavobacteriia	Flavobacteriales	Flavobacteriaceae	Cellulophaga	Cellulophaga baltica	0.892	-1.3386	0.3128	0.1214	0.0	0.0	0.9932	0.9994	0.9957			0.6173858172478995	0.7299086999712914	0.7553572935781803	0.8400494653973248	0.8545368826856671
DelMOSpr2010_c10003751	ATLG01	Cellulophaga baltica 4	Bacteria	Bacteroidetes	Flavobacteriia	Flavobacteriales	Flavobacteriaceae	Cellulophaga	Cellulophaga baltica	0.9014	-1.3203	0.3644	0.1522	0.0	0.0	0.9898	0.9997	0.996	0.0003		0.617414479768026	0.7299210805385418	0.755371289262787	0.8400435539972372	0.8545244216877917
DelMOSpr2010_c10003752	ATLG01	Cellulophaga baltica 4	Bacteria	Bacteroidetes	Flavobacteriia	Flavobacteriales	Flavobacteriaceae	Cellulophaga	Cellulophaga baltica	0.9144	-1.3276	0.2069	0.0853	0.0	0.0	0.9929	1.0	0.9977			0.6174777877494364	0.7299153728733654	0.7553682756170876	0.8400336726742268	0.8545087846010828
DelMOSpr2010_c10003755	ATLG01	Cellulophaga baltica 4	Bacteria	Bacteroidetes	Flavobacteriia	Flavobacteriales	Flavobacteriaceae	Cellulophaga	Cellulophaga baltica	0.8726	-1.3465	0.1911	0.0849	0.0	0.0	0.9983	0.9994	0.9952	0.0003		0.6173023815908311	0.7299040801981275	0.7553484031285075	0.8400503314865675	0.8545332441078917
DelMOSpr2010_c10003763	ATLG01	Cellulophaga baltica 4	Bacteria	Bacteroidetes	Flavobacteriia	Flavobacteriales	Flavobacteriaceae	Cellulophaga	Cellulophaga baltica	0.8772	-1.3485	0.2159	0.0881	0.0	0.0	0.9864	0.9994	0.9946	0.0003		0.6173192662622617	0.7299151750986544	0.75535999876181	0.8400551591056609	0.8545385026332885
DelMOSpr2010_c10003764	ATLG01	Cellulophaga baltica 4	Bacteria	Bacteroidetes	Flavobacteriia	Flavobacteriales	Flavobacteriaceae	Cellulophaga	Cellulophaga baltica	0.9187	-1.3166	0.2876	0.1198	0.0	0.0	0.9921	0.9994	0.9957			0.6175032507860636	0.7299101181443929	0.7553640988076776	0.8400347756518931	0.8545020638798471
DelMOSpr2010_c10003767	NC_007335.2	Prochlorococcus marinus str. NATL2A	Bacteria	Cyanobacteria		Prochlorales	Prochlorococcaceae	Prochlorococcus	Prochlorococcus marinus	0.8116	-1.375	0.3702	0.1366	0.0	0.0	0.8663	0.9994	0.9994	0.0003		0.617109768934927	0.7298511907164991	0.7552876648025771	0.8399960694944071	0.8545054088794461
DelMOSpr2010_c10003774	CP002210.1	Thermoanaerobacter sp. X513	Bacteria	Firmicutes	Clostridia	Thermoanaerobacterales	Thermoanaerobacteraceae	Thermoanaerobacter		0.8207	-1.3697	0.0	0.067	1.8971	0.0	0.9734	0.0006	0.0031	0.9955		0.6171413621184357	0.7298628471002145	0.7553004457461472	0.8400056110937694	0.854506985019711
DelMOSpr2010_c10003776	ATLG01	Cellulophaga baltica 4	Bacteria	Bacteroidetes	Flavobacteriia	Flavobacteriales	Flavobacteriaceae	Cellulophaga	Cellulophaga baltica	0.9312	-1.3372	0.3066	0.0925	0.0	0.0	0.9858	1.0	0.9963			0.6175659877780145	0.7299540161927794	0.7554101605937673	0.8400759807764951	0.8545189456670351
DelMOSpr2010_c10003780	ATLG01	Cellulophaga baltica 4	Bacteria	Bacteroidetes	Flavobacteriia	Flavobacteriales	Flavobacteriaceae	Cellulophaga	Cellulophaga baltica	0.8533	-1.3477	0.3286	0.1365	0.0	0.0	0.9878	0.9994	0.9957			0.6172402015930253	0.7298788040850682	0.7553202998195038	0.8400461605023992	0.8545253564336279
DelMOSpr2010_c10003783	ATLG01	Cellulophaga baltica 4	Bacteria	Bacteroidetes	Flavobacteriia	Flavobacteriales	Flavobacteriaceae	Cellulophaga	Cellulophaga baltica	0.9019	-1.3631	0.2476	0.0673	0.0	0.0	0.9974	1.0	0.996	0.0003		0.617414479768026	0.7299210805385418	0.755371289262787	0.8400435539972372	0.8545244216877917
DelMOSpr2010_c10003787	ATLG01	Cellulophaga baltica 4	Bacteria	Bacteroidetes	Flavobacteriia	Flavobacteriales	Flavobacteriaceae	Cellulophaga	Cellulophaga baltica	0.9148	-1.3392	0.2681	0.0914	0.0	0.0	0.9977	1.0	0.9963			0.6174777877494364	0.7299153728733654	0.7553682756170876	0.8400336726742268	0.8545087846010828
DelMOSpr2010_c10003788	ATLG01	Cellulophaga baltica 4	Bacteria	Bacteroidetes	Flavobacteriia	Flavobacteriales	Flavobacteriaceae	Cellulophaga	Cellulophaga baltica	0.938	-1.3201	0.26	0.0903	0.0	0.0	0.9926	0.9997	0.9963			0.6175981300376473	0.7299656498374546	0.7554228798321531	0.8400850328924113	0.854529487373188
DelMOSpr2010_c10003791	ATLG01	Cellulophaga baltica 4	Bacteria	Bacteroidetes	Flavobacteriia	Flavobacteriales	Flavobacteriaceae	Cellulophaga	Cellulophaga baltica	0.9286	-1.3425	0.2821	0.0811	0.0	0.0	1.0	0.9997	0.9952	0.0003		0.6175598177816071	0.7299534378890388	0.7554090123093584	0.8400718652028616	0.8545230044773069
DelMOSpr2010_c10003798	NC_007577.1	Prochlorococcus marinus str. MIT 9312	Bacteria	Cyanobacteria		Prochlorales	Prochlorococcaceae	Prochlorococcus	Prochlorococcus marinus	0.8578	-1.3581	0.1806	0.076	0.0	0.0	0.9864	1.0	0.9972			0.6172568034980653	0.7298742479457071	0.755316777436938	0.8400377708181462	0.8545186041518761
DelMOSpr2010_c10003801	ATLG01	Cellulophaga baltica 4	Bacteria	Bacteroidetes	Flavobacteriia	Flavobacteriales	Flavobacteriaceae	Cellulophaga	Cellulophaga baltica	0.9637	-1.3018	0.3181	0.0967	0.0	0.0	0.9785	1.0	0.9963	0.0003		0.6177088334089466	0.7300138402608396	0.7554752193988267	0.8401420863594987	0.8545447517576038
DelMOSpr2010_c10003806	ATLG01	Cellulophaga baltica 4	Bacteria	Bacteroidetes	Flavobacteriia	Flavobacteriales	Flavobacteriaceae	Cellulophaga	Cellulophaga baltica	0.8032	-1.3685	0.2275	0.1018	0.0	0.0	0.9986	1.0	0.996	0.0003		0.6170777857538092	0.7298641457486661	0.7552986839854425	0.8399993587555834	0.8545063775294849
DelMOSpr2010_c10003825	ATLG01	Cellulophaga baltica 4	Bacteria	Bacteroidetes	Flavobacteriia	Flavobacteriales	Flavobacteriaceae	Cellulophaga	Cellulophaga baltica	0.8723	-1.3377	0.3471	0.1442	0.0	0.0	0.9940000000000001	1.0	0.996	0.0003		0.6173023815908311	0.7299040801981275	0.7553484031285075	0.8400503314865675	0.8545332441078917
DelMOSpr2010_c10003827	ATLG01	Cellulophaga baltica 4	Bacteria	Bacteroidetes	Flavobacteriia	Flavobacteriales	Flavobacteriaceae	Cellulophaga	Cellulophaga baltica	0.9264	-1.3199	0.3065	0.1159	0.0	0.0	0.9929	1.0	0.9969			0.6175598177816071	0.7299534378890388	0.7554090123093584	0.8400718652028616	0.8545230044773069
DelMOSpr2010_c10003830	ATLG01	Cellulophaga baltica 4	Bacteria	Bacteroidetes	Flavobacteriia	Flavobacteriales	Flavobacteriaceae	Cellulophaga	Cellulophaga baltica	0.8962	-1.3392	0.2921	0.1116	0.0	0.0	0.9935	1.0	0.996			0.6173923006589811	0.7299128156755781	0.7553622583052133	0.8400498613799064	0.8545297383850992
DelMOSpr2010_c10003834	NC_003910.7	Colwellia psychrerythraea 34H	Bacteria	Proteobacteria	Gammaproteobacteria	Alteromonadales	Colwelliaceae	Colwellia	Colwellia psychrerythraea	0.8509	-1.3712	0.2927	0.1001	0.0	0.0	0.9909	1.0	0.9966	0.0003		0.6172402015930253	0.7298788040850682	0.7553202998195038	0.8400461605023992	0.8545253564336279
DelMOSpr2010_c10003835	NC_008819.1	Prochlorococcus marinus str. NATL1A	Bacteria	Cyanobacteria		Prochlorales	Prochlorococcaceae	Prochlorococcus	Prochlorococcus marinus	0.9	-1.3356	0.2197	0.0903	0.0	0.0	0.9309	0.9997	0.9983			0.617414479768026	0.7299210805385418	0.755371289262787	0.8400435539972372	0.8545244216877917
DelMOSpr2010_c10003845	NC_007205.1	Candidatus Pelagibacter ubique HTCC1062	Bacteria	Proteobacteria	Alphaproteobacteria			Candidatus Pelagibacter	Candidatus Pelagibacter ubique	0.9021	-1.3472	0.3709	0.1239	0.0	0.0	0.9677	1.0	0.9991			0.617414479768026	0.7299210805385418	0.755371289262787	0.8400435539972372	0.8545244216877917
DelMOSpr2010_c10003855	ATLG01	Cellulophaga baltica 4	Bacteria	Bacteroidetes	Flavobacteriia	Flavobacteriales	Flavobacteriaceae	Cellulophaga	Cellulophaga baltica	0.8704	-1.3526	0.3202	0.1201	0.0	0.0	0.9972	0.9997	0.9963			0.6173023815908311	0.7299040801981275	0.7553484031285075	0.8400503314865675	0.8545332441078917
DelMOSpr2010_c10003856	NC_008819.1	Prochlorococcus marinus str. NATL1A	Bacteria	Cyanobacteria		Prochlorales	Prochlorococcaceae	Prochlorococcus	Prochlorococcus marinus	0.8477	-1.3679	0.1846	0.071	0.0	0.0	0.8963	1.0	0.998			0.6172200630279939	0.7298903387907497	0.7553309468249246	0.8400530411198267	0.854530724496131
DelMOSpr2010_c10003859	ATLG01	Cellulophaga baltica 4	Bacteria	Bacteroidetes	Flavobacteriia	Flavobacteriales	Flavobacteriaceae	Cellulophaga	Cellulophaga baltica	0.9051	-1.3459999999999999	0.1708	0.0599	0.0	0.0	0.9926	0.9989	0.9955	0.0003		0.6174523502118718	0.7299207082886738	0.7553726080497309	0.8400330533492869	0.8545156007768538
DelMOSpr2010_c10003861	NC_007205.1	Candidatus Pelagibacter ubique HTCC1062	Bacteria	Proteobacteria	Alphaproteobacteria			Candidatus Pelagibacter	Candidatus Pelagibacter ubique	0.9429	-1.3435	0.2893	0.0685	0.0	0.0	0.9728	1.0	0.9991	0.0003		0.6176354226554978	0.7299747497178656	0.7554333314869719	0.8401027033174409	0.8545394511959634
DelMOSpr2010_c10003873	NC_008819.1	Prochlorococcus marinus str. NATL1A	Bacteria	Cyanobacteria		Prochlorales	Prochlorococcaceae	Prochlorococcus	Prochlorococcus marinus	0.8107	-1.3846	0.3172	0.1095	0.0	0.0	0.8986	0.9989	0.9983			0.617109768934927	0.7298511907164991	0.7552876648025771	0.8399960694944071	0.8545054088794461
DelMOSpr2010_c10003874	NC_014010.1	Candidatus Puniceispirillum marinum IMCC1322	Bacteria	Proteobacteria	Alphaproteobacteria			Candidatus Puniceispirillum	Candidatus Puniceispirillum marinum	0.8579	-1.3784	0.1729	0.0509	0.0	0.0	0.6903	1.0	0.9957			0.6172568034980653	0.7298742479457071	0.755316777436938	0.8400377708181462	0.8545186041518761
DelMOSpr2010_c10003875	ARTQ01	Streptomyces canus 299MFChir4.1	Bacteria	Actinobacteria	Actinobacteria	Streptomycetales	Streptomycetaceae	Streptomyces	Streptomyces canus	1.0	-1.5114	0.0	0.0906	0.0	0.005	0.0153	0.0006	0.002	0.0003	1.0	0.6178767828021949	0.7300855948765943	0.7555534746936075	0.8401713231634109	0.8545265446078735
DelMOSpr2010_c10003876	ARRH01	Verrucomicrobia bacterium SCGC AAA164-B23	Bacteria	Verrucomicrobia						1.0	-1.239	0.0	0.0721	0.0	0.9775	1.0	0.0009	0.002		1.0	0.6178767828021949	0.7300855948765943	0.7555534746936075	0.8401713231634109	0.8545265446078735
DelMOSpr2010_c10003879	NC_008819.1	Prochlorococcus marinus str. NATL1A	Bacteria	Cyanobacteria		Prochlorales	Prochlorococcaceae	Prochlorococcus	Prochlorococcus marinus	0.8585	-1.3504	0.3625	0.1418	0.0	0.0	0.9167	0.9997	0.9983	0.0003		0.6172568034980653	0.7298742479457071	0.755316777436938	0.8400377708181462	0.8545186041518761
DelMOSpr2010_c10003880	ATLG01	Cellulophaga baltica 4	Bacteria	Bacteroidetes	Flavobacteriia	Flavobacteriales	Flavobacteriaceae	Cellulophaga	Cellulophaga baltica	0.8682	-1.3619	0.2853	0.0998	0.0	0.0	0.9898	1.0	0.996	0.0003		0.6172979115348206	0.7299075691297926	0.7553517242544592	0.8400526681041467	0.854534901528837
DelMOSpr2010_c10003881	JNAI01	Prochlorococcus marinus str. MIT 9107	Bacteria	Cyanobacteria		Prochlorales	Prochlorococcaceae	Prochlorococcus	Prochlorococcus marinus	1.0	-1.3399	0.0	0.1292	0.0	0.0048	0.9388	0.0006	0.0031		0.9994	0.6178767828021949	0.7300855948765943	0.7555534746936075	0.8401713231634109	0.8545265446078735
DelMOSpr2010_c10003883	NC_007335.2	Prochlorococcus marinus str. NATL2A	Bacteria	Cyanobacteria		Prochlorales	Prochlorococcaceae	Prochlorococcus	Prochlorococcus marinus	0.8676	-1.3757	0.299	0.0891	0.0	0.0	0.9289	1.0	0.9994			0.6172979115348206	0.7299075691297926	0.7553517242544592	0.8400526681041467	0.854534901528837
DelMOSpr2010_c10003884	ATLG01	Cellulophaga baltica 4	Bacteria	Bacteroidetes	Flavobacteriia	Flavobacteriales	Flavobacteriaceae	Cellulophaga	Cellulophaga baltica	0.9437	-1.3202	0.3268	0.1054	0.0	0.0	0.9887	1.0	0.9966	0.0003		0.6176354226554978	0.7299747497178656	0.7554333314869719	0.8401027033174409	0.8545394511959634
DelMOSpr2010_c10003897	ATLG01	Cellulophaga baltica 4	Bacteria	Bacteroidetes	Flavobacteriia	Flavobacteriales	Flavobacteriaceae	Cellulophaga	Cellulophaga baltica	0.9281	-1.3201	0.2524	0.0971	0.0	0.0	0.9804	0.9991	0.996			0.6175598177816071	0.7299534378890388	0.7554090123093584	0.8400718652028616	0.8545230044773069
DelMOSpr2010_c10003899	ATLG01	Cellulophaga baltica 4	Bacteria	Bacteroidetes	Flavobacteriia	Flavobacteriales	Flavobacteriaceae	Cellulophaga	Cellulophaga baltica	0.8493	-1.3805	0.2868	0.0886	0.0	0.0	0.9677	1.0	0.996			0.6172200630279939	0.7298903387907497	0.7553309468249246	0.8400530411198267	0.854530724496131
DelMOSpr2010_c10003909	ATLG01	Cellulophaga baltica 4	Bacteria	Bacteroidetes	Flavobacteriia	Flavobacteriales	Flavobacteriaceae	Cellulophaga	Cellulophaga baltica	0.8773	-1.3435	0.2915	0.1175	0.0	0.0	0.996	0.9989	0.9966			0.6173192662622617	0.7299151750986544	0.75535999876181	0.8400551591056609	0.8545385026332885
DelMOSpr2010_c10003914	ATLG01	Cellulophaga baltica 4	Bacteria	Bacteroidetes	Flavobacteriia	Flavobacteriales	Flavobacteriaceae	Cellulophaga	Cellulophaga baltica	0.9396	-1.3005	0.3342	0.134	0.0	0.0	0.9938	1.0	0.9966	0.0003		0.6175981300376473	0.7299656498374546	0.7554228798321531	0.8400850328924113	0.854529487373188
DelMOSpr2010_c10003921	ATLG01	Cellulophaga baltica 4	Bacteria	Bacteroidetes	Flavobacteriia	Flavobacteriales	Flavobacteriaceae	Cellulophaga	Cellulophaga baltica	0.9287	-1.3051	0.2523	0.1132	0.0	0.0	0.9935	0.9997	0.9966	0.0003		0.6175598177816071	0.7299534378890388	0.7554090123093584	0.8400718652028616	0.8545230044773069
DelMOSpr2010_c10003924	ATLG01	Cellulophaga baltica 4	Bacteria	Bacteroidetes	Flavobacteriia	Flavobacteriales	Flavobacteriaceae	Cellulophaga	Cellulophaga baltica	0.9383	-1.3249	0.2635	0.0858	0.0	0.0	0.9884	1.0	0.996	0.0003		0.6175981300376473	0.7299656498374546	0.7554228798321531	0.8400850328924113	0.854529487373188
DelMOSpr2010_c10003929	NC_008819.1	Prochlorococcus marinus str. NATL1A	Bacteria	Cyanobacteria		Prochlorales	Prochlorococcaceae	Prochlorococcus	Prochlorococcus marinus	0.8017	-1.3683	0.25	0.1097	0.0	0.0	0.9345	0.9991	0.9983	0.0003		0.6170777857538092	0.7298641457486661	0.7552986839854425	0.8399993587555834	0.8545063775294849
DelMOSpr2010_c10003933	ATLG01	Cellulophaga baltica 4	Bacteria	Bacteroidetes	Flavobacteriia	Flavobacteriales	Flavobacteriaceae	Cellulophaga	Cellulophaga baltica	0.9442	-1.3146	0.3161	0.1077	0.0	0.0	0.9926	0.9997	0.9966			0.6176354226554978	0.7299747497178656	0.7554333314869719	0.8401027033174409	0.8545394511959634
DelMOSpr2010_c10003936	NC_008819.1	Prochlorococcus marinus str. NATL1A	Bacteria	Cyanobacteria		Prochlorales	Prochlorococcaceae	Prochlorococcus	Prochlorococcus marinus	0.8161	-1.3735	0.1618	0.0706	0.0	0.0	0.9938	0.9986	0.9983			0.6171156242365492	0.7298582686952213	0.755294849400196	0.8399947029581469	0.8545041415814822
DelMOSpr2010_c10003937	ATLG01	Cellulophaga baltica 4	Bacteria	Bacteroidetes	Flavobacteriia	Flavobacteriales	Flavobacteriaceae	Cellulophaga	Cellulophaga baltica	0.9414	-1.3085	0.3301	0.122	0.0	0.0	0.9901	1.0	0.9972			0.6176354226554978	0.7299747497178656	0.7554333314869719	0.8401027033174409	0.8545394511959634
DelMOSpr2010_c10003938	ATLG01	Cellulophaga baltica 4	Bacteria	Bacteroidetes	Flavobacteriia	Flavobacteriales	Flavobacteriaceae	Cellulophaga	Cellulophaga baltica	0.8831	-1.3357	0.3836	0.1522	0.0	0.0	0.9923	0.9994	0.9963	0.0003		0.6173512684969463	0.7299081458622315	0.7553544669912098	0.8400556866156649	0.8545404489797338
DelMOSpr2010_c10003939	NC_014010.1	Candidatus Puniceispirillum marinum IMCC1322	Bacteria	Proteobacteria	Alphaproteobacteria			Candidatus Puniceispirillum	Candidatus Puniceispirillum marinum	0.8474	-1.391	0.2983	0.0814	0.0	0.0	0.9912	1.0	0.998			0.6172200630279939	0.7298903387907497	0.7553309468249246	0.8400530411198267	0.854530724496131
DelMOSpr2010_c10003940	ATLG01	Cellulophaga baltica 4	Bacteria	Bacteroidetes	Flavobacteriia	Flavobacteriales	Flavobacteriaceae	Cellulophaga	Cellulophaga baltica	0.8713	-1.3485	0.2814	0.1119	0.0	0.0	0.9977	0.9983	0.9957			0.6173023815908311	0.7299040801981275	0.7553484031285075	0.8400503314865675	0.8545332441078917
DelMOSpr2010_c10003944	NC_008819.1	Prochlorococcus marinus str. NATL1A	Bacteria	Cyanobacteria		Prochlorales	Prochlorococcaceae	Prochlorococcus	Prochlorococcus marinus	0.816	-1.3686	0.3981	0.1509	0.0	0.0	0.9289	0.9989	0.9983			0.6171156242365492	0.7298582686952213	0.755294849400196	0.8399947029581469	0.8545041415814822
DelMOSpr2010_c10003947	NC_007205.1	Candidatus Pelagibacter ubique HTCC1062	Bacteria	Proteobacteria	Alphaproteobacteria			Candidatus Pelagibacter	Candidatus Pelagibacter ubique	0.8765	-1.3635	0.2577	0.085	0.0	0.0	0.8722	0.9997	0.9991	0.0003		0.6173192662622617	0.7299151750986544	0.75535999876181	0.8400551591056609	0.8545385026332885
DelMOSpr2010_c10003952	NC_008819.1	Prochlorococcus marinus str. NATL1A	Bacteria	Cyanobacteria		Prochlorales	Prochlorococcaceae	Prochlorococcus	Prochlorococcus marinus	0.8127	-1.3688	0.3092	0.1238	0.0	0.0	0.8946	1.0	0.9983			0.617109768934927	0.7298511907164991	0.7552876648025771	0.8399960694944071	0.8545054088794461
DelMOSpr2010_c10003953	ATLG01	Cellulophaga baltica 4	Bacteria	Bacteroidetes	Flavobacteriia	Flavobacteriales	Flavobacteriaceae	Cellulophaga	Cellulophaga baltica	0.8799	-1.3502	0.2565	0.0976	0.0	0.0	0.9966	0.9986	0.9955	0.0003		0.6173192662622617	0.7299151750986544	0.75535999876181	0.8400551591056609	0.8545385026332885
DelMOSpr2010_c10003956	NC_007577.1	Prochlorococcus marinus str. MIT 9312	Bacteria	Cyanobacteria		Prochlorales	Prochlorococcaceae	Prochlorococcus	Prochlorococcus marinus	0.9123	-1.3244	0.2531	0.105	0.0	0.0	0.9683	0.9997	0.9969			0.6174777877494364	0.7299153728733654	0.7553682756170876	0.8400336726742268	0.8545087846010828
DelMOSpr2010_c10003963	ATLG01	Cellulophaga baltica 4	Bacteria	Bacteroidetes	Flavobacteriia	Flavobacteriales	Flavobacteriaceae	Cellulophaga	Cellulophaga baltica	0.9301	-1.3511	0.2699	0.0664	0.0	0.0	0.9952	1.0	0.996			0.6175659877780145	0.7299540161927794	0.7554101605937673	0.8400759807764951	0.8545189456670351
DelMOSpr2010_c10003968	ATLG01	Cellulophaga baltica 4	Bacteria	Bacteroidetes	Flavobacteriia	Flavobacteriales	Flavobacteriaceae	Cellulophaga	Cellulophaga baltica	0.9186	-1.3128	0.2668	0.1175	0.0	0.0	0.9983	0.9997	0.9969			0.6175032507860636	0.7299101181443929	0.7553640988076776	0.8400347756518931	0.8545020638798471
DelMOSpr2010_c10003971	NC_008817.1	Prochlorococcus marinus str. MIT 9515	Bacteria	Cyanobacteria		Prochlorales	Prochlorococcaceae	Prochlorococcus	Prochlorococcus marinus	0.8249	-1.3688	0.2244	0.0922	0.0	0.0	0.9326	1.0	0.9986	0.0003		0.6171413621184357	0.7298628471002145	0.7553004457461472	0.8400056110937694	0.854506985019711
DelMOSpr2010_c10003973	NC_007205.1	Candidatus Pelagibacter ubique HTCC1062	Bacteria	Proteobacteria	Alphaproteobacteria			Candidatus Pelagibacter	Candidatus Pelagibacter ubique	0.85	-1.3532	0.2661	0.1121	0.0	0.0	0.9768	0.9997	0.9989	0.0003		0.6172402015930253	0.7298788040850682	0.7553202998195038	0.8400461605023992	0.8545253564336279
DelMOSpr2010_c10003974	NC_007205.1	Candidatus Pelagibacter ubique HTCC1062	Bacteria	Proteobacteria	Alphaproteobacteria			Candidatus Pelagibacter	Candidatus Pelagibacter ubique	0.8805	-1.3478	0.1935	0.08	0.0	0.0	0.9649	0.9997	0.9989	0.0003		0.6173512684969463	0.7299081458622315	0.7553544669912098	0.8400556866156649	0.8545404489797338
DelMOSpr2010_c10003975	NC_008819.1	Prochlorococcus marinus str. NATL1A	Bacteria	Cyanobacteria		Prochlorales	Prochlorococcaceae	Prochlorococcus	Prochlorococcus marinus	0.8593	-1.3769999999999998	0.3261	0.1003	0.0	0.0	0.9102	0.9994	0.9983	0.0003		0.6172568034980653	0.7298742479457071	0.755316777436938	0.8400377708181462	0.8545186041518761
DelMOSpr2010_c10003979	NC_021058.1	Sulfolobus islandicus LAL14/1	Archaea	Crenarchaeota	Thermoprotei	Sulfolobales	Sulfolobaceae	Sulfolobus	Sulfolobus islandicus	0.9512	-1.3589	0.2017	0.1125	4.1352	0.0	0.8569	0.9969	0.9940000000000001	0.9926		0.6176623601570488	0.7299895946117786	0.7554489305832338	0.8401136193791642	0.854532642272429
DelMOSpr2010_c10003980	ARSU01	alpha proteobacterium SCGC AAA076-E06	Bacteria	Proteobacteria	Alphaproteobacteria					1.0	-1.3746	0.0	0.1123	0.0	0.0285	0.9022	0.0003	0.0034	0.0003	1.0	0.6178767828021949	0.7300855948765943	0.7555534746936075	0.8401713231634109	0.8545265446078735
DelMOSpr2010_c10003982	NC_008819.1	Prochlorococcus marinus str. NATL1A	Bacteria	Cyanobacteria		Prochlorales	Prochlorococcaceae	Prochlorococcus	Prochlorococcus marinus	0.9137	-1.3464	0.2518	0.0791	0.0	0.0	0.9428	1.0	0.998			0.6174777877494364	0.7299153728733654	0.7553682756170876	0.8400336726742268	0.8545087846010828
DelMOSpr2010_c10003991	ATLH01	Cellulophaga baltica 13	Bacteria	Bacteroidetes	Flavobacteriia	Flavobacteriales	Flavobacteriaceae	Cellulophaga	Cellulophaga baltica	0.8054	-1.3688	0.2001	0.092	0.0	0.0	0.9991	0.9997	0.9974			0.6170787669032961	0.7298587500045491	0.7552937943165565	0.8399963456341009	0.8545039243392432
DelMOSpr2010_c10003994	ATLG01	Cellulophaga baltica 4	Bacteria	Bacteroidetes	Flavobacteriia	Flavobacteriales	Flavobacteriaceae	Cellulophaga	Cellulophaga baltica	0.9325	-1.3167	0.3011	0.1124	0.0	0.0	0.9872	0.9997	0.9963	0.0003		0.6175659877780145	0.7299540161927794	0.7554101605937673	0.8400759807764951	0.8545189456670351
DelMOSpr2010_c10004008	ATLG01	Cellulophaga baltica 4	Bacteria	Bacteroidetes	Flavobacteriia	Flavobacteriales	Flavobacteriaceae	Cellulophaga	Cellulophaga baltica	0.8759999999999999	-1.3719	0.2046	0.0591	0.0	0.0	0.9824	0.9997	0.9943	0.0003		0.6173192662622617	0.7299151750986544	0.75535999876181	0.8400551591056609	0.8545385026332885
DelMOSpr2010_c10004022	NC_007577.1	Prochlorococcus marinus str. MIT 9312	Bacteria	Cyanobacteria		Prochlorales	Prochlorococcaceae	Prochlorococcus	Prochlorococcus marinus	0.9009	-1.3498	0.183	0.0623	0.0	0.0	0.9532	1.0	0.9963			0.617414479768026	0.7299210805385418	0.755371289262787	0.8400435539972372	0.8545244216877917
DelMOSpr2010_c10004025	ATLG01	Cellulophaga baltica 4	Bacteria	Bacteroidetes	Flavobacteriia	Flavobacteriales	Flavobacteriaceae	Cellulophaga	Cellulophaga baltica	0.9071	-1.3464	0.2876	0.0951	0.0	0.0	0.9918	1.0	0.9963			0.6174523502118718	0.7299207082886738	0.7553726080497309	0.8400330533492869	0.8545156007768538
DelMOSpr2010_c10004036	ABBZ01	Beggiatoa sp. PS	Bacteria	Proteobacteria	Gammaproteobacteria	Thiotrichales	Thiotrichaceae	Beggiatoa		0.9504	-1.3124	0.0	0.1014	4.1352	0.0	0.9042	0.0003	0.0017	0.9994		0.6176623601570488	0.7299895946117786	0.7554489305832338	0.8401136193791642	0.854532642272429
DelMOSpr2010_c10004037	NC_007335.2	Prochlorococcus marinus str. NATL2A	Bacteria	Cyanobacteria		Prochlorales	Prochlorococcaceae	Prochlorococcus	Prochlorococcus marinus	0.8226	-1.3815	0.2671	0.0925	0.0	0.0	0.9569	0.9997	0.9994			0.6171413621184357	0.7298628471002145	0.7553004457461472	0.8400056110937694	0.854506985019711
DelMOSpr2010_c10004048	ATLG01	Cellulophaga baltica 4	Bacteria	Bacteroidetes	Flavobacteriia	Flavobacteriales	Flavobacteriaceae	Cellulophaga	Cellulophaga baltica	0.9349	-1.3319999999999999	0.3433	0.1065	0.0	0.0	0.9972	1.0	0.9966	0.0003		0.6175659877780145	0.7299540161927794	0.7554101605937673	0.8400759807764951	0.8545189456670351
DelMOSpr2010_c10004063	ATLG01	Cellulophaga baltica 4	Bacteria	Bacteroidetes	Flavobacteriia	Flavobacteriales	Flavobacteriaceae	Cellulophaga	Cellulophaga baltica	0.8963	-1.3362	0.2785	0.1106	0.0	0.0	0.985	0.9997	0.996			0.6173923006589811	0.7299128156755781	0.7553622583052133	0.8400498613799064	0.8545297383850992
DelMOSpr2010_c10004085	ATLG01	Cellulophaga baltica 4	Bacteria	Bacteroidetes	Flavobacteriia	Flavobacteriales	Flavobacteriaceae	Cellulophaga	Cellulophaga baltica	0.883	-1.3449	0.1773	0.0767	0.0	0.0	0.996	0.9991	0.9946			0.6173512684969463	0.7299081458622315	0.7553544669912098	0.8400556866156649	0.8545404489797338
DelMOSpr2010_c10004086	ATLG01	Cellulophaga baltica 4	Bacteria	Bacteroidetes	Flavobacteriia	Flavobacteriales	Flavobacteriaceae	Cellulophaga	Cellulophaga baltica	0.9325	-1.3307	0.2548	0.0821	0.0	0.0	0.9963	1.0	0.9963	0.0003		0.6175659877780145	0.7299540161927794	0.7554101605937673	0.8400759807764951	0.8545189456670351
DelMOSpr2010_c10004094	NC_008819.1	Prochlorococcus marinus str. NATL1A	Bacteria	Cyanobacteria		Prochlorales	Prochlorococcaceae	Prochlorococcus	Prochlorococcus marinus	0.8227	-1.3572	0.3733	0.1531	0.0	0.0	0.9476	1.0	0.9983			0.6171413621184357	0.7298628471002145	0.7553004457461472	0.8400056110937694	0.854506985019711
DelMOSpr2010_c10004108	ATLG01	Cellulophaga baltica 4	Bacteria	Bacteroidetes	Flavobacteriia	Flavobacteriales	Flavobacteriaceae	Cellulophaga	Cellulophaga baltica	0.9309999999999999	-1.3141	0.2528	0.1013	0.0	0.0	0.9955	0.9997	0.9957	0.0003		0.6175659877780145	0.7299540161927794	0.7554101605937673	0.8400759807764951	0.8545189456670351
DelMOSpr2010_c10004109	NC_008819.1	Prochlorococcus marinus str. NATL1A	Bacteria	Cyanobacteria		Prochlorales	Prochlorococcaceae	Prochlorococcus	Prochlorococcus marinus	0.8290000000000001	-1.358	0.3417	0.1397	0.0	0.0	0.9887	0.9989	0.9983			0.6171606198577927	0.7298599010961725	0.7552981527599578	0.8400072708018714	0.8545011186996229
DelMOSpr2010_c10004120	NC_020911.1	Octadecabacter antarcticus 307	Bacteria	Proteobacteria	Alphaproteobacteria	Rhodobacterales	Rhodobacteraceae	Octadecabacter	Octadecabacter antarcticus	1.0	-1.3587	0.0	0.1354	0.0	0.0076	0.9994	0.0006	0.0082		0.9997	0.6178767828021949	0.7300855948765943	0.7555534746936075	0.8401713231634109	0.8545265446078735
DelMOSpr2010_c10004133	NC_014010.1	Candidatus Puniceispirillum marinum IMCC1322	Bacteria	Proteobacteria	Alphaproteobacteria			Candidatus Puniceispirillum	Candidatus Puniceispirillum marinum	0.8082	-1.3923	0.2996	0.0963	0.0	0.0	0.7614	1.0	0.9969			0.6170787669032961	0.7298587500045491	0.7552937943165565	0.8399963456341009	0.8545039243392432
DelMOSpr2010_c10004139	ATLG01	Cellulophaga baltica 4	Bacteria	Bacteroidetes	Flavobacteriia	Flavobacteriales	Flavobacteriaceae	Cellulophaga	Cellulophaga baltica	0.8266	-1.3527	0.2401	0.1144	0.0	0.0	0.9989	0.9994	0.996			0.6171606198577927	0.7298599010961725	0.7552981527599578	0.8400072708018714	0.8545011186996229
DelMOSpr2010_c10004140	NC_008819.1	Prochlorococcus marinus str. NATL1A	Bacteria	Cyanobacteria		Prochlorales	Prochlorococcaceae	Prochlorococcus	Prochlorococcus marinus	0.8267	-1.3603	0.3544	0.1421	0.0	0.0	0.9215	1.0	0.9986			0.6171606198577927	0.7298599010961725	0.7552981527599578	0.8400072708018714	0.8545011186996229
DelMOSpr2010_c10004141	NC_004347.2	Shewanella oneidensis MR-1	Bacteria	Proteobacteria	Gammaproteobacteria	Alteromonadales	Shewanellaceae	Shewanella	Shewanella oneidensis	1.0	-1.3903	0.0	0.0944	0.0	0.0068	0.5951	0.0003	0.002	0.0003	1.0	0.6178767828021949	0.7300855948765943	0.7555534746936075	0.8401713231634109	0.8545265446078735
DelMOSpr2010_c10004144	NC_008819.1	Prochlorococcus marinus str. NATL1A	Bacteria	Cyanobacteria		Prochlorales	Prochlorococcaceae	Prochlorococcus	Prochlorococcus marinus	0.8228	-1.3479	0.214	0.113	0.0	0.0	0.9623	0.9991	0.9983			0.6171413621184357	0.7298628471002145	0.7553004457461472	0.8400056110937694	0.854506985019711
DelMOSpr2010_c10004148	ANBC01	Nocardiopsis lucentensis DSM 44048	Bacteria	Actinobacteria	Actinobacteria	Streptosporangiales	Nocardiopsaceae	Nocardiopsis	Nocardiopsis lucentensis	1.0	-1.4759	0.0	0.1405	0.0	0.0053	0.2003	0.0003	0.002		1.0	0.6178767828021949	0.7300855948765943	0.7555534746936075	0.8401713231634109	0.8545265446078735
DelMOSpr2010_c10004155	NC_007205.1	Candidatus Pelagibacter ubique HTCC1062	Bacteria	Proteobacteria	Alphaproteobacteria			Candidatus Pelagibacter	Candidatus Pelagibacter ubique	0.8949	-1.3274	0.3036	0.1292	0.0	0.0	0.9507	1.0	0.9991	0.0003		0.6173858172478995	0.7299086999712914	0.7553572935781803	0.8400494653973248	0.8545368826856671
DelMOSpr2010_c10004156	ATLG01	Cellulophaga baltica 4	Bacteria	Bacteroidetes	Flavobacteriia	Flavobacteriales	Flavobacteriaceae	Cellulophaga	Cellulophaga baltica	0.9224	-1.3352	0.1789	0.0618	0.0	0.0	0.9983	0.9986	0.9952			0.6175261004432834	0.7299376635197059	0.7553920224309861	0.8400474497073344	0.8545060917977304
DelMOSpr2010_c10004157	NC_007205.1	Candidatus Pelagibacter ubique HTCC1062	Bacteria	Proteobacteria	Alphaproteobacteria			Candidatus Pelagibacter	Candidatus Pelagibacter ubique	0.9692	-1.3262	0.3808	0.0796	0.0	0.0	0.9685	1.0	0.9989	0.0003		0.6177304829862285	0.7300409495564477	0.7555026780955251	0.8401646062386672	0.8545492851038605
DelMOSpr2010_c10004163	ARSU01	alpha proteobacterium SCGC AAA076-E06	Bacteria	Proteobacteria	Alphaproteobacteria					1.0	-1.3813	0.0	0.0947	0.0	0.0306	0.996	0.0003	0.0026	0.0003	1.0	0.6178767828021949	0.7300855948765943	0.7555534746936075	0.8401713231634109	0.8545265446078735
DelMOSpr2010_c10004168	ATLG01	Cellulophaga baltica 4	Bacteria	Bacteroidetes	Flavobacteriia	Flavobacteriales	Flavobacteriaceae	Cellulophaga	Cellulophaga baltica	0.9129999999999999	-1.3266	0.2755	0.1091	0.0	0.0	0.9938	1.0	0.9966	0.0003		0.6174777877494364	0.7299153728733654	0.7553682756170876	0.8400336726742268	0.8545087846010828
DelMOSpr2010_c10004175	NC_008819.1	Prochlorococcus marinus str. NATL1A	Bacteria	Cyanobacteria		Prochlorales	Prochlorococcaceae	Prochlorococcus	Prochlorococcus marinus	0.8229	-1.3744	0.1676	0.0688	0.0	0.0	0.9940000000000001	0.9994	0.9983			0.6171413621184357	0.7298628471002145	0.7553004457461472	0.8400056110937694	0.854506985019711
DelMOSpr2010_c10004178	NC_008819.1	Prochlorococcus marinus str. NATL1A	Bacteria	Cyanobacteria		Prochlorales	Prochlorococcaceae	Prochlorococcus	Prochlorococcus marinus	0.88	-1.3611	0.2771	0.0919	0.0	0.0	0.9144	1.0	0.998			0.6173512684969463	0.7299081458622315	0.7553544669912098	0.8400556866156649	0.8545404489797338
DelMOSpr2010_c10004179	ATLG01	Cellulophaga baltica 4	Bacteria	Bacteroidetes	Flavobacteriia	Flavobacteriales	Flavobacteriaceae	Cellulophaga	Cellulophaga baltica	0.8799	-1.3256	0.3003	0.1388	0.0	0.0	0.9912	0.9977	0.9957	0.0003		0.6173192662622617	0.7299151750986544	0.75535999876181	0.8400551591056609	0.8545385026332885
DelMOSpr2010_c10004181	ATLG01	Cellulophaga baltica 4	Bacteria	Bacteroidetes	Flavobacteriia	Flavobacteriales	Flavobacteriaceae	Cellulophaga	Cellulophaga baltica	0.8552	-1.3374	0.2443	0.1204	0.0	0.0	0.9983	0.9986	0.9957	0.0003		0.6172568034980653	0.7298742479457071	0.755316777436938	0.8400377708181462	0.8545186041518761
DelMOSpr2010_c10004182	AAXV01	Bacillus sp. B14905	Bacteria	Firmicutes	Bacilli	Bacillales	Bacillaceae	Bacillus		0.946	-1.3716	0.0	0.0902	6.2146	0.0	0.9787	0.0003	0.0028	0.9977		0.6176514369629448	0.7299851772939929	0.7554442057952275	0.8401070518535794	0.8545352529312711
DelMOSpr2010_c10004184	NC_007205.1	Candidatus Pelagibacter ubique HTCC1062	Bacteria	Proteobacteria	Alphaproteobacteria			Candidatus Pelagibacter	Candidatus Pelagibacter ubique	0.8159	-1.3796	0.2822	0.102	0.0	0.0	0.9051	1.0	0.9989			0.6171156242365492	0.7298582686952213	0.755294849400196	0.8399947029581469	0.8545041415814822
DelMOSpr2010_c10004203	ATLG01	Cellulophaga baltica 4	Bacteria	Bacteroidetes	Flavobacteriia	Flavobacteriales	Flavobacteriaceae	Cellulophaga	Cellulophaga baltica	0.9075	-1.3364	0.3034	0.1109	0.0	0.0	0.9957	0.9986	0.996			0.6174523502118718	0.7299207082886738	0.7553726080497309	0.8400330533492869	0.8545156007768538
DelMOSpr2010_c10004204	NC_008819.1	Prochlorococcus marinus str. NATL1A	Bacteria	Cyanobacteria		Prochlorales	Prochlorococcaceae	Prochlorococcus	Prochlorococcus marinus	0.8522	-1.3530000000000002	0.2312	0.1003	0.0	0.0	0.9277	0.9997	0.9983			0.6172402015930253	0.7298788040850682	0.7553202998195038	0.8400461605023992	0.8545253564336279
DelMOSpr2010_c10004208	NC_008819.1	Prochlorococcus marinus str. NATL1A	Bacteria	Cyanobacteria		Prochlorales	Prochlorococcaceae	Prochlorococcus	Prochlorococcus marinus	0.8844	-1.3465	0.41700000000000004	0.15	0.0	0.0	0.9714	0.9994	0.9983			0.6173512684969463	0.7299081458622315	0.7553544669912098	0.8400556866156649	0.8545404489797338
DelMOSpr2010_c10004209	ATLG01	Cellulophaga baltica 4	Bacteria	Bacteroidetes	Flavobacteriia	Flavobacteriales	Flavobacteriaceae	Cellulophaga	Cellulophaga baltica	0.963	-1.3351	0.1684	0.0133	0.0	0.0	0.9901	0.9997	0.9955	0.0003		0.6177088334089466	0.7300138402608396	0.7554752193988267	0.8401420863594987	0.8545447517576038
DelMOSpr2010_c10004213	ATLG01	Cellulophaga baltica 4	Bacteria	Bacteroidetes	Flavobacteriia	Flavobacteriales	Flavobacteriaceae	Cellulophaga	Cellulophaga baltica	0.8282	-1.3755	0.2604	0.0948	0.0	0.0	0.985	0.9997	0.9955			0.6171606198577927	0.7298599010961725	0.7552981527599578	0.8400072708018714	0.8545011186996229
DelMOSpr2010_c10004214	NC_008819.1	Prochlorococcus marinus str. NATL1A	Bacteria	Cyanobacteria		Prochlorales	Prochlorococcaceae	Prochlorococcus	Prochlorococcus marinus	0.8551	-1.3399	0.3341	0.1461	0.0	0.0	0.9892	0.9991	0.9983	0.0003		0.6172568034980653	0.7298742479457071	0.755316777436938	0.8400377708181462	0.8545186041518761
DelMOSpr2010_c10004215	ATLG01	Cellulophaga baltica 4	Bacteria	Bacteroidetes	Flavobacteriia	Flavobacteriales	Flavobacteriaceae	Cellulophaga	Cellulophaga baltica	0.8485	-1.3473	0.2066	0.1005	0.0	0.0	0.9821	0.9994	0.996			0.6172200630279939	0.7298903387907497	0.7553309468249246	0.8400530411198267	0.854530724496131
DelMOSpr2010_c10004221	ATLG01	Cellulophaga baltica 4	Bacteria	Bacteroidetes	Flavobacteriia	Flavobacteriales	Flavobacteriaceae	Cellulophaga	Cellulophaga baltica	0.8734	-1.3588	0.1766	0.0662	0.0	0.0	0.9906	0.9977	0.9955	0.0003		0.6173023815908311	0.7299040801981275	0.7553484031285075	0.8400503314865675	0.8545332441078917
DelMOSpr2010_c10004228	NC_008819.1	Prochlorococcus marinus str. NATL1A	Bacteria	Cyanobacteria		Prochlorales	Prochlorococcaceae	Prochlorococcus	Prochlorococcus marinus	0.8179	-1.3505	0.3302	0.1488	0.0	0.0	0.9122	0.9994	0.998			0.6171156242365492	0.7298582686952213	0.755294849400196	0.8399947029581469	0.8545041415814822
DelMOSpr2010_c10004235	NC_007577.1	Prochlorococcus marinus str. MIT 9312	Bacteria	Cyanobacteria		Prochlorales	Prochlorococcaceae	Prochlorococcus	Prochlorococcus marinus	0.8105	-1.3397	0.3847	0.1809	0.0	0.0	0.9408	1.0	0.9963			0.617109768934927	0.7298511907164991	0.7552876648025771	0.8399960694944071	0.8545054088794461
DelMOSpr2010_c10004241	ATLG01	Cellulophaga baltica 4	Bacteria	Bacteroidetes	Flavobacteriia	Flavobacteriales	Flavobacteriaceae	Cellulophaga	Cellulophaga baltica	0.9368	-1.3426	0.3534	0.096	0.0	0.0	0.9955	1.0	0.996	0.0003		0.6175981300376473	0.7299656498374546	0.7554228798321531	0.8400850328924113	0.854529487373188
DelMOSpr2010_c10004242	NC_007335.2	Prochlorococcus marinus str. NATL2A	Bacteria	Cyanobacteria		Prochlorales	Prochlorococcaceae	Prochlorococcus	Prochlorococcus marinus	0.8519	-1.3598	0.2434	0.0967	0.0	0.0	0.9068	0.9991	0.9994	0.0003		0.6172402015930253	0.7298788040850682	0.7553202998195038	0.8400461605023992	0.8545253564336279
DelMOSpr2010_c10004243	AREC01	Spirochaeta alkalica DSM 8900	Bacteria	Spirochaetes	Spirochaetia	Spirochaetales	Spirochaetaceae	Spirochaeta	Spirochaeta alkalica	1.0	-1.4392	0.0	0.1056	0.0	0.0088	0.3752	0.0003	0.0028		0.9991	0.6178767828021949	0.7300855948765943	0.7555534746936075	0.8401713231634109	0.8545265446078735
DelMOSpr2010_c10004248	ATLG01	Cellulophaga baltica 4	Bacteria	Bacteroidetes	Flavobacteriia	Flavobacteriales	Flavobacteriaceae	Cellulophaga	Cellulophaga baltica	0.9577	-1.3078	0.276	0.0858	0.0	0.0	0.9838	1.0	0.9969	0.0003		0.6176812745688034	0.7300051836558196	0.7554654030644826	0.8401345298204116	0.8545540443773813
DelMOSpr2010_c10004249	NC_002754.1	Sulfolobus solfataricus P2	Archaea	Crenarchaeota	Thermoprotei	Sulfolobales	Sulfolobaceae	Sulfolobus	Sulfolobus solfataricus	0.8874	-1.367	0.091	0.0956	3.0791	0.0	0.9232	0.9926	0.0014	0.9926		0.6173796920865253	0.7299170858414061	0.7553648923059315	0.8400539402544673	0.8545405291881351
DelMOSpr2010_c10004254	NC_007205.1	Candidatus Pelagibacter ubique HTCC1062	Bacteria	Proteobacteria	Alphaproteobacteria			Candidatus Pelagibacter	Candidatus Pelagibacter ubique	0.9524	-1.3391	0.3355	0.0769	0.0	0.0	0.9535	1.0	0.9991			0.6176623601570488	0.7299895946117786	0.7554489305832338	0.8401136193791642	0.854532642272429
DelMOSpr2010_c10004257	ATLG01	Cellulophaga baltica 4	Bacteria	Bacteroidetes	Flavobacteriia	Flavobacteriales	Flavobacteriaceae	Cellulophaga	Cellulophaga baltica	0.8440000000000001	-1.3908	0.2392	0.0644	0.0	0.0	0.9782	1.0	0.9957			0.6171982242554597	0.7298631272628121	0.7553032150360592	0.8400211350610698	0.8545079559761405
DelMOSpr2010_c10004261	NC_007205.1	Candidatus Pelagibacter ubique HTCC1062	Bacteria	Proteobacteria	Alphaproteobacteria			Candidatus Pelagibacter	Candidatus Pelagibacter ubique	0.8967	-1.3364	0.3305	0.1266	0.0	0.0	0.9824	0.9997	0.9989	0.0003		0.6173923006589811	0.7299128156755781	0.7553622583052133	0.8400498613799064	0.8545297383850992
DelMOSpr2010_c10004262	NC_007205.1	Candidatus Pelagibacter ubique HTCC1062	Bacteria	Proteobacteria	Alphaproteobacteria			Candidatus Pelagibacter	Candidatus Pelagibacter ubique	0.858	-1.3608	0.369	0.1325	0.0	0.0	0.9422	0.9997	0.9991	0.0003		0.6172568034980653	0.7298742479457071	0.755316777436938	0.8400377708181462	0.8545186041518761
DelMOSpr2010_c10004264	ALPG01	Prochlorococcus sp. W9	Bacteria	Cyanobacteria		Prochlorales	Prochlorococcaceae	Prochlorococcus		1.0	-1.3869999999999998	0.0	0.0911	0.0	0.0081	0.7959999999999999	0.0003	0.002		0.9997	0.6178767828021949	0.7300855948765943	0.7555534746936075	0.8401713231634109	0.8545265446078735
DelMOSpr2010_c10004266	ATLG01	Cellulophaga baltica 4	Bacteria	Bacteroidetes	Flavobacteriia	Flavobacteriales	Flavobacteriaceae	Cellulophaga	Cellulophaga baltica	0.8624	-1.3668	0.1832	0.0649	0.0	0.0	0.9898	0.9986	0.9952	0.0003		0.6172576073756395	0.7298685156517584	0.7553116188501359	0.8400348296298901	0.8545162164724893
DelMOSpr2010_c10004269	NC_008819.1	Prochlorococcus marinus str. NATL1A	Bacteria	Cyanobacteria		Prochlorales	Prochlorococcaceae	Prochlorococcus	Prochlorococcus marinus	0.8738	-1.3308	0.3376	0.1481	0.0	0.0	0.9306	1.0	0.9986			0.6173023815908311	0.7299040801981275	0.7553484031285075	0.8400503314865675	0.8545332441078917
DelMOSpr2010_c10004271	ATLG01	Cellulophaga baltica 4	Bacteria	Bacteroidetes	Flavobacteriia	Flavobacteriales	Flavobacteriaceae	Cellulophaga	Cellulophaga baltica	0.9212	-1.3430000000000002	0.2187	0.0667	0.0	0.0	0.9887	0.9997	0.9957			0.6175261004432834	0.7299376635197059	0.7553920224309861	0.8400474497073344	0.8545060917977304
DelMOSpr2010_c10004272	NC_007205.1	Candidatus Pelagibacter ubique HTCC1062	Bacteria	Proteobacteria	Alphaproteobacteria			Candidatus Pelagibacter	Candidatus Pelagibacter ubique	0.9053	-1.3346	0.2584	0.1002	0.0	0.0	0.9799	1.0	0.9989			0.6174523502118718	0.7299207082886738	0.7553726080497309	0.8400330533492869	0.8545156007768538
DelMOSpr2010_c10004273	ATLG01	Cellulophaga baltica 4	Bacteria	Bacteroidetes	Flavobacteriia	Flavobacteriales	Flavobacteriaceae	Cellulophaga	Cellulophaga baltica	0.7849	-1.3781	0.2626	0.1087	0.0	0.0	0.9887	0.9994	0.9957			0.6170341680756173	0.7298449838265322	0.7552779309468346	0.8399977177119726	0.8545106486244924
DelMOSpr2010_c10004296	NC_008819.1	Prochlorococcus marinus str. NATL1A	Bacteria	Cyanobacteria		Prochlorales	Prochlorococcaceae	Prochlorococcus	Prochlorococcus marinus	0.7904	-1.3612	0.2658	0.1266	0.0	0.0	0.9422	0.9991	0.9983			0.6170461824491443	0.729859229363877	0.7552922931001365	0.8399948329717993	0.8545081724178013
DelMOSpr2010_c10004300	ATLG01	Cellulophaga baltica 4	Bacteria	Bacteroidetes	Flavobacteriia	Flavobacteriales	Flavobacteriaceae	Cellulophaga	Cellulophaga baltica	0.8397	-1.3584	0.2586	0.1085	0.0	0.0	0.9895	1.0	0.9963	0.0003		0.6171886744569548	0.7298599772595796	0.7552997807121713	0.8400155563536648	0.8545109018071116
DelMOSpr2010_c10004303	AFPJ01	Microbulbifer agarilyticus S89	Bacteria	Proteobacteria	Gammaproteobacteria	Alteromonadales	Alteromonadaceae	Microbulbifer	Microbulbifer agarilyticus	1.0	-1.4269999999999998	0.0	0.0924	0.0	0.009000000000000001	0.4355	0.0003	0.0031	0.0003	0.9972	0.6178767828021949	0.7300855948765943	0.7555534746936075	0.8401713231634109	0.8545265446078735
DelMOSpr2010_c10004308	ATLG01	Cellulophaga baltica 4	Bacteria	Bacteroidetes	Flavobacteriia	Flavobacteriales	Flavobacteriaceae	Cellulophaga	Cellulophaga baltica	0.8344	-1.3707	0.1991	0.0782	0.0	0.0	0.998	0.9997	0.9957	0.0003		0.6171669619538735	0.7298518639255641	0.7552908468460234	0.8400026797313473	0.8544973757026771
DelMOSpr2010_c10004312	ATLG01	Cellulophaga baltica 4	Bacteria	Bacteroidetes	Flavobacteriia	Flavobacteriales	Flavobacteriaceae	Cellulophaga	Cellulophaga baltica	0.9539	-1.3237	0.2928	0.0786	0.0	0.0	0.9940000000000001	1.0	0.996			0.6176623601570488	0.7299895946117786	0.7554489305832338	0.8401136193791642	0.854532642272429
DelMOSpr2010_c10004314	ATLG01	Cellulophaga baltica 4	Bacteria	Bacteroidetes	Flavobacteriia	Flavobacteriales	Flavobacteriaceae	Cellulophaga	Cellulophaga baltica	0.9153	-1.3323	0.2973	0.10800000000000001	0.0	0.0	0.9974	1.0	0.996			0.6175032507860636	0.7299101181443929	0.7553640988076776	0.8400347756518931	0.8545020638798471
DelMOSpr2010_c10004319	ATLG01	Cellulophaga baltica 4	Bacteria	Bacteroidetes	Flavobacteriia	Flavobacteriales	Flavobacteriaceae	Cellulophaga	Cellulophaga baltica	0.8304	-1.3357	0.3735	0.174	0.0	0.0	0.9974	0.9989	0.9957	0.0003		0.6171669619538735	0.7298518639255641	0.7552908468460234	0.8400026797313473	0.8544973757026771
DelMOSpr2010_c10004321	ATLG01	Cellulophaga baltica 4	Bacteria	Bacteroidetes	Flavobacteriia	Flavobacteriales	Flavobacteriaceae	Cellulophaga	Cellulophaga baltica	0.9307	-1.3301	0.2955	0.0973	0.0	0.0	0.9921	0.9997	0.996	0.0003		0.6175659877780145	0.7299540161927794	0.7554101605937673	0.8400759807764951	0.8545189456670351
DelMOSpr2010_c10004322	NC_008819.1	Prochlorococcus marinus str. NATL1A	Bacteria	Cyanobacteria		Prochlorales	Prochlorococcaceae	Prochlorococcus	Prochlorococcus marinus	0.8621	-1.3614	0.2522	0.0929	0.0	0.0	0.9592	1.0	0.998	0.0003		0.6172576073756395	0.7298685156517584	0.7553116188501359	0.8400348296298901	0.8545162164724893
DelMOSpr2010_c10004331	NC_018679.1	Alteromonas macleodii str. 'Balearic Sea AD45'	Bacteria	Proteobacteria	Gammaproteobacteria	Alteromonadales	Alteromonadaceae	Alteromonas	Alteromonas macleodii	0.8739	-1.3727	0.2118	0.0616	0.0	0.0	0.9552	0.9997	0.9991	0.0003		0.6173023815908311	0.7299040801981275	0.7553484031285075	0.8400503314865675	0.8545332441078917
DelMOSpr2010_c10004335	ATLH01	Cellulophaga baltica 13	Bacteria	Bacteroidetes	Flavobacteriia	Flavobacteriales	Flavobacteriaceae	Cellulophaga	Cellulophaga baltica	0.8205	-1.3882	0.1452	0.0473	0.0	0.0	0.9581	1.0	0.9969			0.6171413621184357	0.7298628471002145	0.7553004457461472	0.8400056110937694	0.854506985019711
DelMOSpr2010_c10004339	NC_014010.1	Candidatus Puniceispirillum marinum IMCC1322	Bacteria	Proteobacteria	Alphaproteobacteria			Candidatus Puniceispirillum	Candidatus Puniceispirillum marinum	0.8068	-1.405	0.2782	0.0759	0.0	0.0	0.5928	1.0	0.9972			0.6170787669032961	0.7298587500045491	0.7552937943165565	0.8399963456341009	0.8545039243392432
DelMOSpr2010_c10004342	ATLG01	Cellulophaga baltica 4	Bacteria	Bacteroidetes	Flavobacteriia	Flavobacteriales	Flavobacteriaceae	Cellulophaga	Cellulophaga baltica	0.9327	-1.3138	0.2634	0.1035	0.0	0.0	0.9957	0.9997	0.9963	0.0003		0.6175659877780145	0.7299540161927794	0.7554101605937673	0.8400759807764951	0.8545189456670351
DelMOSpr2010_c10004343	NC_008819.1	Prochlorococcus marinus str. NATL1A	Bacteria	Cyanobacteria		Prochlorales	Prochlorococcaceae	Prochlorococcus	Prochlorococcus marinus	0.8744	-1.3239	0.3795	0.1687	0.0	0.0	0.9297	1.0	0.9983	0.0003		0.6173023815908311	0.7299040801981275	0.7553484031285075	0.8400503314865675	0.8545332441078917
DelMOSpr2010_c10004345	AAUX01	Methylophilales bacterium HTCC2181	Bacteria	Proteobacteria	Betaproteobacteria	Methylophilales				1.0	-1.3794	0.0	0.1121	0.0	0.0094	0.8419	0.0003	0.004		1.0	0.6178767828021949	0.7300855948765943	0.7555534746936075	0.8401713231634109	0.8545265446078735
DelMOSpr2010_c10004352	ATLG01	Cellulophaga baltica 4	Bacteria	Bacteroidetes	Flavobacteriia	Flavobacteriales	Flavobacteriaceae	Cellulophaga	Cellulophaga baltica	0.8932	-1.3347	0.235	0.1004	0.0	0.0	0.9989	0.9991	0.9955			0.6173858172478995	0.7299086999712914	0.7553572935781803	0.8400494653973248	0.8545368826856671
DelMOSpr2010_c10004355	NC_007205.1	Candidatus Pelagibacter ubique HTCC1062	Bacteria	Proteobacteria	Alphaproteobacteria			Candidatus Pelagibacter	Candidatus Pelagibacter ubique	0.9124	-1.3368	0.3598	0.1249	0.0	0.0	0.9476	1.0	0.9989			0.6174777877494364	0.7299153728733654	0.7553682756170876	0.8400336726742268	0.8545087846010828
DelMOSpr2010_c10004357	NC_007205.1	Candidatus Pelagibacter ubique HTCC1062	Bacteria	Proteobacteria	Alphaproteobacteria			Candidatus Pelagibacter	Candidatus Pelagibacter ubique	0.9299	-1.3419999999999999	0.2775	0.0791	0.0	0.0	0.9691	0.9994	0.9989			0.6175598177816071	0.7299534378890388	0.7554090123093584	0.8400718652028616	0.8545230044773069
DelMOSpr2010_c10004365	NC_014010.1	Candidatus Puniceispirillum marinum IMCC1322	Bacteria	Proteobacteria	Alphaproteobacteria			Candidatus Puniceispirillum	Candidatus Puniceispirillum marinum	0.8745	-1.3668	0.2574	0.0823	0.0	0.0	0.9929	1.0	0.9966	0.0003		0.6173023815908311	0.7299040801981275	0.7553484031285075	0.8400503314865675	0.8545332441078917
DelMOSpr2010_c10004366	ATLG01	Cellulophaga baltica 4	Bacteria	Bacteroidetes	Flavobacteriia	Flavobacteriales	Flavobacteriaceae	Cellulophaga	Cellulophaga baltica	0.9023	-1.3237	0.2044	0.0972	0.0	0.0	0.9940000000000001	0.9991	0.9955	0.0003		0.617414479768026	0.7299210805385418	0.755371289262787	0.8400435539972372	0.8545244216877917
DelMOSpr2010_c10004369	NC_002754.1	Sulfolobus solfataricus P2	Archaea	Crenarchaeota	Thermoprotei	Sulfolobales	Sulfolobaceae	Sulfolobus	Sulfolobus solfataricus	0.945	-1.3442	0.1602	0.0984	3.1011	0.0	0.8867	0.9952	0.9943	0.9926		0.6176514369629448	0.7299851772939929	0.7554442057952275	0.8401070518535794	0.8545352529312711
DelMOSpr2010_c10004373	NC_002754.1	Sulfolobus solfataricus P2	Archaea	Crenarchaeota	Thermoprotei	Sulfolobales	Sulfolobaceae	Sulfolobus	Sulfolobus solfataricus	0.9177	-1.3825	0.2644	0.1137	3.1011	0.0	0.8237	0.9969	0.9952	0.9926		0.6175032507860636	0.7299101181443929	0.7553640988076776	0.8400347756518931	0.8545020638798471
DelMOSpr2010_c10004374	ATLG01	Cellulophaga baltica 4	Bacteria	Bacteroidetes	Flavobacteriia	Flavobacteriales	Flavobacteriaceae	Cellulophaga	Cellulophaga baltica	0.8367	-1.3681	0.3048	0.1136	0.0	0.0	0.9756	1.0	0.996			0.6171886744569548	0.7298599772595796	0.7552997807121713	0.8400155563536648	0.8545109018071116
DelMOSpr2010_c10004375	ATLG01	Cellulophaga baltica 4	Bacteria	Bacteroidetes	Flavobacteriia	Flavobacteriales	Flavobacteriaceae	Cellulophaga	Cellulophaga baltica	0.8702	-1.3387	0.2641	0.1179	0.0	0.0	0.9918	1.0	0.996			0.6173023815908311	0.7299040801981275	0.7553484031285075	0.8400503314865675	0.8545332441078917
DelMOSpr2010_c10004376	NC_018679.1	Alteromonas macleodii str. 'Balearic Sea AD45'	Bacteria	Proteobacteria	Gammaproteobacteria	Alteromonadales	Alteromonadaceae	Alteromonas	Alteromonas macleodii	0.8039	-1.3814	0.2427	0.092	0.0	0.0	0.9479	0.9983	0.9983			0.6170777857538092	0.7298641457486661	0.7552986839854425	0.8399993587555834	0.8545063775294849
DelMOSpr2010_c10004379	ATLG01	Cellulophaga baltica 4	Bacteria	Bacteroidetes	Flavobacteriia	Flavobacteriales	Flavobacteriaceae	Cellulophaga	Cellulophaga baltica	0.8534	-1.3530000000000002	0.2773	0.1143	0.0	0.0	0.9881	0.9994	0.9957	0.0003		0.6172402015930253	0.7298788040850682	0.7553202998195038	0.8400461605023992	0.8545253564336279
DelMOSpr2010_c10004380	NC_007205.1	Candidatus Pelagibacter ubique HTCC1062	Bacteria	Proteobacteria	Alphaproteobacteria			Candidatus Pelagibacter	Candidatus Pelagibacter ubique	0.8565	-1.3605	0.2418	0.0933	0.0	0.0	0.9802	0.9997	0.9989			0.6172568034980653	0.7298742479457071	0.755316777436938	0.8400377708181462	0.8545186041518761
DelMOSpr2010_c10004383	ATLG01	Cellulophaga baltica 4	Bacteria	Bacteroidetes	Flavobacteriia	Flavobacteriales	Flavobacteriaceae	Cellulophaga	Cellulophaga baltica	0.9069	-1.3122	0.258	0.1239	0.0	0.0	0.985	1.0	0.9963	0.0003		0.6174523502118718	0.7299207082886738	0.7553726080497309	0.8400330533492869	0.8545156007768538
DelMOSpr2010_c10004392	ATLG01	Cellulophaga baltica 4	Bacteria	Bacteroidetes	Flavobacteriia	Flavobacteriales	Flavobacteriaceae	Cellulophaga	Cellulophaga baltica	0.7831	-1.3913	0.1659	0.064	0.0	0.0	0.9561	0.9994	0.9955			0.6170341680756173	0.7298449838265322	0.7552779309468346	0.8399977177119726	0.8545106486244924
DelMOSpr2010_c10004394	NC_007335.2	Prochlorococcus marinus str. NATL2A	Bacteria	Cyanobacteria		Prochlorales	Prochlorococcaceae	Prochlorococcus	Prochlorococcus marinus	0.799	-1.3791	0.3352	0.1256	0.0	0.0	0.9294	1.0	0.9994	0.0003		0.6170521253304486	0.7298691403715424	0.7553026054169457	0.8399985616550935	0.8545038496970371
DelMOSpr2010_c10004397	ATLG01	Cellulophaga baltica 4	Bacteria	Bacteroidetes	Flavobacteriia	Flavobacteriales	Flavobacteriaceae	Cellulophaga	Cellulophaga baltica	0.9256	-1.3264	0.2913	0.1045	0.0	0.0	0.9912	0.9994	0.996			0.6175598177816071	0.7299534378890388	0.7554090123093584	0.8400718652028616	0.8545230044773069
DelMOSpr2010_c10004411	CP000749.1	Marinomonas sp. MWYL1	Bacteria	Proteobacteria	Gammaproteobacteria	Oceanospirillales	Oceanospirillaceae	Marinomonas		1.0	-1.3993	0.0	0.0622	0.0	0.0072	0.7319	0.0011	0.0017	0.0003	1.0	0.6178767828021949	0.7300855948765943	0.7555534746936075	0.8401713231634109	0.8545265446078735
DelMOSpr2010_c10004414	NC_008819.1	Prochlorococcus marinus str. NATL1A	Bacteria	Cyanobacteria		Prochlorales	Prochlorococcaceae	Prochlorococcus	Prochlorococcus marinus	0.8076	-1.3430000000000002	0.3373	0.1633	0.0	0.0	0.9816	0.9991	0.9983	0.0003		0.6170787669032961	0.7298587500045491	0.7552937943165565	0.8399963456341009	0.8545039243392432
DelMOSpr2010_c10004417	ATLG01	Cellulophaga baltica 4	Bacteria	Bacteroidetes	Flavobacteriia	Flavobacteriales	Flavobacteriaceae	Cellulophaga	Cellulophaga baltica	0.8375	-1.3629	0.2453	0.1002	0.0	0.0	0.9929	1.0	0.9963			0.6171886744569548	0.7298599772595796	0.7552997807121713	0.8400155563536648	0.8545109018071116
DelMOSpr2010_c10004434	NC_008819.1	Prochlorococcus marinus str. NATL1A	Bacteria	Cyanobacteria		Prochlorales	Prochlorococcaceae	Prochlorococcus	Prochlorococcus marinus	0.8839	-1.3323	0.2998	0.129	0.0	0.0	0.9362	1.0	0.9986	0.0003		0.6173512684969463	0.7299081458622315	0.7553544669912098	0.8400556866156649	0.8545404489797338
DelMOSpr2010_c10004437	AAXV01	Bacillus sp. B14905	Bacteria	Firmicutes	Bacilli	Bacillales	Bacillaceae	Bacillus		0.9068	-1.3542	0.0	0.1217	5.2983	0.0	0.9663	0.0003	0.0023	0.9977		0.6174523502118718	0.7299207082886738	0.7553726080497309	0.8400330533492869	0.8545156007768538
DelMOSpr2010_c10004442	NC_007205.1	Candidatus Pelagibacter ubique HTCC1062	Bacteria	Proteobacteria	Alphaproteobacteria			Candidatus Pelagibacter	Candidatus Pelagibacter ubique	0.9088	-1.3433	0.3459	0.1158	0.0	0.0	0.9382	1.0	0.9989			0.6174523502118718	0.7299207082886738	0.7553726080497309	0.8400330533492869	0.8545156007768538
DelMOSpr2010_c10004462	NC_014010.1	Candidatus Puniceispirillum marinum IMCC1322	Bacteria	Proteobacteria	Alphaproteobacteria			Candidatus Puniceispirillum	Candidatus Puniceispirillum marinum	0.8394	-1.3901	0.29100000000000004	0.0836	0.0	0.0	0.6577	1.0	0.9972			0.6171886744569548	0.7298599772595796	0.7552997807121713	0.8400155563536648	0.8545109018071116
DelMOSpr2010_c10004464	NC_008820.1	Prochlorococcus marinus str. MIT 9303	Bacteria	Cyanobacteria		Prochlorales	Prochlorococcaceae	Prochlorococcus	Prochlorococcus marinus	0.7818	-1.3981	0.3786	0.1242	0.0	0.0	0.5526	0.9994	0.998	0.0003		0.6170341680756173	0.7298449838265322	0.7552779309468346	0.8399977177119726	0.8545106486244924
DelMOSpr2010_c10004465	NC_014010.1	Candidatus Puniceispirillum marinum IMCC1322	Bacteria	Proteobacteria	Alphaproteobacteria			Candidatus Puniceispirillum	Candidatus Puniceispirillum marinum	0.8109999999999999	-1.4133	0.3869	0.0995	0.0	0.0	0.4948	1.0	0.9966			0.617109768934927	0.7298511907164991	0.7552876648025771	0.8399960694944071	0.8545054088794461
DelMOSpr2010_c10004469	JWIC01	Pseudoalteromonas luteoviolacea	Bacteria	Proteobacteria	Gammaproteobacteria	Alteromonadales	Pseudoalteromonadaceae	Pseudoalteromonas		0.9569	-1.3755	0.0	0.0722	6.2146	0.0	0.996	0.0003	0.0009	0.9841		0.6176812745688034	0.7300051836558196	0.7554654030644826	0.8401345298204116	0.8545540443773813
DelMOSpr2010_c10004470	ATLG01	Cellulophaga baltica 4	Bacteria	Bacteroidetes	Flavobacteriia	Flavobacteriales	Flavobacteriaceae	Cellulophaga	Cellulophaga baltica	0.9385	-1.3209	0.3459	0.1161	0.0	0.0	0.9904	0.9997	0.9966	0.0003		0.6175981300376473	0.7299656498374546	0.7554228798321531	0.8400850328924113	0.854529487373188
DelMOSpr2010_c10004471	ATLG01	Cellulophaga baltica 4	Bacteria	Bacteroidetes	Flavobacteriia	Flavobacteriales	Flavobacteriaceae	Cellulophaga	Cellulophaga baltica	0.8752	-1.3408	0.2728	0.1157	0.0	0.0	0.9983	1.0	0.9963			0.6173192662622617	0.7299151750986544	0.75535999876181	0.8400551591056609	0.8545385026332885
DelMOSpr2010_c10004472	NC_008819.1	Prochlorococcus marinus str. NATL1A	Bacteria	Cyanobacteria		Prochlorales	Prochlorococcaceae	Prochlorococcus	Prochlorococcus marinus	0.8145	-1.3648	0.3416	0.1378	0.0	0.0	0.9399	0.9997	0.998			0.617109768934927	0.7298511907164991	0.7552876648025771	0.8399960694944071	0.8545054088794461
DelMOSpr2010_c10004480	NC_007335.2	Prochlorococcus marinus str. NATL2A	Bacteria	Cyanobacteria		Prochlorales	Prochlorococcaceae	Prochlorococcus	Prochlorococcus marinus	0.848	-1.3617	0.2937	0.1123	0.0	0.0	0.9518	0.9997	0.9994			0.6172200630279939	0.7298903387907497	0.7553309468249246	0.8400530411198267	0.854530724496131
DelMOSpr2010_c10004481	ATLH01	Cellulophaga baltica 13	Bacteria	Bacteroidetes	Flavobacteriia	Flavobacteriales	Flavobacteriaceae	Cellulophaga	Cellulophaga baltica	0.8896	-1.3313	0.2584	0.1137	0.0	0.0	0.9915	0.9997	0.9977	0.0003		0.6173796920865253	0.7299170858414061	0.7553648923059315	0.8400539402544673	0.8545405291881351
DelMOSpr2010_c10004488	ATLG01	Cellulophaga baltica 4	Bacteria	Bacteroidetes	Flavobacteriia	Flavobacteriales	Flavobacteriaceae	Cellulophaga	Cellulophaga baltica	0.9206	-1.3238	0.2	0.0826	0.0	0.0	0.9938	0.9986	0.996			0.6175261004432834	0.7299376635197059	0.7553920224309861	0.8400474497073344	0.8545060917977304
DelMOSpr2010_c10004498	NC_007205.1	Candidatus Pelagibacter ubique HTCC1062	Bacteria	Proteobacteria	Alphaproteobacteria			Candidatus Pelagibacter	Candidatus Pelagibacter ubique	0.922	-1.3467	0.2594	0.0748	0.0	0.0	0.9527	1.0	0.9991			0.6175261004432834	0.7299376635197059	0.7553920224309861	0.8400474497073344	0.8545060917977304
DelMOSpr2010_c10004500	ATLH01	Cellulophaga baltica 13	Bacteria	Bacteroidetes	Flavobacteriia	Flavobacteriales	Flavobacteriaceae	Cellulophaga	Cellulophaga baltica	0.8516	-1.3577	0.2058	0.0873	0.0	0.0	0.9974	0.9983	0.9963	0.0003		0.6172402015930253	0.7298788040850682	0.7553202998195038	0.8400461605023992	0.8545253564336279
DelMOSpr2010_c10004508	NC_007205.1	Candidatus Pelagibacter ubique HTCC1062	Bacteria	Proteobacteria	Alphaproteobacteria			Candidatus Pelagibacter	Candidatus Pelagibacter ubique	0.8629	-1.359	0.2291	0.0879	0.0	0.0	0.9419	0.9991	0.9983	0.0003		0.6172576073756395	0.7298685156517584	0.7553116188501359	0.8400348296298901	0.8545162164724893
DelMOSpr2010_c10004520	NC_014010.1	Candidatus Puniceispirillum marinum IMCC1322	Bacteria	Proteobacteria	Alphaproteobacteria			Candidatus Puniceispirillum	Candidatus Puniceispirillum marinum	0.7923	-1.3841	0.2239	0.0872	0.0	0.0	0.6982	1.0	0.9969			0.6170461824491443	0.729859229363877	0.7552922931001365	0.8399948329717993	0.8545081724178013
DelMOSpr2010_c10004528	ATLG01	Cellulophaga baltica 4	Bacteria	Bacteroidetes	Flavobacteriia	Flavobacteriales	Flavobacteriaceae	Cellulophaga	Cellulophaga baltica	0.8853	-1.3564	0.3374	0.1133	0.0	0.0	0.9946	1.0	0.996	0.0003		0.6173796920865253	0.7299170858414061	0.7553648923059315	0.8400539402544673	0.8545405291881351
DelMOSpr2010_c10004535	AJWF01	Anabaena sp. PCC 7108	Bacteria	Cyanobacteria		Nostocales	Nostocaceae	Anabaena		0.9248	-1.349	0.0	0.114	5.2983	0.0	0.9501	0.0003	0.0026	0.9991		0.6175261004432834	0.7299376635197059	0.7553920224309861	0.8400474497073344	0.8545060917977304
DelMOSpr2010_c10004543	NC_007205.1	Candidatus Pelagibacter ubique HTCC1062	Bacteria	Proteobacteria	Alphaproteobacteria			Candidatus Pelagibacter	Candidatus Pelagibacter ubique	0.8846	-1.3509	0.295	0.1064	0.0	0.0	0.9354	0.9997	0.9989	0.0003		0.6173512684969463	0.7299081458622315	0.7553544669912098	0.8400556866156649	0.8545404489797338
DelMOSpr2010_c10004544	ATLG01	Cellulophaga baltica 4	Bacteria	Bacteroidetes	Flavobacteriia	Flavobacteriales	Flavobacteriaceae	Cellulophaga	Cellulophaga baltica	0.904	-1.3309	0.2309	0.0965	0.0	0.0	0.9813	1.0	0.9955			0.617414479768026	0.7299210805385418	0.755371289262787	0.8400435539972372	0.8545244216877917
DelMOSpr2010_c10004547	ATLG01	Cellulophaga baltica 4	Bacteria	Bacteroidetes	Flavobacteriia	Flavobacteriales	Flavobacteriaceae	Cellulophaga	Cellulophaga baltica	0.9001	-1.3166	0.2407	0.11800000000000001	0.0	0.0	0.9912	0.9994	0.9963	0.0003		0.617414479768026	0.7299210805385418	0.755371289262787	0.8400435539972372	0.8545244216877917
DelMOSpr2010_c10004548	ATLG01	Cellulophaga baltica 4	Bacteria	Bacteroidetes	Flavobacteriia	Flavobacteriales	Flavobacteriaceae	Cellulophaga	Cellulophaga baltica	0.8753	-1.3574	0.221	0.0808	0.0	0.0	0.9991	0.9983	0.9957	0.0003		0.6173192662622617	0.7299151750986544	0.75535999876181	0.8400551591056609	0.8545385026332885
DelMOSpr2010_c10004558	NC_008819.1	Prochlorococcus marinus str. NATL1A	Bacteria	Cyanobacteria		Prochlorales	Prochlorococcaceae	Prochlorococcus	Prochlorococcus marinus	0.8447	-1.3378	0.3808	0.1679	0.0	0.0	0.9566	0.9994	0.9983	0.0003		0.6171982242554597	0.7298631272628121	0.7553032150360592	0.8400211350610698	0.8545079559761405
DelMOSpr2010_c10004559	NC_007205.1	Candidatus Pelagibacter ubique HTCC1062	Bacteria	Proteobacteria	Alphaproteobacteria			Candidatus Pelagibacter	Candidatus Pelagibacter ubique	0.8685	-1.3625	0.3491	0.1192	0.0	0.0	0.9405	1.0	0.9991			0.6172979115348206	0.7299075691297926	0.7553517242544592	0.8400526681041467	0.854534901528837
DelMOSpr2010_c10004567	NC_008819.1	Prochlorococcus marinus str. NATL1A	Bacteria	Cyanobacteria		Prochlorales	Prochlorococcaceae	Prochlorococcus	Prochlorococcus marinus	0.8198	-1.3775	0.2379	0.0888	0.0	0.0	0.8773	0.9989	0.9983			0.6171156242365492	0.7298582686952213	0.755294849400196	0.8399947029581469	0.8545041415814822
DelMOSpr2010_c10004569	NC_003910.7	Colwellia psychrerythraea 34H	Bacteria	Proteobacteria	Gammaproteobacteria	Alteromonadales	Colwelliaceae	Colwellia	Colwellia psychrerythraea	0.8194	-1.358	0.263	0.1186	0.0	0.0	0.9940000000000001	0.9994	0.9952			0.6171156242365492	0.7298582686952213	0.755294849400196	0.8399947029581469	0.8545041415814822
DelMOSpr2010_c10004575	ATLG01	Cellulophaga baltica 4	Bacteria	Bacteroidetes	Flavobacteriia	Flavobacteriales	Flavobacteriaceae	Cellulophaga	Cellulophaga baltica	0.9083	-1.3227	0.2374	0.1047	0.0	0.0	0.9935	0.9986	0.996			0.6174523502118718	0.7299207082886738	0.7553726080497309	0.8400330533492869	0.8545156007768538
DelMOSpr2010_c10004584	NC_008819.1	Prochlorococcus marinus str. NATL1A	Bacteria	Cyanobacteria		Prochlorales	Prochlorococcaceae	Prochlorococcus	Prochlorococcus marinus	0.8588	-1.3669	0.2292	0.0811	0.0	0.0	0.9187	0.9994	0.9983	0.0003		0.6172568034980653	0.7298742479457071	0.755316777436938	0.8400377708181462	0.8545186041518761
DelMOSpr2010_c10004585	ATLG01	Cellulophaga baltica 4	Bacteria	Bacteroidetes	Flavobacteriia	Flavobacteriales	Flavobacteriaceae	Cellulophaga	Cellulophaga baltica	0.9008	-1.3284	0.3662	0.1442	0.0	0.0	0.9955	1.0	0.996			0.617414479768026	0.7299210805385418	0.755371289262787	0.8400435539972372	0.8545244216877917
DelMOSpr2010_c10004596	NC_007205.1	Candidatus Pelagibacter ubique HTCC1062	Bacteria	Proteobacteria	Alphaproteobacteria			Candidatus Pelagibacter	Candidatus Pelagibacter ubique	0.8969	-1.3427	0.265	0.0987	0.0	0.0	0.9787	0.9997	0.9989	0.0003		0.6173923006589811	0.7299128156755781	0.7553622583052133	0.8400498613799064	0.8545297383850992
DelMOSpr2010_c10004602	NC_007205.1	Candidatus Pelagibacter ubique HTCC1062	Bacteria	Proteobacteria	Alphaproteobacteria			Candidatus Pelagibacter	Candidatus Pelagibacter ubique	0.9296	-1.3301	0.26	0.0871	0.0	0.0	0.9887	1.0	0.9991			0.6175598177816071	0.7299534378890388	0.7554090123093584	0.8400718652028616	0.8545230044773069
DelMOSpr2010_c10004604	NC_007205.1	Candidatus Pelagibacter ubique HTCC1062	Bacteria	Proteobacteria	Alphaproteobacteria			Candidatus Pelagibacter	Candidatus Pelagibacter ubique	0.9183	-1.357	0.2871	0.075	0.0	0.0	0.9357	1.0	0.9991			0.6175032507860636	0.7299101181443929	0.7553640988076776	0.8400347756518931	0.8545020638798471
DelMOSpr2010_c10004606	NC_007205.1	Candidatus Pelagibacter ubique HTCC1062	Bacteria	Proteobacteria	Alphaproteobacteria			Candidatus Pelagibacter	Candidatus Pelagibacter ubique	0.9118	-1.3484	0.3736	0.1168	0.0	0.0	0.9498	1.0	0.9991	0.0003		0.6174777877494364	0.7299153728733654	0.7553682756170876	0.8400336726742268	0.8545087846010828
DelMOSpr2010_c10004607	ATLG01	Cellulophaga baltica 4	Bacteria	Bacteroidetes	Flavobacteriia	Flavobacteriales	Flavobacteriaceae	Cellulophaga	Cellulophaga baltica	0.9544	-1.3235	0.2845	0.0756	0.0	0.0	0.9915	1.0	0.9972			0.6176623601570488	0.7299895946117786	0.7554489305832338	0.8401136193791642	0.854532642272429
DelMOSpr2010_c10004619	ATLG01	Cellulophaga baltica 4	Bacteria	Bacteroidetes	Flavobacteriia	Flavobacteriales	Flavobacteriaceae	Cellulophaga	Cellulophaga baltica	0.8643	-1.3579	0.2767	0.1035	0.0	0.0	0.9977	1.0	0.9963			0.6172576073756395	0.7298685156517584	0.7553116188501359	0.8400348296298901	0.8545162164724893
DelMOSpr2010_c10004624	NC_008817.1	Prochlorococcus marinus str. MIT 9515	Bacteria	Cyanobacteria		Prochlorales	Prochlorococcaceae	Prochlorococcus	Prochlorococcus marinus	0.9492	-1.3129	0.2205	0.0737	0.0	0.0	0.9722	1.0	0.9977	0.0003		0.6176514369629448	0.7299851772939929	0.7554442057952275	0.8401070518535794	0.8545352529312711
DelMOSpr2010_c10004630	ATLH01	Cellulophaga baltica 13	Bacteria	Bacteroidetes	Flavobacteriia	Flavobacteriales	Flavobacteriaceae	Cellulophaga	Cellulophaga baltica	0.8934	-1.3459999999999999	0.1968	0.0756	0.0	0.0	0.9977	1.0	0.9974	0.0003		0.6173858172478995	0.7299086999712914	0.7553572935781803	0.8400494653973248	0.8545368826856671
DelMOSpr2010_c10004636	NC_002754.1	Sulfolobus solfataricus P2	Archaea	Crenarchaeota	Thermoprotei	Sulfolobales	Sulfolobaceae	Sulfolobus	Sulfolobus solfataricus	0.9078	-1.3545	0.1965	0.1053	2.0402	0.0	0.8623	0.996	0.9949	0.9926		0.6174523502118718	0.7299207082886738	0.7553726080497309	0.8400330533492869	0.8545156007768538
DelMOSpr2010_c10004641	NC_007205.1	Candidatus Pelagibacter ubique HTCC1062	Bacteria	Proteobacteria	Alphaproteobacteria			Candidatus Pelagibacter	Candidatus Pelagibacter ubique	0.8291	-1.3823	0.1568	0.0541	0.0	0.0	0.9952	0.9997	0.9983	0.0003		0.6171606198577927	0.7298599010961725	0.7552981527599578	0.8400072708018714	0.8545011186996229
DelMOSpr2010_c10004648	ATLG01	Cellulophaga baltica 4	Bacteria	Bacteroidetes	Flavobacteriia	Flavobacteriales	Flavobacteriaceae	Cellulophaga	Cellulophaga baltica	0.8546	-1.325	0.2299	0.1299	0.0	0.0	0.9929	0.9997	0.9966	0.0003		0.6172402015930253	0.7298788040850682	0.7553202998195038	0.8400461605023992	0.8545253564336279
DelMOSpr2010_c10004652	ATLG01	Cellulophaga baltica 4	Bacteria	Bacteroidetes	Flavobacteriia	Flavobacteriales	Flavobacteriaceae	Cellulophaga	Cellulophaga baltica	0.9159	-1.3232	0.2797	0.1121	0.0	0.0	0.9923	0.9997	0.9955	0.0003		0.6175032507860636	0.7299101181443929	0.7553640988076776	0.8400347756518931	0.8545020638798471
DelMOSpr2010_c10004661	NC_018679.1	Alteromonas macleodii str. 'Balearic Sea AD45'	Bacteria	Proteobacteria	Gammaproteobacteria	Alteromonadales	Alteromonadaceae	Alteromonas	Alteromonas macleodii	0.85	-1.3768	0.2242	0.0726	0.0	0.0	0.8648	1.0	0.9994			0.6172402015930253	0.7298788040850682	0.7553202998195038	0.8400461605023992	0.8545253564336279
DelMOSpr2010_c10004666	ATLG01	Cellulophaga baltica 4	Bacteria	Bacteroidetes	Flavobacteriia	Flavobacteriales	Flavobacteriaceae	Cellulophaga	Cellulophaga baltica	0.9024	-1.3457	0.1962	0.0701	0.0	0.0	0.9952	0.9997	0.9969			0.617414479768026	0.7299210805385418	0.755371289262787	0.8400435539972372	0.8545244216877917
DelMOSpr2010_c10004670	JADV01	Thermoanaerobacter thermocopriae JCM 7501	Bacteria	Firmicutes	Clostridia	Thermoanaerobacterales	Thermoanaerobacteraceae	Thermoanaerobacter	Thermoanaerobacter thermocopriae	0.9044	-1.3698	0.0	0.106	5.2983	0.0	0.9192	0.0003	0.0011	0.9955		0.617414479768026	0.7299210805385418	0.755371289262787	0.8400435539972372	0.8545244216877917
DelMOSpr2010_c10004671	NC_014010.1	Candidatus Puniceispirillum marinum IMCC1322	Bacteria	Proteobacteria	Alphaproteobacteria			Candidatus Puniceispirillum	Candidatus Puniceispirillum marinum	0.7936	-1.3904	0.3394	0.1163	0.0	0.0	0.8453	1.0	0.9974			0.6170461824491443	0.729859229363877	0.7552922931001365	0.8399948329717993	0.8545081724178013
DelMOSpr2010_c10004676	ATLG01	Cellulophaga baltica 4	Bacteria	Bacteroidetes	Flavobacteriia	Flavobacteriales	Flavobacteriaceae	Cellulophaga	Cellulophaga baltica	0.8852	-1.3335	0.3412	0.14	0.0	0.0	0.9864	1.0	0.9963			0.6173796920865253	0.7299170858414061	0.7553648923059315	0.8400539402544673	0.8545405291881351
DelMOSpr2010_c10004687	NC_007205.1	Candidatus Pelagibacter ubique HTCC1062	Bacteria	Proteobacteria	Alphaproteobacteria			Candidatus Pelagibacter	Candidatus Pelagibacter ubique	0.9326	-1.3194	0.3448	0.1231	0.0	0.0	0.9671	1.0	0.9989			0.6175659877780145	0.7299540161927794	0.7554101605937673	0.8400759807764951	0.8545189456670351
DelMOSpr2010_c10004693	NC_008819.1	Prochlorococcus marinus str. NATL1A	Bacteria	Cyanobacteria		Prochlorales	Prochlorococcaceae	Prochlorococcus	Prochlorococcus marinus	0.8274	-1.3508	0.3678	0.1566	0.0	0.0	0.9314	1.0	0.9989	0.0003		0.6171606198577927	0.7298599010961725	0.7552981527599578	0.8400072708018714	0.8545011186996229
DelMOSpr2010_c10004701	ATLG01	Cellulophaga baltica 4	Bacteria	Bacteroidetes	Flavobacteriia	Flavobacteriales	Flavobacteriaceae	Cellulophaga	Cellulophaga baltica	0.8383	-1.3319999999999999	0.29600000000000004	0.1503	0.0	0.0	0.9972	1.0	0.996	0.0003		0.6171886744569548	0.7298599772595796	0.7552997807121713	0.8400155563536648	0.8545109018071116
DelMOSpr2010_c10004713	NC_007205.1	Candidatus Pelagibacter ubique HTCC1062	Bacteria	Proteobacteria	Alphaproteobacteria			Candidatus Pelagibacter	Candidatus Pelagibacter ubique	0.882	-1.329	0.35	0.1496	0.0	0.0	0.9643	0.9997	0.9989	0.0003		0.6173512684969463	0.7299081458622315	0.7553544669912098	0.8400556866156649	0.8545404489797338
DelMOSpr2010_c10004715	NC_007205.1	Candidatus Pelagibacter ubique HTCC1062	Bacteria	Proteobacteria	Alphaproteobacteria			Candidatus Pelagibacter	Candidatus Pelagibacter ubique	0.937	-1.3277	0.4019	0.1278	0.0	0.0	0.9793	0.9994	0.9989	0.0003		0.6175981300376473	0.7299656498374546	0.7554228798321531	0.8400850328924113	0.854529487373188
DelMOSpr2010_c10004719	ATLG01	Cellulophaga baltica 4	Bacteria	Bacteroidetes	Flavobacteriia	Flavobacteriales	Flavobacteriaceae	Cellulophaga	Cellulophaga baltica	0.8769	-1.3369	0.2663	0.1171	0.0	0.0	0.9949	0.9989	0.9966			0.6173192662622617	0.7299151750986544	0.75535999876181	0.8400551591056609	0.8545385026332885
DelMOSpr2010_c10004721	NC_007205.1	Candidatus Pelagibacter ubique HTCC1062	Bacteria	Proteobacteria	Alphaproteobacteria			Candidatus Pelagibacter	Candidatus Pelagibacter ubique	0.9191	-1.3458	0.3161	0.096	0.0	0.0	0.9238	1.0	0.9991	0.0003		0.6175032507860636	0.7299101181443929	0.7553640988076776	0.8400347756518931	0.8545020638798471
DelMOSpr2010_c10004723	ATLG01	Cellulophaga baltica 4	Bacteria	Bacteroidetes	Flavobacteriia	Flavobacteriales	Flavobacteriaceae	Cellulophaga	Cellulophaga baltica	0.7932	-1.3685	0.2313	0.1066	0.0	0.0	0.9991	0.998	0.9957	0.0003		0.6170461824491443	0.729859229363877	0.7552922931001365	0.8399948329717993	0.8545081724178013
DelMOSpr2010_c10004726	ATLG01	Cellulophaga baltica 4	Bacteria	Bacteroidetes	Flavobacteriia	Flavobacteriales	Flavobacteriaceae	Cellulophaga	Cellulophaga baltica	0.9459	-1.3181	0.2752	0.08900000000000001	0.0	0.0	0.9804	0.9994	0.9966			0.6176514369629448	0.7299851772939929	0.7554442057952275	0.8401070518535794	0.8545352529312711
DelMOSpr2010_c10004733	NC_014010.1	Candidatus Puniceispirillum marinum IMCC1322	Bacteria	Proteobacteria	Alphaproteobacteria			Candidatus Puniceispirillum	Candidatus Puniceispirillum marinum	0.8465	-1.3575	0.1653	0.077	0.0	0.0	0.9991	1.0	0.9972	0.0003		0.6172200630279939	0.7298903387907497	0.7553309468249246	0.8400530411198267	0.854530724496131
DelMOSpr2010_c10004737	ATLH01	Cellulophaga baltica 13	Bacteria	Bacteroidetes	Flavobacteriia	Flavobacteriales	Flavobacteriaceae	Cellulophaga	Cellulophaga baltica	0.8909	-1.3276	0.2311	0.1084	0.0	0.0	0.9923	0.9997	0.9974			0.6173858172478995	0.7299086999712914	0.7553572935781803	0.8400494653973248	0.8545368826856671
DelMOSpr2010_c10004742	ATLG01	Cellulophaga baltica 4	Bacteria	Bacteroidetes	Flavobacteriia	Flavobacteriales	Flavobacteriaceae	Cellulophaga	Cellulophaga baltica	0.9670000000000001	-1.3082	0.2691	0.0683	0.0	0.0	0.9915	1.0	0.9969			0.6177304829862285	0.7300409495564477	0.7555026780955251	0.8401646062386672	0.8545492851038605
DelMOSpr2010_c10004743	ATLG01	Cellulophaga baltica 4	Bacteria	Bacteroidetes	Flavobacteriia	Flavobacteriales	Flavobacteriaceae	Cellulophaga	Cellulophaga baltica	0.8822	-1.3612	0.2556	0.0838	0.0	0.0	0.9773	0.9997	0.9957			0.6173512684969463	0.7299081458622315	0.7553544669912098	0.8400556866156649	0.8545404489797338
DelMOSpr2010_c10004744	ATLG01	Cellulophaga baltica 4	Bacteria	Bacteroidetes	Flavobacteriia	Flavobacteriales	Flavobacteriaceae	Cellulophaga	Cellulophaga baltica	0.956	-1.3058	0.3508	0.1141	0.0	0.0	0.9957	1.0	0.9972	0.0003		0.6176812745688034	0.7300051836558196	0.7554654030644826	0.8401345298204116	0.8545540443773813
DelMOSpr2010_c10004746	NC_014010.1	Candidatus Puniceispirillum marinum IMCC1322	Bacteria	Proteobacteria	Alphaproteobacteria			Candidatus Puniceispirillum	Candidatus Puniceispirillum marinum	0.866	-1.3979	0.4131	0.1013	0.0	0.0	0.603	1.0	0.9974	0.0003		0.6172979115348206	0.7299075691297926	0.7553517242544592	0.8400526681041467	0.854534901528837
DelMOSpr2010_c10004751	NC_007205.1	Candidatus Pelagibacter ubique HTCC1062	Bacteria	Proteobacteria	Alphaproteobacteria			Candidatus Pelagibacter	Candidatus Pelagibacter ubique	0.8492	-1.3324	0.3359	0.1577	0.0	0.0	0.9804	0.9989	0.9986	0.0003		0.6172200630279939	0.7298903387907497	0.7553309468249246	0.8400530411198267	0.854530724496131
DelMOSpr2010_c10004754	NC_007335.2	Prochlorococcus marinus str. NATL2A	Bacteria	Cyanobacteria		Prochlorales	Prochlorococcaceae	Prochlorococcus	Prochlorococcus marinus	0.8614	-1.3668	0.1582	0.0575	0.0	0.0	0.9620000000000001	0.9989	0.9994	0.0003		0.6172576073756395	0.7298685156517584	0.7553116188501359	0.8400348296298901	0.8545162164724893
DelMOSpr2010_c10004768	NC_007205.1	Candidatus Pelagibacter ubique HTCC1062	Bacteria	Proteobacteria	Alphaproteobacteria			Candidatus Pelagibacter	Candidatus Pelagibacter ubique	0.9244	-1.3231	0.3637	0.1321	0.0	0.0	0.9674	1.0	0.9989	0.0003		0.6175261004432834	0.7299376635197059	0.7553920224309861	0.8400474497073344	0.8545060917977304
DelMOSpr2010_c10004770	NC_014010.1	Candidatus Puniceispirillum marinum IMCC1322	Bacteria	Proteobacteria	Alphaproteobacteria			Candidatus Puniceispirillum	Candidatus Puniceispirillum marinum	0.8011	-1.4276	0.3153	0.0646	0.0	0.0	0.4834	1.0	0.9966			0.6170777857538092	0.7298641457486661	0.7552986839854425	0.8399993587555834	0.8545063775294849
DelMOSpr2010_c10004771	NC_007205.1	Candidatus Pelagibacter ubique HTCC1062	Bacteria	Proteobacteria	Alphaproteobacteria			Candidatus Pelagibacter	Candidatus Pelagibacter ubique	0.8853	-1.3726	0.2624	0.0715	0.0	0.0	0.9102	1.0	0.9989			0.6173796920865253	0.7299170858414061	0.7553648923059315	0.8400539402544673	0.8545405291881351
DelMOSpr2010_c10004773	ARYH01	Hyphomonas adhaerens MHS-3	Bacteria	Proteobacteria	Alphaproteobacteria	Rhodobacterales	Hyphomonadaceae	Hyphomonas	Hyphomonas adhaerens	1.0	-1.4622	0.0	0.1206	0.0	0.0099	0.3069	0.0006	0.0017	0.0003	1.0	0.6178767828021949	0.7300855948765943	0.7555534746936075	0.8401713231634109	0.8545265446078735
DelMOSpr2010_c10004775	NC_008819.1	Prochlorococcus marinus str. NATL1A	Bacteria	Cyanobacteria		Prochlorales	Prochlorococcaceae	Prochlorococcus	Prochlorococcus marinus	0.8287	-1.3574	0.2192	0.1017	0.0	0.0	0.8991	1.0	0.9983	0.0003		0.6171606198577927	0.7298599010961725	0.7552981527599578	0.8400072708018714	0.8545011186996229
DelMOSpr2010_c10004779	NC_008819.1	Prochlorococcus marinus str. NATL1A	Bacteria	Cyanobacteria		Prochlorales	Prochlorococcaceae	Prochlorococcus	Prochlorococcus marinus	0.8603	-1.376	0.0976	0.0286	0.0	0.0	0.983	0.9994	0.9986	0.0003		0.6172576073756395	0.7298685156517584	0.7553116188501359	0.8400348296298901	0.8545162164724893
DelMOSpr2010_c10004780	ATLG01	Cellulophaga baltica 4	Bacteria	Bacteroidetes	Flavobacteriia	Flavobacteriales	Flavobacteriaceae	Cellulophaga	Cellulophaga baltica	0.9339	-1.3276	0.2523	0.0835	0.0	0.0	0.9966	0.9989	0.9957			0.6175659877780145	0.7299540161927794	0.7554101605937673	0.8400759807764951	0.8545189456670351
DelMOSpr2010_c10004787	ATLG01	Cellulophaga baltica 4	Bacteria	Bacteroidetes	Flavobacteriia	Flavobacteriales	Flavobacteriaceae	Cellulophaga	Cellulophaga baltica	0.9141	-1.3189	0.2582	0.1114	0.0	0.0	0.9972	0.9986	0.996			0.6174777877494364	0.7299153728733654	0.7553682756170876	0.8400336726742268	0.8545087846010828
DelMOSpr2010_c10004790	NC_008819.1	Prochlorococcus marinus str. NATL1A	Bacteria	Cyanobacteria		Prochlorales	Prochlorococcaceae	Prochlorococcus	Prochlorococcus marinus	0.8533	-1.3669	0.2558	0.0921	0.0	0.0	0.9841	0.9994	0.9983	0.0003		0.6172402015930253	0.7298788040850682	0.7553202998195038	0.8400461605023992	0.8545253564336279
DelMOSpr2010_c10004791	ATLG01	Cellulophaga baltica 4	Bacteria	Bacteroidetes	Flavobacteriia	Flavobacteriales	Flavobacteriaceae	Cellulophaga	Cellulophaga baltica	0.8601	-1.3295	0.2274	0.1215	0.0	0.0	0.9921	0.998	0.9957	0.0003		0.6172576073756395	0.7298685156517584	0.7553116188501359	0.8400348296298901	0.8545162164724893
DelMOSpr2010_c10004800	ATLG01	Cellulophaga baltica 4	Bacteria	Bacteroidetes	Flavobacteriia	Flavobacteriales	Flavobacteriaceae	Cellulophaga	Cellulophaga baltica	0.9051	-1.3482	0.2767	0.091	0.0	0.0	0.9946	1.0	0.9963	0.0003		0.6174523502118718	0.7299207082886738	0.7553726080497309	0.8400330533492869	0.8545156007768538
DelMOSpr2010_c10004801	NC_002754.1	Sulfolobus solfataricus P2	Archaea	Crenarchaeota	Thermoprotei	Sulfolobales	Sulfolobaceae	Sulfolobus	Sulfolobus solfataricus	0.8182	-1.4011	0.0515	0.0791	3.1466	0.0	0.6789	0.9926	0.0011	0.9926		0.6171156242365492	0.7298582686952213	0.755294849400196	0.8399947029581469	0.8545041415814822
DelMOSpr2010_c10004804	ATLG01	Cellulophaga baltica 4	Bacteria	Bacteroidetes	Flavobacteriia	Flavobacteriales	Flavobacteriaceae	Cellulophaga	Cellulophaga baltica	0.8524	-1.3691	0.1728	0.0638	0.0	0.0	0.9731	0.9997	0.9963	0.0003		0.6172402015930253	0.7298788040850682	0.7553202998195038	0.8400461605023992	0.8545253564336279
DelMOSpr2010_c10004809	ATLG01	Cellulophaga baltica 4	Bacteria	Bacteroidetes	Flavobacteriia	Flavobacteriales	Flavobacteriaceae	Cellulophaga	Cellulophaga baltica	0.9224	-1.3376	0.3169	0.1028	0.0	0.0	0.9921	1.0	0.9963			0.6175261004432834	0.7299376635197059	0.7553920224309861	0.8400474497073344	0.8545060917977304
DelMOSpr2010_c10004810	ATLG01	Cellulophaga baltica 4	Bacteria	Bacteroidetes	Flavobacteriia	Flavobacteriales	Flavobacteriaceae	Cellulophaga	Cellulophaga baltica	0.9046	-1.3467	0.2342	0.0795	0.0	0.0	0.9938	1.0	0.996	0.0003		0.617414479768026	0.7299210805385418	0.755371289262787	0.8400435539972372	0.8545244216877917
DelMOSpr2010_c10004811	ATLG01	Cellulophaga baltica 4	Bacteria	Bacteroidetes	Flavobacteriia	Flavobacteriales	Flavobacteriaceae	Cellulophaga	Cellulophaga baltica	0.9295	-1.3202	0.2958	0.1095	0.0	0.0	0.9940000000000001	1.0	0.9966	0.0003		0.6175598177816071	0.7299534378890388	0.7554090123093584	0.8400718652028616	0.8545230044773069
DelMOSpr2010_c10004817	NC_008819.1	Prochlorococcus marinus str. NATL1A	Bacteria	Cyanobacteria		Prochlorales	Prochlorococcaceae	Prochlorococcus	Prochlorococcus marinus	0.8490000000000001	-1.3508	0.3706	0.1483	0.0	0.0	0.9238	1.0	0.998	0.0003		0.6172200630279939	0.7298903387907497	0.7553309468249246	0.8400530411198267	0.854530724496131
DelMOSpr2010_c10004823	ATLG01	Cellulophaga baltica 4	Bacteria	Bacteroidetes	Flavobacteriia	Flavobacteriales	Flavobacteriaceae	Cellulophaga	Cellulophaga baltica	0.8258	-1.3634	0.314	0.1262	0.0	0.0	0.9892	0.9994	0.9955			0.6171606198577927	0.7298599010961725	0.7552981527599578	0.8400072708018714	0.8545011186996229
DelMOSpr2010_c10004828	NC_007335.2	Prochlorococcus marinus str. NATL2A	Bacteria	Cyanobacteria		Prochlorales	Prochlorococcaceae	Prochlorococcus	Prochlorococcus marinus	0.8114	-1.3596	0.2232	0.1073	0.0	0.0	0.9549	0.9991	0.9994	0.0003		0.617109768934927	0.7298511907164991	0.7552876648025771	0.8399960694944071	0.8545054088794461
DelMOSpr2010_c10004839	ATLG01	Cellulophaga baltica 4	Bacteria	Bacteroidetes	Flavobacteriia	Flavobacteriales	Flavobacteriaceae	Cellulophaga	Cellulophaga baltica	0.9079	-1.3328	0.2135	0.0862	0.0	0.0	0.9904	0.9989	0.9949			0.6174523502118718	0.7299207082886738	0.7553726080497309	0.8400330533492869	0.8545156007768538
DelMOSpr2010_c10004843	ATLG01	Cellulophaga baltica 4	Bacteria	Bacteroidetes	Flavobacteriia	Flavobacteriales	Flavobacteriaceae	Cellulophaga	Cellulophaga baltica	0.852	-1.3371	0.2693	0.1301	0.0	0.0	0.9793	0.9989	0.9955	0.0003		0.6172402015930253	0.7298788040850682	0.7553202998195038	0.8400461605023992	0.8545253564336279
DelMOSpr2010_c10004848	ATLG01	Cellulophaga baltica 4	Bacteria	Bacteroidetes	Flavobacteriia	Flavobacteriales	Flavobacteriaceae	Cellulophaga	Cellulophaga baltica	0.9033	-1.3266	0.2131	0.0961	0.0	0.0	0.9946	1.0	0.996			0.617414479768026	0.7299210805385418	0.755371289262787	0.8400435539972372	0.8545244216877917
DelMOSpr2010_c10004849	NC_007205.1	Candidatus Pelagibacter ubique HTCC1062	Bacteria	Proteobacteria	Alphaproteobacteria			Candidatus Pelagibacter	Candidatus Pelagibacter ubique	0.8791	-1.3483	0.3777	0.1385	0.0	0.0	0.9708	0.9994	0.9989			0.6173192662622617	0.7299151750986544	0.75535999876181	0.8400551591056609	0.8545385026332885
DelMOSpr2010_c10004857	ATLG01	Cellulophaga baltica 4	Bacteria	Bacteroidetes	Flavobacteriia	Flavobacteriales	Flavobacteriaceae	Cellulophaga	Cellulophaga baltica	0.9156	-1.355	0.2408	0.0646	0.0	0.0	0.9952	1.0	0.996			0.6175032507860636	0.7299101181443929	0.7553640988076776	0.8400347756518931	0.8545020638798471
DelMOSpr2010_c10004861	NC_018679.1	Alteromonas macleodii str. 'Balearic Sea AD45'	Bacteria	Proteobacteria	Gammaproteobacteria	Alteromonadales	Alteromonadaceae	Alteromonas	Alteromonas macleodii	0.8157	-1.3869999999999998	0.1611	0.0555	0.0	0.0	0.9133	1.0	0.9989			0.6171156242365492	0.7298582686952213	0.755294849400196	0.8399947029581469	0.8545041415814822
DelMOSpr2010_c10004874	ATLG01	Cellulophaga baltica 4	Bacteria	Bacteroidetes	Flavobacteriia	Flavobacteriales	Flavobacteriaceae	Cellulophaga	Cellulophaga baltica	0.8687	-1.3337	0.2118	0.1077	0.0	0.0	0.9977	0.9997	0.9955			0.6172979115348206	0.7299075691297926	0.7553517242544592	0.8400526681041467	0.854534901528837
DelMOSpr2010_c10004876	NC_008817.1	Prochlorococcus marinus str. MIT 9515	Bacteria	Cyanobacteria		Prochlorales	Prochlorococcaceae	Prochlorococcus	Prochlorococcus marinus	0.8959	-1.3281	0.3195	0.1328	0.0	0.0	0.9566	0.9997	0.9977	0.0003		0.6173923006589811	0.7299128156755781	0.7553622583052133	0.8400498613799064	0.8545297383850992
DelMOSpr2010_c10004881	NC_018679.1	Alteromonas macleodii str. 'Balearic Sea AD45'	Bacteria	Proteobacteria	Gammaproteobacteria	Alteromonadales	Alteromonadaceae	Alteromonas	Alteromonas macleodii	0.8059	-1.3746	0.1475	0.0687	0.0	0.0	0.9991	0.9989	0.9989			0.6170787669032961	0.7298587500045491	0.7552937943165565	0.8399963456341009	0.8545039243392432
DelMOSpr2010_c10004883	NC_007205.1	Candidatus Pelagibacter ubique HTCC1062	Bacteria	Proteobacteria	Alphaproteobacteria			Candidatus Pelagibacter	Candidatus Pelagibacter ubique	0.8795	-1.3546	0.2312	0.0849	0.0	0.0	0.9592	0.9997	0.9989	0.0003		0.6173192662622617	0.7299151750986544	0.75535999876181	0.8400551591056609	0.8545385026332885
DelMOSpr2010_c10004893	NC_008819.1	Prochlorococcus marinus str. NATL1A	Bacteria	Cyanobacteria		Prochlorales	Prochlorococcaceae	Prochlorococcus	Prochlorococcus marinus	0.7811	-1.3673	0.2089	0.105	0.0	0.0	0.9892	1.0	0.9983			0.6170341680756173	0.7298449838265322	0.7552779309468346	0.8399977177119726	0.8545106486244924
DelMOSpr2010_c10004901	NC_008819.1	Prochlorococcus marinus str. NATL1A	Bacteria	Cyanobacteria		Prochlorales	Prochlorococcaceae	Prochlorococcus	Prochlorococcus marinus	0.9296	-1.3265	0.2919	0.1012	0.0	0.0	0.9377	1.0	0.9983	0.0003		0.6175598177816071	0.7299534378890388	0.7554090123093584	0.8400718652028616	0.8545230044773069
DelMOSpr2010_c10004903	NC_007205.1	Candidatus Pelagibacter ubique HTCC1062	Bacteria	Proteobacteria	Alphaproteobacteria			Candidatus Pelagibacter	Candidatus Pelagibacter ubique	0.88	-1.3561	0.3315	0.1147	0.0	0.0	0.9277	1.0	0.9989	0.0003		0.6173512684969463	0.7299081458622315	0.7553544669912098	0.8400556866156649	0.8545404489797338
DelMOSpr2010_c10004909	NC_002754.1	Sulfolobus solfataricus P2	Archaea	Crenarchaeota	Thermoprotei	Sulfolobales	Sulfolobaceae	Sulfolobus	Sulfolobus solfataricus	0.9164	-1.3581	0.1517	0.1078	3.1701	0.0	0.8716	0.9943	0.9932	0.9926		0.6175032507860636	0.7299101181443929	0.7553640988076776	0.8400347756518931	0.8545020638798471
DelMOSpr2010_c10004911	NC_018679.1	Alteromonas macleodii str. 'Balearic Sea AD45'	Bacteria	Proteobacteria	Gammaproteobacteria	Alteromonadales	Alteromonadaceae	Alteromonas	Alteromonas macleodii	0.8438	-1.3716	0.1789	0.0668	0.0	0.0	0.9462	0.9991	0.9986	0.0003		0.6171982242554597	0.7298631272628121	0.7553032150360592	0.8400211350610698	0.8545079559761405
DelMOSpr2010_c10004918	NC_014010.1	Candidatus Puniceispirillum marinum IMCC1322	Bacteria	Proteobacteria	Alphaproteobacteria			Candidatus Puniceispirillum	Candidatus Puniceispirillum marinum	0.8187	-1.4116	0.3627	0.0908	0.0	0.0	0.4814	1.0	0.9966			0.6171156242365492	0.7298582686952213	0.755294849400196	0.8399947029581469	0.8545041415814822
DelMOSpr2010_c10004923	NC_008819.1	Prochlorococcus marinus str. NATL1A	Bacteria	Cyanobacteria		Prochlorales	Prochlorococcaceae	Prochlorococcus	Prochlorococcus marinus	0.8306	-1.3562	0.3476	0.1429	0.0	0.0	0.9433	0.9994	0.9983			0.6171669619538735	0.7298518639255641	0.7552908468460234	0.8400026797313473	0.8544973757026771
DelMOSpr2010_c10004926	ATLG01	Cellulophaga baltica 4	Bacteria	Bacteroidetes	Flavobacteriia	Flavobacteriales	Flavobacteriaceae	Cellulophaga	Cellulophaga baltica	0.8567	-1.3538	0.2938	0.1171	0.0	0.0	0.9833	1.0	0.9963			0.6172568034980653	0.7298742479457071	0.755316777436938	0.8400377708181462	0.8545186041518761
DelMOSpr2010_c10004936	ARRG01	Verrucomicrobia bacterium SCGC AAA164-A08	Bacteria	Verrucomicrobia						1.0	-1.3792	0.0	0.095	0.0	0.4669	0.8011	0.0003	0.002	0.0003	1.0	0.6178767828021949	0.7300855948765943	0.7555534746936075	0.8401713231634109	0.8545265446078735
DelMOSpr2010_c10004938	NC_008819.1	Prochlorococcus marinus str. NATL1A	Bacteria	Cyanobacteria		Prochlorales	Prochlorococcaceae	Prochlorococcus	Prochlorococcus marinus	0.8647	-1.3645	0.276	0.0957	0.0	0.0	0.9345	0.9997	0.9983			0.6172576073756395	0.7298685156517584	0.7553116188501359	0.8400348296298901	0.8545162164724893
DelMOSpr2010_c10004941	NC_008819.1	Prochlorococcus marinus str. NATL1A	Bacteria	Cyanobacteria		Prochlorales	Prochlorococcaceae	Prochlorococcus	Prochlorococcus marinus	0.8347	-1.3494	0.3407	0.1466	0.0	0.0	0.9484	1.0	0.9986	0.0003		0.6171669619538735	0.7298518639255641	0.7552908468460234	0.8400026797313473	0.8544973757026771
DelMOSpr2010_c10004951	ATLG01	Cellulophaga baltica 4	Bacteria	Bacteroidetes	Flavobacteriia	Flavobacteriales	Flavobacteriaceae	Cellulophaga	Cellulophaga baltica	0.9437	-1.3291	0.2225	0.0625	0.0	0.0	0.998	1.0	0.9977	0.0003		0.6176354226554978	0.7299747497178656	0.7554333314869719	0.8401027033174409	0.8545394511959634
DelMOSpr2010_c10004955	NC_007577.1	Prochlorococcus marinus str. MIT 9312	Bacteria	Cyanobacteria		Prochlorales	Prochlorococcaceae	Prochlorococcus	Prochlorococcus marinus	0.7898	-1.3681	0.3304	0.1396	0.0	0.0	0.8617	1.0	0.996	0.0003		0.6170402112821003	0.7298522194833694	0.7552851606299851	0.8399964142466168	0.8545095555255614
DelMOSpr2010_c10004962	NC_014010.1	Candidatus Puniceispirillum marinum IMCC1322	Bacteria	Proteobacteria	Alphaproteobacteria			Candidatus Puniceispirillum	Candidatus Puniceispirillum marinum	0.7896	-1.3928	0.3592	0.1213	0.0	0.0	0.8356	1.0	0.9977	0.0003		0.6170402112821003	0.7298522194833694	0.7552851606299851	0.8399964142466168	0.8545095555255614
DelMOSpr2010_c10004972	ACXX02	[Clostridium] papyrosolvens DSM 2782	Bacteria	Firmicutes	Clostridia	Clostridiales	Ruminococcaceae	Ruminiclostridium	[Clostridium] papyrosolvens	0.9620000000000001	-1.3382	0.0	0.1062	6.2146	0.0	0.968	0.0003	0.002	1.0		0.6177088334089466	0.7300138402608396	0.7554752193988267	0.8401420863594987	0.8545447517576038
DelMOSpr2010_c10004973	ATLG01	Cellulophaga baltica 4	Bacteria	Bacteroidetes	Flavobacteriia	Flavobacteriales	Flavobacteriaceae	Cellulophaga	Cellulophaga baltica	0.7979999999999999	-1.3662	0.28300000000000003	0.1238	0.0	0.0	0.9955	1.0	0.9957			0.6170521253304486	0.7298691403715424	0.7553026054169457	0.8399985616550935	0.8545038496970371
DelMOSpr2010_c10004985	NC_007205.1	Candidatus Pelagibacter ubique HTCC1062	Bacteria	Proteobacteria	Alphaproteobacteria			Candidatus Pelagibacter	Candidatus Pelagibacter ubique	0.8817	-1.3392	0.3487	0.138	0.0	0.0	0.9790000000000001	1.0	0.9989	0.0003		0.6173512684969463	0.7299081458622315	0.7553544669912098	0.8400556866156649	0.8545404489797338
DelMOSpr2010_c10004990	ATLG01	Cellulophaga baltica 4	Bacteria	Bacteroidetes	Flavobacteriia	Flavobacteriales	Flavobacteriaceae	Cellulophaga	Cellulophaga baltica	0.8757	-1.3419999999999999	0.2518	0.1075	0.0	0.0	0.9923	0.9994	0.9955	0.0003		0.6173192662622617	0.7299151750986544	0.75535999876181	0.8400551591056609	0.8545385026332885
DelMOSpr2010_c10004991	NC_003910.7	Colwellia psychrerythraea 34H	Bacteria	Proteobacteria	Gammaproteobacteria	Alteromonadales	Colwelliaceae	Colwellia	Colwellia psychrerythraea	0.8016	-1.3849	0.2602	0.0945	0.0	0.0	0.8589	0.9997	0.9952			0.6170777857538092	0.7298641457486661	0.7552986839854425	0.8399993587555834	0.8545063775294849
DelMOSpr2010_c10004997	ATLG01	Cellulophaga baltica 4	Bacteria	Bacteroidetes	Flavobacteriia	Flavobacteriales	Flavobacteriaceae	Cellulophaga	Cellulophaga baltica	0.9146	-1.3397	0.1795	0.063	0.0	0.0	0.9977	0.9989	0.9955	0.0003		0.6174777877494364	0.7299153728733654	0.7553682756170876	0.8400336726742268	0.8545087846010828
DelMOSpr2010_c10004999	ATLG01	Cellulophaga baltica 4	Bacteria	Bacteroidetes	Flavobacteriia	Flavobacteriales	Flavobacteriaceae	Cellulophaga	Cellulophaga baltica	0.9404	-1.3109	0.2434	0.0929	0.0	0.0	0.9957	0.9994	0.9963	0.0003		0.6176354226554978	0.7299747497178656	0.7554333314869719	0.8401027033174409	0.8545394511959634
DelMOSpr2010_c10005000	ATLG01	Cellulophaga baltica 4	Bacteria	Bacteroidetes	Flavobacteriia	Flavobacteriales	Flavobacteriaceae	Cellulophaga	Cellulophaga baltica	0.8615	-1.35	0.3338	0.1317	0.0	0.0	0.9923	0.9997	0.9963	0.0003		0.6172576073756395	0.7298685156517584	0.7553116188501359	0.8400348296298901	0.8545162164724893
DelMOSpr2010_c10005004	ATLG01	Cellulophaga baltica 4	Bacteria	Bacteroidetes	Flavobacteriia	Flavobacteriales	Flavobacteriaceae	Cellulophaga	Cellulophaga baltica	0.9483	-1.2906	0.3045	0.1261	0.0	0.0	0.9963	1.0	0.9969	0.0003		0.6176514369629448	0.7299851772939929	0.7554442057952275	0.8401070518535794	0.8545352529312711
DelMOSpr2010_c10005006	NC_007205.1	Candidatus Pelagibacter ubique HTCC1062	Bacteria	Proteobacteria	Alphaproteobacteria			Candidatus Pelagibacter	Candidatus Pelagibacter ubique	0.8527	-1.3669	0.2998	0.1063	0.0	0.0	0.9799	0.9997	0.9989			0.6172402015930253	0.7298788040850682	0.7553202998195038	0.8400461605023992	0.8545253564336279
DelMOSpr2010_c10005016	ATLH01	Cellulophaga baltica 13	Bacteria	Bacteroidetes	Flavobacteriia	Flavobacteriales	Flavobacteriaceae	Cellulophaga	Cellulophaga baltica	0.8904	-1.3263	0.2859	0.1275	0.0	0.0	0.9974	0.9994	0.9974	0.0003		0.6173858172478995	0.7299086999712914	0.7553572935781803	0.8400494653973248	0.8545368826856671
DelMOSpr2010_c10005025	NC_002754.1	Sulfolobus solfataricus P2	Archaea	Crenarchaeota	Thermoprotei	Sulfolobales	Sulfolobaceae	Sulfolobus	Sulfolobus solfataricus	0.9598	-1.3488	0.0603	0.0443	3.1701	0.0	0.8807	0.9932	0.0017	0.9926		0.6176812745688034	0.7300051836558196	0.7554654030644826	0.8401345298204116	0.8545540443773813
DelMOSpr2010_c10005046	ATLG01	Cellulophaga baltica 4	Bacteria	Bacteroidetes	Flavobacteriia	Flavobacteriales	Flavobacteriaceae	Cellulophaga	Cellulophaga baltica	0.9211	-1.3247	0.3428	0.1264	0.0	0.0	0.9921	0.9989	0.9957			0.6175261004432834	0.7299376635197059	0.7553920224309861	0.8400474497073344	0.8545060917977304
DelMOSpr2010_c10005049	ATLG01	Cellulophaga baltica 4	Bacteria	Bacteroidetes	Flavobacteriia	Flavobacteriales	Flavobacteriaceae	Cellulophaga	Cellulophaga baltica	0.9249	-1.3266	0.2669	0.0972	0.0	0.0	0.9977	1.0	0.9955	0.0003		0.6175261004432834	0.7299376635197059	0.7553920224309861	0.8400474497073344	0.8545060917977304
DelMOSpr2010_c10005056	ATLG01	Cellulophaga baltica 4	Bacteria	Bacteroidetes	Flavobacteriia	Flavobacteriales	Flavobacteriaceae	Cellulophaga	Cellulophaga baltica	0.8581	-1.3652	0.2905	0.1027	0.0	0.0	0.9773	0.9997	0.9952			0.6172568034980653	0.7298742479457071	0.755316777436938	0.8400377708181462	0.8545186041518761
DelMOSpr2010_c10005082	NC_007335.2	Prochlorococcus marinus str. NATL2A	Bacteria	Cyanobacteria		Prochlorales	Prochlorococcaceae	Prochlorococcus	Prochlorococcus marinus	0.8173	-1.3649	0.2941	0.1216	0.0	0.0	0.9306	0.9994	0.9994	0.0003		0.6171156242365492	0.7298582686952213	0.755294849400196	0.8399947029581469	0.8545041415814822
DelMOSpr2010_c10005084	NC_002754.1	Sulfolobus solfataricus P2	Archaea	Crenarchaeota	Thermoprotei	Sulfolobales	Sulfolobaceae	Sulfolobus	Sulfolobus solfataricus	0.9809	-1.3323	0.1454	0.0716	4.2687	0.0	0.898	0.996	0.9940000000000001	0.9926		0.6177957375439311	0.7300556875664302	0.7555199766504109	0.8401653096262041	0.8545525322692462
DelMOSpr2010_c10005087	ATLG01	Cellulophaga baltica 4	Bacteria	Bacteroidetes	Flavobacteriia	Flavobacteriales	Flavobacteriaceae	Cellulophaga	Cellulophaga baltica	0.8969	-1.3568	0.3031	0.0951	0.0	0.0	0.9895	0.9997	0.9955			0.6173923006589811	0.7299128156755781	0.7553622583052133	0.8400498613799064	0.8545297383850992
DelMOSpr2010_c10005091	ATLG01	Cellulophaga baltica 4	Bacteria	Bacteroidetes	Flavobacteriia	Flavobacteriales	Flavobacteriaceae	Cellulophaga	Cellulophaga baltica	0.8695	-1.3587	0.2328	0.0861	0.0	0.0	0.9963	0.9997	0.9955			0.6172979115348206	0.7299075691297926	0.7553517242544592	0.8400526681041467	0.854534901528837
DelMOSpr2010_c10005100	ATLG01	Cellulophaga baltica 4	Bacteria	Bacteroidetes	Flavobacteriia	Flavobacteriales	Flavobacteriaceae	Cellulophaga	Cellulophaga baltica	0.8258	-1.3566	0.2705	0.12	0.0	0.0	0.9938	1.0	0.9963			0.6171606198577927	0.7298599010961725	0.7552981527599578	0.8400072708018714	0.8545011186996229
DelMOSpr2010_c10005102	ATLG01	Cellulophaga baltica 4	Bacteria	Bacteroidetes	Flavobacteriia	Flavobacteriales	Flavobacteriaceae	Cellulophaga	Cellulophaga baltica	0.7982	-1.3779	0.2349	0.0955	0.0	0.0	0.9853	0.9994	0.996	0.0003		0.6170521253304486	0.7298691403715424	0.7553026054169457	0.8399985616550935	0.8545038496970371
DelMOSpr2010_c10005103	NC_007205.1	Candidatus Pelagibacter ubique HTCC1062	Bacteria	Proteobacteria	Alphaproteobacteria			Candidatus Pelagibacter	Candidatus Pelagibacter ubique	0.9074	-1.331	0.3811	0.1416	0.0	0.0	0.9674	1.0	0.9989	0.0003		0.6174523502118718	0.7299207082886738	0.7553726080497309	0.8400330533492869	0.8545156007768538
DelMOSpr2010_c10005105	ATLG01	Cellulophaga baltica 4	Bacteria	Bacteroidetes	Flavobacteriia	Flavobacteriales	Flavobacteriaceae	Cellulophaga	Cellulophaga baltica	0.8891	-1.3456	0.1955	0.0782	0.0	0.0	0.9790000000000001	0.9997	0.9957	0.0003		0.6173796920865253	0.7299170858414061	0.7553648923059315	0.8400539402544673	0.8545405291881351
DelMOSpr2010_c10005108	ATLG01	Cellulophaga baltica 4	Bacteria	Bacteroidetes	Flavobacteriia	Flavobacteriales	Flavobacteriaceae	Cellulophaga	Cellulophaga baltica	0.9295	-1.3186	0.2882	0.1089	0.0	0.0	0.9929	1.0	0.9963	0.0003		0.6175598177816071	0.7299534378890388	0.7554090123093584	0.8400718652028616	0.8545230044773069
DelMOSpr2010_c10005115	NC_008817.1	Prochlorococcus marinus str. MIT 9515	Bacteria	Cyanobacteria		Prochlorales	Prochlorococcaceae	Prochlorococcus	Prochlorococcus marinus	0.8149	-1.3769	0.3429	0.1246	0.0	0.0	0.8861	1.0	0.9977			0.617109768934927	0.7298511907164991	0.7552876648025771	0.8399960694944071	0.8545054088794461
DelMOSpr2010_c10005119	NC_008820.1	Prochlorococcus marinus str. MIT 9303	Bacteria	Cyanobacteria		Prochlorales	Prochlorococcaceae	Prochlorococcus	Prochlorococcus marinus	0.8701	-1.3925	0.441	0.1141	0.0	0.0	0.7217	1.0	0.998			0.6173023815908311	0.7299040801981275	0.7553484031285075	0.8400503314865675	0.8545332441078917
DelMOSpr2010_c10005124	ATLG01	Cellulophaga baltica 4	Bacteria	Bacteroidetes	Flavobacteriia	Flavobacteriales	Flavobacteriaceae	Cellulophaga	Cellulophaga baltica	0.8404	-1.3739	0.1533	0.0576	0.0	0.0	0.9986	0.9997	0.9957	0.0003		0.6171982242554597	0.7298631272628121	0.7553032150360592	0.8400211350610698	0.8545079559761405
DelMOSpr2010_c10005131	NC_007335.2	Prochlorococcus marinus str. NATL2A	Bacteria	Cyanobacteria		Prochlorales	Prochlorococcaceae	Prochlorococcus	Prochlorococcus marinus	0.8413	-1.3483	0.2231	0.1078	0.0	0.0	0.9790000000000001	0.9989	0.9994	0.0003		0.6171982242554597	0.7298631272628121	0.7553032150360592	0.8400211350610698	0.8545079559761405
DelMOSpr2010_c10005136	ATLG01	Cellulophaga baltica 4	Bacteria	Bacteroidetes	Flavobacteriia	Flavobacteriales	Flavobacteriaceae	Cellulophaga	Cellulophaga baltica	0.8952	-1.3307	0.2804	0.11800000000000001	0.0	0.0	0.9977	0.9989	0.9966			0.6173923006589811	0.7299128156755781	0.7553622583052133	0.8400498613799064	0.8545297383850992
DelMOSpr2010_c10005147	NZ_CM001486.1	Thermoanaerobacter siderophilus SR4	Bacteria	Firmicutes	Clostridia	Thermoanaerobacterales	Thermoanaerobacteraceae	Thermoanaerobacter	Thermoanaerobacter siderophilus	0.9532	-1.307	0.0	0.0815	3.1942	0.0	0.9796	0.0003	0.0014	0.9955		0.6176623601570488	0.7299895946117786	0.7554489305832338	0.8401136193791642	0.854532642272429
DelMOSpr2010_c10005150	ATLG01	Cellulophaga baltica 4	Bacteria	Bacteroidetes	Flavobacteriia	Flavobacteriales	Flavobacteriaceae	Cellulophaga	Cellulophaga baltica	0.9673	-1.3163	0.2673	0.0581	0.0	0.0	0.9847	1.0	0.9966			0.6177304829862285	0.7300409495564477	0.7555026780955251	0.8401646062386672	0.8545492851038605
DelMOSpr2010_c10005157	NC_007205.1	Candidatus Pelagibacter ubique HTCC1062	Bacteria	Proteobacteria	Alphaproteobacteria			Candidatus Pelagibacter	Candidatus Pelagibacter ubique	0.9089	-1.3491	0.34	0.1074	0.0	0.0	0.9547	1.0	0.9991			0.6174523502118718	0.7299207082886738	0.7553726080497309	0.8400330533492869	0.8545156007768538
DelMOSpr2010_c10005158	NC_007335.2	Prochlorococcus marinus str. NATL2A	Bacteria	Cyanobacteria		Prochlorales	Prochlorococcaceae	Prochlorococcus	Prochlorococcus marinus	0.8627	-1.375	0.1566	0.0472	0.0	0.0	0.9827	0.9994	0.9994			0.6172576073756395	0.7298685156517584	0.7553116188501359	0.8400348296298901	0.8545162164724893
DelMOSpr2010_c10005159	NC_007205.1	Candidatus Pelagibacter ubique HTCC1062	Bacteria	Proteobacteria	Alphaproteobacteria			Candidatus Pelagibacter	Candidatus Pelagibacter ubique	0.9065	-1.3301	0.3958	0.1479	0.0	0.0	0.9663	0.9997	0.9989			0.6174523502118718	0.7299207082886738	0.7553726080497309	0.8400330533492869	0.8545156007768538
DelMOSpr2010_c10005160	ATLG01	Cellulophaga baltica 4	Bacteria	Bacteroidetes	Flavobacteriia	Flavobacteriales	Flavobacteriaceae	Cellulophaga	Cellulophaga baltica	0.9086	-1.3219999999999998	0.2987	0.1247	0.0	0.0	0.9963	1.0	0.9957	0.0003		0.6174523502118718	0.7299207082886738	0.7553726080497309	0.8400330533492869	0.8545156007768538
DelMOSpr2010_c10005177	ATLG01	Cellulophaga baltica 4	Bacteria	Bacteroidetes	Flavobacteriia	Flavobacteriales	Flavobacteriaceae	Cellulophaga	Cellulophaga baltica	0.9266	-1.314	0.2566	0.1065	0.0	0.0	0.9955	1.0	0.996			0.6175598177816071	0.7299534378890388	0.7554090123093584	0.8400718652028616	0.8545230044773069
DelMOSpr2010_c10005178	ATLG01	Cellulophaga baltica 4	Bacteria	Bacteroidetes	Flavobacteriia	Flavobacteriales	Flavobacteriaceae	Cellulophaga	Cellulophaga baltica	0.8929	-1.3324	0.2296	0.1014	0.0	0.0	0.9940000000000001	0.9983	0.9963			0.6173858172478995	0.7299086999712914	0.7553572935781803	0.8400494653973248	0.8545368826856671
DelMOSpr2010_c10005181	ATLG01	Cellulophaga baltica 4	Bacteria	Bacteroidetes	Flavobacteriia	Flavobacteriales	Flavobacteriaceae	Cellulophaga	Cellulophaga baltica	0.9232	-1.3296	0.2911	0.1029	0.0	0.0	0.9855	1.0	0.9963			0.6175261004432834	0.7299376635197059	0.7553920224309861	0.8400474497073344	0.8545060917977304
DelMOSpr2010_c10005182	ATLG01	Cellulophaga baltica 4	Bacteria	Bacteroidetes	Flavobacteriia	Flavobacteriales	Flavobacteriaceae	Cellulophaga	Cellulophaga baltica	0.9511	-1.3148	0.2651	0.0834	0.0	0.0	0.9949	0.9994	0.996			0.6176623601570488	0.7299895946117786	0.7554489305832338	0.8401136193791642	0.854532642272429
DelMOSpr2010_c10005183	NC_008819.1	Prochlorococcus marinus str. NATL1A	Bacteria	Cyanobacteria		Prochlorales	Prochlorococcaceae	Prochlorococcus	Prochlorococcus marinus	0.8997	-1.3308	0.3235	0.1287	0.0	0.0	0.8932	1.0	0.9983	0.0003		0.6173923006589811	0.7299128156755781	0.7553622583052133	0.8400498613799064	0.8545297383850992
DelMOSpr2010_c10005185	ATLG01	Cellulophaga baltica 4	Bacteria	Bacteroidetes	Flavobacteriia	Flavobacteriales	Flavobacteriaceae	Cellulophaga	Cellulophaga baltica	0.9444	-1.3467	0.187	0.031	0.0	0.0	0.9969	1.0	0.9957			0.6176354226554978	0.7299747497178656	0.7554333314869719	0.8401027033174409	0.8545394511959634
DelMOSpr2010_c10005188	NC_007335.2	Prochlorococcus marinus str. NATL2A	Bacteria	Cyanobacteria		Prochlorales	Prochlorococcaceae	Prochlorococcus	Prochlorococcus marinus	0.8284	-1.3753	0.2403	0.0886	0.0	0.0	0.9496	1.0	0.9994	0.0003		0.6171606198577927	0.7298599010961725	0.7552981527599578	0.8400072708018714	0.8545011186996229
DelMOSpr2010_c10005190	ATLG01	Cellulophaga baltica 4	Bacteria	Bacteroidetes	Flavobacteriia	Flavobacteriales	Flavobacteriaceae	Cellulophaga	Cellulophaga baltica	0.897	-1.3514	0.2431	0.08199999999999999	0.0	0.0	0.9974	1.0	0.9957			0.6173923006589811	0.7299128156755781	0.7553622583052133	0.8400498613799064	0.8545297383850992
DelMOSpr2010_c10005195	ATLG01	Cellulophaga baltica 4	Bacteria	Bacteroidetes	Flavobacteriia	Flavobacteriales	Flavobacteriaceae	Cellulophaga	Cellulophaga baltica	0.8288	-1.3598	0.3156	0.1295	0.0	0.0	0.9997	1.0	0.996			0.6171606198577927	0.7298599010961725	0.7552981527599578	0.8400072708018714	0.8545011186996229
DelMOSpr2010_c10005199	NC_008819.1	Prochlorococcus marinus str. NATL1A	Bacteria	Cyanobacteria		Prochlorales	Prochlorococcaceae	Prochlorococcus	Prochlorococcus marinus	0.8188	-1.3545	0.364	0.1547	0.0	0.0	0.9906	0.9994	0.9983			0.6171156242365492	0.7298582686952213	0.755294849400196	0.8399947029581469	0.8545041415814822
DelMOSpr2010_c10005202	ATLG01	Cellulophaga baltica 4	Bacteria	Bacteroidetes	Flavobacteriia	Flavobacteriales	Flavobacteriaceae	Cellulophaga	Cellulophaga baltica	0.9282	-1.3146	0.303	0.1191	0.0	0.0	0.9855	0.9997	0.9966			0.6175598177816071	0.7299534378890388	0.7554090123093584	0.8400718652028616	0.8545230044773069
DelMOSpr2010_c10005205	NC_007205.1	Candidatus Pelagibacter ubique HTCC1062	Bacteria	Proteobacteria	Alphaproteobacteria			Candidatus Pelagibacter	Candidatus Pelagibacter ubique	0.9421	-1.335	0.2885	0.0786	0.0	0.0	0.9331	1.0	0.9991	0.0003		0.6176354226554978	0.7299747497178656	0.7554333314869719	0.8401027033174409	0.8545394511959634
DelMOSpr2010_c10005206	NC_014010.1	Candidatus Puniceispirillum marinum IMCC1322	Bacteria	Proteobacteria	Alphaproteobacteria			Candidatus Puniceispirillum	Candidatus Puniceispirillum marinum	0.7991	-1.3964	0.3019	0.0958	0.0	0.0	0.6801	1.0	0.9969			0.6170521253304486	0.7298691403715424	0.7553026054169457	0.8399985616550935	0.8545038496970371
DelMOSpr2010_c10005215	ATLG01	Cellulophaga baltica 4	Bacteria	Bacteroidetes	Flavobacteriia	Flavobacteriales	Flavobacteriaceae	Cellulophaga	Cellulophaga baltica	0.9055	-1.3157	0.3195	0.1404	0.0	0.0	0.9887	0.9997	0.9966			0.6174523502118718	0.7299207082886738	0.7553726080497309	0.8400330533492869	0.8545156007768538
DelMOSpr2010_c10005220	ATLG01	Cellulophaga baltica 4	Bacteria	Bacteroidetes	Flavobacteriia	Flavobacteriales	Flavobacteriaceae	Cellulophaga	Cellulophaga baltica	0.8909999999999999	-1.3368	0.3227	0.1271	0.0	0.0	0.9887	1.0	0.9969			0.6173858172478995	0.7299086999712914	0.7553572935781803	0.8400494653973248	0.8545368826856671
DelMOSpr2010_c10005239	NC_003910.7	Colwellia psychrerythraea 34H	Bacteria	Proteobacteria	Gammaproteobacteria	Alteromonadales	Colwelliaceae	Colwellia	Colwellia psychrerythraea	0.8529	-1.3758	0.3014	0.0968	0.0	0.0	0.9657	1.0	0.996			0.6172402015930253	0.7298788040850682	0.7553202998195038	0.8400461605023992	0.8545253564336279
DelMOSpr2010_c10005255	NC_008819.1	Prochlorococcus marinus str. NATL1A	Bacteria	Cyanobacteria		Prochlorales	Prochlorococcaceae	Prochlorococcus	Prochlorococcus marinus	0.8857	-1.3678	0.2256	0.065	0.0	0.0	0.9773	1.0	0.9983	0.0003		0.6173796920865253	0.7299170858414061	0.7553648923059315	0.8400539402544673	0.8545405291881351
DelMOSpr2010_c10005256	NC_007577.1	Prochlorococcus marinus str. MIT 9312	Bacteria	Cyanobacteria		Prochlorales	Prochlorococcaceae	Prochlorococcus	Prochlorococcus marinus	0.9127	-1.3256	0.2328	0.0969	0.0	0.0	0.9651	0.9997	0.9966	0.0003		0.6174777877494364	0.7299153728733654	0.7553682756170876	0.8400336726742268	0.8545087846010828
DelMOSpr2010_c10005261	NC_007205.1	Candidatus Pelagibacter ubique HTCC1062	Bacteria	Proteobacteria	Alphaproteobacteria			Candidatus Pelagibacter	Candidatus Pelagibacter ubique	0.8929	-1.3545	0.3272	0.1077	0.0	0.0	0.9742	1.0	0.9991	0.0003		0.6173858172478995	0.7299086999712914	0.7553572935781803	0.8400494653973248	0.8545368826856671
DelMOSpr2010_c10005265	NC_007205.1	Candidatus Pelagibacter ubique HTCC1062	Bacteria	Proteobacteria	Alphaproteobacteria			Candidatus Pelagibacter	Candidatus Pelagibacter ubique	0.9626	-1.3278	0.4509	0.1115	0.0	0.0	0.9802	1.0	0.9991			0.6177088334089466	0.7300138402608396	0.7554752193988267	0.8401420863594987	0.8545447517576038
DelMOSpr2010_c10005267	NC_007205.1	Candidatus Pelagibacter ubique HTCC1062	Bacteria	Proteobacteria	Alphaproteobacteria			Candidatus Pelagibacter	Candidatus Pelagibacter ubique	0.9539	-1.3294	0.3046	0.076	0.0	0.0	0.9694	1.0	0.9991	0.0003		0.6176623601570488	0.7299895946117786	0.7554489305832338	0.8401136193791642	0.854532642272429
DelMOSpr2010_c10005271	ATLG01	Cellulophaga baltica 4	Bacteria	Bacteroidetes	Flavobacteriia	Flavobacteriales	Flavobacteriaceae	Cellulophaga	Cellulophaga baltica	0.9231	-1.3108	0.2239	0.1026	0.0	0.0	0.9940000000000001	0.9994	0.996	0.0003		0.6175261004432834	0.7299376635197059	0.7553920224309861	0.8400474497073344	0.8545060917977304
DelMOSpr2010_c10005274	ATLH01	Cellulophaga baltica 13	Bacteria	Bacteroidetes	Flavobacteriia	Flavobacteriales	Flavobacteriaceae	Cellulophaga	Cellulophaga baltica	0.9073	-1.3262	0.2632	0.1097	0.0	0.0	0.9918	0.998	0.9972	0.0003		0.6174523502118718	0.7299207082886738	0.7553726080497309	0.8400330533492869	0.8545156007768538
DelMOSpr2010_c10005276	NC_007205.1	Candidatus Pelagibacter ubique HTCC1062	Bacteria	Proteobacteria	Alphaproteobacteria			Candidatus Pelagibacter	Candidatus Pelagibacter ubique	0.867	-1.3402	0.2099	0.1007	0.0	0.0	0.9904	0.9997	0.9989	0.0003		0.6172979115348206	0.7299075691297926	0.7553517242544592	0.8400526681041467	0.854534901528837
DelMOSpr2010_c10005278	ATLG01	Cellulophaga baltica 4	Bacteria	Bacteroidetes	Flavobacteriia	Flavobacteriales	Flavobacteriaceae	Cellulophaga	Cellulophaga baltica	0.7846	-1.3435	0.2929	0.1569	0.0	0.0	0.9991	0.9986	0.996			0.6170341680756173	0.7298449838265322	0.7552779309468346	0.8399977177119726	0.8545106486244924
DelMOSpr2010_c10005281	ATLG01	Cellulophaga baltica 4	Bacteria	Bacteroidetes	Flavobacteriia	Flavobacteriales	Flavobacteriaceae	Cellulophaga	Cellulophaga baltica	0.8372	-1.3595	0.153	0.0749	0.0	0.0	0.9997	0.9969	0.9940000000000001			0.6171886744569548	0.7298599772595796	0.7552997807121713	0.8400155563536648	0.8545109018071116
DelMOSpr2010_c10005287	ACXX02	[Clostridium] papyrosolvens DSM 2782	Bacteria	Firmicutes	Clostridia	Clostridiales	Ruminococcaceae	Ruminiclostridium	[Clostridium] papyrosolvens	0.9553	-1.3419	0.0	0.0953	5.5215	0.0	0.9076	0.0003	0.0023	1.0		0.6176812745688034	0.7300051836558196	0.7554654030644826	0.8401345298204116	0.8545540443773813
DelMOSpr2010_c10005290	NC_007205.1	Candidatus Pelagibacter ubique HTCC1062	Bacteria	Proteobacteria	Alphaproteobacteria			Candidatus Pelagibacter	Candidatus Pelagibacter ubique	0.9357	-1.3167	0.3425	0.1225	0.0	0.0	0.9717	1.0	0.9991			0.6175981300376473	0.7299656498374546	0.7554228798321531	0.8400850328924113	0.854529487373188
DelMOSpr2010_c10005295	ATLH01	Cellulophaga baltica 13	Bacteria	Bacteroidetes	Flavobacteriia	Flavobacteriales	Flavobacteriaceae	Cellulophaga	Cellulophaga baltica	0.8171	-1.355	0.2145	0.1075	0.0	0.0	0.996	0.9989	0.9969	0.0003		0.6171156242365492	0.7298582686952213	0.755294849400196	0.8399947029581469	0.8545041415814822
DelMOSpr2010_c10005298	ATLG01	Cellulophaga baltica 4	Bacteria	Bacteroidetes	Flavobacteriia	Flavobacteriales	Flavobacteriaceae	Cellulophaga	Cellulophaga baltica	0.9194	-1.3306	0.2702	0.0982	0.0	0.0	0.9957	0.9997	0.9957	0.0003		0.6175032507860636	0.7299101181443929	0.7553640988076776	0.8400347756518931	0.8545020638798471
DelMOSpr2010_c10005306	ATLG01	Cellulophaga baltica 4	Bacteria	Bacteroidetes	Flavobacteriia	Flavobacteriales	Flavobacteriaceae	Cellulophaga	Cellulophaga baltica	0.8469	-1.3435	0.2061	0.1053	0.0	0.0	0.9963	0.998	0.9943	0.0003		0.6172200630279939	0.7298903387907497	0.7553309468249246	0.8400530411198267	0.854530724496131
DelMOSpr2010_c10005307	NC_007577.1	Prochlorococcus marinus str. MIT 9312	Bacteria	Cyanobacteria		Prochlorales	Prochlorococcaceae	Prochlorococcus	Prochlorococcus marinus	0.9098	-1.3459	0.3493	0.1133	0.0	0.0	0.9487	1.0	0.9963	0.0003		0.6174523502118718	0.7299207082886738	0.7553726080497309	0.8400330533492869	0.8545156007768538
DelMOSpr2010_c10005308	ATLH01	Cellulophaga baltica 13	Bacteria	Bacteroidetes	Flavobacteriia	Flavobacteriales	Flavobacteriaceae	Cellulophaga	Cellulophaga baltica	0.8759999999999999	-1.3401	0.2517	0.1094	0.0	0.0	0.998	0.9991	0.9972	0.0003		0.6173192662622617	0.7299151750986544	0.75535999876181	0.8400551591056609	0.8545385026332885
DelMOSpr2010_c10005312	NC_007205.1	Candidatus Pelagibacter ubique HTCC1062	Bacteria	Proteobacteria	Alphaproteobacteria			Candidatus Pelagibacter	Candidatus Pelagibacter ubique	0.9442	-1.3404	0.4059	0.1075	0.0	0.0	0.9651	1.0	0.9991	0.0003		0.6176354226554978	0.7299747497178656	0.7554333314869719	0.8401027033174409	0.8545394511959634
DelMOSpr2010_c10005318	NC_008820.1	Prochlorococcus marinus str. MIT 9303	Bacteria	Cyanobacteria		Prochlorales	Prochlorococcaceae	Prochlorococcus	Prochlorococcus marinus	0.7885	-1.3969	0.3415	0.1115	0.0	0.0	0.7249	0.9997	0.9983	0.0003		0.6170402112821003	0.7298522194833694	0.7552851606299851	0.8399964142466168	0.8545095555255614
DelMOSpr2010_c10005326	ATLG01	Cellulophaga baltica 4	Bacteria	Bacteroidetes	Flavobacteriia	Flavobacteriales	Flavobacteriaceae	Cellulophaga	Cellulophaga baltica	0.847	-1.3569	0.2546	0.1057	0.0	0.0	0.9946	0.9991	0.9957			0.6172200630279939	0.7298903387907497	0.7553309468249246	0.8400530411198267	0.854530724496131
DelMOSpr2010_c10005334	NC_007205.1	Candidatus Pelagibacter ubique HTCC1062	Bacteria	Proteobacteria	Alphaproteobacteria			Candidatus Pelagibacter	Candidatus Pelagibacter ubique	0.9177	-1.3186	0.2823	0.1167	0.0	0.0	0.9838	0.9997	0.9989	0.0003		0.6175032507860636	0.7299101181443929	0.7553640988076776	0.8400347756518931	0.8545020638798471
DelMOSpr2010_c10005337	ATLG01	Cellulophaga baltica 4	Bacteria	Bacteroidetes	Flavobacteriia	Flavobacteriales	Flavobacteriaceae	Cellulophaga	Cellulophaga baltica	0.7853	-1.3551	0.2609	0.1336	0.0	0.0	0.9932	0.9986	0.9952			0.6170402112821003	0.7298522194833694	0.7552851606299851	0.8399964142466168	0.8545095555255614
DelMOSpr2010_c10005347	NC_007205.1	Candidatus Pelagibacter ubique HTCC1062	Bacteria	Proteobacteria	Alphaproteobacteria			Candidatus Pelagibacter	Candidatus Pelagibacter ubique	0.8466	-1.3695	0.2576	0.0928	0.0	0.0	0.9666	1.0	0.9991			0.6172200630279939	0.7298903387907497	0.7553309468249246	0.8400530411198267	0.854530724496131
DelMOSpr2010_c10005348	ARSS01	alpha proteobacterium SCGC AAA015-O19	Bacteria	Proteobacteria	Alphaproteobacteria					1.0	-1.3775	0.0	0.1111	0.0	0.0182	0.8164	0.0006	0.0023		0.9997	0.6178767828021949	0.7300855948765943	0.7555534746936075	0.8401713231634109	0.8545265446078735
DelMOSpr2010_c10005351	NC_007205.1	Candidatus Pelagibacter ubique HTCC1062	Bacteria	Proteobacteria	Alphaproteobacteria			Candidatus Pelagibacter	Candidatus Pelagibacter ubique	0.9143	-1.3704	0.2492	0.0511	0.0	0.0	0.9209	0.9997	0.9986			0.6174777877494364	0.7299153728733654	0.7553682756170876	0.8400336726742268	0.8545087846010828
DelMOSpr2010_c10005353	ATLG01	Cellulophaga baltica 4	Bacteria	Bacteroidetes	Flavobacteriia	Flavobacteriales	Flavobacteriaceae	Cellulophaga	Cellulophaga baltica	0.8636	-1.3289	0.2575	0.13	0.0	0.0	0.9904	0.9989	0.9952			0.6172576073756395	0.7298685156517584	0.7553116188501359	0.8400348296298901	0.8545162164724893
DelMOSpr2010_c10005356	NC_007205.1	Candidatus Pelagibacter ubique HTCC1062	Bacteria	Proteobacteria	Alphaproteobacteria			Candidatus Pelagibacter	Candidatus Pelagibacter ubique	0.8864	-1.3616	0.3191	0.1011	0.0	0.0	0.9663	0.9997	0.9991	0.0003		0.6173796920865253	0.7299170858414061	0.7553648923059315	0.8400539402544673	0.8545405291881351
DelMOSpr2010_c10005357	ATLG01	Cellulophaga baltica 4	Bacteria	Bacteroidetes	Flavobacteriia	Flavobacteriales	Flavobacteriaceae	Cellulophaga	Cellulophaga baltica	0.8438	-1.3647	0.1638	0.0697	0.0	0.0	0.9901	1.0	0.9966	0.0003		0.6171982242554597	0.7298631272628121	0.7553032150360592	0.8400211350610698	0.8545079559761405
DelMOSpr2010_c10005358	ATLH01	Cellulophaga baltica 13	Bacteria	Bacteroidetes	Flavobacteriia	Flavobacteriales	Flavobacteriaceae	Cellulophaga	Cellulophaga baltica	0.9026	-1.3233	0.1511	0.0806	0.0	0.0	0.9952	0.9997	0.998			0.617414479768026	0.7299210805385418	0.755371289262787	0.8400435539972372	0.8545244216877917
DelMOSpr2010_c10005364	ATLG01	Cellulophaga baltica 4	Bacteria	Bacteroidetes	Flavobacteriia	Flavobacteriales	Flavobacteriaceae	Cellulophaga	Cellulophaga baltica	0.9443	-1.3218	0.3553	0.11199999999999999	0.0	0.0	0.9938	1.0	0.996	0.0003		0.6176354226554978	0.7299747497178656	0.7554333314869719	0.8401027033174409	0.8545394511959634
DelMOSpr2010_c10005365	ARSU01	alpha proteobacterium SCGC AAA076-E06	Bacteria	Proteobacteria	Alphaproteobacteria					1.0	-1.3753	0.0	0.1124	0.0	0.0228	0.9895	0.0003	0.0026		1.0	0.6178767828021949	0.7300855948765943	0.7555534746936075	0.8401713231634109	0.8545265446078735
DelMOSpr2010_c10005367	NC_007205.1	Candidatus Pelagibacter ubique HTCC1062	Bacteria	Proteobacteria	Alphaproteobacteria			Candidatus Pelagibacter	Candidatus Pelagibacter ubique	0.8709	-1.3627	0.1661	0.0598	0.0	0.0	0.943	1.0	0.9994	0.0003		0.6173023815908311	0.7299040801981275	0.7553484031285075	0.8400503314865675	0.8545332441078917
DelMOSpr2010_c10005368	NC_007335.2	Prochlorococcus marinus str. NATL2A	Bacteria	Cyanobacteria		Prochlorales	Prochlorococcaceae	Prochlorococcus	Prochlorococcus marinus	0.8073	-1.374	0.1922	0.083	0.0	0.0	0.9813	0.9986	0.9994			0.6170787669032961	0.7298587500045491	0.7552937943165565	0.8399963456341009	0.8545039243392432
DelMOSpr2010_c10005369	NC_014230.1	Croceibacter atlanticus HTCC2559	Bacteria	Bacteroidetes	Flavobacteriia	Flavobacteriales	Flavobacteriaceae	Croceibacter	Croceibacter atlanticus	0.8440000000000001	-1.3705	0.1536	0.0599	0.0	0.0	0.9887	1.0	0.9989	0.0003		0.6171982242554597	0.7298631272628121	0.7553032150360592	0.8400211350610698	0.8545079559761405
DelMOSpr2010_c10005374	NC_008819.1	Prochlorococcus marinus str. NATL1A	Bacteria	Cyanobacteria		Prochlorales	Prochlorococcaceae	Prochlorococcus	Prochlorococcus marinus	0.8694	-1.3706	0.3155	0.0991	0.0	0.0	0.9581	1.0	0.998			0.6172979115348206	0.7299075691297926	0.7553517242544592	0.8400526681041467	0.854534901528837
DelMOSpr2010_c10005380	JQIR01	Sulfurovum sp. FS06-10	Bacteria	Proteobacteria	Epsilonproteobacteria			Sulfurovum		0.8727	-1.3633	0.0	0.0561	2.1203	0.0	0.9668	0.0009	0.0014	0.9983		0.6173023815908311	0.7299040801981275	0.7553484031285075	0.8400503314865675	0.8545332441078917
DelMOSpr2010_c10005388	NC_008819.1	Prochlorococcus marinus str. NATL1A	Bacteria	Cyanobacteria		Prochlorales	Prochlorococcaceae	Prochlorococcus	Prochlorococcus marinus	0.7806	-1.3582	0.2847	0.1393	0.0	0.0	0.9901	0.9991	0.9983	0.0003		0.6170341680756173	0.7298449838265322	0.7552779309468346	0.8399977177119726	0.8545106486244924
DelMOSpr2010_c10005391	ATLG01	Cellulophaga baltica 4	Bacteria	Bacteroidetes	Flavobacteriia	Flavobacteriales	Flavobacteriaceae	Cellulophaga	Cellulophaga baltica	0.9009999999999999	-1.3391	0.2194	0.0857	0.0	0.0	0.9969	0.9991	0.9957			0.617414479768026	0.7299210805385418	0.755371289262787	0.8400435539972372	0.8545244216877917
DelMOSpr2010_c10005395	NC_008819.1	Prochlorococcus marinus str. NATL1A	Bacteria	Cyanobacteria		Prochlorales	Prochlorococcaceae	Prochlorococcus	Prochlorococcus marinus	0.8946	-1.3463	0.2217	0.0824	0.0	0.0	0.9116	0.9997	0.9983	0.0003		0.6173858172478995	0.7299086999712914	0.7553572935781803	0.8400494653973248	0.8545368826856671
DelMOSpr2010_c10005405	NC_003413.1	Pyrococcus furiosus DSM 3638	Archaea	Euryarchaeota	Thermococci	Thermococcales	Thermococcaceae	Pyrococcus	Pyrococcus furiosus	0.8066	-1.3904	0.0	0.0808	3.2189	0.0	0.8629	0.0003	0.0017	0.9983		0.6170787669032961	0.7298587500045491	0.7552937943165565	0.8399963456341009	0.8545039243392432
DelMOSpr2010_c10005406	CAGN02	Verrucomicrobia bacterium SCGC AAA168-E21	Bacteria	Verrucomicrobia						1.0	-1.3805	0.0	0.1181	0.0	0.0293	0.5724	0.0003	0.0023	0.0003	1.0	0.6178767828021949	0.7300855948765943	0.7555534746936075	0.8401713231634109	0.8545265446078735
DelMOSpr2010_c10005422	NC_007205.1	Candidatus Pelagibacter ubique HTCC1062	Bacteria	Proteobacteria	Alphaproteobacteria			Candidatus Pelagibacter	Candidatus Pelagibacter ubique	0.9462	-1.3164	0.3777	0.12300000000000001	0.0	0.0	0.9694	1.0	0.9989			0.6176514369629448	0.7299851772939929	0.7554442057952275	0.8401070518535794	0.8545352529312711
DelMOSpr2010_c10005434	ATLG01	Cellulophaga baltica 4	Bacteria	Bacteroidetes	Flavobacteriia	Flavobacteriales	Flavobacteriaceae	Cellulophaga	Cellulophaga baltica	0.8749	-1.3717	0.2567	0.0764	0.0	0.0	0.9938	1.0	0.9966			0.6173023815908311	0.7299040801981275	0.7553484031285075	0.8400503314865675	0.8545332441078917
DelMOSpr2010_c10005437	ATLG01	Cellulophaga baltica 4	Bacteria	Bacteroidetes	Flavobacteriia	Flavobacteriales	Flavobacteriaceae	Cellulophaga	Cellulophaga baltica	0.7961	-1.3827	0.1973	0.079	0.0	0.0	0.9932	0.9997	0.996			0.6170521253304486	0.7298691403715424	0.7553026054169457	0.8399985616550935	0.8545038496970371
DelMOSpr2010_c10005438	ARDZ01	Dasania marina DSM 21967	Bacteria	Proteobacteria	Gammaproteobacteria	Pseudomonadales		Dasania	Dasania marina	1.0	-1.3876	0.0	0.0698	0.0	0.0104	0.6092	0.0003	0.002		1.0	0.6178767828021949	0.7300855948765943	0.7555534746936075	0.8401713231634109	0.8545265446078735
DelMOSpr2010_c10005440	ATLG01	Cellulophaga baltica 4	Bacteria	Bacteroidetes	Flavobacteriia	Flavobacteriales	Flavobacteriaceae	Cellulophaga	Cellulophaga baltica	0.8301	-1.3723	0.2478	0.0936	0.0	0.0	0.9983	1.0	0.9963	0.0003		0.6171669619538735	0.7298518639255641	0.7552908468460234	0.8400026797313473	0.8544973757026771
DelMOSpr2010_c10005445	NC_008819.1	Prochlorococcus marinus str. NATL1A	Bacteria	Cyanobacteria		Prochlorales	Prochlorococcaceae	Prochlorococcus	Prochlorococcus marinus	0.8997	-1.3488	0.3514	0.1175	0.0	0.0	0.9345	0.9997	0.9983			0.6173923006589811	0.7299128156755781	0.7553622583052133	0.8400498613799064	0.8545297383850992
DelMOSpr2010_c10005452	ATLG01	Cellulophaga baltica 4	Bacteria	Bacteroidetes	Flavobacteriia	Flavobacteriales	Flavobacteriaceae	Cellulophaga	Cellulophaga baltica	0.9166	-1.3263	0.3576	0.1328	0.0	0.0	0.9929	0.9991	0.996	0.0003		0.6175032507860636	0.7299101181443929	0.7553640988076776	0.8400347756518931	0.8545020638798471
DelMOSpr2010_c10005455	NC_002754.1	Sulfolobus solfataricus P2	Archaea	Crenarchaeota	Thermoprotei	Sulfolobales	Sulfolobaceae	Sulfolobus	Sulfolobus solfataricus	0.9179	-1.3522	0.1037	0.0731	2.1203	0.0	0.8665	0.9938	0.9923	0.9926		0.6175032507860636	0.7299101181443929	0.7553640988076776	0.8400347756518931	0.8545020638798471
DelMOSpr2010_c10005463	ATLG01	Cellulophaga baltica 4	Bacteria	Bacteroidetes	Flavobacteriia	Flavobacteriales	Flavobacteriaceae	Cellulophaga	Cellulophaga baltica	0.9348	-1.3156	0.2703	0.1017	0.0	0.0	0.9912	0.9997	0.9963			0.6175659877780145	0.7299540161927794	0.7554101605937673	0.8400759807764951	0.8545189456670351
DelMOSpr2010_c10005468	NC_018679.1	Alteromonas macleodii str. 'Balearic Sea AD45'	Bacteria	Proteobacteria	Gammaproteobacteria	Alteromonadales	Alteromonadaceae	Alteromonas	Alteromonas macleodii	0.8139	-1.3824	0.2406	0.0865	0.0	0.0	0.9025	1.0	0.9994			0.617109768934927	0.7298511907164991	0.7552876648025771	0.8399960694944071	0.8545054088794461
DelMOSpr2010_c10005470	ATLG01	Cellulophaga baltica 4	Bacteria	Bacteroidetes	Flavobacteriia	Flavobacteriales	Flavobacteriaceae	Cellulophaga	Cellulophaga baltica	0.9167	-1.3035	0.2328	0.1186	0.0	0.0	0.9955	0.9994	0.9963	0.0003		0.6175032507860636	0.7299101181443929	0.7553640988076776	0.8400347756518931	0.8545020638798471
DelMOSpr2010_c10005471	ATLG01	Cellulophaga baltica 4	Bacteria	Bacteroidetes	Flavobacteriia	Flavobacteriales	Flavobacteriaceae	Cellulophaga	Cellulophaga baltica	0.9251	-1.3121	0.28600000000000003	0.1192	0.0	0.0	0.9949	0.9986	0.9955	0.0003		0.6175598177816071	0.7299534378890388	0.7554090123093584	0.8400718652028616	0.8545230044773069
DelMOSpr2010_c10005473	ATLG01	Cellulophaga baltica 4	Bacteria	Bacteroidetes	Flavobacteriia	Flavobacteriales	Flavobacteriaceae	Cellulophaga	Cellulophaga baltica	0.9408	-1.3072	0.212	0.0867	0.0	0.0	0.9994	0.9994	0.9957			0.6176354226554978	0.7299747497178656	0.7554333314869719	0.8401027033174409	0.8545394511959634
DelMOSpr2010_c10005474	NC_007205.1	Candidatus Pelagibacter ubique HTCC1062	Bacteria	Proteobacteria	Alphaproteobacteria			Candidatus Pelagibacter	Candidatus Pelagibacter ubique	0.8903	-1.3469	0.3321	0.1193	0.0	0.0	0.96	0.9994	0.9989			0.6173858172478995	0.7299086999712914	0.7553572935781803	0.8400494653973248	0.8545368826856671
DelMOSpr2010_c10005483	ATLG01	Cellulophaga baltica 4	Bacteria	Bacteroidetes	Flavobacteriia	Flavobacteriales	Flavobacteriaceae	Cellulophaga	Cellulophaga baltica	0.8357	-1.3847	0.1992	0.0621	0.0	0.0	0.9705	0.9991	0.9946	0.0003		0.6171886744569548	0.7298599772595796	0.7552997807121713	0.8400155563536648	0.8545109018071116
DelMOSpr2010_c10005493	NC_008819.1	Prochlorococcus marinus str. NATL1A	Bacteria	Cyanobacteria		Prochlorales	Prochlorococcaceae	Prochlorococcus	Prochlorococcus marinus	0.8149	-1.3786	0.1602	0.0649	0.0	0.0	0.9793	0.9994	0.9983			0.617109768934927	0.7298511907164991	0.7552876648025771	0.8399960694944071	0.8545054088794461
DelMOSpr2010_c10005503	ATLG01	Cellulophaga baltica 4	Bacteria	Bacteroidetes	Flavobacteriia	Flavobacteriales	Flavobacteriaceae	Cellulophaga	Cellulophaga baltica	0.9447	-1.3172	0.2663	0.0886	0.0	0.0	0.9972	1.0	0.9963	0.0003		0.6176354226554978	0.7299747497178656	0.7554333314869719	0.8401027033174409	0.8545394511959634
DelMOSpr2010_c10005512	NC_007205.1	Candidatus Pelagibacter ubique HTCC1062	Bacteria	Proteobacteria	Alphaproteobacteria			Candidatus Pelagibacter	Candidatus Pelagibacter ubique	0.8833	-1.3355	0.2583	0.1126	0.0	0.0	0.9864	0.9997	0.9989			0.6173512684969463	0.7299081458622315	0.7553544669912098	0.8400556866156649	0.8545404489797338
DelMOSpr2010_c10005514	ATLG01	Cellulophaga baltica 4	Bacteria	Bacteroidetes	Flavobacteriia	Flavobacteriales	Flavobacteriaceae	Cellulophaga	Cellulophaga baltica	0.8326	-1.3867	0.2179	0.0671	0.0	0.0	0.9745	0.9997	0.9955			0.6171669619538735	0.7298518639255641	0.7552908468460234	0.8400026797313473	0.8544973757026771
DelMOSpr2010_c10005517	NC_007335.2	Prochlorococcus marinus str. NATL2A	Bacteria	Cyanobacteria		Prochlorales	Prochlorococcaceae	Prochlorococcus	Prochlorococcus marinus	0.8582	-1.3563	0.3102	0.1188	0.0	0.0	0.9498	0.9997	0.9994	0.0003		0.6172568034980653	0.7298742479457071	0.755316777436938	0.8400377708181462	0.8545186041518761
DelMOSpr2010_c10005526	NC_003910.7	Colwellia psychrerythraea 34H	Bacteria	Proteobacteria	Gammaproteobacteria	Alteromonadales	Colwelliaceae	Colwellia	Colwellia psychrerythraea	0.8690000000000001	-1.3794	0.1572	0.0394	0.0	0.0	0.998	0.9994	0.996	0.0003		0.6172979115348206	0.7299075691297926	0.7553517242544592	0.8400526681041467	0.854534901528837
DelMOSpr2010_c10005527	NC_007577.1	Prochlorococcus marinus str. MIT 9312	Bacteria	Cyanobacteria		Prochlorales	Prochlorococcaceae	Prochlorococcus	Prochlorococcus marinus	0.8551	-1.3801	0.1634	0.0473	0.0	0.0	0.9685	1.0	0.996			0.6172568034980653	0.7298742479457071	0.755316777436938	0.8400377708181462	0.8545186041518761
DelMOSpr2010_c10005528	ATLG01	Cellulophaga baltica 4	Bacteria	Bacteroidetes	Flavobacteriia	Flavobacteriales	Flavobacteriaceae	Cellulophaga	Cellulophaga baltica	0.8922	-1.3466	0.324	0.1159	0.0	0.0	0.9986	1.0	0.996			0.6173858172478995	0.7299086999712914	0.7553572935781803	0.8400494653973248	0.8545368826856671
DelMOSpr2010_c10005559	NC_008819.1	Prochlorococcus marinus str. NATL1A	Bacteria	Cyanobacteria		Prochlorales	Prochlorococcaceae	Prochlorococcus	Prochlorococcus marinus	0.8682	-1.3628	0.2025	0.0726	0.0	0.0	0.9802	1.0	0.9989	0.0003		0.6172979115348206	0.7299075691297926	0.7553517242544592	0.8400526681041467	0.854534901528837
DelMOSpr2010_c10005560	ATLG01	Cellulophaga baltica 4	Bacteria	Bacteroidetes	Flavobacteriia	Flavobacteriales	Flavobacteriaceae	Cellulophaga	Cellulophaga baltica	0.9548	-1.2844	0.2147	0.0965	0.0	0.0	0.9717	0.998	0.9949	0.0003		0.6176623601570488	0.7299895946117786	0.7554489305832338	0.8401136193791642	0.854532642272429
DelMOSpr2010_c10005563	NC_015682.1	Thermodesulfobacterium geofontis OPF15	Bacteria	Thermodesulfobacteria	Thermodesulfobacteria	Thermodesulfobacteriales	Thermodesulfobacteriaceae	Thermodesulfobacterium	Thermodesulfobacterium geofontis	0.9238	-1.371	0.0	0.0956	5.5215	0.0	0.885	0.0003	0.0028	0.9989		0.6175261004432834	0.7299376635197059	0.7553920224309861	0.8400474497073344	0.8545060917977304
DelMOSpr2010_c10005570	NC_014010.1	Candidatus Puniceispirillum marinum IMCC1322	Bacteria	Proteobacteria	Alphaproteobacteria			Candidatus Puniceispirillum	Candidatus Puniceispirillum marinum	0.7822	-1.4136	0.3065	0.084	0.0	0.0	0.5571	1.0	0.9972			0.6170341680756173	0.7298449838265322	0.7552779309468346	0.8399977177119726	0.8545106486244924
DelMOSpr2010_c10005575	NC_014010.1	Candidatus Puniceispirillum marinum IMCC1322	Bacteria	Proteobacteria	Alphaproteobacteria			Candidatus Puniceispirillum	Candidatus Puniceispirillum marinum	0.7886	-1.4136	0.2525	0.0647	0.0	0.0	0.4576	1.0	0.9974			0.6170402112821003	0.7298522194833694	0.7552851606299851	0.8399964142466168	0.8545095555255614
DelMOSpr2010_c10005581	ATLH01	Cellulophaga baltica 13	Bacteria	Bacteroidetes	Flavobacteriia	Flavobacteriales	Flavobacteriaceae	Cellulophaga	Cellulophaga baltica	0.9016	-1.3347	0.1974	0.0832	0.0	0.0	0.9938	0.9986	0.9972			0.617414479768026	0.7299210805385418	0.755371289262787	0.8400435539972372	0.8545244216877917
DelMOSpr2010_c10005582	ATLG01	Cellulophaga baltica 4	Bacteria	Bacteroidetes	Flavobacteriia	Flavobacteriales	Flavobacteriaceae	Cellulophaga	Cellulophaga baltica	0.9274	-1.3303	0.1806	0.0636	0.0	0.0	0.9906	0.9997	0.996	0.0003		0.6175598177816071	0.7299534378890388	0.7554090123093584	0.8400718652028616	0.8545230044773069
DelMOSpr2010_c10005602	NC_007577.1	Prochlorococcus marinus str. MIT 9312	Bacteria	Cyanobacteria		Prochlorales	Prochlorococcaceae	Prochlorococcus	Prochlorococcus marinus	0.8575	-1.3424	0.3035	0.1325	0.0	0.0	0.9626	1.0	0.9963			0.6172568034980653	0.7298742479457071	0.755316777436938	0.8400377708181462	0.8545186041518761
DelMOSpr2010_c10005603	ATLH01	Cellulophaga baltica 13	Bacteria	Bacteroidetes	Flavobacteriia	Flavobacteriales	Flavobacteriaceae	Cellulophaga	Cellulophaga baltica	0.8611	-1.3645	0.1731	0.0649	0.0	0.0	0.9940000000000001	1.0	0.9972	0.0003		0.6172576073756395	0.7298685156517584	0.7553116188501359	0.8400348296298901	0.8545162164724893
DelMOSpr2010_c10005607	NC_007205.1	Candidatus Pelagibacter ubique HTCC1062	Bacteria	Proteobacteria	Alphaproteobacteria			Candidatus Pelagibacter	Candidatus Pelagibacter ubique	0.9336	-1.3244	0.2183	0.0766	0.0	0.0	0.9838	1.0	0.9991	0.0003		0.6175659877780145	0.7299540161927794	0.7554101605937673	0.8400759807764951	0.8545189456670351
DelMOSpr2010_c10005608	NC_014010.1	Candidatus Puniceispirillum marinum IMCC1322	Bacteria	Proteobacteria	Alphaproteobacteria			Candidatus Puniceispirillum	Candidatus Puniceispirillum marinum	0.8707	-1.3829	0.3169	0.0852	0.0	0.0	0.9303	1.0	0.9972			0.6173023815908311	0.7299040801981275	0.7553484031285075	0.8400503314865675	0.8545332441078917
DelMOSpr2010_c10005615	ATLG01	Cellulophaga baltica 4	Bacteria	Bacteroidetes	Flavobacteriia	Flavobacteriales	Flavobacteriaceae	Cellulophaga	Cellulophaga baltica	0.8824	-1.3404	0.3036	0.122	0.0	0.0	0.9912	0.9994	0.9963			0.6173512684969463	0.7299081458622315	0.7553544669912098	0.8400556866156649	0.8545404489797338
DelMOSpr2010_c10005619	ATLG01	Cellulophaga baltica 4	Bacteria	Bacteroidetes	Flavobacteriia	Flavobacteriales	Flavobacteriaceae	Cellulophaga	Cellulophaga baltica	0.963	-1.2891	0.3568	0.1241	0.0	0.0	0.9821	1.0	0.9966	0.0003		0.6177088334089466	0.7300138402608396	0.7554752193988267	0.8401420863594987	0.8545447517576038
DelMOSpr2010_c10005623	ATLG01	Cellulophaga baltica 4	Bacteria	Bacteroidetes	Flavobacteriia	Flavobacteriales	Flavobacteriaceae	Cellulophaga	Cellulophaga baltica	0.8639	-1.3359	0.3883	0.1635	0.0	0.0	0.9895	0.9997	0.9963	0.0003		0.6172576073756395	0.7298685156517584	0.7553116188501359	0.8400348296298901	0.8545162164724893
DelMOSpr2010_c10005628	ATLG01	Cellulophaga baltica 4	Bacteria	Bacteroidetes	Flavobacteriia	Flavobacteriales	Flavobacteriaceae	Cellulophaga	Cellulophaga baltica	0.8272	-1.3676	0.2282	0.0938	0.0	0.0	0.9991	0.9994	0.9957	0.0003		0.6171606198577927	0.7298599010961725	0.7552981527599578	0.8400072708018714	0.8545011186996229
DelMOSpr2010_c10005631	ATLG01	Cellulophaga baltica 4	Bacteria	Bacteroidetes	Flavobacteriia	Flavobacteriales	Flavobacteriaceae	Cellulophaga	Cellulophaga baltica	0.9255	-1.3212	0.3083	0.1158	0.0	0.0	0.9974	1.0	0.9963			0.6175598177816071	0.7299534378890388	0.7554090123093584	0.8400718652028616	0.8545230044773069
DelMOSpr2010_c10005635	ATLG01	Cellulophaga baltica 4	Bacteria	Bacteroidetes	Flavobacteriia	Flavobacteriales	Flavobacteriaceae	Cellulophaga	Cellulophaga baltica	0.7879	-1.3551	0.179	0.1068	0.0	0.0	0.9921	0.9986	0.996	0.0003		0.6170402112821003	0.7298522194833694	0.7552851606299851	0.8399964142466168	0.8545095555255614
DelMOSpr2010_c10005636	NC_007335.2	Prochlorococcus marinus str. NATL2A	Bacteria	Cyanobacteria		Prochlorales	Prochlorococcaceae	Prochlorococcus	Prochlorococcus marinus	0.8203	-1.3626	0.315	0.1296	0.0	0.0	0.9501	0.9994	0.9994			0.6171413621184357	0.7298628471002145	0.7553004457461472	0.8400056110937694	0.854506985019711
DelMOSpr2010_c10005642	NZ_CM001772.1	Acinetobacter venetianus VE-C3	Bacteria	Proteobacteria	Gammaproteobacteria	Pseudomonadales	Moraxellaceae	Acinetobacter	Acinetobacter venetianus	0.9265	-1.3532	0.0	0.059000000000000004	3.2442	0.0	0.9977	0.0006	0.0009	1.0		0.6175598177816071	0.7299534378890388	0.7554090123093584	0.8400718652028616	0.8545230044773069
DelMOSpr2010_c10005643	ATLG01	Cellulophaga baltica 4	Bacteria	Bacteroidetes	Flavobacteriia	Flavobacteriales	Flavobacteriaceae	Cellulophaga	Cellulophaga baltica	0.8292	-1.3684	0.1997	0.0831	0.0	0.0	0.9977	1.0	0.9966			0.6171606198577927	0.7298599010961725	0.7552981527599578	0.8400072708018714	0.8545011186996229
DelMOSpr2010_c10005649	NC_007205.1	Candidatus Pelagibacter ubique HTCC1062	Bacteria	Proteobacteria	Alphaproteobacteria			Candidatus Pelagibacter	Candidatus Pelagibacter ubique	0.84	-1.3626	0.2991	0.1165	0.0	0.0	0.9722	1.0	0.9991	0.0003		0.6171982242554597	0.7298631272628121	0.7553032150360592	0.8400211350610698	0.8545079559761405
DelMOSpr2010_c10005657	ATLG01	Cellulophaga baltica 4	Bacteria	Bacteroidetes	Flavobacteriia	Flavobacteriales	Flavobacteriaceae	Cellulophaga	Cellulophaga baltica	0.8199	-1.3842	0.162	0.0573	0.0	0.0	0.9428	1.0	0.9957			0.6171156242365492	0.7298582686952213	0.755294849400196	0.8399947029581469	0.8545041415814822
DelMOSpr2010_c10005660	NC_007335.2	Prochlorococcus marinus str. NATL2A	Bacteria	Cyanobacteria		Prochlorales	Prochlorococcaceae	Prochlorococcus	Prochlorococcus marinus	0.8512	-1.3572	0.2595	0.105	0.0	0.0	0.9297	0.9997	0.9994	0.0003		0.6172402015930253	0.7298788040850682	0.7553202998195038	0.8400461605023992	0.8545253564336279
DelMOSpr2010_c10005663	ATLG01	Cellulophaga baltica 4	Bacteria	Bacteroidetes	Flavobacteriia	Flavobacteriales	Flavobacteriaceae	Cellulophaga	Cellulophaga baltica	0.8812	-1.3526	0.2666	0.0974	0.0	0.0	0.9969	0.9983	0.9952			0.6173512684969463	0.7299081458622315	0.7553544669912098	0.8400556866156649	0.8545404489797338
DelMOSpr2010_c10005666	ATLG01	Cellulophaga baltica 4	Bacteria	Bacteroidetes	Flavobacteriia	Flavobacteriales	Flavobacteriaceae	Cellulophaga	Cellulophaga baltica	0.9595	-1.2974	0.215	0.0754	0.0	0.0	0.9833	1.0	0.9972	0.0003		0.6176812745688034	0.7300051836558196	0.7554654030644826	0.8401345298204116	0.8545540443773813
DelMOSpr2010_c10005671	NC_018679.1	Alteromonas macleodii str. 'Balearic Sea AD45'	Bacteria	Proteobacteria	Gammaproteobacteria	Alteromonadales	Alteromonadaceae	Alteromonas	Alteromonas macleodii	0.8146	-1.3837	0.1178	0.0459	0.0	0.0	0.9935	0.9994	0.9991			0.617109768934927	0.7298511907164991	0.7552876648025771	0.8399960694944071	0.8545054088794461
DelMOSpr2010_c10005674	NC_008819.1	Prochlorococcus marinus str. NATL1A	Bacteria	Cyanobacteria		Prochlorales	Prochlorococcaceae	Prochlorococcus	Prochlorococcus marinus	0.8783	-1.3284	0.3826	0.1626	0.0	0.0	0.9122	1.0	0.998			0.6173192662622617	0.7299151750986544	0.75535999876181	0.8400551591056609	0.8545385026332885
DelMOSpr2010_c10005683	ATLG01	Cellulophaga baltica 4	Bacteria	Bacteroidetes	Flavobacteriia	Flavobacteriales	Flavobacteriaceae	Cellulophaga	Cellulophaga baltica	0.9268	-1.3245	0.2864	0.1041	0.0	0.0	0.9943	1.0	0.9966			0.6175598177816071	0.7299534378890388	0.7554090123093584	0.8400718652028616	0.8545230044773069
DelMOSpr2010_c10005684	NC_007335.2	Prochlorococcus marinus str. NATL2A	Bacteria	Cyanobacteria		Prochlorales	Prochlorococcaceae	Prochlorococcus	Prochlorococcus marinus	0.8490000000000001	-1.3628	0.2861	0.1082	0.0	0.0	0.9348	0.9997	0.9994	0.0003		0.6172200630279939	0.7298903387907497	0.7553309468249246	0.8400530411198267	0.854530724496131
DelMOSpr2010_c10005686	NC_007205.1	Candidatus Pelagibacter ubique HTCC1062	Bacteria	Proteobacteria	Alphaproteobacteria			Candidatus Pelagibacter	Candidatus Pelagibacter ubique	0.9386	-1.3318	0.2909	0.0865	0.0	0.0	0.9626	1.0	0.9991	0.0003		0.6175981300376473	0.7299656498374546	0.7554228798321531	0.8400850328924113	0.854529487373188
DelMOSpr2010_c10005695	ATLG01	Cellulophaga baltica 4	Bacteria	Bacteroidetes	Flavobacteriia	Flavobacteriales	Flavobacteriaceae	Cellulophaga	Cellulophaga baltica	0.8687	-1.3671	0.19	0.0636	0.0	0.0	0.9940000000000001	1.0	0.9963			0.6172979115348206	0.7299075691297926	0.7553517242544592	0.8400526681041467	0.854534901528837
DelMOSpr2010_c10005704	NC_007205.1	Candidatus Pelagibacter ubique HTCC1062	Bacteria	Proteobacteria	Alphaproteobacteria			Candidatus Pelagibacter	Candidatus Pelagibacter ubique	0.8154	-1.3485	0.2914	0.1397	0.0	0.0	0.9518	1.0	0.9991			0.6171156242365492	0.7298582686952213	0.755294849400196	0.8399947029581469	0.8545041415814822
DelMOSpr2010_c10005706	ATLG01	Cellulophaga baltica 4	Bacteria	Bacteroidetes	Flavobacteriia	Flavobacteriales	Flavobacteriaceae	Cellulophaga	Cellulophaga baltica	0.9568	-1.3125	0.2617	0.0774	0.0	0.0	0.996	1.0	0.9966	0.0003		0.6176812745688034	0.7300051836558196	0.7554654030644826	0.8401345298204116	0.8545540443773813
DelMOSpr2010_c10005710	NC_007205.1	Candidatus Pelagibacter ubique HTCC1062	Bacteria	Proteobacteria	Alphaproteobacteria			Candidatus Pelagibacter	Candidatus Pelagibacter ubique	0.9034	-1.3522	0.3027	0.0959	0.0	0.0	0.9541	1.0	0.9991	0.0003		0.617414479768026	0.7299210805385418	0.755371289262787	0.8400435539972372	0.8545244216877917
DelMOSpr2010_c10005717	ATLG01	Cellulophaga baltica 4	Bacteria	Bacteroidetes	Flavobacteriia	Flavobacteriales	Flavobacteriaceae	Cellulophaga	Cellulophaga baltica	0.9131	-1.3305	0.2821	0.1068	0.0	0.0	0.9955	0.9997	0.9966			0.6174777877494364	0.7299153728733654	0.7553682756170876	0.8400336726742268	0.8545087846010828
DelMOSpr2010_c10005721	NC_007205.1	Candidatus Pelagibacter ubique HTCC1062	Bacteria	Proteobacteria	Alphaproteobacteria			Candidatus Pelagibacter	Candidatus Pelagibacter ubique	0.8898	-1.3368	0.3602	0.1397	0.0	0.0	0.9697	1.0	0.9989			0.6173796920865253	0.7299170858414061	0.7553648923059315	0.8400539402544673	0.8545405291881351
DelMOSpr2010_c10005723	NC_008819.1	Prochlorococcus marinus str. NATL1A	Bacteria	Cyanobacteria		Prochlorales	Prochlorococcaceae	Prochlorococcus	Prochlorococcus marinus	0.7895	-1.3872	0.2946	0.1071	0.0	0.0	0.9337	0.9989	0.9983			0.6170402112821003	0.7298522194833694	0.7552851606299851	0.8399964142466168	0.8545095555255614
DelMOSpr2010_c10005731	ATLG01	Cellulophaga baltica 4	Bacteria	Bacteroidetes	Flavobacteriia	Flavobacteriales	Flavobacteriaceae	Cellulophaga	Cellulophaga baltica	0.9165	-1.3363	0.251	0.08800000000000001	0.0	0.0	0.998	0.9989	0.996	0.0003		0.6175032507860636	0.7299101181443929	0.7553640988076776	0.8400347756518931	0.8545020638798471
DelMOSpr2010_c10005733	NC_005072.1	Prochlorococcus marinus subsp. pastoris str. CCMP1986	Bacteria	Cyanobacteria		Prochlorales	Prochlorococcaceae	Prochlorococcus	Prochlorococcus marinus	0.9391	-1.2954	0.2494	0.1134	0.0	0.0	0.9646	0.9986	0.9991	0.0003		0.6175981300376473	0.7299656498374546	0.7554228798321531	0.8400850328924113	0.854529487373188
DelMOSpr2010_c10005734	NC_008817.1	Prochlorococcus marinus str. MIT 9515	Bacteria	Cyanobacteria		Prochlorales	Prochlorococcaceae	Prochlorococcus	Prochlorococcus marinus	0.8567	-1.3643	0.1528	0.0608	0.0	0.0	0.9725	1.0	0.998	0.0003		0.6172568034980653	0.7298742479457071	0.755316777436938	0.8400377708181462	0.8545186041518761
DelMOSpr2010_c10005736	ATLG01	Cellulophaga baltica 4	Bacteria	Bacteroidetes	Flavobacteriia	Flavobacteriales	Flavobacteriaceae	Cellulophaga	Cellulophaga baltica	0.8206	-1.3569	0.2186	0.1053	0.0	0.0	0.9966	0.9983	0.9952	0.0003		0.6171413621184357	0.7298628471002145	0.7553004457461472	0.8400056110937694	0.854506985019711
DelMOSpr2010_c10005742	AAXV01	Bacillus sp. B14905	Bacteria	Firmicutes	Bacilli	Bacillales	Bacillaceae	Bacillus		0.9417	-1.3438	0.0	0.0284	2.1203	0.0	0.9623	0.002	0.002	0.9929		0.6176354226554978	0.7299747497178656	0.7554333314869719	0.8401027033174409	0.8545394511959634
DelMOSpr2010_c10005749	NC_007205.1	Candidatus Pelagibacter ubique HTCC1062	Bacteria	Proteobacteria	Alphaproteobacteria			Candidatus Pelagibacter	Candidatus Pelagibacter ubique	0.9363	-1.3212	0.2575	0.09	0.0	0.0	0.9898	0.9997	0.9989			0.6175981300376473	0.7299656498374546	0.7554228798321531	0.8400850328924113	0.854529487373188
DelMOSpr2010_c10005752	NC_007205.1	Candidatus Pelagibacter ubique HTCC1062	Bacteria	Proteobacteria	Alphaproteobacteria			Candidatus Pelagibacter	Candidatus Pelagibacter ubique	0.9323	-1.3383	0.3734	0.1114	0.0	0.0	0.9518	1.0	0.9991	0.0003		0.6175659877780145	0.7299540161927794	0.7554101605937673	0.8400759807764951	0.8545189456670351
DelMOSpr2010_c10005755	NC_021058.1	Sulfolobus islandicus LAL14/1	Archaea	Crenarchaeota	Thermoprotei	Sulfolobales	Sulfolobaceae	Sulfolobus	Sulfolobus islandicus	0.9728	-1.3512	0.2296	0.1609	6.9078	0.0	0.8739	0.9963	0.9946	0.9926		0.6177577725135349	0.7300461389312649	0.7555090251770241	0.8401665877310411	0.8545521959750468
DelMOSpr2010_c10005760	ATLG01	Cellulophaga baltica 4	Bacteria	Bacteroidetes	Flavobacteriia	Flavobacteriales	Flavobacteriaceae	Cellulophaga	Cellulophaga baltica	0.9122	-1.3378	0.2554	0.0909	0.0	0.0	0.9977	0.9989	0.9952	0.0003		0.6174777877494364	0.7299153728733654	0.7553682756170876	0.8400336726742268	0.8545087846010828
DelMOSpr2010_c10005779	NC_008819.1	Prochlorococcus marinus str. NATL1A	Bacteria	Cyanobacteria		Prochlorales	Prochlorococcaceae	Prochlorococcus	Prochlorococcus marinus	0.9229	-1.3549	0.2141	0.0506	0.0	0.0	0.9827	0.9994	0.9983			0.6175261004432834	0.7299376635197059	0.7553920224309861	0.8400474497073344	0.8545060917977304
DelMOSpr2010_c10005790	NC_008819.1	Prochlorococcus marinus str. NATL1A	Bacteria	Cyanobacteria		Prochlorales	Prochlorococcaceae	Prochlorococcus	Prochlorococcus marinus	0.9003	-1.3242	0.214	0.10099999999999999	0.0	0.0	0.9561	0.9989	0.9983	0.0003		0.617414479768026	0.7299210805385418	0.755371289262787	0.8400435539972372	0.8545244216877917
DelMOSpr2010_c10005792	NC_008817.1	Prochlorococcus marinus str. MIT 9515	Bacteria	Cyanobacteria		Prochlorales	Prochlorococcaceae	Prochlorococcus	Prochlorococcus marinus	0.8261	-1.3695	0.2341	0.094	0.0	0.0	0.8935	1.0	0.9977	0.0003		0.6171606198577927	0.7298599010961725	0.7552981527599578	0.8400072708018714	0.8545011186996229
DelMOSpr2010_c10005796	ATLG01	Cellulophaga baltica 4	Bacteria	Bacteroidetes	Flavobacteriia	Flavobacteriales	Flavobacteriaceae	Cellulophaga	Cellulophaga baltica	0.8851	-1.3344	0.1805	0.0882	0.0	0.0	1.0	0.9974	0.9946			0.6173796920865253	0.7299170858414061	0.7553648923059315	0.8400539402544673	0.8545405291881351
DelMOSpr2010_c10005797	NC_014166.1	Arcobacter nitrofigilis DSM 7299	Bacteria	Proteobacteria	Epsilonproteobacteria	Campylobacterales	Campylobacteraceae	Arcobacter	Arcobacter nitrofigilis	0.8505	-1.3409	0.0	0.0918	2.1203	0.0	0.9935	0.0006	0.0031	0.9966		0.6172402015930253	0.7298788040850682	0.7553202998195038	0.8400461605023992	0.8545253564336279
DelMOSpr2010_c10005802	NC_008819.1	Prochlorococcus marinus str. NATL1A	Bacteria	Cyanobacteria		Prochlorales	Prochlorococcaceae	Prochlorococcus	Prochlorococcus marinus	0.8918	-1.3667	0.2934	0.0841	0.0	0.0	0.9629	1.0	0.9983			0.6173858172478995	0.7299086999712914	0.7553572935781803	0.8400494653973248	0.8545368826856671
DelMOSpr2010_c10005808	NZ_CM001632.1	Arthrospira platensis C1	Bacteria	Cyanobacteria		Oscillatoriales		Arthrospira	Arthrospira platensis	0.9406	-1.4003	0.0	0.1245	8.7529	0.0	0.5707	0.0003	0.0026	0.9989		0.6176354226554978	0.7299747497178656	0.7554333314869719	0.8401027033174409	0.8545394511959634
DelMOSpr2010_c10005811	ATLG01	Cellulophaga baltica 4	Bacteria	Bacteroidetes	Flavobacteriia	Flavobacteriales	Flavobacteriaceae	Cellulophaga	Cellulophaga baltica	0.9043	-1.351	0.2662	0.0851	0.0	0.0	0.9929	1.0	0.9963			0.617414479768026	0.7299210805385418	0.755371289262787	0.8400435539972372	0.8545244216877917
DelMOSpr2010_c10005815	NC_008817.1	Prochlorococcus marinus str. MIT 9515	Bacteria	Cyanobacteria		Prochlorales	Prochlorococcaceae	Prochlorococcus	Prochlorococcus marinus	0.7801	-1.3787	0.2233	0.0972	0.0	0.0	0.9139	0.9997	0.9977			0.6170341680756173	0.7298449838265322	0.7552779309468346	0.8399977177119726	0.8545106486244924
DelMOSpr2010_c10005821	NC_007205.1	Candidatus Pelagibacter ubique HTCC1062	Bacteria	Proteobacteria	Alphaproteobacteria			Candidatus Pelagibacter	Candidatus Pelagibacter ubique	0.8713	-1.3455	0.3125	0.1251	0.0	0.0	0.9382	1.0	0.9989	0.0003		0.6173023815908311	0.7299040801981275	0.7553484031285075	0.8400503314865675	0.8545332441078917
DelMOSpr2010_c10005830	NC_007205.1	Candidatus Pelagibacter ubique HTCC1062	Bacteria	Proteobacteria	Alphaproteobacteria			Candidatus Pelagibacter	Candidatus Pelagibacter ubique	0.8421	-1.3486	0.2644	0.1202	0.0	0.0	0.9564	1.0	0.9991			0.6171982242554597	0.7298631272628121	0.7553032150360592	0.8400211350610698	0.8545079559761405
DelMOSpr2010_c10005831	ATLG01	Cellulophaga baltica 4	Bacteria	Bacteroidetes	Flavobacteriia	Flavobacteriales	Flavobacteriaceae	Cellulophaga	Cellulophaga baltica	0.8495	-1.3609	0.2839	0.1094	0.0	0.0	0.9926	0.9989	0.996			0.6172200630279939	0.7298903387907497	0.7553309468249246	0.8400530411198267	0.854530724496131
DelMOSpr2010_c10005841	NC_007335.2	Prochlorococcus marinus str. NATL2A	Bacteria	Cyanobacteria		Prochlorales	Prochlorococcaceae	Prochlorococcus	Prochlorococcus marinus	0.7975	-1.3883	0.2126	0.0771	0.0	0.0	0.8855	0.9994	0.9994			0.6170521253304486	0.7298691403715424	0.7553026054169457	0.8399985616550935	0.8545038496970371
DelMOSpr2010_c10005846	NC_007577.1	Prochlorococcus marinus str. MIT 9312	Bacteria	Cyanobacteria		Prochlorales	Prochlorococcaceae	Prochlorococcus	Prochlorococcus marinus	0.8038	-1.3549	0.3245	0.1474	0.0	0.0	0.9683	1.0	0.9966			0.6170777857538092	0.7298641457486661	0.7552986839854425	0.8399993587555834	0.8545063775294849
DelMOSpr2010_c10005855	ATLG01	Cellulophaga baltica 4	Bacteria	Bacteroidetes	Flavobacteriia	Flavobacteriales	Flavobacteriaceae	Cellulophaga	Cellulophaga baltica	0.9182	-1.3323	0.2518	0.0914	0.0	0.0	0.9901	0.9983	0.9957			0.6175032507860636	0.7299101181443929	0.7553640988076776	0.8400347756518931	0.8545020638798471
DelMOSpr2010_c10005870	ATLH01	Cellulophaga baltica 13	Bacteria	Bacteroidetes	Flavobacteriia	Flavobacteriales	Flavobacteriaceae	Cellulophaga	Cellulophaga baltica	0.9422	-1.3151	0.2302	0.0822	0.0	0.0	0.9824	0.9989	0.9974			0.6176354226554978	0.7299747497178656	0.7554333314869719	0.8401027033174409	0.8545394511959634
DelMOSpr2010_c10005871	AJIP01	Thermosipho africanus H17ap60334	Bacteria	Thermotogae	Thermotogae	Thermotogales	Fervidobacteriaceae	Thermosipho	Thermosipho africanus	0.851	-1.3743	0.0	0.0818	3.2702	0.0	0.8475	0.0003	0.0017	0.9994		0.6172402015930253	0.7298788040850682	0.7553202998195038	0.8400461605023992	0.8545253564336279
DelMOSpr2010_c10005881	ATLG01	Cellulophaga baltica 4	Bacteria	Bacteroidetes	Flavobacteriia	Flavobacteriales	Flavobacteriaceae	Cellulophaga	Cellulophaga baltica	0.9535	-1.301	0.3198	0.113	0.0	0.0	0.9972	1.0	0.996			0.6176623601570488	0.7299895946117786	0.7554489305832338	0.8401136193791642	0.854532642272429
DelMOSpr2010_c10005895	ATLG01	Cellulophaga baltica 4	Bacteria	Bacteroidetes	Flavobacteriia	Flavobacteriales	Flavobacteriaceae	Cellulophaga	Cellulophaga baltica	0.9113	-1.3358	0.3173	0.1133	0.0	0.0	0.9824	1.0	0.9963	0.0003		0.6174777877494364	0.7299153728733654	0.7553682756170876	0.8400336726742268	0.8545087846010828
DelMOSpr2010_c10005897	ATLG01	Cellulophaga baltica 4	Bacteria	Bacteroidetes	Flavobacteriia	Flavobacteriales	Flavobacteriaceae	Cellulophaga	Cellulophaga baltica	0.9264	-1.3236	0.1982	0.0775	0.0	0.0	0.9895	0.9991	0.9957	0.0003		0.6175598177816071	0.7299534378890388	0.7554090123093584	0.8400718652028616	0.8545230044773069
DelMOSpr2010_c10005901	NC_003910.7	Colwellia psychrerythraea 34H	Bacteria	Proteobacteria	Gammaproteobacteria	Alteromonadales	Colwelliaceae	Colwellia	Colwellia psychrerythraea	0.8538	-1.3708	0.2438	0.0837	0.0	0.0	0.9756	0.9994	0.9955			0.6172402015930253	0.7298788040850682	0.7553202998195038	0.8400461605023992	0.8545253564336279
DelMOSpr2010_c10005907	ATLG01	Cellulophaga baltica 4	Bacteria	Bacteroidetes	Flavobacteriia	Flavobacteriales	Flavobacteriaceae	Cellulophaga	Cellulophaga baltica	0.8717	-1.327	0.2367	0.1215	0.0	0.0	0.9853	0.9989	0.996			0.6173023815908311	0.7299040801981275	0.7553484031285075	0.8400503314865675	0.8545332441078917
DelMOSpr2010_c10005910	ATLG01	Cellulophaga baltica 4	Bacteria	Bacteroidetes	Flavobacteriia	Flavobacteriales	Flavobacteriaceae	Cellulophaga	Cellulophaga baltica	0.9051	-1.32	0.2351	0.1092	0.0	0.0	0.9949	0.9997	0.9963	0.0003		0.6174523502118718	0.7299207082886738	0.7553726080497309	0.8400330533492869	0.8545156007768538
DelMOSpr2010_c10005916	NC_014230.1	Croceibacter atlanticus HTCC2559	Bacteria	Bacteroidetes	Flavobacteriia	Flavobacteriales	Flavobacteriaceae	Croceibacter	Croceibacter atlanticus	0.883	-1.3579	0.1261	0.046	0.0	0.0	0.9898	0.9994	0.9977	0.0003		0.6173512684969463	0.7299081458622315	0.7553544669912098	0.8400556866156649	0.8545404489797338
DelMOSpr2010_c10005926	NC_008819.1	Prochlorococcus marinus str. NATL1A	Bacteria	Cyanobacteria		Prochlorales	Prochlorococcaceae	Prochlorococcus	Prochlorococcus marinus	0.9384	-1.3199	0.2466	0.0859	0.0	0.0	0.8949	1.0	0.9989			0.6175981300376473	0.7299656498374546	0.7554228798321531	0.8400850328924113	0.854529487373188
DelMOSpr2010_c10005927	NC_014010.1	Candidatus Puniceispirillum marinum IMCC1322	Bacteria	Proteobacteria	Alphaproteobacteria			Candidatus Puniceispirillum	Candidatus Puniceispirillum marinum	0.8917	-1.3728	0.2322	0.057999999999999996	0.0	0.0	0.8311	1.0	0.9972	0.0003		0.6173858172478995	0.7299086999712914	0.7553572935781803	0.8400494653973248	0.8545368826856671
DelMOSpr2010_c10005928	NC_008819.1	Prochlorococcus marinus str. NATL1A	Bacteria	Cyanobacteria		Prochlorales	Prochlorococcaceae	Prochlorococcus	Prochlorococcus marinus	0.7841	-1.3565	0.3226	0.152	0.0	0.0	0.9561	1.0	0.9986			0.6170341680756173	0.7298449838265322	0.7552779309468346	0.8399977177119726	0.8545106486244924
DelMOSpr2010_c10005932	ATLG01	Cellulophaga baltica 4	Bacteria	Bacteroidetes	Flavobacteriia	Flavobacteriales	Flavobacteriaceae	Cellulophaga	Cellulophaga baltica	0.8962	-1.3283	0.218	0.1003	0.0	0.0	0.9915	0.9991	0.9963	0.0003		0.6173923006589811	0.7299128156755781	0.7553622583052133	0.8400498613799064	0.8545297383850992
DelMOSpr2010_c10005938	ATLG01	Cellulophaga baltica 4	Bacteria	Bacteroidetes	Flavobacteriia	Flavobacteriales	Flavobacteriaceae	Cellulophaga	Cellulophaga baltica	0.9064	-1.3159	0.299	0.1331	0.0	0.0	0.9991	0.9991	0.9963	0.0003		0.6174523502118718	0.7299207082886738	0.7553726080497309	0.8400330533492869	0.8545156007768538
DelMOSpr2010_c10005948	ATLG01	Cellulophaga baltica 4	Bacteria	Bacteroidetes	Flavobacteriia	Flavobacteriales	Flavobacteriaceae	Cellulophaga	Cellulophaga baltica	0.9715	-1.2949	0.2398	0.0651	0.0	0.0	0.983	1.0	0.9957	0.0003		0.6177577725135349	0.7300461389312649	0.7555090251770241	0.8401665877310411	0.8545521959750468
DelMOSpr2010_c10005949	NC_007577.1	Prochlorococcus marinus str. MIT 9312	Bacteria	Cyanobacteria		Prochlorales	Prochlorococcaceae	Prochlorococcus	Prochlorococcus marinus	0.9241	-1.3435	0.1557	0.0438	0.0	0.0	0.9827	1.0	0.9966	0.0003		0.6175261004432834	0.7299376635197059	0.7553920224309861	0.8400474497073344	0.8545060917977304
DelMOSpr2010_c10005950	NC_008819.1	Prochlorococcus marinus str. NATL1A	Bacteria	Cyanobacteria		Prochlorales	Prochlorococcaceae	Prochlorococcus	Prochlorococcus marinus	0.9245	-1.3175	0.3061	0.12	0.0	0.0	0.9306	1.0	0.9983	0.0003		0.6175261004432834	0.7299376635197059	0.7553920224309861	0.8400474497073344	0.8545060917977304
DelMOSpr2010_c10005956	NC_007205.1	Candidatus Pelagibacter ubique HTCC1062	Bacteria	Proteobacteria	Alphaproteobacteria			Candidatus Pelagibacter	Candidatus Pelagibacter ubique	0.8077	-1.3718	0.2993	0.1192	0.0	0.0	0.9374	0.9983	0.9983			0.6170787669032961	0.7298587500045491	0.7552937943165565	0.8399963456341009	0.8545039243392432
DelMOSpr2010_c10005957	NC_014010.1	Candidatus Puniceispirillum marinum IMCC1322	Bacteria	Proteobacteria	Alphaproteobacteria			Candidatus Puniceispirillum	Candidatus Puniceispirillum marinum	0.7862	-1.4063	0.2911	0.0859	0.0	0.0	0.6381	1.0	0.9966	0.0003		0.6170402112821003	0.7298522194833694	0.7552851606299851	0.8399964142466168	0.8545095555255614
DelMOSpr2010_c10005961	ATLG01	Cellulophaga baltica 4	Bacteria	Bacteroidetes	Flavobacteriia	Flavobacteriales	Flavobacteriaceae	Cellulophaga	Cellulophaga baltica	0.9141	-1.3426	0.29100000000000004	0.0954	0.0	0.0	0.9986	1.0	0.9957	0.0003		0.6174777877494364	0.7299153728733654	0.7553682756170876	0.8400336726742268	0.8545087846010828
DelMOSpr2010_c10005963	NC_007205.1	Candidatus Pelagibacter ubique HTCC1062	Bacteria	Proteobacteria	Alphaproteobacteria			Candidatus Pelagibacter	Candidatus Pelagibacter ubique	0.9116	-1.327	0.2338	0.0965	0.0	0.0	0.9909	0.9997	0.9991			0.6174777877494364	0.7299153728733654	0.7553682756170876	0.8400336726742268	0.8545087846010828
DelMOSpr2010_c10005974	NC_007577.1	Prochlorococcus marinus str. MIT 9312	Bacteria	Cyanobacteria		Prochlorales	Prochlorococcaceae	Prochlorococcus	Prochlorococcus marinus	0.9164	-1.3595	0.06	0.0018	0.0	0.0	0.9785	1.0	0.9955	0.0003		0.6175032507860636	0.7299101181443929	0.7553640988076776	0.8400347756518931	0.8545020638798471
DelMOSpr2010_c10005976	ATLG01	Cellulophaga baltica 4	Bacteria	Bacteroidetes	Flavobacteriia	Flavobacteriales	Flavobacteriaceae	Cellulophaga	Cellulophaga baltica	0.8892	-1.3425	0.2796	0.1082	0.0	0.0	0.9966	0.9986	0.9955			0.6173796920865253	0.7299170858414061	0.7553648923059315	0.8400539402544673	0.8545405291881351
DelMOSpr2010_c10005977	NC_008819.1	Prochlorococcus marinus str. NATL1A	Bacteria	Cyanobacteria		Prochlorales	Prochlorococcaceae	Prochlorococcus	Prochlorococcus marinus	0.8926	-1.3436	0.4133	0.1473	0.0	0.0	0.9541	1.0	0.9983	0.0003		0.6173858172478995	0.7299086999712914	0.7553572935781803	0.8400494653973248	0.8545368826856671
DelMOSpr2010_c10005978	NC_008819.1	Prochlorococcus marinus str. NATL1A	Bacteria	Cyanobacteria		Prochlorales	Prochlorococcaceae	Prochlorococcus	Prochlorococcus marinus	0.8558	-1.3502	0.2273	0.1005	0.0	0.0	0.9878	0.9994	0.9983			0.6172568034980653	0.7298742479457071	0.755316777436938	0.8400377708181462	0.8545186041518761
DelMOSpr2010_c10005982	ATLG01	Cellulophaga baltica 4	Bacteria	Bacteroidetes	Flavobacteriia	Flavobacteriales	Flavobacteriaceae	Cellulophaga	Cellulophaga baltica	0.8591	-1.3528	0.2923	0.1166	0.0	0.0	1.0	1.0	0.996			0.6172568034980653	0.7298742479457071	0.755316777436938	0.8400377708181462	0.8545186041518761
DelMOSpr2010_c10006005	ATLG01	Cellulophaga baltica 4	Bacteria	Bacteroidetes	Flavobacteriia	Flavobacteriales	Flavobacteriaceae	Cellulophaga	Cellulophaga baltica	0.8958	-1.3594	0.1933	0.0581	0.0	0.0	0.9957	1.0	0.9963			0.6173923006589811	0.7299128156755781	0.7553622583052133	0.8400498613799064	0.8545297383850992
DelMOSpr2010_c10006007	ATLG01	Cellulophaga baltica 4	Bacteria	Bacteroidetes	Flavobacteriia	Flavobacteriales	Flavobacteriaceae	Cellulophaga	Cellulophaga baltica	0.9437	-1.3247	0.3208	0.0985	0.0	0.0	0.9881	1.0	0.996	0.0003		0.6176354226554978	0.7299747497178656	0.7554333314869719	0.8401027033174409	0.8545394511959634
DelMOSpr2010_c10006021	ATLG01	Cellulophaga baltica 4	Bacteria	Bacteroidetes	Flavobacteriia	Flavobacteriales	Flavobacteriaceae	Cellulophaga	Cellulophaga baltica	0.9285	-1.3314	0.2705	0.0899	0.0	0.0	0.9923	1.0	0.9963			0.6175598177816071	0.7299534378890388	0.7554090123093584	0.8400718652028616	0.8545230044773069
DelMOSpr2010_c10006029	AQXV01	Methanothermococcus thermolithotrophicus DSM 2095	Archaea	Euryarchaeota	Methanococci	Methanococcales	Methanococcaceae	Methanothermococcus	Methanothermococcus thermolithotrophicus	0.9476	-1.3445	0.0	0.07400000000000001	4.3428	0.0	0.9481	0.0003	0.002	0.9997		0.6176514369629448	0.7299851772939929	0.7554442057952275	0.8401070518535794	0.8545352529312711
DelMOSpr2010_c10006036	ARSU01	alpha proteobacterium SCGC AAA076-E06	Bacteria	Proteobacteria	Alphaproteobacteria					1.0	-1.3721	0.0	0.1017	0.0	0.1135	0.8405	0.0006	0.002		1.0	0.6178767828021949	0.7300855948765943	0.7555534746936075	0.8401713231634109	0.8545265446078735
DelMOSpr2010_c10006058	ATLG01	Cellulophaga baltica 4	Bacteria	Bacteroidetes	Flavobacteriia	Flavobacteriales	Flavobacteriaceae	Cellulophaga	Cellulophaga baltica	0.9517	-1.3088	0.3395	0.1128	0.0	0.0	0.9872	1.0	0.9963	0.0003		0.6176623601570488	0.7299895946117786	0.7554489305832338	0.8401136193791642	0.854532642272429
DelMOSpr2010_c10006068	ATLG01	Cellulophaga baltica 4	Bacteria	Bacteroidetes	Flavobacteriia	Flavobacteriales	Flavobacteriaceae	Cellulophaga	Cellulophaga baltica	0.9540000000000001	-1.3136	0.2227	0.0676	0.0	0.0	0.9887	1.0	0.996	0.0003		0.6176623601570488	0.7299895946117786	0.7554489305832338	0.8401136193791642	0.854532642272429
DelMOSpr2010_c10006073	ATLG01	Cellulophaga baltica 4	Bacteria	Bacteroidetes	Flavobacteriia	Flavobacteriales	Flavobacteriaceae	Cellulophaga	Cellulophaga baltica	0.953	-1.2968	0.2331	0.0909	0.0	0.0	0.9889	1.0	0.9972			0.6176623601570488	0.7299895946117786	0.7554489305832338	0.8401136193791642	0.854532642272429
DelMOSpr2010_c10006075	NC_007205.1	Candidatus Pelagibacter ubique HTCC1062	Bacteria	Proteobacteria	Alphaproteobacteria			Candidatus Pelagibacter	Candidatus Pelagibacter ubique	0.9109999999999999	-1.3406	0.3297	0.1121	0.0	0.0	0.9496	1.0	0.9989			0.6174777877494364	0.7299153728733654	0.7553682756170876	0.8400336726742268	0.8545087846010828
DelMOSpr2010_c10006077	NC_007335.2	Prochlorococcus marinus str. NATL2A	Bacteria	Cyanobacteria		Prochlorales	Prochlorococcaceae	Prochlorococcus	Prochlorococcus marinus	0.8023	-1.3696	0.2439	0.1061	0.0	0.0	0.9629	0.9994	0.9994			0.6170777857538092	0.7298641457486661	0.7552986839854425	0.8399993587555834	0.8545063775294849
DelMOSpr2010_c10006078	NC_007205.1	Candidatus Pelagibacter ubique HTCC1062	Bacteria	Proteobacteria	Alphaproteobacteria			Candidatus Pelagibacter	Candidatus Pelagibacter ubique	0.9213	-1.3414	0.3607	0.1133	0.0	0.0	0.968	1.0	0.9989			0.6175261004432834	0.7299376635197059	0.7553920224309861	0.8400474497073344	0.8545060917977304
DelMOSpr2010_c10006084	NC_008817.1	Prochlorococcus marinus str. MIT 9515	Bacteria	Cyanobacteria		Prochlorales	Prochlorococcaceae	Prochlorococcus	Prochlorococcus marinus	0.7954	-1.3768	0.2851	0.1136	0.0	0.0	0.9246	1.0	0.9974			0.6170521253304486	0.7298691403715424	0.7553026054169457	0.8399985616550935	0.8545038496970371
DelMOSpr2010_c10006085	NC_007205.1	Candidatus Pelagibacter ubique HTCC1062	Bacteria	Proteobacteria	Alphaproteobacteria			Candidatus Pelagibacter	Candidatus Pelagibacter ubique	0.8632	-1.3483	0.3614	0.1415	0.0	0.0	0.9646	0.9997	0.9991	0.0003		0.6172576073756395	0.7298685156517584	0.7553116188501359	0.8400348296298901	0.8545162164724893
DelMOSpr2010_c10006094	ATLG01	Cellulophaga baltica 4	Bacteria	Bacteroidetes	Flavobacteriia	Flavobacteriales	Flavobacteriaceae	Cellulophaga	Cellulophaga baltica	0.8354	-1.3739	0.2603	0.0936	0.0	0.0	0.9983	0.9994	0.9957	0.0003		0.6171886744569548	0.7298599772595796	0.7552997807121713	0.8400155563536648	0.8545109018071116
DelMOSpr2010_c10006097	NC_007205.1	Candidatus Pelagibacter ubique HTCC1062	Bacteria	Proteobacteria	Alphaproteobacteria			Candidatus Pelagibacter	Candidatus Pelagibacter ubique	0.9137	-1.3407	0.2692	0.0909	0.0	0.0	0.9643	1.0	0.9989	0.0003		0.6174777877494364	0.7299153728733654	0.7553682756170876	0.8400336726742268	0.8545087846010828
DelMOSpr2010_c10006109	ATLG01	Cellulophaga baltica 4	Bacteria	Bacteroidetes	Flavobacteriia	Flavobacteriales	Flavobacteriaceae	Cellulophaga	Cellulophaga baltica	0.9029	-1.3182	0.2478	0.1167	0.0	0.0	0.9989	0.9989	0.9952			0.617414479768026	0.7299210805385418	0.755371289262787	0.8400435539972372	0.8545244216877917
DelMOSpr2010_c10006143	ATLG01	Cellulophaga baltica 4	Bacteria	Bacteroidetes	Flavobacteriia	Flavobacteriales	Flavobacteriaceae	Cellulophaga	Cellulophaga baltica	0.8404	-1.3635	0.1739	0.0757	0.0	0.0	1.0	1.0	0.9963	0.0003		0.6171982242554597	0.7298631272628121	0.7553032150360592	0.8400211350610698	0.8545079559761405
DelMOSpr2010_c10006149	NC_008819.1	Prochlorococcus marinus str. NATL1A	Bacteria	Cyanobacteria		Prochlorales	Prochlorococcaceae	Prochlorococcus	Prochlorococcus marinus	0.7836	-1.3606	0.3333	0.151	0.0	0.0	0.9326	0.9997	0.9986			0.6170341680756173	0.7298449838265322	0.7552779309468346	0.8399977177119726	0.8545106486244924
DelMOSpr2010_c10006150	NC_007205.1	Candidatus Pelagibacter ubique HTCC1062	Bacteria	Proteobacteria	Alphaproteobacteria			Candidatus Pelagibacter	Candidatus Pelagibacter ubique	0.8939	-1.3504	0.2515	0.0877	0.0	0.0	0.9691	1.0	0.9989	0.0003		0.6173858172478995	0.7299086999712914	0.7553572935781803	0.8400494653973248	0.8545368826856671
DelMOSpr2010_c10006151	ATLG01	Cellulophaga baltica 4	Bacteria	Bacteroidetes	Flavobacteriia	Flavobacteriales	Flavobacteriaceae	Cellulophaga	Cellulophaga baltica	0.8595	-1.3495	0.22	0.0972	0.0	0.0	0.9836	0.998	0.9957	0.0003		0.6172568034980653	0.7298742479457071	0.755316777436938	0.8400377708181462	0.8545186041518761
DelMOSpr2010_c10006153	NC_007205.1	Candidatus Pelagibacter ubique HTCC1062	Bacteria	Proteobacteria	Alphaproteobacteria			Candidatus Pelagibacter	Candidatus Pelagibacter ubique	0.9520000000000001	-1.3438	0.418	0.0983	0.0	0.0	0.9527	1.0	0.9994			0.6176623601570488	0.7299895946117786	0.7554489305832338	0.8401136193791642	0.854532642272429
DelMOSpr2010_c10006154	ATLG01	Cellulophaga baltica 4	Bacteria	Bacteroidetes	Flavobacteriia	Flavobacteriales	Flavobacteriaceae	Cellulophaga	Cellulophaga baltica	0.8963	-1.3334	0.3304	0.1301	0.0	0.0	0.9966	0.9994	0.9957			0.6173923006589811	0.7299128156755781	0.7553622583052133	0.8400498613799064	0.8545297383850992
DelMOSpr2010_c10006163	NC_008819.1	Prochlorococcus marinus str. NATL1A	Bacteria	Cyanobacteria		Prochlorales	Prochlorococcaceae	Prochlorococcus	Prochlorococcus marinus	0.856	-1.3517	0.2051	0.0917	0.0	0.0	0.9728	1.0	0.9991			0.6172568034980653	0.7298742479457071	0.755316777436938	0.8400377708181462	0.8545186041518761
DelMOSpr2010_c10006167	NC_008819.1	Prochlorococcus marinus str. NATL1A	Bacteria	Cyanobacteria		Prochlorales	Prochlorococcaceae	Prochlorococcus	Prochlorococcus marinus	0.9117	-1.3434	0.3006	0.0993	0.0	0.0	0.9365	1.0	0.9983	0.0003		0.6174777877494364	0.7299153728733654	0.7553682756170876	0.8400336726742268	0.8545087846010828
DelMOSpr2010_c10006168	ATLH01	Cellulophaga baltica 13	Bacteria	Bacteroidetes	Flavobacteriia	Flavobacteriales	Flavobacteriaceae	Cellulophaga	Cellulophaga baltica	0.9313	-1.3189	0.222	0.086	0.0	0.0	0.9898	0.9994	0.9969			0.6175659877780145	0.7299540161927794	0.7554101605937673	0.8400759807764951	0.8545189456670351
DelMOSpr2010_c10006171	NC_002754.1	Sulfolobus solfataricus P2	Archaea	Crenarchaeota	Thermoprotei	Sulfolobales	Sulfolobaceae	Sulfolobus	Sulfolobus solfataricus	0.8831	-1.3415	0.1116	0.0596	0.0	0.0	0.9875	1.0	0.9957	0.0003		0.6173512684969463	0.7299081458622315	0.7553544669912098	0.8400556866156649	0.8545404489797338
DelMOSpr2010_c10006178	ATLG01	Cellulophaga baltica 4	Bacteria	Bacteroidetes	Flavobacteriia	Flavobacteriales	Flavobacteriaceae	Cellulophaga	Cellulophaga baltica	0.8945	-1.3465	0.1125	0.0477	0.0	0.0	0.9872	0.9991	0.9963			0.6173858172478995	0.7299086999712914	0.7553572935781803	0.8400494653973248	0.8545368826856671
DelMOSpr2010_c10006184	NC_002754.1	Sulfolobus solfataricus P2	Archaea	Crenarchaeota	Thermoprotei	Sulfolobales	Sulfolobaceae	Sulfolobus	Sulfolobus solfataricus	0.8958	-1.3768	0.1689	0.1095	3.2968	0.0	0.6231	0.9957	0.9938	0.9926		0.6173923006589811	0.7299128156755781	0.7553622583052133	0.8400498613799064	0.8545297383850992
DelMOSpr2010_c10006190	ATLG01	Cellulophaga baltica 4	Bacteria	Bacteroidetes	Flavobacteriia	Flavobacteriales	Flavobacteriaceae	Cellulophaga	Cellulophaga baltica	0.9257	-1.3197	0.3045	0.1161	0.0	0.0	0.9909	1.0	0.9963			0.6175598177816071	0.7299534378890388	0.7554090123093584	0.8400718652028616	0.8545230044773069
DelMOSpr2010_c10006193	NC_007205.1	Candidatus Pelagibacter ubique HTCC1062	Bacteria	Proteobacteria	Alphaproteobacteria			Candidatus Pelagibacter	Candidatus Pelagibacter ubique	0.9009999999999999	-1.3509	0.2076	0.0688	0.0	0.0	0.9793	1.0	0.9994	0.0003		0.617414479768026	0.7299210805385418	0.755371289262787	0.8400435539972372	0.8545244216877917
DelMOSpr2010_c10006197	NC_018679.1	Alteromonas macleodii str. 'Balearic Sea AD45'	Bacteria	Proteobacteria	Gammaproteobacteria	Alteromonadales	Alteromonadaceae	Alteromonas	Alteromonas macleodii	0.7964	-1.3731	0.2091	0.0933	0.0	0.0	0.9572	0.9997	0.9991			0.6170521253304486	0.7298691403715424	0.7553026054169457	0.8399985616550935	0.8545038496970371
DelMOSpr2010_c10006203	NC_007335.2	Prochlorococcus marinus str. NATL2A	Bacteria	Cyanobacteria		Prochlorales	Prochlorococcaceae	Prochlorococcus	Prochlorococcus marinus	0.8851	-1.3694	0.2194	0.0616	0.0	0.0	0.9238	1.0	0.9994	0.0003		0.6173796920865253	0.7299170858414061	0.7553648923059315	0.8400539402544673	0.8545405291881351
DelMOSpr2010_c10006204	NC_007205.1	Candidatus Pelagibacter ubique HTCC1062	Bacteria	Proteobacteria	Alphaproteobacteria			Candidatus Pelagibacter	Candidatus Pelagibacter ubique	0.9502	-1.3102	0.2061	0.0709	0.0	0.0	0.977	0.9997	0.9989	0.0003		0.6176623601570488	0.7299895946117786	0.7554489305832338	0.8401136193791642	0.854532642272429
DelMOSpr2010_c10006220	NC_014010.1	Candidatus Puniceispirillum marinum IMCC1322	Bacteria	Proteobacteria	Alphaproteobacteria			Candidatus Puniceispirillum	Candidatus Puniceispirillum marinum	0.8391	-1.4212	0.3223	0.059000000000000004	0.0	0.0	0.4514	1.0	0.9977			0.6171886744569548	0.7298599772595796	0.7552997807121713	0.8400155563536648	0.8545109018071116
DelMOSpr2010_c10006222	NC_014010.1	Candidatus Puniceispirillum marinum IMCC1322	Bacteria	Proteobacteria	Alphaproteobacteria			Candidatus Puniceispirillum	Candidatus Puniceispirillum marinum	0.7922	-1.412	0.3317	0.0903	0.0	0.0	0.5112	1.0	0.9974			0.6170461824491443	0.729859229363877	0.7552922931001365	0.8399948329717993	0.8545081724178013
DelMOSpr2010_c10006223	NC_003910.7	Colwellia psychrerythraea 34H	Bacteria	Proteobacteria	Gammaproteobacteria	Alteromonadales	Colwelliaceae	Colwellia	Colwellia psychrerythraea	0.7873	-1.3534	0.3354	0.1584	0.0	0.0	0.9581	0.9994	0.9963			0.6170402112821003	0.7298522194833694	0.7552851606299851	0.8399964142466168	0.8545095555255614
DelMOSpr2010_c10006244	NC_007577.1	Prochlorococcus marinus str. MIT 9312	Bacteria	Cyanobacteria		Prochlorales	Prochlorococcaceae	Prochlorococcus	Prochlorococcus marinus	0.9054	-1.3372	0.2514	0.095	0.0	0.0	0.9821	1.0	0.9969			0.6174523502118718	0.7299207082886738	0.7553726080497309	0.8400330533492869	0.8545156007768538
DelMOSpr2010_c10006249	AFIA01	SAR324 cluster bacterium SCGC AAA240-J09	Bacteria	Proteobacteria	Deltaproteobacteria					1.0	-1.3594	0.0	0.1265	0.0	0.0194	0.9425	0.0003	0.0031		1.0	0.6178767828021949	0.7300855948765943	0.7555534746936075	0.8401713231634109	0.8545265446078735
DelMOSpr2010_c10006250	ATLG01	Cellulophaga baltica 4	Bacteria	Bacteroidetes	Flavobacteriia	Flavobacteriales	Flavobacteriaceae	Cellulophaga	Cellulophaga baltica	0.941	-1.3218	0.19699999999999998	0.0655	0.0	0.0	0.9923	1.0	0.9966	0.0003		0.6176354226554978	0.7299747497178656	0.7554333314869719	0.8401027033174409	0.8545394511959634
DelMOSpr2010_c10006254	NC_007577.1	Prochlorococcus marinus str. MIT 9312	Bacteria	Cyanobacteria		Prochlorales	Prochlorococcaceae	Prochlorococcus	Prochlorococcus marinus	0.8096	-1.3779	0.1546	0.0659	0.0	0.0	0.9129999999999999	1.0	0.9966	0.0003		0.6170787669032961	0.7298587500045491	0.7552937943165565	0.8399963456341009	0.8545039243392432
DelMOSpr2010_c10006262	NC_008819.1	Prochlorococcus marinus str. NATL1A	Bacteria	Cyanobacteria		Prochlorales	Prochlorococcaceae	Prochlorococcus	Prochlorococcus marinus	0.8599	-1.3534	0.3331	0.1285	0.0	0.0	0.9204	1.0	0.9989			0.6172568034980653	0.7298742479457071	0.755316777436938	0.8400377708181462	0.8545186041518761
DelMOSpr2010_c10006265	ARTF01	gamma proteobacterium SCGC AAA160-D02	Bacteria	Proteobacteria	Gammaproteobacteria					1.0	-1.3791	0.0	0.1191	0.0	0.0057	0.8167	0.0003	0.0014	0.0003	1.0	0.6178767828021949	0.7300855948765943	0.7555534746936075	0.8401713231634109	0.8545265446078735
DelMOSpr2010_c10006275	ATLG01	Cellulophaga baltica 4	Bacteria	Bacteroidetes	Flavobacteriia	Flavobacteriales	Flavobacteriaceae	Cellulophaga	Cellulophaga baltica	0.955	-1.3168	0.2036	0.0566	0.0	0.0	0.9915	1.0	0.996	0.0003		0.6176812745688034	0.7300051836558196	0.7554654030644826	0.8401345298204116	0.8545540443773813
DelMOSpr2010_c10006277	NC_007205.1	Candidatus Pelagibacter ubique HTCC1062	Bacteria	Proteobacteria	Alphaproteobacteria			Candidatus Pelagibacter	Candidatus Pelagibacter ubique	0.9394	-1.3327	0.276	0.08	0.0	0.0	0.9773	1.0	0.9991	0.0003		0.6175981300376473	0.7299656498374546	0.7554228798321531	0.8400850328924113	0.854529487373188
DelMOSpr2010_c10006284	NC_007205.1	Candidatus Pelagibacter ubique HTCC1062	Bacteria	Proteobacteria	Alphaproteobacteria			Candidatus Pelagibacter	Candidatus Pelagibacter ubique	0.8943	-1.3709	0.2668	0.0695	0.0	0.0	0.9201	1.0	0.9991	0.0003		0.6173858172478995	0.7299086999712914	0.7553572935781803	0.8400494653973248	0.8545368826856671
DelMOSpr2010_c10006299	ATLG01	Cellulophaga baltica 4	Bacteria	Bacteroidetes	Flavobacteriia	Flavobacteriales	Flavobacteriaceae	Cellulophaga	Cellulophaga baltica	0.8718	-1.3456	0.2192	0.0952	0.0	0.0	0.9881	0.9989	0.9957	0.0003		0.6173023815908311	0.7299040801981275	0.7553484031285075	0.8400503314865675	0.8545332441078917
DelMOSpr2010_c10006315	ATLG01	Cellulophaga baltica 4	Bacteria	Bacteroidetes	Flavobacteriia	Flavobacteriales	Flavobacteriaceae	Cellulophaga	Cellulophaga baltica	0.9353	-1.3103	0.1851	0.0802	0.0	0.0	0.9966	1.0	0.9966	0.0003		0.6175981300376473	0.7299656498374546	0.7554228798321531	0.8400850328924113	0.854529487373188
DelMOSpr2010_c10006324	ATLG01	Cellulophaga baltica 4	Bacteria	Bacteroidetes	Flavobacteriia	Flavobacteriales	Flavobacteriaceae	Cellulophaga	Cellulophaga baltica	0.7888	-1.3719999999999999	0.2619	0.1139	0.0	0.0	0.9952	0.9994	0.9952	0.0003		0.6170402112821003	0.7298522194833694	0.7552851606299851	0.8399964142466168	0.8545095555255614
DelMOSpr2010_c10006326	ATLG01	Cellulophaga baltica 4	Bacteria	Bacteroidetes	Flavobacteriia	Flavobacteriales	Flavobacteriaceae	Cellulophaga	Cellulophaga baltica	0.8739	-1.3311	0.257	0.1222	0.0	0.0	0.9957	0.9997	0.996	0.0003		0.6173023815908311	0.7299040801981275	0.7553484031285075	0.8400503314865675	0.8545332441078917
DelMOSpr2010_c10006332	ATLG01	Cellulophaga baltica 4	Bacteria	Bacteroidetes	Flavobacteriia	Flavobacteriales	Flavobacteriaceae	Cellulophaga	Cellulophaga baltica	0.9063	-1.3367	0.2281	0.0876	0.0	0.0	0.9946	0.9986	0.9955	0.0003		0.6174523502118718	0.7299207082886738	0.7553726080497309	0.8400330533492869	0.8545156007768538
DelMOSpr2010_c10006341	NC_012440.1	Persephonella marina EX-H1	Bacteria	Aquificae	Aquificae	Aquificales	Hydrogenothermaceae	Persephonella	Persephonella marina	1.0	-1.4011	0.0	0.1093	0.0	0.0067	0.5837	0.0006	0.0026	0.0003	1.0	0.6178767828021949	0.7300855948765943	0.7555534746936075	0.8401713231634109	0.8545265446078735
DelMOSpr2010_c10006348	ATLG01	Cellulophaga baltica 4	Bacteria	Bacteroidetes	Flavobacteriia	Flavobacteriales	Flavobacteriaceae	Cellulophaga	Cellulophaga baltica	0.8779	-1.3612	0.2782	0.0933	0.0	0.0	0.9872	1.0	0.9957			0.6173192662622617	0.7299151750986544	0.75535999876181	0.8400551591056609	0.8545385026332885
DelMOSpr2010_c10006357	NC_007205.1	Candidatus Pelagibacter ubique HTCC1062	Bacteria	Proteobacteria	Alphaproteobacteria			Candidatus Pelagibacter	Candidatus Pelagibacter ubique	0.9279999999999999	-1.3384	0.3409	0.1048	0.0	0.0	0.9646	1.0	0.9989	0.0003		0.6175598177816071	0.7299534378890388	0.7554090123093584	0.8400718652028616	0.8545230044773069
DelMOSpr2010_c10006359	ATLG01	Cellulophaga baltica 4	Bacteria	Bacteroidetes	Flavobacteriia	Flavobacteriales	Flavobacteriaceae	Cellulophaga	Cellulophaga baltica	0.9683	-1.2907	0.3406	0.10800000000000001	0.0	0.0	0.9963	1.0	0.9966	0.0003		0.6177304829862285	0.7300409495564477	0.7555026780955251	0.8401646062386672	0.8545492851038605
DelMOSpr2010_c10006360	NC_014010.1	Candidatus Puniceispirillum marinum IMCC1322	Bacteria	Proteobacteria	Alphaproteobacteria			Candidatus Puniceispirillum	Candidatus Puniceispirillum marinum	0.8519	-1.4108	0.4533	0.1064	0.0	0.0	0.5174	1.0	0.9974	0.0003		0.6172402015930253	0.7298788040850682	0.7553202998195038	0.8400461605023992	0.8545253564336279
DelMOSpr2010_c10006367	NC_021058.1	Sulfolobus islandicus LAL14/1	Archaea	Crenarchaeota	Thermoprotei	Sulfolobales	Sulfolobaceae	Sulfolobus	Sulfolobus islandicus	0.9670000000000001	-1.335	0.1205	0.0706	3.3242	0.0	0.9411	0.9949	0.9940000000000001	0.9926		0.6177304829862285	0.7300409495564477	0.7555026780955251	0.8401646062386672	0.8545492851038605
DelMOSpr2010_c10006373	ATLG01	Cellulophaga baltica 4	Bacteria	Bacteroidetes	Flavobacteriia	Flavobacteriales	Flavobacteriaceae	Cellulophaga	Cellulophaga baltica	0.955	-1.2988	0.2397	0.0881	0.0	0.0	0.9963	1.0	0.996	0.0003		0.6176812745688034	0.7300051836558196	0.7554654030644826	0.8401345298204116	0.8545540443773813
DelMOSpr2010_c10006380	NC_008819.1	Prochlorococcus marinus str. NATL1A	Bacteria	Cyanobacteria		Prochlorales	Prochlorococcaceae	Prochlorococcus	Prochlorococcus marinus	0.8753	-1.359	0.2117	0.0761	0.0	0.0	0.9521	0.9989	0.9983			0.6173192662622617	0.7299151750986544	0.75535999876181	0.8400551591056609	0.8545385026332885
DelMOSpr2010_c10006381	ATLG01	Cellulophaga baltica 4	Bacteria	Bacteroidetes	Flavobacteriia	Flavobacteriales	Flavobacteriaceae	Cellulophaga	Cellulophaga baltica	0.935	-1.2962	0.2653	0.1215	0.0	0.0	0.9983	0.9994	0.9966	0.0003		0.6175659877780145	0.7299540161927794	0.7554101605937673	0.8400759807764951	0.8545189456670351
DelMOSpr2010_c10006382	NC_007335.2	Prochlorococcus marinus str. NATL2A	Bacteria	Cyanobacteria		Prochlorales	Prochlorococcaceae	Prochlorococcus	Prochlorococcus marinus	0.7935	-1.3752	0.2777	0.1137	0.0	0.0	0.9303	0.9989	0.9994	0.0003		0.6170461824491443	0.729859229363877	0.7552922931001365	0.8399948329717993	0.8545081724178013
DelMOSpr2010_c10006391	NC_015177.1	Pedobacter saltans DSM 12145	Bacteria	Bacteroidetes	Sphingobacteriia	Sphingobacteriales	Sphingobacteriaceae	Pedobacter	Pedobacter saltans	1.0	-1.3743	0.0	0.0762	0.0	0.0088	0.9178	0.0003	0.0017	0.0003	1.0	0.6178767828021949	0.7300855948765943	0.7555534746936075	0.8401713231634109	0.8545265446078735
DelMOSpr2010_c10006392	ATLG01	Cellulophaga baltica 4	Bacteria	Bacteroidetes	Flavobacteriia	Flavobacteriales	Flavobacteriaceae	Cellulophaga	Cellulophaga baltica	0.9262	-1.3079	0.2418	0.1089	0.0	0.0	0.9989	0.9994	0.9963	0.0003		0.6175598177816071	0.7299534378890388	0.7554090123093584	0.8400718652028616	0.8545230044773069
DelMOSpr2010_c10006393	NC_008819.1	Prochlorococcus marinus str. NATL1A	Bacteria	Cyanobacteria		Prochlorales	Prochlorococcaceae	Prochlorococcus	Prochlorococcus marinus	0.7995	-1.3663	0.321	0.1352	0.0	0.0	0.9915	0.9989	0.9983	0.0003		0.6170521253304486	0.7298691403715424	0.7553026054169457	0.8399985616550935	0.8545038496970371
DelMOSpr2010_c10006399	ATLG01	Cellulophaga baltica 4	Bacteria	Bacteroidetes	Flavobacteriia	Flavobacteriales	Flavobacteriaceae	Cellulophaga	Cellulophaga baltica	0.887	-1.3547	0.1498	0.0548	0.0	0.0	0.998	1.0	0.9957	0.0003		0.6173796920865253	0.7299170858414061	0.7553648923059315	0.8400539402544673	0.8545405291881351
DelMOSpr2010_c10006411	ATLG01	Cellulophaga baltica 4	Bacteria	Bacteroidetes	Flavobacteriia	Flavobacteriales	Flavobacteriaceae	Cellulophaga	Cellulophaga baltica	0.8268	-1.3519	0.2878	0.1303	0.0	0.0	0.9952	0.9989	0.9955	0.0003		0.6171606198577927	0.7298599010961725	0.7552981527599578	0.8400072708018714	0.8545011186996229
DelMOSpr2010_c10006415	NC_008819.1	Prochlorococcus marinus str. NATL1A	Bacteria	Cyanobacteria		Prochlorales	Prochlorococcaceae	Prochlorococcus	Prochlorococcus marinus	0.8286	-1.3679	0.2828	0.1102	0.0	0.0	0.9082	1.0	0.9983	0.0003		0.6171606198577927	0.7298599010961725	0.7552981527599578	0.8400072708018714	0.8545011186996229
DelMOSpr2010_c10006420	NC_007205.1	Candidatus Pelagibacter ubique HTCC1062	Bacteria	Proteobacteria	Alphaproteobacteria			Candidatus Pelagibacter	Candidatus Pelagibacter ubique	0.9462	-1.3193	0.2095	0.0666	0.0	0.0	0.9612	1.0	0.9991	0.0003		0.6176514369629448	0.7299851772939929	0.7554442057952275	0.8401070518535794	0.8545352529312711
DelMOSpr2010_c10006429	NC_007205.1	Candidatus Pelagibacter ubique HTCC1062	Bacteria	Proteobacteria	Alphaproteobacteria			Candidatus Pelagibacter	Candidatus Pelagibacter ubique	0.9048	-1.3382	0.3389	0.122	0.0	0.0	0.9493	1.0	0.9991	0.0003		0.617414479768026	0.7299210805385418	0.755371289262787	0.8400435539972372	0.8545244216877917
DelMOSpr2010_c10006431	NC_007577.1	Prochlorococcus marinus str. MIT 9312	Bacteria	Cyanobacteria		Prochlorales	Prochlorococcaceae	Prochlorococcus	Prochlorococcus marinus	0.9217	-1.3281	0.3759	0.1326	0.0	0.0	0.9498	0.9997	0.9972	0.0003		0.6175261004432834	0.7299376635197059	0.7553920224309861	0.8400474497073344	0.8545060917977304
DelMOSpr2010_c10006433	ATLG01	Cellulophaga baltica 4	Bacteria	Bacteroidetes	Flavobacteriia	Flavobacteriales	Flavobacteriaceae	Cellulophaga	Cellulophaga baltica	0.7857	-1.3653	0.2097	0.1059	0.0	0.0	0.9966	0.9983	0.9949	0.0003		0.6170402112821003	0.7298522194833694	0.7552851606299851	0.8399964142466168	0.8545095555255614
DelMOSpr2010_c10006440	ATLG01	Cellulophaga baltica 4	Bacteria	Bacteroidetes	Flavobacteriia	Flavobacteriales	Flavobacteriaceae	Cellulophaga	Cellulophaga baltica	0.883	-1.3388	0.3106	0.1257	0.0	0.0	0.9881	0.9994	0.9963	0.0003		0.6173512684969463	0.7299081458622315	0.7553544669912098	0.8400556866156649	0.8545404489797338
DelMOSpr2010_c10006443	NC_008819.1	Prochlorococcus marinus str. NATL1A	Bacteria	Cyanobacteria		Prochlorales	Prochlorococcaceae	Prochlorococcus	Prochlorococcus marinus	0.9155	-1.3337	0.2342	0.0863	0.0	0.0	0.9663	0.9997	0.9983	0.0003		0.6175032507860636	0.7299101181443929	0.7553640988076776	0.8400347756518931	0.8545020638798471
DelMOSpr2010_c10006457	NC_007577.1	Prochlorococcus marinus str. MIT 9312	Bacteria	Cyanobacteria		Prochlorales	Prochlorococcaceae	Prochlorococcus	Prochlorococcus marinus	0.8654	-1.3768	0.2227	0.0648	0.0	0.0	0.9255	1.0	0.9974	0.0003		0.6172979115348206	0.7299075691297926	0.7553517242544592	0.8400526681041467	0.854534901528837
DelMOSpr2010_c10006465	NC_008819.1	Prochlorococcus marinus str. NATL1A	Bacteria	Cyanobacteria		Prochlorales	Prochlorococcaceae	Prochlorococcus	Prochlorococcus marinus	0.8444	-1.3708	0.2035	0.0752	0.0	0.0	0.9734	0.9997	0.9977	0.0003		0.6171982242554597	0.7298631272628121	0.7553032150360592	0.8400211350610698	0.8545079559761405
DelMOSpr2010_c10006472	ATLG01	Cellulophaga baltica 4	Bacteria	Bacteroidetes	Flavobacteriia	Flavobacteriales	Flavobacteriaceae	Cellulophaga	Cellulophaga baltica	0.8395	-1.3913	0.1968	0.0524	0.0	0.0	0.7169	0.9997	0.996			0.6171886744569548	0.7298599772595796	0.7552997807121713	0.8400155563536648	0.8545109018071116
DelMOSpr2010_c10006476	NC_007205.1	Candidatus Pelagibacter ubique HTCC1062	Bacteria	Proteobacteria	Alphaproteobacteria			Candidatus Pelagibacter	Candidatus Pelagibacter ubique	0.8561	-1.3751	0.1855	0.0594	0.0	0.0	1.0	0.9997	0.9989	0.0003		0.6172568034980653	0.7298742479457071	0.755316777436938	0.8400377708181462	0.8545186041518761
DelMOSpr2010_c10006477	NC_007577.1	Prochlorococcus marinus str. MIT 9312	Bacteria	Cyanobacteria		Prochlorales	Prochlorococcaceae	Prochlorococcus	Prochlorococcus marinus	0.9348	-1.3283	0.2907	0.094	0.0	0.0	0.9348	1.0	0.9963	0.0003		0.6175659877780145	0.7299540161927794	0.7554101605937673	0.8400759807764951	0.8545189456670351
DelMOSpr2010_c10006484	ATLG01	Cellulophaga baltica 4	Bacteria	Bacteroidetes	Flavobacteriia	Flavobacteriales	Flavobacteriaceae	Cellulophaga	Cellulophaga baltica	0.9353	-1.3343	0.2489	0.0736	0.0	0.0	0.9963	0.9986	0.9949	0.0003		0.6175981300376473	0.7299656498374546	0.7554228798321531	0.8400850328924113	0.854529487373188
DelMOSpr2010_c10006489	AVAF01	Thermoanaerobacter sp. A7A	Bacteria	Firmicutes	Clostridia	Thermoanaerobacterales	Thermoanaerobacteraceae	Thermoanaerobacter		0.9766	-1.3355	0.0	0.0969	6.9078	0.0	0.9671	0.0003	0.002	0.9955		0.6177736373520569	0.7300473499900778	0.7555108525484603	0.8401618552633494	0.8545483479403175
DelMOSpr2010_c10006490	ATLG01	Cellulophaga baltica 4	Bacteria	Bacteroidetes	Flavobacteriia	Flavobacteriales	Flavobacteriaceae	Cellulophaga	Cellulophaga baltica	0.8991	-1.3353	0.3033	0.1177	0.0	0.0	0.9915	0.9997	0.9963	0.0003		0.6173923006589811	0.7299128156755781	0.7553622583052133	0.8400498613799064	0.8545297383850992
DelMOSpr2010_c10006492	ATLG01	Cellulophaga baltica 4	Bacteria	Bacteroidetes	Flavobacteriia	Flavobacteriales	Flavobacteriaceae	Cellulophaga	Cellulophaga baltica	0.9055	-1.3381	0.3076	0.1117	0.0	0.0	0.9972	1.0	0.9963	0.0003		0.6174523502118718	0.7299207082886738	0.7553726080497309	0.8400330533492869	0.8545156007768538
DelMOSpr2010_c10006498	ARTF01	gamma proteobacterium SCGC AAA160-D02	Bacteria	Proteobacteria	Gammaproteobacteria					1.0	-1.3489	0.0	0.1106	0.0	0.8158	1.0	0.0006	0.0009		1.0	0.6178767828021949	0.7300855948765943	0.7555534746936075	0.8401713231634109	0.8545265446078735
DelMOSpr2010_c10006500	NC_008817.1	Prochlorococcus marinus str. MIT 9515	Bacteria	Cyanobacteria		Prochlorales	Prochlorococcaceae	Prochlorococcus	Prochlorococcus marinus	0.9263	-1.3268	0.2607	0.0938	0.0	0.0	0.9728	0.9997	0.9977	0.0003		0.6175598177816071	0.7299534378890388	0.7554090123093584	0.8400718652028616	0.8545230044773069
DelMOSpr2010_c10006504	ATLG01	Cellulophaga baltica 4	Bacteria	Bacteroidetes	Flavobacteriia	Flavobacteriales	Flavobacteriaceae	Cellulophaga	Cellulophaga baltica	0.9597	-1.2946	0.3038	0.1064	0.0	0.0	0.996	1.0	0.9966	0.0003		0.6176812745688034	0.7300051836558196	0.7554654030644826	0.8401345298204116	0.8545540443773813
DelMOSpr2010_c10006508	ATLG01	Cellulophaga baltica 4	Bacteria	Bacteroidetes	Flavobacteriia	Flavobacteriales	Flavobacteriaceae	Cellulophaga	Cellulophaga baltica	0.8148	-1.3775	0.1623	0.0668	0.0	0.0	0.9926	0.9997	0.9957	0.0003		0.617109768934927	0.7298511907164991	0.7552876648025771	0.8399960694944071	0.8545054088794461
DelMOSpr2010_c10006521	NC_002754.1	Sulfolobus solfataricus P2	Archaea	Crenarchaeota	Thermoprotei	Sulfolobales	Sulfolobaceae	Sulfolobus	Sulfolobus solfataricus	0.8952	-1.3587	0.0956	0.0809	2.2073	0.0	0.9558	0.9943	0.0031	0.9926		0.6173923006589811	0.7299128156755781	0.7553622583052133	0.8400498613799064	0.8545297383850992
DelMOSpr2010_c10006522	ATLG01	Cellulophaga baltica 4	Bacteria	Bacteroidetes	Flavobacteriia	Flavobacteriales	Flavobacteriaceae	Cellulophaga	Cellulophaga baltica	0.9349	-1.3321	0.3586	0.1112	0.0	0.0	0.9940000000000001	1.0	0.9963	0.0003		0.6175659877780145	0.7299540161927794	0.7554101605937673	0.8400759807764951	0.8545189456670351
DelMOSpr2010_c10006528	ATLG01	Cellulophaga baltica 4	Bacteria	Bacteroidetes	Flavobacteriia	Flavobacteriales	Flavobacteriaceae	Cellulophaga	Cellulophaga baltica	0.8516	-1.3622	0.2283	0.0894	0.0	0.0	0.998	1.0	0.9963	0.0003		0.6172402015930253	0.7298788040850682	0.7553202998195038	0.8400461605023992	0.8545253564336279
DelMOSpr2010_c10006529	ATLH01	Cellulophaga baltica 13	Bacteria	Bacteroidetes	Flavobacteriia	Flavobacteriales	Flavobacteriaceae	Cellulophaga	Cellulophaga baltica	0.8211	-1.3484	0.2127	0.1127	0.0	0.0	0.9940000000000001	0.9974	0.9969	0.0003		0.6171413621184357	0.7298628471002145	0.7553004457461472	0.8400056110937694	0.854506985019711
DelMOSpr2010_c10006532	ATLH01	Cellulophaga baltica 13	Bacteria	Bacteroidetes	Flavobacteriia	Flavobacteriales	Flavobacteriaceae	Cellulophaga	Cellulophaga baltica	0.8521	-1.3526	0.2123	0.0948	0.0	0.0	0.9898	0.9997	0.9977	0.0003		0.6172402015930253	0.7298788040850682	0.7553202998195038	0.8400461605023992	0.8545253564336279
DelMOSpr2010_c10006535	NC_007205.1	Candidatus Pelagibacter ubique HTCC1062	Bacteria	Proteobacteria	Alphaproteobacteria			Candidatus Pelagibacter	Candidatus Pelagibacter ubique	0.8503	-1.3189	0.2537	0.1462	0.0	0.0	0.9776	0.9986	0.998	0.0003		0.6172402015930253	0.7298788040850682	0.7553202998195038	0.8400461605023992	0.8545253564336279
DelMOSpr2010_c10006536	ATLG01	Cellulophaga baltica 4	Bacteria	Bacteroidetes	Flavobacteriia	Flavobacteriales	Flavobacteriaceae	Cellulophaga	Cellulophaga baltica	0.9299	-1.3461	0.2692	0.0719	0.0	0.0	0.9955	1.0	0.9963	0.0003		0.6175598177816071	0.7299534378890388	0.7554090123093584	0.8400718652028616	0.8545230044773069
DelMOSpr2010_c10006539	ATLG01	Cellulophaga baltica 4	Bacteria	Bacteroidetes	Flavobacteriia	Flavobacteriales	Flavobacteriaceae	Cellulophaga	Cellulophaga baltica	0.8951	-1.3527	0.3156	0.1047	0.0	0.0	0.9946	1.0	0.9955	0.0003		0.6173923006589811	0.7299128156755781	0.7553622583052133	0.8400498613799064	0.8545297383850992
DelMOSpr2010_c10006560	ATLH01	Cellulophaga baltica 13	Bacteria	Bacteroidetes	Flavobacteriia	Flavobacteriales	Flavobacteriaceae	Cellulophaga	Cellulophaga baltica	0.9255	-1.3176	0.2095	0.0885	0.0	0.0	0.9940000000000001	0.9989	0.9972			0.6175598177816071	0.7299534378890388	0.7554090123093584	0.8400718652028616	0.8545230044773069
DelMOSpr2010_c10006562	NC_007205.1	Candidatus Pelagibacter ubique HTCC1062	Bacteria	Proteobacteria	Alphaproteobacteria			Candidatus Pelagibacter	Candidatus Pelagibacter ubique	0.9292	-1.3475	0.1923	0.0466	0.0	0.0	0.9748	1.0	0.9989	0.0003		0.6175598177816071	0.7299534378890388	0.7554090123093584	0.8400718652028616	0.8545230044773069
DelMOSpr2010_c10006577	NC_018679.1	Alteromonas macleodii str. 'Balearic Sea AD45'	Bacteria	Proteobacteria	Gammaproteobacteria	Alteromonadales	Alteromonadaceae	Alteromonas	Alteromonas macleodii	0.7848	-1.3871	0.1422	0.0606	0.0	0.0	0.8867	0.9994	0.9986	0.0003		0.6170341680756173	0.7298449838265322	0.7552779309468346	0.8399977177119726	0.8545106486244924
DelMOSpr2010_c10006588	ATLG01	Cellulophaga baltica 4	Bacteria	Bacteroidetes	Flavobacteriia	Flavobacteriales	Flavobacteriaceae	Cellulophaga	Cellulophaga baltica	0.9373	-1.3322	0.2801	0.0839	0.0	0.0	0.9974	1.0	0.996	0.0003		0.6175981300376473	0.7299656498374546	0.7554228798321531	0.8400850328924113	0.854529487373188
DelMOSpr2010_c10006592	NC_007577.1	Prochlorococcus marinus str. MIT 9312	Bacteria	Cyanobacteria		Prochlorales	Prochlorococcaceae	Prochlorococcus	Prochlorococcus marinus	0.9174	-1.3487	0.2721	0.0802	0.0	0.0	0.9702	1.0	0.9966			0.6175032507860636	0.7299101181443929	0.7553640988076776	0.8400347756518931	0.8545020638798471
DelMOSpr2010_c10006595	ARSU01	alpha proteobacterium SCGC AAA076-E06	Bacteria	Proteobacteria	Alphaproteobacteria					1.0	-1.3599	0.0	0.0599	0.0	0.0215	0.9507	0.0006	0.0017		1.0	0.6178767828021949	0.7300855948765943	0.7555534746936075	0.8401713231634109	0.8545265446078735
DelMOSpr2010_c10006608	NC_007577.1	Prochlorococcus marinus str. MIT 9312	Bacteria	Cyanobacteria		Prochlorales	Prochlorococcaceae	Prochlorococcus	Prochlorococcus marinus	0.8646	-1.3549	0.2856	0.1095	0.0	0.0	0.9867	1.0	0.996			0.6172576073756395	0.7298685156517584	0.7553116188501359	0.8400348296298901	0.8545162164724893
DelMOSpr2010_c10006613	ATLG01	Cellulophaga baltica 4	Bacteria	Bacteroidetes	Flavobacteriia	Flavobacteriales	Flavobacteriaceae	Cellulophaga	Cellulophaga baltica	0.9636	-1.2913	0.2567	0.0891	0.0	0.0	0.9915	1.0	0.9969	0.0003		0.6177088334089466	0.7300138402608396	0.7554752193988267	0.8401420863594987	0.8545447517576038
DelMOSpr2010_c10006618	NC_008819.1	Prochlorococcus marinus str. NATL1A	Bacteria	Cyanobacteria		Prochlorales	Prochlorococcaceae	Prochlorococcus	Prochlorococcus marinus	0.8440000000000001	-1.3707	0.231	0.0842	0.0	0.0	0.8796	1.0	0.9983			0.6171982242554597	0.7298631272628121	0.7553032150360592	0.8400211350610698	0.8545079559761405
DelMOSpr2010_c10006621	NC_003910.7	Colwellia psychrerythraea 34H	Bacteria	Proteobacteria	Gammaproteobacteria	Alteromonadales	Colwelliaceae	Colwellia	Colwellia psychrerythraea	0.8498	-1.3852	0.1736	0.0473	0.0	0.0	0.9943	0.9991	0.9952			0.6172200630279939	0.7298903387907497	0.7553309468249246	0.8400530411198267	0.854530724496131
DelMOSpr2010_c10006629	AZHR01	alpha proteobacterium SCGC AAA240-E13	Bacteria	Proteobacteria	Alphaproteobacteria					1.0	-1.3357	0.0	0.0577	0.0	0.0081	0.9422	0.0006	0.0014	0.0003	1.0	0.6178767828021949	0.7300855948765943	0.7555534746936075	0.8401713231634109	0.8545265446078735
DelMOSpr2010_c10006633	ACXX02	[Clostridium] papyrosolvens DSM 2782	Bacteria	Firmicutes	Clostridia	Clostridiales	Ruminococcaceae	Ruminiclostridium	[Clostridium] papyrosolvens	0.8563	-1.3718	0.0	0.0834	3.3242	0.0	0.9949	0.0003	0.0023	0.9838		0.6172568034980653	0.7298742479457071	0.755316777436938	0.8400377708181462	0.8545186041518761
DelMOSpr2010_c10006640	NC_008819.1	Prochlorococcus marinus str. NATL1A	Bacteria	Cyanobacteria		Prochlorales	Prochlorococcaceae	Prochlorococcus	Prochlorococcus marinus	0.8298	-1.3593	0.281	0.1187	0.0	0.0	0.9711	0.9991	0.9983	0.0003		0.6171606198577927	0.7298599010961725	0.7552981527599578	0.8400072708018714	0.8545011186996229
DelMOSpr2010_c10006656	ATLG01	Cellulophaga baltica 4	Bacteria	Bacteroidetes	Flavobacteriia	Flavobacteriales	Flavobacteriaceae	Cellulophaga	Cellulophaga baltica	0.9099	-1.3408	0.3077	0.1057	0.0	0.0	0.9972	1.0	0.996	0.0003		0.6174523502118718	0.7299207082886738	0.7553726080497309	0.8400330533492869	0.8545156007768538
DelMOSpr2010_c10006657	NC_007205.1	Candidatus Pelagibacter ubique HTCC1062	Bacteria	Proteobacteria	Alphaproteobacteria			Candidatus Pelagibacter	Candidatus Pelagibacter ubique	0.9122	-1.3654	0.2758	0.0666	0.0	0.0	0.9433	0.9997	0.9989			0.6174777877494364	0.7299153728733654	0.7553682756170876	0.8400336726742268	0.8545087846010828
DelMOSpr2010_c10006680	NC_008819.1	Prochlorococcus marinus str. NATL1A	Bacteria	Cyanobacteria		Prochlorales	Prochlorococcaceae	Prochlorococcus	Prochlorococcus marinus	0.9085	-1.345	0.3192	0.1057	0.0	0.0	0.9405	1.0	0.998	0.0003		0.6174523502118718	0.7299207082886738	0.7553726080497309	0.8400330533492869	0.8545156007768538
DelMOSpr2010_c10006686	NC_008819.1	Prochlorococcus marinus str. NATL1A	Bacteria	Cyanobacteria		Prochlorales	Prochlorococcaceae	Prochlorococcus	Prochlorococcus marinus	0.8516	-1.3669	0.2013	0.0756	0.0	0.0	0.9901	0.9986	0.9983			0.6172402015930253	0.7298788040850682	0.7553202998195038	0.8400461605023992	0.8545253564336279
DelMOSpr2010_c10006688	NC_008819.1	Prochlorococcus marinus str. NATL1A	Bacteria	Cyanobacteria		Prochlorales	Prochlorococcaceae	Prochlorococcus	Prochlorococcus marinus	0.8488	-1.3579	0.3649	0.1387	0.0	0.0	0.9303	1.0	0.9986	0.0003		0.6172200630279939	0.7298903387907497	0.7553309468249246	0.8400530411198267	0.854530724496131
DelMOSpr2010_c10006692	NC_008819.1	Prochlorococcus marinus str. NATL1A	Bacteria	Cyanobacteria		Prochlorales	Prochlorococcaceae	Prochlorococcus	Prochlorococcus marinus	0.851	-1.3913	0.1535	0.0336	0.0	0.0	0.9385	1.0	0.998			0.6172402015930253	0.7298788040850682	0.7553202998195038	0.8400461605023992	0.8545253564336279
DelMOSpr2010_c10006694	ATLG01	Cellulophaga baltica 4	Bacteria	Bacteroidetes	Flavobacteriia	Flavobacteriales	Flavobacteriaceae	Cellulophaga	Cellulophaga baltica	0.8951	-1.334	0.3115	0.1242	0.0	0.0	0.9881	0.9997	0.9966	0.0003		0.6173923006589811	0.7299128156755781	0.7553622583052133	0.8400498613799064	0.8545297383850992
DelMOSpr2010_c10006698	NC_018679.1	Alteromonas macleodii str. 'Balearic Sea AD45'	Bacteria	Proteobacteria	Gammaproteobacteria	Alteromonadales	Alteromonadaceae	Alteromonas	Alteromonas macleodii	0.8195	-1.3794	0.2069	0.077	0.0	0.0	0.9935	0.9994	0.9989	0.0003		0.6171156242365492	0.7298582686952213	0.755294849400196	0.8399947029581469	0.8545041415814822
DelMOSpr2010_c10006700	ATLG01	Cellulophaga baltica 4	Bacteria	Bacteroidetes	Flavobacteriia	Flavobacteriales	Flavobacteriaceae	Cellulophaga	Cellulophaga baltica	0.9168	-1.3517	0.1217	0.0297	0.0	0.0	0.9637	0.9994	0.9955	0.0003		0.6175032507860636	0.7299101181443929	0.7553640988076776	0.8400347756518931	0.8545020638798471
DelMOSpr2010_c10006701	ATLG01	Cellulophaga baltica 4	Bacteria	Bacteroidetes	Flavobacteriia	Flavobacteriales	Flavobacteriaceae	Cellulophaga	Cellulophaga baltica	0.9032	-1.3232	0.3027	0.1283	0.0	0.0	0.9955	0.9997	0.9963	0.0003		0.617414479768026	0.7299210805385418	0.755371289262787	0.8400435539972372	0.8545244216877917
DelMOSpr2010_c10006708	ATLG01	Cellulophaga baltica 4	Bacteria	Bacteroidetes	Flavobacteriia	Flavobacteriales	Flavobacteriaceae	Cellulophaga	Cellulophaga baltica	0.9354	-1.3105	0.2254	0.0926	0.0	0.0	0.9827	0.9991	0.9963	0.0003		0.6175981300376473	0.7299656498374546	0.7554228798321531	0.8400850328924113	0.854529487373188
DelMOSpr2010_c10006711	NC_007205.1	Candidatus Pelagibacter ubique HTCC1062	Bacteria	Proteobacteria	Alphaproteobacteria			Candidatus Pelagibacter	Candidatus Pelagibacter ubique	0.9355	-1.3398	0.2744	0.0754	0.0	0.0	0.9535	0.9997	0.9989	0.0003		0.6175981300376473	0.7299656498374546	0.7554228798321531	0.8400850328924113	0.854529487373188
DelMOSpr2010_c10006717	ATLG01	Cellulophaga baltica 4	Bacteria	Bacteroidetes	Flavobacteriia	Flavobacteriales	Flavobacteriaceae	Cellulophaga	Cellulophaga baltica	0.8942	-1.3522	0.2372	0.081	0.0	0.0	0.9790000000000001	0.9989	0.9952	0.0003		0.6173858172478995	0.7299086999712914	0.7553572935781803	0.8400494653973248	0.8545368826856671
DelMOSpr2010_c10006718	NC_007205.1	Candidatus Pelagibacter ubique HTCC1062	Bacteria	Proteobacteria	Alphaproteobacteria			Candidatus Pelagibacter	Candidatus Pelagibacter ubique	0.7935	-1.3771	0.2663	0.10800000000000001	0.0	0.0	0.9623	0.9997	0.9991	0.0003		0.6170461824491443	0.729859229363877	0.7552922931001365	0.8399948329717993	0.8545081724178013
DelMOSpr2010_c10006721	ATLG01	Cellulophaga baltica 4	Bacteria	Bacteroidetes	Flavobacteriia	Flavobacteriales	Flavobacteriaceae	Cellulophaga	Cellulophaga baltica	0.9239	-1.3212	0.1848	0.078	0.0	0.0	0.9952	0.9986	0.996	0.0003		0.6175261004432834	0.7299376635197059	0.7553920224309861	0.8400474497073344	0.8545060917977304
DelMOSpr2010_c10006726	NC_007205.1	Candidatus Pelagibacter ubique HTCC1062	Bacteria	Proteobacteria	Alphaproteobacteria			Candidatus Pelagibacter	Candidatus Pelagibacter ubique	0.8343	-1.3519	0.325	0.139	0.0	0.0	0.9606	1.0	0.9989	0.0003		0.6171669619538735	0.7298518639255641	0.7552908468460234	0.8400026797313473	0.8544973757026771
DelMOSpr2010_c10006734	NC_008819.1	Prochlorococcus marinus str. NATL1A	Bacteria	Cyanobacteria		Prochlorales	Prochlorococcaceae	Prochlorococcus	Prochlorococcus marinus	0.8646	-1.3516	0.3123	0.1216	0.0	0.0	0.8983	1.0	0.9986	0.0003		0.6172576073756395	0.7298685156517584	0.7553116188501359	0.8400348296298901	0.8545162164724893
DelMOSpr2010_c10006735	NC_008819.1	Prochlorococcus marinus str. NATL1A	Bacteria	Cyanobacteria		Prochlorales	Prochlorococcaceae	Prochlorococcus	Prochlorococcus marinus	0.9477	-1.3051	0.2993	0.109	0.0	0.0	0.9365	1.0	0.9983	0.0003		0.6176514369629448	0.7299851772939929	0.7554442057952275	0.8401070518535794	0.8545352529312711
DelMOSpr2010_c10006736	NC_007205.1	Candidatus Pelagibacter ubique HTCC1062	Bacteria	Proteobacteria	Alphaproteobacteria			Candidatus Pelagibacter	Candidatus Pelagibacter ubique	0.8172	-1.3695	0.1911	0.0839	0.0	0.0	0.9303	0.9997	0.9986	0.0003		0.6171156242365492	0.7298582686952213	0.755294849400196	0.8399947029581469	0.8545041415814822
DelMOSpr2010_c10006740	ABFU01	Bacillus coahuilensis m4-4	Bacteria	Firmicutes	Bacilli	Bacillales	Bacillaceae	Bacillus	Bacillus coahuilensis	0.9808	-1.3172	0.0	0.0724	5.5215	0.0	0.8969	0.0003	0.0026	0.9977		0.6177957375439311	0.7300556875664302	0.7555199766504109	0.8401653096262041	0.8545525322692462
DelMOSpr2010_c10006746	ATLG01	Cellulophaga baltica 4	Bacteria	Bacteroidetes	Flavobacteriia	Flavobacteriales	Flavobacteriaceae	Cellulophaga	Cellulophaga baltica	0.8689	-1.3192	0.2215	0.1268	0.0	0.0	0.9946	1.0	0.9969	0.0003		0.6172979115348206	0.7299075691297926	0.7553517242544592	0.8400526681041467	0.854534901528837
DelMOSpr2010_c10006755	NC_008819.1	Prochlorococcus marinus str. NATL1A	Bacteria	Cyanobacteria		Prochlorales	Prochlorococcaceae	Prochlorococcus	Prochlorococcus marinus	0.8522	-1.3541	0.3265	0.1292	0.0	0.0	0.9192	0.9991	0.998	0.0003		0.6172402015930253	0.7298788040850682	0.7553202998195038	0.8400461605023992	0.8545253564336279
DelMOSpr2010_c10006760	ATLG01	Cellulophaga baltica 4	Bacteria	Bacteroidetes	Flavobacteriia	Flavobacteriales	Flavobacteriaceae	Cellulophaga	Cellulophaga baltica	0.8229	-1.379	0.2773	0.0984	0.0	0.0	0.9824	1.0	0.9955			0.6171413621184357	0.7298628471002145	0.7553004457461472	0.8400056110937694	0.854506985019711
DelMOSpr2010_c10006762	ATLG01	Cellulophaga baltica 4	Bacteria	Bacteroidetes	Flavobacteriia	Flavobacteriales	Flavobacteriaceae	Cellulophaga	Cellulophaga baltica	0.9388	-1.3102	0.3064	0.1152	0.0	0.0	0.9889	1.0	0.9963	0.0003		0.6175981300376473	0.7299656498374546	0.7554228798321531	0.8400850328924113	0.854529487373188
DelMOSpr2010_c10006778	ATLG01	Cellulophaga baltica 4	Bacteria	Bacteroidetes	Flavobacteriia	Flavobacteriales	Flavobacteriaceae	Cellulophaga	Cellulophaga baltica	0.9218	-1.3404	0.2912	0.092	0.0	0.0	0.9867	0.9997	0.996	0.0003		0.6175261004432834	0.7299376635197059	0.7553920224309861	0.8400474497073344	0.8545060917977304
DelMOSpr2010_c10006793	NC_008819.1	Prochlorococcus marinus str. NATL1A	Bacteria	Cyanobacteria		Prochlorales	Prochlorococcaceae	Prochlorococcus	Prochlorococcus marinus	0.862	-1.3882	0.1324	0.0252	0.0	0.0	0.9164	0.9989	0.998			0.6172576073756395	0.7298685156517584	0.7553116188501359	0.8400348296298901	0.8545162164724893
DelMOSpr2010_c10006810	NC_008820.1	Prochlorococcus marinus str. MIT 9303	Bacteria	Cyanobacteria		Prochlorales	Prochlorococcaceae	Prochlorococcus	Prochlorococcus marinus	0.7914	-1.3971	0.3299	0.1066	0.0	0.0	0.6427	0.9997	0.998	0.0003		0.6170461824491443	0.729859229363877	0.7552922931001365	0.8399948329717993	0.8545081724178013
DelMOSpr2010_c10006811	NC_007205.1	Candidatus Pelagibacter ubique HTCC1062	Bacteria	Proteobacteria	Alphaproteobacteria			Candidatus Pelagibacter	Candidatus Pelagibacter ubique	0.8915	-1.3674	0.2782	0.0787	0.0	0.0	0.9623	1.0	0.9989	0.0003		0.6173858172478995	0.7299086999712914	0.7553572935781803	0.8400494653973248	0.8545368826856671
DelMOSpr2010_c10006825	ATLG01	Cellulophaga baltica 4	Bacteria	Bacteroidetes	Flavobacteriia	Flavobacteriales	Flavobacteriaceae	Cellulophaga	Cellulophaga baltica	0.8782	-1.3673	0.2894	0.0899	0.0	0.0	0.9841	1.0	0.9957			0.6173192662622617	0.7299151750986544	0.75535999876181	0.8400551591056609	0.8545385026332885
DelMOSpr2010_c10006831	NC_007205.1	Candidatus Pelagibacter ubique HTCC1062	Bacteria	Proteobacteria	Alphaproteobacteria			Candidatus Pelagibacter	Candidatus Pelagibacter ubique	0.9185	-1.3385	0.3388	0.1118	0.0	0.0	0.9578	0.9991	0.9989	0.0003		0.6175032507860636	0.7299101181443929	0.7553640988076776	0.8400347756518931	0.8545020638798471
DelMOSpr2010_c10006844	NC_007577.1	Prochlorococcus marinus str. MIT 9312	Bacteria	Cyanobacteria		Prochlorales	Prochlorococcaceae	Prochlorococcus	Prochlorococcus marinus	0.9436	-1.3248	0.2842	0.087	0.0	0.0	0.9705	1.0	0.9963	0.0003		0.6176354226554978	0.7299747497178656	0.7554333314869719	0.8401027033174409	0.8545394511959634
DelMOSpr2010_c10006856	NC_007205.1	Candidatus Pelagibacter ubique HTCC1062	Bacteria	Proteobacteria	Alphaproteobacteria			Candidatus Pelagibacter	Candidatus Pelagibacter ubique	0.9597	-1.3126	0.3671	0.1064	0.0	0.0	0.9762	1.0	0.9991	0.0003		0.6176812745688034	0.7300051836558196	0.7554654030644826	0.8401345298204116	0.8545540443773813
DelMOSpr2010_c10006860	NC_007205.1	Candidatus Pelagibacter ubique HTCC1062	Bacteria	Proteobacteria	Alphaproteobacteria			Candidatus Pelagibacter	Candidatus Pelagibacter ubique	0.8487	-1.3811	0.1762	0.0532	0.0	0.0	0.8946	0.9997	0.9989	0.0003		0.6172200630279939	0.7298903387907497	0.7553309468249246	0.8400530411198267	0.854530724496131
DelMOSpr2010_c10006885	ATLG01	Cellulophaga baltica 4	Bacteria	Bacteroidetes	Flavobacteriia	Flavobacteriales	Flavobacteriaceae	Cellulophaga	Cellulophaga baltica	0.9362	-1.3145	0.3201	0.1174	0.0	0.0	0.9841	1.0	0.9963	0.0003		0.6175981300376473	0.7299656498374546	0.7554228798321531	0.8400850328924113	0.854529487373188
DelMOSpr2010_c10006889	NC_007205.1	Candidatus Pelagibacter ubique HTCC1062	Bacteria	Proteobacteria	Alphaproteobacteria			Candidatus Pelagibacter	Candidatus Pelagibacter ubique	0.8953	-1.3608	0.27399999999999997	0.0824	0.0	0.0	0.9413	1.0	0.9989			0.6173923006589811	0.7299128156755781	0.7553622583052133	0.8400498613799064	0.8545297383850992
DelMOSpr2010_c10006893	ATLG01	Cellulophaga baltica 4	Bacteria	Bacteroidetes	Flavobacteriia	Flavobacteriales	Flavobacteriaceae	Cellulophaga	Cellulophaga baltica	0.9171	-1.3451	0.336	0.1046	0.0	0.0	0.9932	1.0	0.9957	0.0003		0.6175032507860636	0.7299101181443929	0.7553640988076776	0.8400347756518931	0.8545020638798471
DelMOSpr2010_c10006903	NC_008819.1	Prochlorococcus marinus str. NATL1A	Bacteria	Cyanobacteria		Prochlorales	Prochlorococcaceae	Prochlorococcus	Prochlorococcus marinus	0.8797	-1.3244	0.3885	0.1682	0.0	0.0	0.953	1.0	0.9983	0.0003		0.6173192662622617	0.7299151750986544	0.75535999876181	0.8400551591056609	0.8545385026332885
DelMOSpr2010_c10006906	ATLH01	Cellulophaga baltica 13	Bacteria	Bacteroidetes	Flavobacteriia	Flavobacteriales	Flavobacteriaceae	Cellulophaga	Cellulophaga baltica	0.828	-1.3469	0.2344	0.1185	0.0	0.0	0.9864	0.9994	0.9972	0.0003		0.6171606198577927	0.7298599010961725	0.7552981527599578	0.8400072708018714	0.8545011186996229
DelMOSpr2010_c10006914	NC_007335.2	Prochlorococcus marinus str. NATL2A	Bacteria	Cyanobacteria		Prochlorales	Prochlorococcaceae	Prochlorococcus	Prochlorococcus marinus	0.7855	-1.3815	0.2162	0.09	0.0	0.0	0.9259999999999999	0.9983	0.9994			0.6170402112821003	0.7298522194833694	0.7552851606299851	0.8399964142466168	0.8545095555255614
DelMOSpr2010_c10006917	NC_018679.1	Alteromonas macleodii str. 'Balearic Sea AD45'	Bacteria	Proteobacteria	Gammaproteobacteria	Alteromonadales	Alteromonadaceae	Alteromonas	Alteromonas macleodii	0.8318	-1.3811	0.2155	0.0729	0.0	0.0	0.9	1.0	0.9994	0.0003		0.6171669619538735	0.7298518639255641	0.7552908468460234	0.8400026797313473	0.8544973757026771
DelMOSpr2010_c10006918	NC_008819.1	Prochlorococcus marinus str. NATL1A	Bacteria	Cyanobacteria		Prochlorales	Prochlorococcaceae	Prochlorococcus	Prochlorococcus marinus	0.815	-1.3613	0.2938	0.1264	0.0	0.0	0.934	0.9994	0.9983	0.0003		0.617109768934927	0.7298511907164991	0.7552876648025771	0.8399960694944071	0.8545054088794461
DelMOSpr2010_c10006921	NC_008817.1	Prochlorococcus marinus str. MIT 9515	Bacteria	Cyanobacteria		Prochlorales	Prochlorococcaceae	Prochlorococcus	Prochlorococcus marinus	0.8278	-1.3869999999999998	0.2017	0.0636	0.0	0.0	0.8994	1.0	0.9977	0.0003		0.6171606198577927	0.7298599010961725	0.7552981527599578	0.8400072708018714	0.8545011186996229
DelMOSpr2010_c10006922	NC_007205.1	Candidatus Pelagibacter ubique HTCC1062	Bacteria	Proteobacteria	Alphaproteobacteria			Candidatus Pelagibacter	Candidatus Pelagibacter ubique	0.9241	-1.3162	0.3395	0.1324	0.0	0.0	0.9785	0.9994	0.9989	0.0003		0.6175261004432834	0.7299376635197059	0.7553920224309861	0.8400474497073344	0.8545060917977304
DelMOSpr2010_c10006925	ATLG01	Cellulophaga baltica 4	Bacteria	Bacteroidetes	Flavobacteriia	Flavobacteriales	Flavobacteriaceae	Cellulophaga	Cellulophaga baltica	0.8336	-1.369	0.2928	0.1101	0.0	0.0	0.9929	1.0	0.996			0.6171669619538735	0.7298518639255641	0.7552908468460234	0.8400026797313473	0.8544973757026771
DelMOSpr2010_c10006926	NC_008819.1	Prochlorococcus marinus str. NATL1A	Bacteria	Cyanobacteria		Prochlorales	Prochlorococcaceae	Prochlorococcus	Prochlorococcus marinus	0.8014	-1.3667	0.221	0.1024	0.0	0.0	0.9382	0.9997	0.998	0.0003		0.6170777857538092	0.7298641457486661	0.7552986839854425	0.8399993587555834	0.8545063775294849
DelMOSpr2010_c10006934	NC_007205.1	Candidatus Pelagibacter ubique HTCC1062	Bacteria	Proteobacteria	Alphaproteobacteria			Candidatus Pelagibacter	Candidatus Pelagibacter ubique	0.7852	-1.3846	0.2586	0.1001	0.0	0.0	0.9473	1.0	0.9991	0.0003		0.6170402112821003	0.7298522194833694	0.7552851606299851	0.8399964142466168	0.8545095555255614
DelMOSpr2010_c10006959	NC_002754.1	Sulfolobus solfataricus P2	Archaea	Crenarchaeota	Thermoprotei	Sulfolobales	Sulfolobaceae	Sulfolobus	Sulfolobus solfataricus	0.9222	-1.3751	0.054000000000000006	0.0328	2.3026	0.0	0.9748	0.9946	0.9932	0.9926		0.6175261004432834	0.7299376635197059	0.7553920224309861	0.8400474497073344	0.8545060917977304
DelMOSpr2010_c10006961	ARSU01	alpha proteobacterium SCGC AAA076-E06	Bacteria	Proteobacteria	Alphaproteobacteria					1.0	-1.3639	0.0	0.0944	0.0	0.0067	0.8986	0.0003	0.0026	0.0003	1.0	0.6178767828021949	0.7300855948765943	0.7555534746936075	0.8401713231634109	0.8545265446078735
DelMOSpr2010_c10006966	NC_007205.1	Candidatus Pelagibacter ubique HTCC1062	Bacteria	Proteobacteria	Alphaproteobacteria			Candidatus Pelagibacter	Candidatus Pelagibacter ubique	0.9269	-1.3271	0.3287	0.1145	0.0	0.0	0.9728	1.0	0.9991	0.0003		0.6175598177816071	0.7299534378890388	0.7554090123093584	0.8400718652028616	0.8545230044773069
DelMOSpr2010_c10006968	NC_008819.1	Prochlorococcus marinus str. NATL1A	Bacteria	Cyanobacteria		Prochlorales	Prochlorococcaceae	Prochlorococcus	Prochlorococcus marinus	0.7803	-1.3778	0.0734	0.0507	0.0	0.0	0.9972	0.9977	0.9977	0.0003		0.6170341680756173	0.7298449838265322	0.7552779309468346	0.8399977177119726	0.8545106486244924
DelMOSpr2010_c10007008	NC_018679.1	Alteromonas macleodii str. 'Balearic Sea AD45'	Bacteria	Proteobacteria	Gammaproteobacteria	Alteromonadales	Alteromonadaceae	Alteromonas	Alteromonas macleodii	0.7831	-1.3730000000000002	0.2886	0.1232	0.0	0.0	0.9589	1.0	0.9994			0.6170341680756173	0.7298449838265322	0.7552779309468346	0.8399977177119726	0.8545106486244924
DelMOSpr2010_c10007009	NC_008817.1	Prochlorococcus marinus str. MIT 9515	Bacteria	Cyanobacteria		Prochlorales	Prochlorococcaceae	Prochlorococcus	Prochlorococcus marinus	0.8899	-1.3694	0.1209	0.0276	0.0	0.0	0.7937	1.0	0.9991	0.0003		0.6173796920865253	0.7299170858414061	0.7553648923059315	0.8400539402544673	0.8545405291881351
DelMOSpr2010_c10007020	NC_008819.1	Prochlorococcus marinus str. NATL1A	Bacteria	Cyanobacteria		Prochlorales	Prochlorococcaceae	Prochlorococcus	Prochlorococcus marinus	0.8375	-1.3577	0.3733	0.1465	0.0	0.0	0.9059	1.0	0.9983	0.0003		0.6171886744569548	0.7298599772595796	0.7552997807121713	0.8400155563536648	0.8545109018071116
DelMOSpr2010_c10007024	NC_014010.1	Candidatus Puniceispirillum marinum IMCC1322	Bacteria	Proteobacteria	Alphaproteobacteria			Candidatus Puniceispirillum	Candidatus Puniceispirillum marinum	0.7937	-1.3949	0.1427	0.049	0.0	0.0	0.7118	1.0	0.9977			0.6170461824491443	0.729859229363877	0.7552922931001365	0.8399948329717993	0.8545081724178013
DelMOSpr2010_c10007033	NC_007205.1	Candidatus Pelagibacter ubique HTCC1062	Bacteria	Proteobacteria	Alphaproteobacteria			Candidatus Pelagibacter	Candidatus Pelagibacter ubique	0.9386	-1.3259999999999998	0.3236	0.1033	0.0	0.0	0.9768	1.0	0.9991	0.0003		0.6175981300376473	0.7299656498374546	0.7554228798321531	0.8400850328924113	0.854529487373188
DelMOSpr2010_c10007036	ATLG01	Cellulophaga baltica 4	Bacteria	Bacteroidetes	Flavobacteriia	Flavobacteriales	Flavobacteriaceae	Cellulophaga	Cellulophaga baltica	0.8503	-1.3429	0.2293	0.1118	0.0	0.0	0.9955	0.9991	0.9963	0.0003		0.6172402015930253	0.7298788040850682	0.7553202998195038	0.8400461605023992	0.8545253564336279
DelMOSpr2010_c10007052	NC_008819.1	Prochlorococcus marinus str. NATL1A	Bacteria	Cyanobacteria		Prochlorales	Prochlorococcaceae	Prochlorococcus	Prochlorococcus marinus	0.8506	-1.3492	0.2083	0.098	0.0	0.0	0.9583	1.0	0.9983	0.0003		0.6172402015930253	0.7298788040850682	0.7553202998195038	0.8400461605023992	0.8545253564336279
DelMOSpr2010_c10007058	NC_008819.1	Prochlorococcus marinus str. NATL1A	Bacteria	Cyanobacteria		Prochlorales	Prochlorococcaceae	Prochlorococcus	Prochlorococcus marinus	0.8796	-1.3641	0.1704	0.055	0.0	0.0	0.8702	1.0	0.9986	0.0003		0.6173192662622617	0.7299151750986544	0.75535999876181	0.8400551591056609	0.8545385026332885
DelMOSpr2010_c10007067	NC_008817.1	Prochlorococcus marinus str. MIT 9515	Bacteria	Cyanobacteria		Prochlorales	Prochlorococcaceae	Prochlorococcus	Prochlorococcus marinus	0.8851	-1.3504	0.1682	0.0665	0.0	0.0	0.9547	1.0	0.9977	0.0003		0.6173796920865253	0.7299170858414061	0.7553648923059315	0.8400539402544673	0.8545405291881351
DelMOSpr2010_c10007068	ATLG01	Cellulophaga baltica 4	Bacteria	Bacteroidetes	Flavobacteriia	Flavobacteriales	Flavobacteriaceae	Cellulophaga	Cellulophaga baltica	0.9266	-1.3101	0.2784	0.1177	0.0	0.0	0.9861	0.9997	0.996	0.0003		0.6175598177816071	0.7299534378890388	0.7554090123093584	0.8400718652028616	0.8545230044773069
DelMOSpr2010_c10007076	NC_007205.1	Candidatus Pelagibacter ubique HTCC1062	Bacteria	Proteobacteria	Alphaproteobacteria			Candidatus Pelagibacter	Candidatus Pelagibacter ubique	0.8761	-1.3617	0.2314	0.0789	0.0	0.0	0.9731	0.9997	0.9991	0.0003		0.6173192662622617	0.7299151750986544	0.75535999876181	0.8400551591056609	0.8545385026332885
DelMOSpr2010_c10007077	NC_007205.1	Candidatus Pelagibacter ubique HTCC1062	Bacteria	Proteobacteria	Alphaproteobacteria			Candidatus Pelagibacter	Candidatus Pelagibacter ubique	0.9641	-1.3073	0.2434	0.0662	0.0	0.0	0.9762	1.0	0.9994	0.0003		0.6177088334089466	0.7300138402608396	0.7554752193988267	0.8401420863594987	0.8545447517576038
DelMOSpr2010_c10007090	NC_007205.1	Candidatus Pelagibacter ubique HTCC1062	Bacteria	Proteobacteria	Alphaproteobacteria			Candidatus Pelagibacter	Candidatus Pelagibacter ubique	0.9151	-1.3574	0.3314	0.091	0.0	0.0	0.9408	1.0	0.9989	0.0003		0.6175032507860636	0.7299101181443929	0.7553640988076776	0.8400347756518931	0.8545020638798471
DelMOSpr2010_c10007095	ATLG01	Cellulophaga baltica 4	Bacteria	Bacteroidetes	Flavobacteriia	Flavobacteriales	Flavobacteriaceae	Cellulophaga	Cellulophaga baltica	0.8129	-1.3811	0.1951	0.0739	0.0	0.0	0.9819	1.0	0.9963			0.617109768934927	0.7298511907164991	0.7552876648025771	0.8399960694944071	0.8545054088794461
DelMOSpr2010_c10007098	ATLG01	Cellulophaga baltica 4	Bacteria	Bacteroidetes	Flavobacteriia	Flavobacteriales	Flavobacteriaceae	Cellulophaga	Cellulophaga baltica	0.9091	-1.3194	0.2517	0.1124	0.0	0.0	0.9943	0.9986	0.9957			0.6174523502118718	0.7299207082886738	0.7553726080497309	0.8400330533492869	0.8545156007768538
DelMOSpr2010_c10007105	ATLG01	Cellulophaga baltica 4	Bacteria	Bacteroidetes	Flavobacteriia	Flavobacteriales	Flavobacteriaceae	Cellulophaga	Cellulophaga baltica	0.9225	-1.3162	0.3243	0.1289	0.0	0.0	0.9855	0.9991	0.9966	0.0003		0.6175261004432834	0.7299376635197059	0.7553920224309861	0.8400474497073344	0.8545060917977304
DelMOSpr2010_c10007109	NC_008819.1	Prochlorococcus marinus str. NATL1A	Bacteria	Cyanobacteria		Prochlorales	Prochlorococcaceae	Prochlorococcus	Prochlorococcus marinus	0.8328	-1.3668	0.2313	0.0934	0.0	0.0	0.9005	0.9991	0.9983			0.6171669619538735	0.7298518639255641	0.7552908468460234	0.8400026797313473	0.8544973757026771
DelMOSpr2010_c10007113	NC_007205.1	Candidatus Pelagibacter ubique HTCC1062	Bacteria	Proteobacteria	Alphaproteobacteria			Candidatus Pelagibacter	Candidatus Pelagibacter ubique	0.8919	-1.354	0.3191	0.1063	0.0	0.0	0.9923	0.9989	0.9989			0.6173858172478995	0.7299086999712914	0.7553572935781803	0.8400494653973248	0.8545368826856671
DelMOSpr2010_c10007132	NC_005071.1	Prochlorococcus marinus str. MIT 9313	Bacteria	Cyanobacteria		Prochlorales	Prochlorococcaceae	Prochlorococcus	Prochlorococcus marinus	0.8379	-1.3776	0.1051	0.0393	0.0	0.0	0.9742	0.9997	0.9972	0.0003		0.6171886744569548	0.7298599772595796	0.7552997807121713	0.8400155563536648	0.8545109018071116
DelMOSpr2010_c10007149	NC_007335.2	Prochlorococcus marinus str. NATL2A	Bacteria	Cyanobacteria		Prochlorales	Prochlorococcaceae	Prochlorococcus	Prochlorococcus marinus	0.8489	-1.3613	0.2001	0.0827	0.0	0.0	0.9385	0.9986	0.9994			0.6172200630279939	0.7298903387907497	0.7553309468249246	0.8400530411198267	0.854530724496131
DelMOSpr2010_c10007157	NC_007205.1	Candidatus Pelagibacter ubique HTCC1062	Bacteria	Proteobacteria	Alphaproteobacteria			Candidatus Pelagibacter	Candidatus Pelagibacter ubique	0.9034	-1.3353	0.2853	0.1092	0.0	0.0	0.9640000000000001	1.0	0.9989	0.0003		0.617414479768026	0.7299210805385418	0.755371289262787	0.8400435539972372	0.8545244216877917
DelMOSpr2010_c10007159	NC_007205.1	Candidatus Pelagibacter ubique HTCC1062	Bacteria	Proteobacteria	Alphaproteobacteria			Candidatus Pelagibacter	Candidatus Pelagibacter ubique	0.8857	-1.3646	0.1187	0.0347	0.0	0.0	0.9385	0.9994	0.9991	0.0003		0.6173796920865253	0.7299170858414061	0.7553648923059315	0.8400539402544673	0.8545405291881351
DelMOSpr2010_c10007168	NC_008819.1	Prochlorococcus marinus str. NATL1A	Bacteria	Cyanobacteria		Prochlorales	Prochlorococcaceae	Prochlorococcus	Prochlorococcus marinus	0.8861	-1.3576	0.2584	0.0865	0.0	0.0	0.9691	1.0	0.9989			0.6173796920865253	0.7299170858414061	0.7553648923059315	0.8400539402544673	0.8545405291881351
DelMOSpr2010_c10007177	ATLG01	Cellulophaga baltica 4	Bacteria	Bacteroidetes	Flavobacteriia	Flavobacteriales	Flavobacteriaceae	Cellulophaga	Cellulophaga baltica	0.9529	-1.3144	0.1995	0.0607	0.0	0.0	0.9841	0.9997	0.9963			0.6176623601570488	0.7299895946117786	0.7554489305832338	0.8401136193791642	0.854532642272429
DelMOSpr2010_c10007178	ATLG01	Cellulophaga baltica 4	Bacteria	Bacteroidetes	Flavobacteriia	Flavobacteriales	Flavobacteriaceae	Cellulophaga	Cellulophaga baltica	0.9299	-1.3346	0.2615	0.0823	0.0	0.0	0.9940000000000001	0.9997	0.9957	0.0003		0.6175598177816071	0.7299534378890388	0.7554090123093584	0.8400718652028616	0.8545230044773069
DelMOSpr2010_c10007188	NC_008819.1	Prochlorococcus marinus str. NATL1A	Bacteria	Cyanobacteria		Prochlorales	Prochlorococcaceae	Prochlorococcus	Prochlorococcus marinus	0.802	-1.3959	0.2602	0.0821	0.0	0.0	0.8121	1.0	0.9986	0.0003		0.6170777857538092	0.7298641457486661	0.7552986839854425	0.8399993587555834	0.8545063775294849
DelMOSpr2010_c10007196	ATLG01	Cellulophaga baltica 4	Bacteria	Bacteroidetes	Flavobacteriia	Flavobacteriales	Flavobacteriaceae	Cellulophaga	Cellulophaga baltica	0.893	-1.3252	0.2765	0.1242	0.0	0.0	0.9841	0.9997	0.996	0.0003		0.6173858172478995	0.7299086999712914	0.7553572935781803	0.8400494653973248	0.8545368826856671
DelMOSpr2010_c10007201	NC_007205.1	Candidatus Pelagibacter ubique HTCC1062	Bacteria	Proteobacteria	Alphaproteobacteria			Candidatus Pelagibacter	Candidatus Pelagibacter ubique	0.9248	-1.3043	0.2415	0.114	0.0	0.0	0.9685	0.9994	0.9991	0.0003		0.6175261004432834	0.7299376635197059	0.7553920224309861	0.8400474497073344	0.8545060917977304
DelMOSpr2010_c10007202	NC_008819.1	Prochlorococcus marinus str. NATL1A	Bacteria	Cyanobacteria		Prochlorales	Prochlorococcaceae	Prochlorococcus	Prochlorococcus marinus	0.7803	-1.3612	0.2138	0.1136	0.0	0.0	0.9836	0.9989	0.9977	0.0003		0.6170341680756173	0.7298449838265322	0.7552779309468346	0.8399977177119726	0.8545106486244924
DelMOSpr2010_c10007204	ATLG01	Cellulophaga baltica 4	Bacteria	Bacteroidetes	Flavobacteriia	Flavobacteriales	Flavobacteriaceae	Cellulophaga	Cellulophaga baltica	0.9567	-1.321	0.2312	0.0583	0.0	0.0	0.9855	0.9994	0.996			0.6176812745688034	0.7300051836558196	0.7554654030644826	0.8401345298204116	0.8545540443773813
DelMOSpr2010_c10007205	NC_007335.2	Prochlorococcus marinus str. NATL2A	Bacteria	Cyanobacteria		Prochlorales	Prochlorococcaceae	Prochlorococcus	Prochlorococcus marinus	0.8322	-1.3768	0.2391	0.085	0.0	0.0	0.932	0.9991	0.9994			0.6171669619538735	0.7298518639255641	0.7552908468460234	0.8400026797313473	0.8544973757026771
DelMOSpr2010_c10007211	NC_008819.1	Prochlorococcus marinus str. NATL1A	Bacteria	Cyanobacteria		Prochlorales	Prochlorococcaceae	Prochlorococcus	Prochlorococcus marinus	0.8290000000000001	-1.3759	0.1715	0.0659	0.0	0.0	0.9447	0.9991	0.9983	0.0003		0.6171606198577927	0.7298599010961725	0.7552981527599578	0.8400072708018714	0.8545011186996229
DelMOSpr2010_c10007227	ATLG01	Cellulophaga baltica 4	Bacteria	Bacteroidetes	Flavobacteriia	Flavobacteriales	Flavobacteriaceae	Cellulophaga	Cellulophaga baltica	0.8018	-1.3614	0.2098	0.1046	0.0	0.0	0.9881	0.9994	0.9955	0.0003		0.6170777857538092	0.7298641457486661	0.7552986839854425	0.8399993587555834	0.8545063775294849
DelMOSpr2010_c10007233	NC_007577.1	Prochlorococcus marinus str. MIT 9312	Bacteria	Cyanobacteria		Prochlorales	Prochlorococcaceae	Prochlorococcus	Prochlorococcus marinus	0.8687	-1.3598	0.2704	0.0972	0.0	0.0	0.9473	1.0	0.9969			0.6172979115348206	0.7299075691297926	0.7553517242544592	0.8400526681041467	0.854534901528837
DelMOSpr2010_c10007241	ATLG01	Cellulophaga baltica 4	Bacteria	Bacteroidetes	Flavobacteriia	Flavobacteriales	Flavobacteriaceae	Cellulophaga	Cellulophaga baltica	0.8916	-1.3366	0.2295	0.0975	0.0	0.0	0.9949	1.0	0.9966	0.0003		0.6173858172478995	0.7299086999712914	0.7553572935781803	0.8400494653973248	0.8545368826856671
DelMOSpr2010_c10007244	NC_007205.1	Candidatus Pelagibacter ubique HTCC1062	Bacteria	Proteobacteria	Alphaproteobacteria			Candidatus Pelagibacter	Candidatus Pelagibacter ubique	0.9303	-1.3252	0.1844	0.068	0.0	0.0	0.9898	0.9997	0.9994	0.0003		0.6175659877780145	0.7299540161927794	0.7554101605937673	0.8400759807764951	0.8545189456670351
DelMOSpr2010_c10007247	ATLH01	Cellulophaga baltica 13	Bacteria	Bacteroidetes	Flavobacteriia	Flavobacteriales	Flavobacteriaceae	Cellulophaga	Cellulophaga baltica	0.8729	-1.3523	0.3115	0.1164	0.0	0.0	0.9989	0.9994	0.9977			0.6173023815908311	0.7299040801981275	0.7553484031285075	0.8400503314865675	0.8545332441078917
DelMOSpr2010_c10007259	NC_007205.1	Candidatus Pelagibacter ubique HTCC1062	Bacteria	Proteobacteria	Alphaproteobacteria			Candidatus Pelagibacter	Candidatus Pelagibacter ubique	0.8882	-1.3483	0.2435	0.0909	0.0	0.0	0.9776	1.0	0.9989	0.0003		0.6173796920865253	0.7299170858414061	0.7553648923059315	0.8400539402544673	0.8545405291881351
DelMOSpr2010_c10007264	NC_008819.1	Prochlorococcus marinus str. NATL1A	Bacteria	Cyanobacteria		Prochlorales	Prochlorococcaceae	Prochlorococcus	Prochlorococcus marinus	0.8802	-1.3524	0.3309	0.1185	0.0	0.0	0.9093	1.0	0.9983	0.0003		0.6173512684969463	0.7299081458622315	0.7553544669912098	0.8400556866156649	0.8545404489797338
DelMOSpr2010_c10007272	NC_008819.1	Prochlorococcus marinus str. NATL1A	Bacteria	Cyanobacteria		Prochlorales	Prochlorococcaceae	Prochlorococcus	Prochlorococcus marinus	0.85	-1.3432	0.2862	0.1296	0.0	0.0	0.9326	1.0	0.9983	0.0003		0.6172402015930253	0.7298788040850682	0.7553202998195038	0.8400461605023992	0.8545253564336279
DelMOSpr2010_c10007276	ATLG01	Cellulophaga baltica 4	Bacteria	Bacteroidetes	Flavobacteriia	Flavobacteriales	Flavobacteriaceae	Cellulophaga	Cellulophaga baltica	0.8515	-1.3339	0.2316	0.122	0.0	0.0	0.9969	0.9986	0.9955	0.0003		0.6172402015930253	0.7298788040850682	0.7553202998195038	0.8400461605023992	0.8545253564336279
DelMOSpr2010_c10007283	NC_007205.1	Candidatus Pelagibacter ubique HTCC1062	Bacteria	Proteobacteria	Alphaproteobacteria			Candidatus Pelagibacter	Candidatus Pelagibacter ubique	0.9137	-1.3246	0.3162	0.1237	0.0	0.0	0.968	0.9986	0.9983	0.0003		0.6174777877494364	0.7299153728733654	0.7553682756170876	0.8400336726742268	0.8545087846010828
DelMOSpr2010_c10007284	NC_007205.1	Candidatus Pelagibacter ubique HTCC1062	Bacteria	Proteobacteria	Alphaproteobacteria			Candidatus Pelagibacter	Candidatus Pelagibacter ubique	0.9272	-1.3330000000000002	0.2313	0.0768	0.0	0.0	0.9867	1.0	0.9997	0.0003		0.6175598177816071	0.7299534378890388	0.7554090123093584	0.8400718652028616	0.8545230044773069
DelMOSpr2010_c10007285	ATLG01	Cellulophaga baltica 4	Bacteria	Bacteroidetes	Flavobacteriia	Flavobacteriales	Flavobacteriaceae	Cellulophaga	Cellulophaga baltica	0.9245	-1.3332	0.2661	0.0899	0.0	0.0	0.9986	1.0	0.996	0.0003		0.6175261004432834	0.7299376635197059	0.7553920224309861	0.8400474497073344	0.8545060917977304
DelMOSpr2010_c10007289	ABFU01	Bacillus coahuilensis m4-4	Bacteria	Firmicutes	Bacilli	Bacillales	Bacillaceae	Bacillus	Bacillus coahuilensis	0.8872	-1.3706	0.0	0.0444	2.3026	0.0	0.9994	0.0011	0.0028	0.9977		0.6173796920865253	0.7299170858414061	0.7553648923059315	0.8400539402544673	0.8545405291881351
DelMOSpr2010_c10007311	NC_007205.1	Candidatus Pelagibacter ubique HTCC1062	Bacteria	Proteobacteria	Alphaproteobacteria			Candidatus Pelagibacter	Candidatus Pelagibacter ubique	0.9457	-1.3169	0.373	0.1215	0.0	0.0	0.9813	1.0	0.9991	0.0003		0.6176514369629448	0.7299851772939929	0.7554442057952275	0.8401070518535794	0.8545352529312711
DelMOSpr2010_c10007312	ATLG01	Cellulophaga baltica 4	Bacteria	Bacteroidetes	Flavobacteriia	Flavobacteriales	Flavobacteriaceae	Cellulophaga	Cellulophaga baltica	0.9021	-1.3725	0.1655	0.0307	0.0	0.0	0.9983	0.9994	0.996	0.0003		0.617414479768026	0.7299210805385418	0.755371289262787	0.8400435539972372	0.8545244216877917
DelMOSpr2010_c10007316	ARSU01	alpha proteobacterium SCGC AAA076-E06	Bacteria	Proteobacteria	Alphaproteobacteria					1.0	-1.3784	0.0	0.1182	0.0	0.0082	0.9187	0.0003	0.0026	0.0003	1.0	0.6178767828021949	0.7300855948765943	0.7555534746936075	0.8401713231634109	0.8545265446078735
DelMOSpr2010_c10007326	NC_007335.2	Prochlorococcus marinus str. NATL2A	Bacteria	Cyanobacteria		Prochlorales	Prochlorococcaceae	Prochlorococcus	Prochlorococcus marinus	0.8847	-1.3495	0.2108	0.0812	0.0	0.0	0.9555	0.9991	0.9994	0.0003		0.6173512684969463	0.7299081458622315	0.7553544669912098	0.8400556866156649	0.8545404489797338
DelMOSpr2010_c10007330	NC_008819.1	Prochlorococcus marinus str. NATL1A	Bacteria	Cyanobacteria		Prochlorales	Prochlorococcaceae	Prochlorococcus	Prochlorococcus marinus	0.9033	-1.3296	0.3526	0.1369	0.0	0.0	0.9657	1.0	0.998	0.0003		0.617414479768026	0.7299210805385418	0.755371289262787	0.8400435539972372	0.8545244216877917
DelMOSpr2010_c10007336	NC_014010.1	Candidatus Puniceispirillum marinum IMCC1322	Bacteria	Proteobacteria	Alphaproteobacteria			Candidatus Puniceispirillum	Candidatus Puniceispirillum marinum	0.7895	-1.4232	0.2426	0.0506	0.0	0.0	0.4627	1.0	0.9966			0.6170402112821003	0.7298522194833694	0.7552851606299851	0.8399964142466168	0.8545095555255614
DelMOSpr2010_c10007337	NC_008820.1	Prochlorococcus marinus str. MIT 9303	Bacteria	Cyanobacteria		Prochlorales	Prochlorococcaceae	Prochlorococcus	Prochlorococcus marinus	0.8668	-1.3883	0.3667	0.0969	0.0	0.0	0.6415	1.0	0.998			0.6172979115348206	0.7299075691297926	0.7553517242544592	0.8400526681041467	0.854534901528837
DelMOSpr2010_c10007339	ARRH01	Verrucomicrobia bacterium SCGC AAA164-B23	Bacteria	Verrucomicrobia						1.0	-1.2394	0.0	0.0746	0.0	0.9763	1.0	0.0011	0.0017	0.0003	1.0	0.6178767828021949	0.7300855948765943	0.7555534746936075	0.8401713231634109	0.8545265446078735
DelMOSpr2010_c10007340	ATLG01	Cellulophaga baltica 4	Bacteria	Bacteroidetes	Flavobacteriia	Flavobacteriales	Flavobacteriaceae	Cellulophaga	Cellulophaga baltica	0.8899	-1.3378	0.2068	0.09	0.0	0.0	0.9875	0.9997	0.996	0.0003		0.6173796920865253	0.7299170858414061	0.7553648923059315	0.8400539402544673	0.8545405291881351
DelMOSpr2010_c10007346	NC_008819.1	Prochlorococcus marinus str. NATL1A	Bacteria	Cyanobacteria		Prochlorales	Prochlorococcaceae	Prochlorococcus	Prochlorococcus marinus	0.8075	-1.3723	0.2336	0.0979	0.0	0.0	0.9654	0.9989	0.9983			0.6170787669032961	0.7298587500045491	0.7552937943165565	0.8399963456341009	0.8545039243392432
DelMOSpr2010_c10007360	NC_008819.1	Prochlorococcus marinus str. NATL1A	Bacteria	Cyanobacteria		Prochlorales	Prochlorococcaceae	Prochlorococcus	Prochlorococcus marinus	0.8921	-1.3331	0.2659	0.1126	0.0	0.0	0.9416	1.0	0.9986			0.6173858172478995	0.7299086999712914	0.7553572935781803	0.8400494653973248	0.8545368826856671
DelMOSpr2010_c10007368	ATLG01	Cellulophaga baltica 4	Bacteria	Bacteroidetes	Flavobacteriia	Flavobacteriales	Flavobacteriaceae	Cellulophaga	Cellulophaga baltica	0.9052	-1.3232	0.3518	0.1425	0.0	0.0	0.9921	1.0	0.996	0.0003		0.6174523502118718	0.7299207082886738	0.7553726080497309	0.8400330533492869	0.8545156007768538
DelMOSpr2010_c10007370	ATLG01	Cellulophaga baltica 4	Bacteria	Bacteroidetes	Flavobacteriia	Flavobacteriales	Flavobacteriaceae	Cellulophaga	Cellulophaga baltica	0.8952	-1.3474	0.2899	0.1024	0.0	0.0	0.996	1.0	0.996	0.0003		0.6173923006589811	0.7299128156755781	0.7553622583052133	0.8400498613799064	0.8545297383850992
DelMOSpr2010_c10007383	NC_007205.1	Candidatus Pelagibacter ubique HTCC1062	Bacteria	Proteobacteria	Alphaproteobacteria			Candidatus Pelagibacter	Candidatus Pelagibacter ubique	0.9159	-1.3706	0.3269	0.0743	0.0	0.0	0.9532	1.0	0.9991	0.0003		0.6175032507860636	0.7299101181443929	0.7553640988076776	0.8400347756518931	0.8545020638798471
DelMOSpr2010_c10007408	ATLG01	Cellulophaga baltica 4	Bacteria	Bacteroidetes	Flavobacteriia	Flavobacteriales	Flavobacteriaceae	Cellulophaga	Cellulophaga baltica	0.7879	-1.3695	0.218	0.1031	0.0	0.0	0.9938	0.9994	0.9955	0.0003		0.6170402112821003	0.7298522194833694	0.7552851606299851	0.8399964142466168	0.8545095555255614
DelMOSpr2010_c10007413	NC_008819.1	Prochlorococcus marinus str. NATL1A	Bacteria	Cyanobacteria		Prochlorales	Prochlorococcaceae	Prochlorococcus	Prochlorococcus marinus	0.8425	-1.3531	0.3484	0.1416	0.0	0.0	0.9558	1.0	0.9986	0.0003		0.6171982242554597	0.7298631272628121	0.7553032150360592	0.8400211350610698	0.8545079559761405
DelMOSpr2010_c10007415	ATLG01	Cellulophaga baltica 4	Bacteria	Bacteroidetes	Flavobacteriia	Flavobacteriales	Flavobacteriaceae	Cellulophaga	Cellulophaga baltica	0.9753	-1.3096	0.2664	0.0486	0.0	0.0	0.9935	1.0	0.9963	0.0003		0.6177736373520569	0.7300473499900778	0.7555108525484603	0.8401618552633494	0.8545483479403175
DelMOSpr2010_c10007416	NC_002754.1	Sulfolobus solfataricus P2	Archaea	Crenarchaeota	Thermoprotei	Sulfolobales	Sulfolobaceae	Sulfolobus	Sulfolobus solfataricus	0.8877	-1.364	0.1776	0.0815	1.204	0.0	0.9014	0.9989	0.9966	0.9887		0.6173796920865253	0.7299170858414061	0.7553648923059315	0.8400539402544673	0.8545405291881351
DelMOSpr2010_c10007417	ATLG01	Cellulophaga baltica 4	Bacteria	Bacteroidetes	Flavobacteriia	Flavobacteriales	Flavobacteriaceae	Cellulophaga	Cellulophaga baltica	0.9291	-1.3663	0.2942	0.057999999999999996	0.0	0.0	0.9901	1.0	0.9957	0.0003		0.6175598177816071	0.7299534378890388	0.7554090123093584	0.8400718652028616	0.8545230044773069
DelMOSpr2010_c10007437	NC_007205.1	Candidatus Pelagibacter ubique HTCC1062	Bacteria	Proteobacteria	Alphaproteobacteria			Candidatus Pelagibacter	Candidatus Pelagibacter ubique	0.8658	-1.3555	0.3307	0.1225	0.0	0.0	0.9408	1.0	0.9989	0.0003		0.6172979115348206	0.7299075691297926	0.7553517242544592	0.8400526681041467	0.854534901528837
DelMOSpr2010_c10007438	ATLG01	Cellulophaga baltica 4	Bacteria	Bacteroidetes	Flavobacteriia	Flavobacteriales	Flavobacteriaceae	Cellulophaga	Cellulophaga baltica	0.9006	-1.3224	0.2475	0.1134	0.0	0.0	0.9974	0.9994	0.9963	0.0003		0.617414479768026	0.7299210805385418	0.755371289262787	0.8400435539972372	0.8545244216877917
DelMOSpr2010_c10007440	NC_008819.1	Prochlorococcus marinus str. NATL1A	Bacteria	Cyanobacteria		Prochlorales	Prochlorococcaceae	Prochlorococcus	Prochlorococcus marinus	0.8668	-1.3592	0.2144	0.0811	0.0	0.0	0.9411	1.0	0.9986	0.0003		0.6172979115348206	0.7299075691297926	0.7553517242544592	0.8400526681041467	0.854534901528837
DelMOSpr2010_c10007446	NC_007205.1	Candidatus Pelagibacter ubique HTCC1062	Bacteria	Proteobacteria	Alphaproteobacteria			Candidatus Pelagibacter	Candidatus Pelagibacter ubique	0.9112	-1.3258	0.3552	0.1365	0.0	0.0	0.9773	0.9997	0.9989	0.0003		0.6174777877494364	0.7299153728733654	0.7553682756170876	0.8400336726742268	0.8545087846010828
DelMOSpr2010_c10007450	NC_021058.1	Sulfolobus islandicus LAL14/1	Archaea	Crenarchaeota	Thermoprotei	Sulfolobales	Sulfolobaceae	Sulfolobus	Sulfolobus islandicus	0.9623	-1.3383	0.0859	0.0921	4.5099	0.0	0.8762	0.9926	0.0011	0.9926		0.6177088334089466	0.7300138402608396	0.7554752193988267	0.8401420863594987	0.8545447517576038
DelMOSpr2010_c10007452	ATLG01	Cellulophaga baltica 4	Bacteria	Bacteroidetes	Flavobacteriia	Flavobacteriales	Flavobacteriaceae	Cellulophaga	Cellulophaga baltica	0.9429	-1.3142	0.2477	0.08800000000000001	0.0	0.0	0.9838	1.0	0.9966	0.0003		0.6176354226554978	0.7299747497178656	0.7554333314869719	0.8401027033174409	0.8545394511959634
DelMOSpr2010_c10007484	ATLH01	Cellulophaga baltica 13	Bacteria	Bacteroidetes	Flavobacteriia	Flavobacteriales	Flavobacteriaceae	Cellulophaga	Cellulophaga baltica	0.848	-1.3554	0.2034	0.0907	0.0	0.0	0.9994	0.9966	0.9966	0.0003		0.6172200630279939	0.7298903387907497	0.7553309468249246	0.8400530411198267	0.854530724496131
DelMOSpr2010_c10007485	ATLG01	Cellulophaga baltica 4	Bacteria	Bacteroidetes	Flavobacteriia	Flavobacteriales	Flavobacteriaceae	Cellulophaga	Cellulophaga baltica	0.9197	-1.3176	0.2753	0.114	0.0	0.0	0.9938	0.9997	0.9957	0.0003		0.6175032507860636	0.7299101181443929	0.7553640988076776	0.8400347756518931	0.8545020638798471
DelMOSpr2010_c10007493	NC_007335.2	Prochlorococcus marinus str. NATL2A	Bacteria	Cyanobacteria		Prochlorales	Prochlorococcaceae	Prochlorococcus	Prochlorococcus marinus	0.8185	-1.3932	0.1148	0.0329	0.0	0.0	0.8277	0.9991	0.9994	0.0003		0.6171156242365492	0.7298582686952213	0.755294849400196	0.8399947029581469	0.8545041415814822
DelMOSpr2010_c10007508	ATLG01	Cellulophaga baltica 4	Bacteria	Bacteroidetes	Flavobacteriia	Flavobacteriales	Flavobacteriaceae	Cellulophaga	Cellulophaga baltica	0.8978	-1.3167	0.2755	0.1304	0.0	0.0	0.9881	0.998	0.9957	0.0003		0.6173923006589811	0.7299128156755781	0.7553622583052133	0.8400498613799064	0.8545297383850992
DelMOSpr2010_c10007521	ATLG01	Cellulophaga baltica 4	Bacteria	Bacteroidetes	Flavobacteriia	Flavobacteriales	Flavobacteriaceae	Cellulophaga	Cellulophaga baltica	0.9464	-1.3019999999999998	0.2152	0.0874	0.0	0.0	0.9853	0.9994	0.9966	0.0003		0.6176514369629448	0.7299851772939929	0.7554442057952275	0.8401070518535794	0.8545352529312711
DelMOSpr2010_c10007549	ATLG01	Cellulophaga baltica 4	Bacteria	Bacteroidetes	Flavobacteriia	Flavobacteriales	Flavobacteriaceae	Cellulophaga	Cellulophaga baltica	0.9068	-1.3504	0.21100000000000002	0.0666	0.0	0.0	0.9963	0.9994	0.9952	0.0003		0.6174523502118718	0.7299207082886738	0.7553726080497309	0.8400330533492869	0.8545156007768538
DelMOSpr2010_c10007555	NZ_CM001772.1	Acinetobacter venetianus VE-C3	Bacteria	Proteobacteria	Gammaproteobacteria	Pseudomonadales	Moraxellaceae	Acinetobacter	Acinetobacter venetianus	0.9261	-1.3638	0.0	0.0515	3.4112	0.0	0.8212	0.0006	0.0026	1.0		0.6175598177816071	0.7299534378890388	0.7554090123093584	0.8400718652028616	0.8545230044773069
DelMOSpr2010_c10007556	NC_008819.1	Prochlorococcus marinus str. NATL1A	Bacteria	Cyanobacteria		Prochlorales	Prochlorococcaceae	Prochlorococcus	Prochlorococcus marinus	0.9008	-1.3453	0.3348	0.1154	0.0	0.0	0.8773	1.0	0.9983	0.0003		0.617414479768026	0.7299210805385418	0.755371289262787	0.8400435539972372	0.8545244216877917
DelMOSpr2010_c10007559	AAUX01	Methylophilales bacterium HTCC2181	Bacteria	Proteobacteria	Betaproteobacteria	Methylophilales				1.0	-1.3728	0.0	0.1054	0.0	0.0142	0.8765	0.0003	0.0011	0.0003	1.0	0.6178767828021949	0.7300855948765943	0.7555534746936075	0.8401713231634109	0.8545265446078735
DelMOSpr2010_c10007560	ARTF01	gamma proteobacterium SCGC AAA160-D02	Bacteria	Proteobacteria	Gammaproteobacteria					1.0	-1.3906	0.0	0.0913	0.0	0.9762	0.8320000000000001	0.0006	0.002	0.0003	1.0	0.6178767828021949	0.7300855948765943	0.7555534746936075	0.8401713231634109	0.8545265446078735
DelMOSpr2010_c10007562	NC_007205.1	Candidatus Pelagibacter ubique HTCC1062	Bacteria	Proteobacteria	Alphaproteobacteria			Candidatus Pelagibacter	Candidatus Pelagibacter ubique	0.8799	-1.3639	0.3515	0.1124	0.0	0.0	0.9433	1.0	0.9989	0.0003		0.6173192662622617	0.7299151750986544	0.75535999876181	0.8400551591056609	0.8545385026332885
DelMOSpr2010_c10007576	NC_008819.1	Prochlorococcus marinus str. NATL1A	Bacteria	Cyanobacteria		Prochlorales	Prochlorococcaceae	Prochlorococcus	Prochlorococcus marinus	0.8832	-1.3491	0.2121	0.0829	0.0	0.0	0.9762	0.9991	0.998	0.0003		0.6173512684969463	0.7299081458622315	0.7553544669912098	0.8400556866156649	0.8545404489797338
DelMOSpr2010_c10007589	NC_008819.1	Prochlorococcus marinus str. NATL1A	Bacteria	Cyanobacteria		Prochlorales	Prochlorococcaceae	Prochlorococcus	Prochlorococcus marinus	0.8152	-1.3819	0.2215	0.0805	0.0	0.0	0.7642	0.9994	0.998	0.0003		0.6171156242365492	0.7298582686952213	0.755294849400196	0.8399947029581469	0.8545041415814822
DelMOSpr2010_c10007602	NC_008817.1	Prochlorococcus marinus str. MIT 9515	Bacteria	Cyanobacteria		Prochlorales	Prochlorococcaceae	Prochlorococcus	Prochlorococcus marinus	0.9445	-1.3019999999999998	0.2383	0.0968	0.0	0.0	0.9640000000000001	0.9994	0.9977	0.0003		0.6176354226554978	0.7299747497178656	0.7554333314869719	0.8401027033174409	0.8545394511959634
DelMOSpr2010_c10007619	ATLG01	Cellulophaga baltica 4	Bacteria	Bacteroidetes	Flavobacteriia	Flavobacteriales	Flavobacteriaceae	Cellulophaga	Cellulophaga baltica	0.9588	-1.3057	0.2342	0.0734	0.0	0.0	0.9949	0.9991	0.9963	0.0003		0.6176812745688034	0.7300051836558196	0.7554654030644826	0.8401345298204116	0.8545540443773813
DelMOSpr2010_c10007621	NC_008819.1	Prochlorococcus marinus str. NATL1A	Bacteria	Cyanobacteria		Prochlorales	Prochlorococcaceae	Prochlorococcus	Prochlorococcus marinus	0.9275	-1.3347	0.2528	0.0815	0.0	0.0	0.9425	1.0	0.9986	0.0003		0.6175598177816071	0.7299534378890388	0.7554090123093584	0.8400718652028616	0.8545230044773069
DelMOSpr2010_c10007623	NC_007205.1	Candidatus Pelagibacter ubique HTCC1062	Bacteria	Proteobacteria	Alphaproteobacteria			Candidatus Pelagibacter	Candidatus Pelagibacter ubique	0.8829	-1.3375	0.3752	0.1476	0.0	0.0	0.9615	0.9997	0.9989	0.0003		0.6173512684969463	0.7299081458622315	0.7553544669912098	0.8400556866156649	0.8545404489797338
DelMOSpr2010_c10007624	NC_014010.1	Candidatus Puniceispirillum marinum IMCC1322	Bacteria	Proteobacteria	Alphaproteobacteria			Candidatus Puniceispirillum	Candidatus Puniceispirillum marinum	0.7982	-1.3762	0.2347	0.0973	0.0	0.0	0.9989	1.0	0.9994	0.0003		0.6170521253304486	0.7298691403715424	0.7553026054169457	0.8399985616550935	0.8545038496970371
DelMOSpr2010_c10007632	NC_007205.1	Candidatus Pelagibacter ubique HTCC1062	Bacteria	Proteobacteria	Alphaproteobacteria			Candidatus Pelagibacter	Candidatus Pelagibacter ubique	0.8955	-1.3499	0.3175	0.1082	0.0	0.0	0.9586	1.0	0.9989	0.0003		0.6173923006589811	0.7299128156755781	0.7553622583052133	0.8400498613799064	0.8545297383850992
DelMOSpr2010_c10007638	ATLG01	Cellulophaga baltica 4	Bacteria	Bacteroidetes	Flavobacteriia	Flavobacteriales	Flavobacteriaceae	Cellulophaga	Cellulophaga baltica	0.879	-1.3509	0.2928	0.1088	0.0	0.0	0.996	0.9989	0.9955	0.0003		0.6173192662622617	0.7299151750986544	0.75535999876181	0.8400551591056609	0.8545385026332885
DelMOSpr2010_c10007655	NC_007335.2	Prochlorococcus marinus str. NATL2A	Bacteria	Cyanobacteria		Prochlorales	Prochlorococcaceae	Prochlorococcus	Prochlorococcus marinus	0.8390000000000001	-1.3723	0.2889	0.1029	0.0	0.0	0.9507	0.9991	0.9994			0.6171886744569548	0.7298599772595796	0.7552997807121713	0.8400155563536648	0.8545109018071116
DelMOSpr2010_c10007658	NC_008819.1	Prochlorococcus marinus str. NATL1A	Bacteria	Cyanobacteria		Prochlorales	Prochlorococcaceae	Prochlorococcus	Prochlorococcus marinus	0.8444	-1.3591	0.2546	0.1044	0.0	0.0	0.9889	0.9989	0.9983	0.0003		0.6171982242554597	0.7298631272628121	0.7553032150360592	0.8400211350610698	0.8545079559761405
DelMOSpr2010_c10007662	NC_007205.1	Candidatus Pelagibacter ubique HTCC1062	Bacteria	Proteobacteria	Alphaproteobacteria			Candidatus Pelagibacter	Candidatus Pelagibacter ubique	0.9129	-1.3503	0.3326	0.1009	0.0	0.0	0.9351	1.0	0.9991			0.6174777877494364	0.7299153728733654	0.7553682756170876	0.8400336726742268	0.8545087846010828
DelMOSpr2010_c10007667	ATLG01	Cellulophaga baltica 4	Bacteria	Bacteroidetes	Flavobacteriia	Flavobacteriales	Flavobacteriaceae	Cellulophaga	Cellulophaga baltica	0.9579	-1.2966	0.2953	0.1041	0.0	0.0	0.9892	1.0	0.996	0.0003		0.6176812745688034	0.7300051836558196	0.7554654030644826	0.8401345298204116	0.8545540443773813
DelMOSpr2010_c10007671	NC_014230.1	Croceibacter atlanticus HTCC2559	Bacteria	Bacteroidetes	Flavobacteriia	Flavobacteriales	Flavobacteriaceae	Croceibacter	Croceibacter atlanticus	0.9183	-1.3259999999999998	0.1923	0.0795	0.0	0.0	0.9895	0.9989	0.9977	0.0003		0.6175032507860636	0.7299101181443929	0.7553640988076776	0.8400347756518931	0.8545020638798471
DelMOSpr2010_c10007674	NC_007205.1	Candidatus Pelagibacter ubique HTCC1062	Bacteria	Proteobacteria	Alphaproteobacteria			Candidatus Pelagibacter	Candidatus Pelagibacter ubique	0.9486	-1.3088	0.3514	0.1204	0.0	0.0	0.9833	0.9997	0.9989	0.0003		0.6176514369629448	0.7299851772939929	0.7554442057952275	0.8401070518535794	0.8545352529312711
DelMOSpr2010_c10007680	ATLG01	Cellulophaga baltica 4	Bacteria	Bacteroidetes	Flavobacteriia	Flavobacteriales	Flavobacteriaceae	Cellulophaga	Cellulophaga baltica	0.948	-1.3253	0.2586	0.0733	0.0	0.0	0.9878	1.0	0.9955	0.0003		0.6176514369629448	0.7299851772939929	0.7554442057952275	0.8401070518535794	0.8545352529312711
DelMOSpr2010_c10007682	ATLG01	Cellulophaga baltica 4	Bacteria	Bacteroidetes	Flavobacteriia	Flavobacteriales	Flavobacteriaceae	Cellulophaga	Cellulophaga baltica	0.9679	-1.2969	0.2658	0.0781	0.0	0.0	0.9929	0.9997	0.9963	0.0003		0.6177304829862285	0.7300409495564477	0.7555026780955251	0.8401646062386672	0.8545492851038605
DelMOSpr2010_c10007687	AOSO01	Microbacterium sp. UCD-TDU	Bacteria	Actinobacteria	Actinobacteria	Micrococcales	Microbacteriaceae	Microbacterium		1.0	-1.4677	0.0	0.0519	0.0	0.0081	0.2477	0.0009	0.0051	0.0003	0.998	0.6178767828021949	0.7300855948765943	0.7555534746936075	0.8401713231634109	0.8545265446078735
DelMOSpr2010_c10007728	ATLG01	Cellulophaga baltica 4	Bacteria	Bacteroidetes	Flavobacteriia	Flavobacteriales	Flavobacteriaceae	Cellulophaga	Cellulophaga baltica	0.9442	-1.3163	0.2255	0.0772	0.0	0.0	0.9935	0.9983	0.9955	0.0003		0.6176354226554978	0.7299747497178656	0.7554333314869719	0.8401027033174409	0.8545394511959634
DelMOSpr2010_c10007732	ATLG01	Cellulophaga baltica 4	Bacteria	Bacteroidetes	Flavobacteriia	Flavobacteriales	Flavobacteriaceae	Cellulophaga	Cellulophaga baltica	0.8749	-1.3323	0.2012	0.1027	0.0	0.0	0.9955	0.9989	0.996	0.0003		0.6173023815908311	0.7299040801981275	0.7553484031285075	0.8400503314865675	0.8545332441078917
DelMOSpr2010_c10007737	NC_007205.1	Candidatus Pelagibacter ubique HTCC1062	Bacteria	Proteobacteria	Alphaproteobacteria			Candidatus Pelagibacter	Candidatus Pelagibacter ubique	0.8918	-1.3645	0.3233	0.096	0.0	0.0	0.9535	0.9997	0.9991			0.6173858172478995	0.7299086999712914	0.7553572935781803	0.8400494653973248	0.8545368826856671
DelMOSpr2010_c10007738	ATLG01	Cellulophaga baltica 4	Bacteria	Bacteroidetes	Flavobacteriia	Flavobacteriales	Flavobacteriaceae	Cellulophaga	Cellulophaga baltica	0.9361	-1.3319	0.2891	0.0883	0.0	0.0	0.985	1.0	0.996	0.0003		0.6175981300376473	0.7299656498374546	0.7554228798321531	0.8400850328924113	0.854529487373188
DelMOSpr2010_c10007766	ATLG01	Cellulophaga baltica 4	Bacteria	Bacteroidetes	Flavobacteriia	Flavobacteriales	Flavobacteriaceae	Cellulophaga	Cellulophaga baltica	0.9014	-1.3357	0.2896	0.1114	0.0	0.0	0.9833	0.9986	0.996	0.0003		0.617414479768026	0.7299210805385418	0.755371289262787	0.8400435539972372	0.8545244216877917
DelMOSpr2010_c10007767	NC_007205.1	Candidatus Pelagibacter ubique HTCC1062	Bacteria	Proteobacteria	Alphaproteobacteria			Candidatus Pelagibacter	Candidatus Pelagibacter ubique	0.9465	-1.3349	0.3317	0.0875	0.0	0.0	0.9728	1.0	0.9991	0.0003		0.6176514369629448	0.7299851772939929	0.7554442057952275	0.8401070518535794	0.8545352529312711
DelMOSpr2010_c10007768	NC_018679.1	Alteromonas macleodii str. 'Balearic Sea AD45'	Bacteria	Proteobacteria	Gammaproteobacteria	Alteromonadales	Alteromonadaceae	Alteromonas	Alteromonas macleodii	0.8119	-1.3907	0.1256	0.0416	0.0	0.0	0.8728	1.0	0.9997	0.0003		0.617109768934927	0.7298511907164991	0.7552876648025771	0.8399960694944071	0.8545054088794461
DelMOSpr2010_c10007786	NC_007577.1	Prochlorococcus marinus str. MIT 9312	Bacteria	Cyanobacteria		Prochlorales	Prochlorococcaceae	Prochlorococcus	Prochlorococcus marinus	0.8308	-1.3774	0.1686	0.0626	0.0	0.0	0.8286	1.0	0.9957			0.6171669619538735	0.7298518639255641	0.7552908468460234	0.8400026797313473	0.8544973757026771
DelMOSpr2010_c10007793	NC_007205.1	Candidatus Pelagibacter ubique HTCC1062	Bacteria	Proteobacteria	Alphaproteobacteria			Candidatus Pelagibacter	Candidatus Pelagibacter ubique	0.9488	-1.3327	0.3461	0.0919	0.0	0.0	0.9595	1.0	0.9991	0.0003		0.6176514369629448	0.7299851772939929	0.7554442057952275	0.8401070518535794	0.8545352529312711
DelMOSpr2010_c10007799	NC_008819.1	Prochlorococcus marinus str. NATL1A	Bacteria	Cyanobacteria		Prochlorales	Prochlorococcaceae	Prochlorococcus	Prochlorococcus marinus	0.8341	-1.3817	0.2212	0.0731	0.0	0.0	0.9088	0.9994	0.9983	0.0003		0.6171669619538735	0.7298518639255641	0.7552908468460234	0.8400026797313473	0.8544973757026771
DelMOSpr2010_c10007801	ATLG01	Cellulophaga baltica 4	Bacteria	Bacteroidetes	Flavobacteriia	Flavobacteriales	Flavobacteriaceae	Cellulophaga	Cellulophaga baltica	0.7977	-1.3718	0.2259	0.0996	0.0	0.0	0.9946	0.9997	0.9952	0.0003		0.6170521253304486	0.7298691403715424	0.7553026054169457	0.8399985616550935	0.8545038496970371
DelMOSpr2010_c10007802	NC_007205.1	Candidatus Pelagibacter ubique HTCC1062	Bacteria	Proteobacteria	Alphaproteobacteria			Candidatus Pelagibacter	Candidatus Pelagibacter ubique	0.8982	-1.3398	0.1998	0.0805	0.0	0.0	0.985	0.9989	0.9986	0.0003		0.6173923006589811	0.7299128156755781	0.7553622583052133	0.8400498613799064	0.8545297383850992
DelMOSpr2010_c10007831	NC_008819.1	Prochlorococcus marinus str. NATL1A	Bacteria	Cyanobacteria		Prochlorales	Prochlorococcaceae	Prochlorococcus	Prochlorococcus marinus	0.8131	-1.3652	0.3356	0.136	0.0	0.0	0.8867	1.0	0.9989			0.617109768934927	0.7298511907164991	0.7552876648025771	0.8399960694944071	0.8545054088794461
DelMOSpr2010_c10007840	ATLG01	Cellulophaga baltica 4	Bacteria	Bacteroidetes	Flavobacteriia	Flavobacteriales	Flavobacteriaceae	Cellulophaga	Cellulophaga baltica	0.9135	-1.3094	0.2878	0.1318	0.0	0.0	0.9872	1.0	0.9963	0.0003		0.6174777877494364	0.7299153728733654	0.7553682756170876	0.8400336726742268	0.8545087846010828
DelMOSpr2010_c10007843	NC_007335.2	Prochlorococcus marinus str. NATL2A	Bacteria	Cyanobacteria		Prochlorales	Prochlorococcaceae	Prochlorococcus	Prochlorococcus marinus	0.7977	-1.3735	0.2022	0.0902	0.0	0.0	0.9382	0.9989	0.9994	0.0003		0.6170521253304486	0.7298691403715424	0.7553026054169457	0.8399985616550935	0.8545038496970371
DelMOSpr2010_c10007855	ATLG01	Cellulophaga baltica 4	Bacteria	Bacteroidetes	Flavobacteriia	Flavobacteriales	Flavobacteriaceae	Cellulophaga	Cellulophaga baltica	0.8567	-1.3359999999999999	0.3105	0.1422	0.0	0.0	0.9745	1.0	0.9966	0.0003		0.6172568034980653	0.7298742479457071	0.755316777436938	0.8400377708181462	0.8545186041518761
DelMOSpr2010_c10007856	ATLG01	Cellulophaga baltica 4	Bacteria	Bacteroidetes	Flavobacteriia	Flavobacteriales	Flavobacteriaceae	Cellulophaga	Cellulophaga baltica	0.9143	-1.3574	0.2718	0.0727	0.0	0.0	0.9807	1.0	0.9957	0.0003		0.6174777877494364	0.7299153728733654	0.7553682756170876	0.8400336726742268	0.8545087846010828
DelMOSpr2010_c10007858	NC_008820.1	Prochlorococcus marinus str. MIT 9303	Bacteria	Cyanobacteria		Prochlorales	Prochlorococcaceae	Prochlorococcus	Prochlorococcus marinus	0.8272	-1.4004	0.303	0.081	0.0	0.0	0.6852	0.9997	0.998			0.6171606198577927	0.7298599010961725	0.7552981527599578	0.8400072708018714	0.8545011186996229
DelMOSpr2010_c10007878	NC_008819.1	Prochlorococcus marinus str. NATL1A	Bacteria	Cyanobacteria		Prochlorales	Prochlorococcaceae	Prochlorococcus	Prochlorococcus marinus	0.9237	-1.3585	0.2246	0.0493	0.0	0.0	0.9677	1.0	0.998	0.0003		0.6175261004432834	0.7299376635197059	0.7553920224309861	0.8400474497073344	0.8545060917977304
DelMOSpr2010_c10007886	NC_018679.1	Alteromonas macleodii str. 'Balearic Sea AD45'	Bacteria	Proteobacteria	Gammaproteobacteria	Alteromonadales	Alteromonadaceae	Alteromonas	Alteromonas macleodii	0.818	-1.38	0.1636	0.0632	0.0	0.0	0.7798	1.0	0.9997	0.0003		0.6171156242365492	0.7298582686952213	0.755294849400196	0.8399947029581469	0.8545041415814822
DelMOSpr2010_c10007891	NC_008819.1	Prochlorococcus marinus str. NATL1A	Bacteria	Cyanobacteria		Prochlorales	Prochlorococcaceae	Prochlorococcus	Prochlorococcus marinus	0.8304	-1.3631	0.2085	0.0913	0.0	0.0	0.9365	0.9994	0.9983	0.0003		0.6171669619538735	0.7298518639255641	0.7552908468460234	0.8400026797313473	0.8544973757026771
DelMOSpr2010_c10007894	NC_008817.1	Prochlorococcus marinus str. MIT 9515	Bacteria	Cyanobacteria		Prochlorales	Prochlorococcaceae	Prochlorococcus	Prochlorococcus marinus	0.9216	-1.3398	0.2139	0.0684	0.0	0.0	0.9459	1.0	0.9977			0.6175261004432834	0.7299376635197059	0.7553920224309861	0.8400474497073344	0.8545060917977304
DelMOSpr2010_c10007895	ATLG01	Cellulophaga baltica 4	Bacteria	Bacteroidetes	Flavobacteriia	Flavobacteriales	Flavobacteriaceae	Cellulophaga	Cellulophaga baltica	0.875	-1.3678	0.1822	0.0571	0.0	0.0	0.9997	0.9997	0.9963	0.0003		0.6173023815908311	0.7299040801981275	0.7553484031285075	0.8400503314865675	0.8545332441078917
DelMOSpr2010_c10007905	NC_008819.1	Prochlorococcus marinus str. NATL1A	Bacteria	Cyanobacteria		Prochlorales	Prochlorococcaceae	Prochlorococcus	Prochlorococcus marinus	0.87	-1.3413	0.2587	0.1134	0.0	0.0	0.9762	1.0	0.9986	0.0003		0.6173023815908311	0.7299040801981275	0.7553484031285075	0.8400503314865675	0.8545332441078917
DelMOSpr2010_c10007913	NC_008819.1	Prochlorococcus marinus str. NATL1A	Bacteria	Cyanobacteria		Prochlorales	Prochlorococcaceae	Prochlorococcus	Prochlorococcus marinus	0.7846	-1.3495	0.3261	0.1607	0.0	0.0	0.9592	1.0	0.998	0.0003		0.6170341680756173	0.7298449838265322	0.7552779309468346	0.8399977177119726	0.8545106486244924
DelMOSpr2010_c10007914	ACXX02	[Clostridium] papyrosolvens DSM 2782	Bacteria	Firmicutes	Clostridia	Clostridiales	Ruminococcaceae	Ruminiclostridium	[Clostridium] papyrosolvens	0.8611	-1.3742	0.0	0.0288	1.2379	0.0	0.9938	0.0009	0.0003	1.0		0.6172576073756395	0.7298685156517584	0.7553116188501359	0.8400348296298901	0.8545162164724893
DelMOSpr2010_c10007922	NC_008819.1	Prochlorococcus marinus str. NATL1A	Bacteria	Cyanobacteria		Prochlorales	Prochlorococcaceae	Prochlorococcus	Prochlorococcus marinus	0.8917	-1.3445	0.3418	0.1242	0.0	0.0	0.9377	0.9991	0.9983	0.0003		0.6173858172478995	0.7299086999712914	0.7553572935781803	0.8400494653973248	0.8545368826856671
DelMOSpr2010_c10007928	ATLG01	Cellulophaga baltica 4	Bacteria	Bacteroidetes	Flavobacteriia	Flavobacteriales	Flavobacteriaceae	Cellulophaga	Cellulophaga baltica	0.8658	-1.3273	0.2565	0.1304	0.0	0.0	0.9974	0.9989	0.9963	0.0003		0.6172979115348206	0.7299075691297926	0.7553517242544592	0.8400526681041467	0.854534901528837
DelMOSpr2010_c10007931	NC_007205.1	Candidatus Pelagibacter ubique HTCC1062	Bacteria	Proteobacteria	Alphaproteobacteria			Candidatus Pelagibacter	Candidatus Pelagibacter ubique	0.8823	-1.3346	0.3156	0.1323	0.0	0.0	0.9787	0.9994	0.9986	0.0003		0.6173512684969463	0.7299081458622315	0.7553544669912098	0.8400556866156649	0.8545404489797338
DelMOSpr2010_c10007945	ATLG01	Cellulophaga baltica 4	Bacteria	Bacteroidetes	Flavobacteriia	Flavobacteriales	Flavobacteriaceae	Cellulophaga	Cellulophaga baltica	0.9291	-1.3307	0.2781	0.0926	0.0	0.0	0.9986	1.0	0.9969	0.0003		0.6175598177816071	0.7299534378890388	0.7554090123093584	0.8400718652028616	0.8545230044773069
DelMOSpr2010_c10007948	NC_007205.1	Candidatus Pelagibacter ubique HTCC1062	Bacteria	Proteobacteria	Alphaproteobacteria			Candidatus Pelagibacter	Candidatus Pelagibacter ubique	0.9356	-1.3312	0.3539	0.11	0.0	0.0	0.9719	1.0	0.9989	0.0003		0.6175981300376473	0.7299656498374546	0.7554228798321531	0.8400850328924113	0.854529487373188
DelMOSpr2010_c10007950	ATLG01	Cellulophaga baltica 4	Bacteria	Bacteroidetes	Flavobacteriia	Flavobacteriales	Flavobacteriaceae	Cellulophaga	Cellulophaga baltica	0.9381	-1.3365	0.1918	0.0504	0.0	0.0	0.9731	1.0	0.9963	0.0003		0.6175981300376473	0.7299656498374546	0.7554228798321531	0.8400850328924113	0.854529487373188
DelMOSpr2010_c10007953	ATLH01	Cellulophaga baltica 13	Bacteria	Bacteroidetes	Flavobacteriia	Flavobacteriales	Flavobacteriaceae	Cellulophaga	Cellulophaga baltica	0.8996	-1.34	0.2593	0.0982	0.0	0.0	0.9963	0.9991	0.9974	0.0003		0.6173923006589811	0.7299128156755781	0.7553622583052133	0.8400498613799064	0.8545297383850992
DelMOSpr2010_c10007955	ATLG01	Cellulophaga baltica 4	Bacteria	Bacteroidetes	Flavobacteriia	Flavobacteriales	Flavobacteriaceae	Cellulophaga	Cellulophaga baltica	0.9005	-1.3295	0.2232	0.0979	0.0	0.0	0.9966	0.9989	0.9963	0.0003		0.617414479768026	0.7299210805385418	0.755371289262787	0.8400435539972372	0.8545244216877917
DelMOSpr2010_c10007957	NC_008819.1	Prochlorococcus marinus str. NATL1A	Bacteria	Cyanobacteria		Prochlorales	Prochlorococcaceae	Prochlorococcus	Prochlorococcus marinus	0.8496	-1.368	0.2101	0.0781	0.0	0.0	0.9694	0.9991	0.9983			0.6172200630279939	0.7298903387907497	0.7553309468249246	0.8400530411198267	0.854530724496131
DelMOSpr2010_c10007964	NC_007205.1	Candidatus Pelagibacter ubique HTCC1062	Bacteria	Proteobacteria	Alphaproteobacteria			Candidatus Pelagibacter	Candidatus Pelagibacter ubique	0.9470000000000001	-1.3447	0.3645	0.0864	0.0	0.0	0.9691	1.0	0.9989			0.6176514369629448	0.7299851772939929	0.7554442057952275	0.8401070518535794	0.8545352529312711
DelMOSpr2010_c10007983	NC_007205.1	Candidatus Pelagibacter ubique HTCC1062	Bacteria	Proteobacteria	Alphaproteobacteria			Candidatus Pelagibacter	Candidatus Pelagibacter ubique	0.951	-1.3161	0.2069	0.0636	0.0	0.0	0.9844	1.0	0.9991	0.0003		0.6176623601570488	0.7299895946117786	0.7554489305832338	0.8401136193791642	0.854532642272429
DelMOSpr2010_c10007989	ATLG01	Cellulophaga baltica 4	Bacteria	Bacteroidetes	Flavobacteriia	Flavobacteriales	Flavobacteriaceae	Cellulophaga	Cellulophaga baltica	0.9247	-1.3244	0.2237	0.0861	0.0	0.0	0.9940000000000001	0.9994	0.9957	0.0003		0.6175261004432834	0.7299376635197059	0.7553920224309861	0.8400474497073344	0.8545060917977304
DelMOSpr2010_c10007993	NC_008819.1	Prochlorococcus marinus str. NATL1A	Bacteria	Cyanobacteria		Prochlorales	Prochlorococcaceae	Prochlorococcus	Prochlorococcus marinus	0.8428	-1.3633	0.2599	0.1021	0.0	0.0	0.9433	1.0	0.9983	0.0003		0.6171982242554597	0.7298631272628121	0.7553032150360592	0.8400211350610698	0.8545079559761405
DelMOSpr2010_c10007995	NC_007205.1	Candidatus Pelagibacter ubique HTCC1062	Bacteria	Proteobacteria	Alphaproteobacteria			Candidatus Pelagibacter	Candidatus Pelagibacter ubique	0.8791	-1.3455	0.2876	0.1131	0.0	0.0	0.9654	0.9997	0.9989	0.0003		0.6173192662622617	0.7299151750986544	0.75535999876181	0.8400551591056609	0.8545385026332885
DelMOSpr2010_c10007999	ATLG01	Cellulophaga baltica 4	Bacteria	Bacteroidetes	Flavobacteriia	Flavobacteriales	Flavobacteriaceae	Cellulophaga	Cellulophaga baltica	0.9098	-1.3253	0.1496	0.073	0.0	0.0	0.9997	0.9983	0.9952	0.0003		0.6174523502118718	0.7299207082886738	0.7553726080497309	0.8400330533492869	0.8545156007768538
DelMOSpr2010_c10008001	ATLG01	Cellulophaga baltica 4	Bacteria	Bacteroidetes	Flavobacteriia	Flavobacteriales	Flavobacteriaceae	Cellulophaga	Cellulophaga baltica	0.8612	-1.3638	0.2412	0.0872	0.0	0.0	0.9977	0.9997	0.9949	0.0003		0.6172576073756395	0.7298685156517584	0.7553116188501359	0.8400348296298901	0.8545162164724893
DelMOSpr2010_c10008015	ATLG01	Cellulophaga baltica 4	Bacteria	Bacteroidetes	Flavobacteriia	Flavobacteriales	Flavobacteriaceae	Cellulophaga	Cellulophaga baltica	0.8514	-1.3549	0.2387	0.1009	0.0	0.0	0.9923	0.9994	0.9963	0.0003		0.6172402015930253	0.7298788040850682	0.7553202998195038	0.8400461605023992	0.8545253564336279
DelMOSpr2010_c10008019	NC_005071.1	Prochlorococcus marinus str. MIT 9313	Bacteria	Cyanobacteria		Prochlorales	Prochlorococcaceae	Prochlorococcus	Prochlorococcus marinus	0.8223	-1.3832	0.1792	0.0629	0.0	0.0	0.9396	1.0	0.9974			0.6171413621184357	0.7298628471002145	0.7553004457461472	0.8400056110937694	0.854506985019711
DelMOSpr2010_c10008035	NC_007335.2	Prochlorococcus marinus str. NATL2A	Bacteria	Cyanobacteria		Prochlorales	Prochlorococcaceae	Prochlorococcus	Prochlorococcus marinus	0.8364	-1.3708	0.1762	0.07	0.0	0.0	0.8458	0.9991	0.9994	0.0003		0.6171886744569548	0.7298599772595796	0.7552997807121713	0.8400155563536648	0.8545109018071116
DelMOSpr2010_c10008039	AJIP01	Thermosipho africanus H17ap60334	Bacteria	Thermotogae	Thermotogae	Thermotogales	Fervidobacteriaceae	Thermosipho	Thermosipho africanus	0.825	-1.3969	0.0	0.0718	3.4419999999999997	0.0	0.6036	0.0006	0.0017	0.9994		0.6171413621184357	0.7298628471002145	0.7553004457461472	0.8400056110937694	0.854506985019711
DelMOSpr2010_c10008055	NC_008817.1	Prochlorococcus marinus str. MIT 9515	Bacteria	Cyanobacteria		Prochlorales	Prochlorococcaceae	Prochlorococcus	Prochlorococcus marinus	0.8337	-1.3801	0.2951	0.0984	0.0	0.0	0.9413	1.0	0.9977	0.0003		0.6171669619538735	0.7298518639255641	0.7552908468460234	0.8400026797313473	0.8544973757026771
DelMOSpr2010_c10008060	ATLG01	Cellulophaga baltica 4	Bacteria	Bacteroidetes	Flavobacteriia	Flavobacteriales	Flavobacteriaceae	Cellulophaga	Cellulophaga baltica	0.8641	-1.3609	0.2902	0.1045	0.0	0.0	0.9983	0.9989	0.996	0.0003		0.6172576073756395	0.7298685156517584	0.7553116188501359	0.8400348296298901	0.8545162164724893
DelMOSpr2010_c10008064	ATLG01	Cellulophaga baltica 4	Bacteria	Bacteroidetes	Flavobacteriia	Flavobacteriales	Flavobacteriaceae	Cellulophaga	Cellulophaga baltica	0.9431	-1.3247	0.2788	0.0859	0.0	0.0	0.9779	1.0	0.996	0.0003		0.6176354226554978	0.7299747497178656	0.7554333314869719	0.8401027033174409	0.8545394511959634
DelMOSpr2010_c10008069	ATLG01	Cellulophaga baltica 4	Bacteria	Bacteroidetes	Flavobacteriia	Flavobacteriales	Flavobacteriaceae	Cellulophaga	Cellulophaga baltica	0.8843	-1.3437	0.2604	0.1036	0.0	0.0	0.9977	0.9997	0.9957	0.0003		0.6173512684969463	0.7299081458622315	0.7553544669912098	0.8400556866156649	0.8545404489797338
DelMOSpr2010_c10008073	ATLG01	Cellulophaga baltica 4	Bacteria	Bacteroidetes	Flavobacteriia	Flavobacteriales	Flavobacteriaceae	Cellulophaga	Cellulophaga baltica	0.8109	-1.3715	0.1997	0.0868	0.0	0.0	0.9872	0.998	0.9940000000000001			0.617109768934927	0.7298511907164991	0.7552876648025771	0.8399960694944071	0.8545054088794461
DelMOSpr2010_c10008090	ARQX01	gamma proteobacterium SCGC AAA076-D13	Bacteria	Proteobacteria	Gammaproteobacteria					1.0	-1.36	0.0	0.0675	0.0	0.0288	0.9439	0.0006	0.0017	0.0003	1.0	0.6178767828021949	0.7300855948765943	0.7555534746936075	0.8401713231634109	0.8545265446078735
DelMOSpr2010_c10008109	NC_007335.2	Prochlorococcus marinus str. NATL2A	Bacteria	Cyanobacteria		Prochlorales	Prochlorococcaceae	Prochlorococcus	Prochlorococcus marinus	0.8859999999999999	-1.3625	0.28600000000000003	0.0898	0.0	0.0	0.9912	0.9991	0.9994			0.6173796920865253	0.7299170858414061	0.7553648923059315	0.8400539402544673	0.8545405291881351
DelMOSpr2010_c10008110	NC_007577.1	Prochlorococcus marinus str. MIT 9312	Bacteria	Cyanobacteria		Prochlorales	Prochlorococcaceae	Prochlorococcus	Prochlorococcus marinus	0.8957	-1.3599	0.1423	0.0415	0.0	0.0	0.9572	1.0	0.9963	0.0003		0.6173923006589811	0.7299128156755781	0.7553622583052133	0.8400498613799064	0.8545297383850992
DelMOSpr2010_c10008114	NC_007205.1	Candidatus Pelagibacter ubique HTCC1062	Bacteria	Proteobacteria	Alphaproteobacteria			Candidatus Pelagibacter	Candidatus Pelagibacter ubique	0.9314	-1.3458	0.3207	0.0872	0.0	0.0	0.9569	1.0	0.9989	0.0003		0.6175659877780145	0.7299540161927794	0.7554101605937673	0.8400759807764951	0.8545189456670351
DelMOSpr2010_c10008141	ATLG01	Cellulophaga baltica 4	Bacteria	Bacteroidetes	Flavobacteriia	Flavobacteriales	Flavobacteriaceae	Cellulophaga	Cellulophaga baltica	0.8984	-1.3404	0.3443	0.1254	0.0	0.0	0.9955	1.0	0.9963	0.0003		0.6173923006589811	0.7299128156755781	0.7553622583052133	0.8400498613799064	0.8545297383850992
DelMOSpr2010_c10008150	ATLG01	Cellulophaga baltica 4	Bacteria	Bacteroidetes	Flavobacteriia	Flavobacteriales	Flavobacteriaceae	Cellulophaga	Cellulophaga baltica	0.9232	-1.3445	0.2141	0.0619	0.0	0.0	0.9923	0.9997	0.9957	0.0003		0.6175261004432834	0.7299376635197059	0.7553920224309861	0.8400474497073344	0.8545060917977304
DelMOSpr2010_c10008157	ATLG01	Cellulophaga baltica 4	Bacteria	Bacteroidetes	Flavobacteriia	Flavobacteriales	Flavobacteriaceae	Cellulophaga	Cellulophaga baltica	0.8767	-1.3394	0.2429	0.107	0.0	0.0	0.9949	0.9986	0.996	0.0003		0.6173192662622617	0.7299151750986544	0.75535999876181	0.8400551591056609	0.8545385026332885
DelMOSpr2010_c10008161	NC_007205.1	Candidatus Pelagibacter ubique HTCC1062	Bacteria	Proteobacteria	Alphaproteobacteria			Candidatus Pelagibacter	Candidatus Pelagibacter ubique	0.8018	-1.3745	0.24100000000000002	0.0999	0.0	0.0	0.9266	0.9997	0.9989			0.6170777857538092	0.7298641457486661	0.7552986839854425	0.8399993587555834	0.8545063775294849
DelMOSpr2010_c10008164	ATLG01	Cellulophaga baltica 4	Bacteria	Bacteroidetes	Flavobacteriia	Flavobacteriales	Flavobacteriaceae	Cellulophaga	Cellulophaga baltica	0.9482	-1.2851	0.1975	0.0985	0.0	0.0	0.9957	1.0	0.9972	0.0003		0.6176514369629448	0.7299851772939929	0.7554442057952275	0.8401070518535794	0.8545352529312711
DelMOSpr2010_c10008188	ATLG01	Cellulophaga baltica 4	Bacteria	Bacteroidetes	Flavobacteriia	Flavobacteriales	Flavobacteriaceae	Cellulophaga	Cellulophaga baltica	0.9362	-1.3012	0.2181	0.0999	0.0	0.0	0.9949	0.9994	0.9963	0.0003		0.6175981300376473	0.7299656498374546	0.7554228798321531	0.8400850328924113	0.854529487373188
DelMOSpr2010_c10008190	ATLG01	Cellulophaga baltica 4	Bacteria	Bacteroidetes	Flavobacteriia	Flavobacteriales	Flavobacteriaceae	Cellulophaga	Cellulophaga baltica	0.9593	-1.2919999999999998	0.2978	0.10800000000000001	0.0	0.0	0.9878	1.0	0.9966	0.0003		0.6176812745688034	0.7300051836558196	0.7554654030644826	0.8401345298204116	0.8545540443773813
DelMOSpr2010_c10008210	ATLG01	Cellulophaga baltica 4	Bacteria	Bacteroidetes	Flavobacteriia	Flavobacteriales	Flavobacteriaceae	Cellulophaga	Cellulophaga baltica	0.9079	-1.3211	0.3288	0.1357	0.0	0.0	0.9963	0.9994	0.996	0.0003		0.6174523502118718	0.7299207082886738	0.7553726080497309	0.8400330533492869	0.8545156007768538
DelMOSpr2010_c10008211	NZ_CM001772.1	Acinetobacter venetianus VE-C3	Bacteria	Proteobacteria	Gammaproteobacteria	Pseudomonadales	Moraxellaceae	Acinetobacter	Acinetobacter venetianus	0.9617	-1.3607	0.0	0.065	5.5215	0.0	0.8252	0.0003	0.0026	1.0		0.6177088334089466	0.7300138402608396	0.7554752193988267	0.8401420863594987	0.8545447517576038
DelMOSpr2010_c10008216	NC_008819.1	Prochlorococcus marinus str. NATL1A	Bacteria	Cyanobacteria		Prochlorales	Prochlorococcaceae	Prochlorococcus	Prochlorococcus marinus	0.9087	-1.3283	0.2682	0.10800000000000001	0.0	0.0	0.8943	1.0	0.9983	0.0003		0.6174523502118718	0.7299207082886738	0.7553726080497309	0.8400330533492869	0.8545156007768538
DelMOSpr2010_c10008219	NC_007335.2	Prochlorococcus marinus str. NATL2A	Bacteria	Cyanobacteria		Prochlorales	Prochlorococcaceae	Prochlorococcus	Prochlorococcus marinus	0.7858	-1.3777	0.1535	0.0743	0.0	0.0	0.9416	0.9983	0.9994	0.0003		0.6170402112821003	0.7298522194833694	0.7552851606299851	0.8399964142466168	0.8545095555255614
DelMOSpr2010_c10008222	ATLG01	Cellulophaga baltica 4	Bacteria	Bacteroidetes	Flavobacteriia	Flavobacteriales	Flavobacteriaceae	Cellulophaga	Cellulophaga baltica	0.9564	-1.2974	0.2563	0.09300000000000001	0.0	0.0	0.9872	1.0	0.996			0.6176812745688034	0.7300051836558196	0.7554654030644826	0.8401345298204116	0.8545540443773813
DelMOSpr2010_c10008227	ATLG01	Cellulophaga baltica 4	Bacteria	Bacteroidetes	Flavobacteriia	Flavobacteriales	Flavobacteriaceae	Cellulophaga	Cellulophaga baltica	0.8421	-1.3752	0.2837	0.0967	0.0	0.0	0.9745	0.9997	0.9955	0.0003		0.6171982242554597	0.7298631272628121	0.7553032150360592	0.8400211350610698	0.8545079559761405
DelMOSpr2010_c10008228	NC_018679.1	Alteromonas macleodii str. 'Balearic Sea AD45'	Bacteria	Proteobacteria	Gammaproteobacteria	Alteromonadales	Alteromonadaceae	Alteromonas	Alteromonas macleodii	0.7975	-1.3881	0.2286	0.0824	0.0	0.0	0.9751	1.0	0.9994			0.6170521253304486	0.7298691403715424	0.7553026054169457	0.8399985616550935	0.8545038496970371
DelMOSpr2010_c10008238	NC_007205.1	Candidatus Pelagibacter ubique HTCC1062	Bacteria	Proteobacteria	Alphaproteobacteria			Candidatus Pelagibacter	Candidatus Pelagibacter ubique	0.8412	-1.3557	0.2705	0.1146	0.0	0.0	0.9391	1.0	0.9989			0.6171982242554597	0.7298631272628121	0.7553032150360592	0.8400211350610698	0.8545079559761405
DelMOSpr2010_c10008274	NC_014010.1	Candidatus Puniceispirillum marinum IMCC1322	Bacteria	Proteobacteria	Alphaproteobacteria			Candidatus Puniceispirillum	Candidatus Puniceispirillum marinum	0.7931	-1.4003	0.4056	0.1264	0.0	0.0	0.49700000000000005	1.0	0.9974	0.0003		0.6170461824491443	0.729859229363877	0.7552922931001365	0.8399948329717993	0.8545081724178013
DelMOSpr2010_c10008284	ATLG01	Cellulophaga baltica 4	Bacteria	Bacteroidetes	Flavobacteriia	Flavobacteriales	Flavobacteriaceae	Cellulophaga	Cellulophaga baltica	0.8869	-1.3586	0.1191	0.0408	0.0	0.0	0.9946	0.998	0.9949	0.0003		0.6173796920865253	0.7299170858414061	0.7553648923059315	0.8400539402544673	0.8545405291881351
DelMOSpr2010_c10008295	ATLG01	Cellulophaga baltica 4	Bacteria	Bacteroidetes	Flavobacteriia	Flavobacteriales	Flavobacteriaceae	Cellulophaga	Cellulophaga baltica	0.8424	-1.3745	0.1326	0.0495	0.0	0.0	0.9946	0.9983	0.9969	0.0003		0.6171982242554597	0.7298631272628121	0.7553032150360592	0.8400211350610698	0.8545079559761405
DelMOSpr2010_c10008307	ATLG01	Cellulophaga baltica 4	Bacteria	Bacteroidetes	Flavobacteriia	Flavobacteriales	Flavobacteriaceae	Cellulophaga	Cellulophaga baltica	0.9079	-1.3495	0.1787	0.0566	0.0	0.0	0.996	1.0	0.9955	0.0003		0.6174523502118718	0.7299207082886738	0.7553726080497309	0.8400330533492869	0.8545156007768538
DelMOSpr2010_c10008322	ATLG01	Cellulophaga baltica 4	Bacteria	Bacteroidetes	Flavobacteriia	Flavobacteriales	Flavobacteriaceae	Cellulophaga	Cellulophaga baltica	0.9378	-1.3073	0.214	0.0902	0.0	0.0	0.9974	0.9994	0.9957	0.0003		0.6175981300376473	0.7299656498374546	0.7554228798321531	0.8400850328924113	0.854529487373188
DelMOSpr2010_c10008328	NC_007205.1	Candidatus Pelagibacter ubique HTCC1062	Bacteria	Proteobacteria	Alphaproteobacteria			Candidatus Pelagibacter	Candidatus Pelagibacter ubique	0.9407	-1.3582	0.2646	0.0467	0.0	0.0	0.9493	0.9997	0.9989	0.0003		0.6176354226554978	0.7299747497178656	0.7554333314869719	0.8401027033174409	0.8545394511959634
DelMOSpr2010_c10008330	ATLG01	Cellulophaga baltica 4	Bacteria	Bacteroidetes	Flavobacteriia	Flavobacteriales	Flavobacteriaceae	Cellulophaga	Cellulophaga baltica	0.8856	-1.3332	0.1424	0.0772	0.0	0.0	0.981	0.9986	0.9940000000000001	0.0003		0.6173796920865253	0.7299170858414061	0.7553648923059315	0.8400539402544673	0.8545405291881351
DelMOSpr2010_c10008337	NC_007205.1	Candidatus Pelagibacter ubique HTCC1062	Bacteria	Proteobacteria	Alphaproteobacteria			Candidatus Pelagibacter	Candidatus Pelagibacter ubique	0.9236	-1.314	0.2006	0.0913	0.0	0.0	0.9711	1.0	0.9991	0.0003		0.6175261004432834	0.7299376635197059	0.7553920224309861	0.8400474497073344	0.8545060917977304
DelMOSpr2010_c10008346	ARTW01	Verrucomicrobia bacterium SCGC AAA164-M04	Bacteria	Verrucomicrobia						1.0	-1.3980000000000001	0.0	0.0907	0.0	0.0115	0.8254	0.0006	0.0017		1.0	0.6178767828021949	0.7300855948765943	0.7555534746936075	0.8401713231634109	0.8545265446078735
DelMOSpr2010_c10008348	NC_008819.1	Prochlorococcus marinus str. NATL1A	Bacteria	Cyanobacteria		Prochlorales	Prochlorococcaceae	Prochlorococcus	Prochlorococcus marinus	0.813	-1.3657	0.1821	0.0869	0.0	0.0	0.9949	0.9989	0.9983			0.617109768934927	0.7298511907164991	0.7552876648025771	0.8399960694944071	0.8545054088794461
DelMOSpr2010_c10008351	ARQX01	gamma proteobacterium SCGC AAA076-D13	Bacteria	Proteobacteria	Gammaproteobacteria					1.0	-1.3505	0.0	0.1349	0.0	0.0106	0.8532	0.0003	0.0028		1.0	0.6178767828021949	0.7300855948765943	0.7555534746936075	0.8401713231634109	0.8545265446078735
DelMOSpr2010_c10008353	NC_007577.1	Prochlorococcus marinus str. MIT 9312	Bacteria	Cyanobacteria		Prochlorales	Prochlorococcaceae	Prochlorococcus	Prochlorococcus marinus	0.8386	-1.3674	0.171	0.0712	0.0	0.0	0.9694	1.0	0.9966	0.0003		0.6171886744569548	0.7298599772595796	0.7552997807121713	0.8400155563536648	0.8545109018071116
DelMOSpr2010_c10008362	NC_014010.1	Candidatus Puniceispirillum marinum IMCC1322	Bacteria	Proteobacteria	Alphaproteobacteria			Candidatus Puniceispirillum	Candidatus Puniceispirillum marinum	0.8875	-1.3493	0.1597	0.0637	0.0	0.0	0.9997	1.0	0.9983			0.6173796920865253	0.7299170858414061	0.7553648923059315	0.8400539402544673	0.8545405291881351
DelMOSpr2010_c10008365	NC_007335.2	Prochlorococcus marinus str. NATL2A	Bacteria	Cyanobacteria		Prochlorales	Prochlorococcaceae	Prochlorococcus	Prochlorococcus marinus	0.8267	-1.3656	0.2496	0.10300000000000001	0.0	0.0	0.9694	0.9989	0.9994	0.0003		0.6171606198577927	0.7298599010961725	0.7552981527599578	0.8400072708018714	0.8545011186996229
DelMOSpr2010_c10008367	NC_007205.1	Candidatus Pelagibacter ubique HTCC1062	Bacteria	Proteobacteria	Alphaproteobacteria			Candidatus Pelagibacter	Candidatus Pelagibacter ubique	0.9526	-1.3134	0.3452	0.1084	0.0	0.0	0.9564	1.0	0.9991	0.0003		0.6176623601570488	0.7299895946117786	0.7554489305832338	0.8401136193791642	0.854532642272429
DelMOSpr2010_c10008368	NC_007205.1	Candidatus Pelagibacter ubique HTCC1062	Bacteria	Proteobacteria	Alphaproteobacteria			Candidatus Pelagibacter	Candidatus Pelagibacter ubique	0.9209999999999999	-1.3534	0.36	0.1	0.0	0.0	0.9558	1.0	0.9989	0.0003		0.6175261004432834	0.7299376635197059	0.7553920224309861	0.8400474497073344	0.8545060917977304
DelMOSpr2010_c10008369	NC_007205.1	Candidatus Pelagibacter ubique HTCC1062	Bacteria	Proteobacteria	Alphaproteobacteria			Candidatus Pelagibacter	Candidatus Pelagibacter ubique	0.9097	-1.3473	0.3099	0.0993	0.0	0.0	0.9493	0.9997	0.9989	0.0003		0.6174523502118718	0.7299207082886738	0.7553726080497309	0.8400330533492869	0.8545156007768538
DelMOSpr2010_c10008374	ATLG01	Cellulophaga baltica 4	Bacteria	Bacteroidetes	Flavobacteriia	Flavobacteriales	Flavobacteriaceae	Cellulophaga	Cellulophaga baltica	0.9568	-1.3153	0.2249	0.0626	0.0	0.0	0.9912	1.0	0.9963	0.0003		0.6176812745688034	0.7300051836558196	0.7554654030644826	0.8401345298204116	0.8545540443773813
DelMOSpr2010_c10008389	ATLG01	Cellulophaga baltica 4	Bacteria	Bacteroidetes	Flavobacteriia	Flavobacteriales	Flavobacteriaceae	Cellulophaga	Cellulophaga baltica	0.8954	-1.3529	0.2139	0.0721	0.0	0.0	0.9989	1.0	0.996	0.0003		0.6173923006589811	0.7299128156755781	0.7553622583052133	0.8400498613799064	0.8545297383850992
DelMOSpr2010_c10008398	ATLG01	Cellulophaga baltica 4	Bacteria	Bacteroidetes	Flavobacteriia	Flavobacteriales	Flavobacteriaceae	Cellulophaga	Cellulophaga baltica	0.9351	-1.3196	0.2107	0.0781	0.0	0.0	0.9938	0.9986	0.996	0.0003		0.6175981300376473	0.7299656498374546	0.7554228798321531	0.8400850328924113	0.854529487373188
DelMOSpr2010_c10008412	ATLG01	Cellulophaga baltica 4	Bacteria	Bacteroidetes	Flavobacteriia	Flavobacteriales	Flavobacteriaceae	Cellulophaga	Cellulophaga baltica	0.9490000000000001	-1.3284	0.266	0.071	0.0	0.0	0.9946	1.0	0.996	0.0003		0.6176514369629448	0.7299851772939929	0.7554442057952275	0.8401070518535794	0.8545352529312711
DelMOSpr2010_c10008422	ATLG01	Cellulophaga baltica 4	Bacteria	Bacteroidetes	Flavobacteriia	Flavobacteriales	Flavobacteriaceae	Cellulophaga	Cellulophaga baltica	0.9072	-1.3519999999999999	0.2434	0.0748	0.0	0.0	0.9974	0.9994	0.9949	0.0003		0.6174523502118718	0.7299207082886738	0.7553726080497309	0.8400330533492869	0.8545156007768538
DelMOSpr2010_c10008430	NC_008819.1	Prochlorococcus marinus str. NATL1A	Bacteria	Cyanobacteria		Prochlorales	Prochlorococcaceae	Prochlorococcus	Prochlorococcus marinus	0.8699	-1.3313	0.285	0.1329	0.0	0.0	0.915	0.9997	0.9983	0.0003		0.6172979115348206	0.7299075691297926	0.7553517242544592	0.8400526681041467	0.854534901528837
DelMOSpr2010_c10008439	NC_007205.1	Candidatus Pelagibacter ubique HTCC1062	Bacteria	Proteobacteria	Alphaproteobacteria			Candidatus Pelagibacter	Candidatus Pelagibacter ubique	0.9423	-1.3336	0.1503	0.0362	0.0	0.0	0.9833	1.0	0.9991	0.0003		0.6176354226554978	0.7299747497178656	0.7554333314869719	0.8401027033174409	0.8545394511959634
DelMOSpr2010_c10008447	ATLG01	Cellulophaga baltica 4	Bacteria	Bacteroidetes	Flavobacteriia	Flavobacteriales	Flavobacteriaceae	Cellulophaga	Cellulophaga baltica	0.8839	-1.3522	0.1853	0.0706	0.0	0.0	0.9946	1.0	0.996			0.6173512684969463	0.7299081458622315	0.7553544669912098	0.8400556866156649	0.8545404489797338
DelMOSpr2010_c10008448	NC_007577.1	Prochlorococcus marinus str. MIT 9312	Bacteria	Cyanobacteria		Prochlorales	Prochlorococcaceae	Prochlorococcus	Prochlorococcus marinus	0.8998	-1.3303	0.2355	0.1013	0.0	0.0	0.951	0.9997	0.9963			0.6173923006589811	0.7299128156755781	0.7553622583052133	0.8400498613799064	0.8545297383850992
DelMOSpr2010_c10008467	NC_008819.1	Prochlorococcus marinus str. NATL1A	Bacteria	Cyanobacteria		Prochlorales	Prochlorococcaceae	Prochlorococcus	Prochlorococcus marinus	0.8879	-1.3584	0.2693	0.08800000000000001	0.0	0.0	0.9476	0.9991	0.9983	0.0003		0.6173796920865253	0.7299170858414061	0.7553648923059315	0.8400539402544673	0.8545405291881351
DelMOSpr2010_c10008468	NC_021058.1	Sulfolobus islandicus LAL14/1	Archaea	Crenarchaeota	Thermoprotei	Sulfolobales	Sulfolobaceae	Sulfolobus	Sulfolobus islandicus	0.8952	-1.3354	0.1574	0.1041	1.273	0.0	0.9129999999999999	0.9963	0.9943	0.9926		0.6173923006589811	0.7299128156755781	0.7553622583052133	0.8400498613799064	0.8545297383850992
DelMOSpr2010_c10008476	ATLG01	Cellulophaga baltica 4	Bacteria	Bacteroidetes	Flavobacteriia	Flavobacteriales	Flavobacteriaceae	Cellulophaga	Cellulophaga baltica	0.9132	-1.3466	0.231	0.0726	0.0	0.0	0.9994	1.0	0.996			0.6174777877494364	0.7299153728733654	0.7553682756170876	0.8400336726742268	0.8545087846010828
DelMOSpr2010_c10008478	NC_008817.1	Prochlorococcus marinus str. MIT 9515	Bacteria	Cyanobacteria		Prochlorales	Prochlorococcaceae	Prochlorococcus	Prochlorococcus marinus	0.7894	-1.3897	0.2429	0.08800000000000001	0.0	0.0	0.7481	0.9997	0.9972	0.0003		0.6170402112821003	0.7298522194833694	0.7552851606299851	0.8399964142466168	0.8545095555255614
DelMOSpr2010_c10008488	ATLG01	Cellulophaga baltica 4	Bacteria	Bacteroidetes	Flavobacteriia	Flavobacteriales	Flavobacteriaceae	Cellulophaga	Cellulophaga baltica	0.894	-1.3554	0.2014	0.0662	0.0	0.0	0.9895	1.0	0.9955	0.0003		0.6173858172478995	0.7299086999712914	0.7553572935781803	0.8400494653973248	0.8545368826856671
DelMOSpr2010_c10008516	NC_007335.2	Prochlorococcus marinus str. NATL2A	Bacteria	Cyanobacteria		Prochlorales	Prochlorococcaceae	Prochlorococcus	Prochlorococcus marinus	0.8615	-1.3505	0.2145	0.0934	0.0	0.0	0.9685	0.9997	0.9994	0.0003		0.6172576073756395	0.7298685156517584	0.7553116188501359	0.8400348296298901	0.8545162164724893
DelMOSpr2010_c10008524	ATLG01	Cellulophaga baltica 4	Bacteria	Bacteroidetes	Flavobacteriia	Flavobacteriales	Flavobacteriaceae	Cellulophaga	Cellulophaga baltica	0.907	-1.3275	0.21	0.0916	0.0	0.0	0.9847	0.9991	0.9955	0.0003		0.6174523502118718	0.7299207082886738	0.7553726080497309	0.8400330533492869	0.8545156007768538
DelMOSpr2010_c10008531	ATLG01	Cellulophaga baltica 4	Bacteria	Bacteroidetes	Flavobacteriia	Flavobacteriales	Flavobacteriaceae	Cellulophaga	Cellulophaga baltica	0.9279	-1.2981	0.2778	0.1298	0.0	0.0	0.9875	0.9991	0.9966	0.0003		0.6175598177816071	0.7299534378890388	0.7554090123093584	0.8400718652028616	0.8545230044773069
DelMOSpr2010_c10008536	NC_007205.1	Candidatus Pelagibacter ubique HTCC1062	Bacteria	Proteobacteria	Alphaproteobacteria			Candidatus Pelagibacter	Candidatus Pelagibacter ubique	0.8456	-1.3763	0.2719	0.0902	0.0	0.0	0.9243	1.0	0.9989	0.0003		0.6172200630279939	0.7298903387907497	0.7553309468249246	0.8400530411198267	0.854530724496131
DelMOSpr2010_c10008537	NC_007205.1	Candidatus Pelagibacter ubique HTCC1062	Bacteria	Proteobacteria	Alphaproteobacteria			Candidatus Pelagibacter	Candidatus Pelagibacter ubique	0.8945	-1.3432	0.2612	0.0984	0.0	0.0	0.9598	1.0	0.9989	0.0003		0.6173858172478995	0.7299086999712914	0.7553572935781803	0.8400494653973248	0.8545368826856671
DelMOSpr2010_c10008541	ATLG01	Cellulophaga baltica 4	Bacteria	Bacteroidetes	Flavobacteriia	Flavobacteriales	Flavobacteriaceae	Cellulophaga	Cellulophaga baltica	0.8	-1.3556	0.1709	0.0994	0.0	0.0	0.9946	0.9991	0.9955	0.0003		0.6170521253304486	0.7298691403715424	0.7553026054169457	0.8399985616550935	0.8545038496970371
DelMOSpr2010_c10008547	ATLG01	Cellulophaga baltica 4	Bacteria	Bacteroidetes	Flavobacteriia	Flavobacteriales	Flavobacteriaceae	Cellulophaga	Cellulophaga baltica	0.8265	-1.3425	0.2445	0.1272	0.0	0.0	0.9974	0.9986	0.9949			0.6171606198577927	0.7298599010961725	0.7552981527599578	0.8400072708018714	0.8545011186996229
DelMOSpr2010_c10008553	ATLG01	Cellulophaga baltica 4	Bacteria	Bacteroidetes	Flavobacteriia	Flavobacteriales	Flavobacteriaceae	Cellulophaga	Cellulophaga baltica	0.9085	-1.3378	0.2993	0.1074	0.0	0.0	0.9793	1.0	0.996			0.6174523502118718	0.7299207082886738	0.7553726080497309	0.8400330533492869	0.8545156007768538
DelMOSpr2010_c10008565	NC_008819.1	Prochlorococcus marinus str. NATL1A	Bacteria	Cyanobacteria		Prochlorales	Prochlorococcaceae	Prochlorococcus	Prochlorococcus marinus	0.8367	-1.3677	0.1584	0.0677	0.0	0.0	0.9396	0.9991	0.9983			0.6171886744569548	0.7298599772595796	0.7552997807121713	0.8400155563536648	0.8545109018071116
DelMOSpr2010_c10008571	NC_007335.2	Prochlorococcus marinus str. NATL2A	Bacteria	Cyanobacteria		Prochlorales	Prochlorococcaceae	Prochlorococcus	Prochlorococcus marinus	0.8038	-1.3613	0.1944	0.0991	0.0	0.0	0.9892	0.9986	0.9994	0.0003		0.6170777857538092	0.7298641457486661	0.7552986839854425	0.8399993587555834	0.8545063775294849
DelMOSpr2010_c10008573	NC_008819.1	Prochlorococcus marinus str. NATL1A	Bacteria	Cyanobacteria		Prochlorales	Prochlorococcaceae	Prochlorococcus	Prochlorococcus marinus	0.8006	-1.3666	0.2182	0.1019	0.0	0.0	0.9943	0.9991	0.9983	0.0003		0.6170777857538092	0.7298641457486661	0.7552986839854425	0.8399993587555834	0.8545063775294849
DelMOSpr2010_c10008581	NC_007335.2	Prochlorococcus marinus str. NATL2A	Bacteria	Cyanobacteria		Prochlorales	Prochlorococcaceae	Prochlorococcus	Prochlorococcus marinus	0.8365	-1.38	0.1133	0.0398	0.0	0.0	0.9677	0.9983	0.9994	0.0003		0.6171886744569548	0.7298599772595796	0.7552997807121713	0.8400155563536648	0.8545109018071116
DelMOSpr2010_c10008594	NC_007205.1	Candidatus Pelagibacter ubique HTCC1062	Bacteria	Proteobacteria	Alphaproteobacteria			Candidatus Pelagibacter	Candidatus Pelagibacter ubique	0.8764	-1.3651	0.28	0.0903	0.0	0.0	0.9399	0.9994	0.9986			0.6173192662622617	0.7299151750986544	0.75535999876181	0.8400551591056609	0.8545385026332885
DelMOSpr2010_c10008595	ATLG01	Cellulophaga baltica 4	Bacteria	Bacteroidetes	Flavobacteriia	Flavobacteriales	Flavobacteriaceae	Cellulophaga	Cellulophaga baltica	0.8691	-1.3529	0.2529	0.0991	0.0	0.0	0.9833	1.0	0.9957	0.0003		0.6172979115348206	0.7299075691297926	0.7553517242544592	0.8400526681041467	0.854534901528837
DelMOSpr2010_c10008627	ATLG01	Cellulophaga baltica 4	Bacteria	Bacteroidetes	Flavobacteriia	Flavobacteriales	Flavobacteriaceae	Cellulophaga	Cellulophaga baltica	0.9452	-1.3187	0.1732	0.0569	0.0	0.0	0.9940000000000001	0.9994	0.9957	0.0003		0.6176514369629448	0.7299851772939929	0.7554442057952275	0.8401070518535794	0.8545352529312711
DelMOSpr2010_c10008635	NC_007205.1	Candidatus Pelagibacter ubique HTCC1062	Bacteria	Proteobacteria	Alphaproteobacteria			Candidatus Pelagibacter	Candidatus Pelagibacter ubique	0.9608	-1.3198	0.3325	0.0857	0.0	0.0	0.9793	1.0	0.9989	0.0003		0.6177088334089466	0.7300138402608396	0.7554752193988267	0.8401420863594987	0.8545447517576038
DelMOSpr2010_c10008654	NZ_CP009887.1	Cellulophaga baltica NN016038	Bacteria	Bacteroidetes	Flavobacteriia	Flavobacteriales	Flavobacteriaceae	Cellulophaga	Cellulophaga baltica	0.9328	-1.344	0.1738	0.0414	0.0	0.0	0.9983	0.9986	0.9966			0.6175659877780145	0.7299540161927794	0.7554101605937673	0.8400759807764951	0.8545189456670351
DelMOSpr2010_c10008660	ARRK01	Verrucomicrobia bacterium SCGC AAA164-P11	Bacteria	Verrucomicrobia						1.0	-1.3632	0.0	0.1019	0.0	0.0085	0.7849	0.0003	0.0026	0.0003	1.0	0.6178767828021949	0.7300855948765943	0.7555534746936075	0.8401713231634109	0.8545265446078735
DelMOSpr2010_c10008664	ATLG01	Cellulophaga baltica 4	Bacteria	Bacteroidetes	Flavobacteriia	Flavobacteriales	Flavobacteriaceae	Cellulophaga	Cellulophaga baltica	0.9191	-1.3302	0.2685	0.0983	0.0	0.0	0.9963	1.0	0.9963			0.6175032507860636	0.7299101181443929	0.7553640988076776	0.8400347756518931	0.8545020638798471
DelMOSpr2010_c10008666	NC_008819.1	Prochlorococcus marinus str. NATL1A	Bacteria	Cyanobacteria		Prochlorales	Prochlorococcaceae	Prochlorococcus	Prochlorococcus marinus	0.8536	-1.3675	0.1554	0.0595	0.0	0.0	0.9768	0.9983	0.9974			0.6172402015930253	0.7298788040850682	0.7553202998195038	0.8400461605023992	0.8545253564336279
DelMOSpr2010_c10008671	NC_007335.2	Prochlorococcus marinus str. NATL2A	Bacteria	Cyanobacteria		Prochlorales	Prochlorococcaceae	Prochlorococcus	Prochlorococcus marinus	0.8505	-1.3761	0.2481	0.0807	0.0	0.0	0.9748	0.9994	0.9994			0.6172402015930253	0.7298788040850682	0.7553202998195038	0.8400461605023992	0.8545253564336279
DelMOSpr2010_c10008673	ATLG01	Cellulophaga baltica 4	Bacteria	Bacteroidetes	Flavobacteriia	Flavobacteriales	Flavobacteriaceae	Cellulophaga	Cellulophaga baltica	0.8781	-1.3549	0.2827	0.1016	0.0	0.0	0.9957	0.9994	0.9952	0.0003		0.6173192662622617	0.7299151750986544	0.75535999876181	0.8400551591056609	0.8545385026332885
DelMOSpr2010_c10008676	ATLG01	Cellulophaga baltica 4	Bacteria	Bacteroidetes	Flavobacteriia	Flavobacteriales	Flavobacteriaceae	Cellulophaga	Cellulophaga baltica	0.8798	-1.3408	0.1801	0.0839	0.0	0.0	0.9991	0.9986	0.9940000000000001	0.0003		0.6173192662622617	0.7299151750986544	0.75535999876181	0.8400551591056609	0.8545385026332885
DelMOSpr2010_c10008677	ATLG01	Cellulophaga baltica 4	Bacteria	Bacteroidetes	Flavobacteriia	Flavobacteriales	Flavobacteriaceae	Cellulophaga	Cellulophaga baltica	0.8603	-1.3299	0.2294	0.1216	0.0	0.0	0.9986	0.9994	0.9963			0.6172576073756395	0.7298685156517584	0.7553116188501359	0.8400348296298901	0.8545162164724893
DelMOSpr2010_c10008690	ATLG01	Cellulophaga baltica 4	Bacteria	Bacteroidetes	Flavobacteriia	Flavobacteriales	Flavobacteriaceae	Cellulophaga	Cellulophaga baltica	0.9402	-1.3017	0.2312	0.0995	0.0	0.0	0.9898	0.9991	0.9957	0.0003		0.6176354226554978	0.7299747497178656	0.7554333314869719	0.8401027033174409	0.8545394511959634
DelMOSpr2010_c10008705	ATLG01	Cellulophaga baltica 4	Bacteria	Bacteroidetes	Flavobacteriia	Flavobacteriales	Flavobacteriaceae	Cellulophaga	Cellulophaga baltica	0.9384	-1.3295	0.2747	0.0841	0.0	0.0	0.9949	1.0	0.9966	0.0003		0.6175981300376473	0.7299656498374546	0.7554228798321531	0.8400850328924113	0.854529487373188
DelMOSpr2010_c10008711	ATLG01	Cellulophaga baltica 4	Bacteria	Bacteroidetes	Flavobacteriia	Flavobacteriales	Flavobacteriaceae	Cellulophaga	Cellulophaga baltica	0.8877	-1.3287	0.2672	0.1205	0.0	0.0	0.9895	0.9986	0.996	0.0003		0.6173796920865253	0.7299170858414061	0.7553648923059315	0.8400539402544673	0.8545405291881351
DelMOSpr2010_c10008714	ATLG01	Cellulophaga baltica 4	Bacteria	Bacteroidetes	Flavobacteriia	Flavobacteriales	Flavobacteriaceae	Cellulophaga	Cellulophaga baltica	0.9554	-1.3143	0.2026	0.0585	0.0	0.0	0.9887	1.0	0.9963	0.0003		0.6176812745688034	0.7300051836558196	0.7554654030644826	0.8401345298204116	0.8545540443773813
DelMOSpr2010_c10008716	ATLG01	Cellulophaga baltica 4	Bacteria	Bacteroidetes	Flavobacteriia	Flavobacteriales	Flavobacteriaceae	Cellulophaga	Cellulophaga baltica	0.9316	-1.3203	0.2677	0.0986	0.0	0.0	0.9966	1.0	0.9963	0.0003		0.6175659877780145	0.7299540161927794	0.7554101605937673	0.8400759807764951	0.8545189456670351
DelMOSpr2010_c10008718	NC_003910.7	Colwellia psychrerythraea 34H	Bacteria	Proteobacteria	Gammaproteobacteria	Alteromonadales	Colwelliaceae	Colwellia	Colwellia psychrerythraea	0.8952	-1.3559999999999999	0.1975	0.0636	0.0	0.0	0.9272	1.0	0.9969	0.0003		0.6173923006589811	0.7299128156755781	0.7553622583052133	0.8400498613799064	0.8545297383850992
DelMOSpr2010_c10008719	ATLG01	Cellulophaga baltica 4	Bacteria	Bacteroidetes	Flavobacteriia	Flavobacteriales	Flavobacteriaceae	Cellulophaga	Cellulophaga baltica	0.9176	-1.3514	0.2587	0.0728	0.0	0.0	0.9736	1.0	0.9963	0.0003		0.6175032507860636	0.7299101181443929	0.7553640988076776	0.8400347756518931	0.8545020638798471
DelMOSpr2010_c10008720	NC_007205.1	Candidatus Pelagibacter ubique HTCC1062	Bacteria	Proteobacteria	Alphaproteobacteria			Candidatus Pelagibacter	Candidatus Pelagibacter ubique	0.9049	-1.3452	0.1318	0.0486	0.0	0.0	0.9844	0.9994	0.9986	0.0003		0.617414479768026	0.7299210805385418	0.755371289262787	0.8400435539972372	0.8545244216877917
DelMOSpr2010_c10008723	ATLG01	Cellulophaga baltica 4	Bacteria	Bacteroidetes	Flavobacteriia	Flavobacteriales	Flavobacteriaceae	Cellulophaga	Cellulophaga baltica	0.8626	-1.3530000000000002	0.2524	0.1021	0.0	0.0	0.9932	0.9986	0.9957	0.0003		0.6172576073756395	0.7298685156517584	0.7553116188501359	0.8400348296298901	0.8545162164724893
DelMOSpr2010_c10008744	ARTD01	Flavobacterium sp. SCGC AAA160-P02	Bacteria	Bacteroidetes	Flavobacteriia	Flavobacteriales	Flavobacteriaceae	Flavobacterium		1.0	-1.3517	0.0	0.0634	0.0	0.0107	0.9702	0.0003	0.0026	0.0003	1.0	0.6178767828021949	0.7300855948765943	0.7555534746936075	0.8401713231634109	0.8545265446078735
DelMOSpr2010_c10008746	ATLG01	Cellulophaga baltica 4	Bacteria	Bacteroidetes	Flavobacteriia	Flavobacteriales	Flavobacteriaceae	Cellulophaga	Cellulophaga baltica	0.7946	-1.3579	0.2064	0.11	0.0	0.0	0.9986	0.9989	0.9957			0.6170461824491443	0.729859229363877	0.7552922931001365	0.8399948329717993	0.8545081724178013
DelMOSpr2010_c10008748	ATLG01	Cellulophaga baltica 4	Bacteria	Bacteroidetes	Flavobacteriia	Flavobacteriales	Flavobacteriaceae	Cellulophaga	Cellulophaga baltica	0.9135	-1.3289	0.1785	0.0755	0.0	0.0	0.9929	1.0	0.9955	0.0003		0.6174777877494364	0.7299153728733654	0.7553682756170876	0.8400336726742268	0.8545087846010828
DelMOSpr2010_c10008761	NZ_CM001772.1	Acinetobacter venetianus VE-C3	Bacteria	Proteobacteria	Gammaproteobacteria	Pseudomonadales	Moraxellaceae	Acinetobacter	Acinetobacter venetianus	0.9557	-1.3735	0.0	0.0664	5.8091	0.0	0.9787	0.0006	0.0017	1.0		0.6176812745688034	0.7300051836558196	0.7554654030644826	0.8401345298204116	0.8545540443773813
DelMOSpr2010_c10008771	NC_007205.1	Candidatus Pelagibacter ubique HTCC1062	Bacteria	Proteobacteria	Alphaproteobacteria			Candidatus Pelagibacter	Candidatus Pelagibacter ubique	0.8927	-1.3235	0.2762	0.1262	0.0	0.0	0.9804	1.0	0.9991	0.0003		0.6173858172478995	0.7299086999712914	0.7553572935781803	0.8400494653973248	0.8545368826856671
DelMOSpr2010_c10008772	ATLG01	Cellulophaga baltica 4	Bacteria	Bacteroidetes	Flavobacteriia	Flavobacteriales	Flavobacteriaceae	Cellulophaga	Cellulophaga baltica	0.9367	-1.3472	0.1763	0.035	0.0	0.0	0.9957	1.0	0.9957			0.6175981300376473	0.7299656498374546	0.7554228798321531	0.8400850328924113	0.854529487373188
DelMOSpr2010_c10008776	ATLH01	Cellulophaga baltica 13	Bacteria	Bacteroidetes	Flavobacteriia	Flavobacteriales	Flavobacteriaceae	Cellulophaga	Cellulophaga baltica	0.893	-1.3084	0.2513	0.1349	0.0	0.0	0.996	0.9983	0.9972	0.0003		0.6173858172478995	0.7299086999712914	0.7553572935781803	0.8400494653973248	0.8545368826856671
DelMOSpr2010_c10008777	NC_008819.1	Prochlorococcus marinus str. NATL1A	Bacteria	Cyanobacteria		Prochlorales	Prochlorococcaceae	Prochlorococcus	Prochlorococcus marinus	0.8546	-1.364	0.2165	0.0823	0.0	0.0	0.9663	1.0	0.9983	0.0003		0.6172402015930253	0.7298788040850682	0.7553202998195038	0.8400461605023992	0.8545253564336279
DelMOSpr2010_c10008782	NC_007335.2	Prochlorococcus marinus str. NATL2A	Bacteria	Cyanobacteria		Prochlorales	Prochlorococcaceae	Prochlorococcus	Prochlorococcus marinus	0.8962	-1.3593	0.2774	0.0846	0.0	0.0	0.9314	0.9994	0.9994	0.0003		0.6173923006589811	0.7299128156755781	0.7553622583052133	0.8400498613799064	0.8545297383850992
DelMOSpr2010_c10008799	NC_007205.1	Candidatus Pelagibacter ubique HTCC1062	Bacteria	Proteobacteria	Alphaproteobacteria			Candidatus Pelagibacter	Candidatus Pelagibacter ubique	0.9264	-1.3166	0.2605	0.105	0.0	0.0	0.9773	0.9994	0.9991	0.0003		0.6175598177816071	0.7299534378890388	0.7554090123093584	0.8400718652028616	0.8545230044773069
DelMOSpr2010_c10008815	NC_007205.1	Candidatus Pelagibacter ubique HTCC1062	Bacteria	Proteobacteria	Alphaproteobacteria			Candidatus Pelagibacter	Candidatus Pelagibacter ubique	1.0	-1.3277	0.1682	0.0338	0.0	0.01	0.9853	1.0	0.9989	0.0003	0.9974	0.6178767828021949	0.7300855948765943	0.7555534746936075	0.8401713231634109	0.8545265446078735
DelMOSpr2010_c10008829	ATLG01	Cellulophaga baltica 4	Bacteria	Bacteroidetes	Flavobacteriia	Flavobacteriales	Flavobacteriaceae	Cellulophaga	Cellulophaga baltica	0.9201	-1.3169	0.2208	0.0972	0.0	0.0	0.9943	0.9986	0.996	0.0003		0.6175261004432834	0.7299376635197059	0.7553920224309861	0.8400474497073344	0.8545060917977304
DelMOSpr2010_c10008834	NC_003910.7	Colwellia psychrerythraea 34H	Bacteria	Proteobacteria	Gammaproteobacteria	Alteromonadales	Colwelliaceae	Colwellia	Colwellia psychrerythraea	0.8794	-1.3606	0.175	0.0605	0.0	0.0	0.9813	0.9989	0.9963			0.6173192662622617	0.7299151750986544	0.75535999876181	0.8400551591056609	0.8545385026332885
DelMOSpr2010_c10008859	ATLG01	Cellulophaga baltica 4	Bacteria	Bacteroidetes	Flavobacteriia	Flavobacteriales	Flavobacteriaceae	Cellulophaga	Cellulophaga baltica	0.8574	-1.3425	0.2629	0.1196	0.0	0.0	0.9983	0.9966	0.9955	0.0003		0.6172568034980653	0.7298742479457071	0.755316777436938	0.8400377708181462	0.8545186041518761
DelMOSpr2010_c10008863	NC_008817.1	Prochlorococcus marinus str. MIT 9515	Bacteria	Cyanobacteria		Prochlorales	Prochlorococcaceae	Prochlorococcus	Prochlorococcus marinus	0.8097	-1.3711	0.201	0.0881	0.0	0.0	0.9646	0.9997	0.9972	0.0003		0.6170787669032961	0.7298587500045491	0.7552937943165565	0.8399963456341009	0.8545039243392432
DelMOSpr2010_c10008882	NC_008819.1	Prochlorococcus marinus str. NATL1A	Bacteria	Cyanobacteria		Prochlorales	Prochlorococcaceae	Prochlorococcus	Prochlorococcus marinus	0.8441	-1.3591	0.1563	0.0734	0.0	0.0	0.9694	0.9997	0.9989			0.6171982242554597	0.7298631272628121	0.7553032150360592	0.8400211350610698	0.8545079559761405
DelMOSpr2010_c10008906	NC_008819.1	Prochlorococcus marinus str. NATL1A	Bacteria	Cyanobacteria		Prochlorales	Prochlorococcaceae	Prochlorococcus	Prochlorococcus marinus	0.7924	-1.3546	0.3181	0.1498	0.0	0.0	0.9283	0.9997	0.9983	0.0003		0.6170461824491443	0.729859229363877	0.7552922931001365	0.8399948329717993	0.8545081724178013
DelMOSpr2010_c10008911	AZXK01	Methylomonas sp. 11b	Bacteria	Proteobacteria	Gammaproteobacteria	Methylococcales	Methylococcaceae	Methylomonas		0.8037	-1.3967	0.0	0.0817	3.5066	0.0	0.7149	0.0003	0.0017	0.9989		0.6170777857538092	0.7298641457486661	0.7552986839854425	0.8399993587555834	0.8545063775294849
DelMOSpr2010_c10008916	NC_007205.1	Candidatus Pelagibacter ubique HTCC1062	Bacteria	Proteobacteria	Alphaproteobacteria			Candidatus Pelagibacter	Candidatus Pelagibacter ubique	0.9272	-1.3486	0.3177	0.0868	0.0	0.0	0.9351	1.0	0.9991	0.0003		0.6175598177816071	0.7299534378890388	0.7554090123093584	0.8400718652028616	0.8545230044773069
DelMOSpr2010_c10008920	NC_014010.1	Candidatus Puniceispirillum marinum IMCC1322	Bacteria	Proteobacteria	Alphaproteobacteria			Candidatus Puniceispirillum	Candidatus Puniceispirillum marinum	0.8573	-1.4066	0.4086	0.0944	0.0	0.0	0.5356	1.0	0.998			0.6172568034980653	0.7298742479457071	0.755316777436938	0.8400377708181462	0.8545186041518761
DelMOSpr2010_c10008926	ATLG01	Cellulophaga baltica 4	Bacteria	Bacteroidetes	Flavobacteriia	Flavobacteriales	Flavobacteriaceae	Cellulophaga	Cellulophaga baltica	0.9367	-1.3107	0.2421	0.0964	0.0	0.0	0.9935	1.0	0.9963	0.0003		0.6175981300376473	0.7299656498374546	0.7554228798321531	0.8400850328924113	0.854529487373188
DelMOSpr2010_c10008951	ARSV01	alpha proteobacterium SCGC AAA158-B04	Bacteria	Proteobacteria	Alphaproteobacteria					1.0	-1.3966	0.0	0.1177	0.0	0.0079	0.7198	0.0003	0.0017		1.0	0.6178767828021949	0.7300855948765943	0.7555534746936075	0.8401713231634109	0.8545265446078735
DelMOSpr2010_c10008962	NC_008819.1	Prochlorococcus marinus str. NATL1A	Bacteria	Cyanobacteria		Prochlorales	Prochlorococcaceae	Prochlorococcus	Prochlorococcus marinus	0.8125	-1.3728	0.2058	0.0867	0.0	0.0	0.9773	0.9989	0.998	0.0003		0.617109768934927	0.7298511907164991	0.7552876648025771	0.8399960694944071	0.8545054088794461
DelMOSpr2010_c10008980	NZ_CP009888.1	Pseudoalteromonas sp. OCN003	Bacteria	Proteobacteria	Gammaproteobacteria	Alteromonadales	Pseudoalteromonadaceae	Pseudoalteromonas		1.0	-1.389	0.0	0.0801	0.0	0.0105	0.6622	0.0003	0.0017	0.0003	1.0	0.6178767828021949	0.7300855948765943	0.7555534746936075	0.8401713231634109	0.8545265446078735
DelMOSpr2010_c10008991	ATLG01	Cellulophaga baltica 4	Bacteria	Bacteroidetes	Flavobacteriia	Flavobacteriales	Flavobacteriaceae	Cellulophaga	Cellulophaga baltica	0.9438	-1.315	0.2353	0.0822	0.0	0.0	0.9972	1.0	0.9957	0.0003		0.6176354226554978	0.7299747497178656	0.7554333314869719	0.8401027033174409	0.8545394511959634
DelMOSpr2010_c10009002	ATLG01	Cellulophaga baltica 4	Bacteria	Bacteroidetes	Flavobacteriia	Flavobacteriales	Flavobacteriaceae	Cellulophaga	Cellulophaga baltica	0.8463	-1.3463	0.289	0.1287	0.0	0.0	0.9986	0.9989	0.9946	0.0003		0.6172200630279939	0.7298903387907497	0.7553309468249246	0.8400530411198267	0.854530724496131
DelMOSpr2010_c10009007	NC_008819.1	Prochlorococcus marinus str. NATL1A	Bacteria	Cyanobacteria		Prochlorales	Prochlorococcaceae	Prochlorococcus	Prochlorococcus marinus	0.8391	-1.3621	0.3009	0.11800000000000001	0.0	0.0	0.9226	1.0	0.9983	0.0003		0.6171886744569548	0.7298599772595796	0.7552997807121713	0.8400155563536648	0.8545109018071116
DelMOSpr2010_c10009015	NC_007205.1	Candidatus Pelagibacter ubique HTCC1062	Bacteria	Proteobacteria	Alphaproteobacteria			Candidatus Pelagibacter	Candidatus Pelagibacter ubique	0.8739	-1.3729	0.3168	0.0946	0.0	0.0	0.9413	0.9997	0.9991			0.6173023815908311	0.7299040801981275	0.7553484031285075	0.8400503314865675	0.8545332441078917
DelMOSpr2010_c10009025	NC_005072.1	Prochlorococcus marinus subsp. pastoris str. CCMP1986	Bacteria	Cyanobacteria		Prochlorales	Prochlorococcaceae	Prochlorococcus	Prochlorococcus marinus	0.8962	-1.3509	0.2407	0.0823	0.0	0.0	0.9243	0.9997	0.9991			0.6173923006589811	0.7299128156755781	0.7553622583052133	0.8400498613799064	0.8545297383850992
DelMOSpr2010_c10009026	ATLG01	Cellulophaga baltica 4	Bacteria	Bacteroidetes	Flavobacteriia	Flavobacteriales	Flavobacteriaceae	Cellulophaga	Cellulophaga baltica	0.9326	-1.3277	0.2107	0.0714	0.0	0.0	0.9972	1.0	0.9963	0.0003		0.6175659877780145	0.7299540161927794	0.7554101605937673	0.8400759807764951	0.8545189456670351
DelMOSpr2010_c10009027	ATLG01	Cellulophaga baltica 4	Bacteria	Bacteroidetes	Flavobacteriia	Flavobacteriales	Flavobacteriaceae	Cellulophaga	Cellulophaga baltica	0.8403	-1.3544	0.1867	0.0899	0.0	0.0	0.9986	0.9994	0.9955	0.0003		0.6171982242554597	0.7298631272628121	0.7553032150360592	0.8400211350610698	0.8545079559761405
DelMOSpr2010_c10009035	JNLJ01	Persephonella sp. IF05-L8	Bacteria	Aquificae	Aquificae	Aquificales	Hydrogenothermaceae	Persephonella		0.8592	-1.3854	0.0	0.0974	4.6052	0.0	0.6744	0.0003	0.0023	0.9994		0.6172568034980653	0.7298742479457071	0.755316777436938	0.8400377708181462	0.8545186041518761
DelMOSpr2010_c10009058	ATLG01	Cellulophaga baltica 4	Bacteria	Bacteroidetes	Flavobacteriia	Flavobacteriales	Flavobacteriaceae	Cellulophaga	Cellulophaga baltica	0.9073	-1.3223	0.3421	0.139	0.0	0.0	0.9966	1.0	0.9963	0.0003		0.6174523502118718	0.7299207082886738	0.7553726080497309	0.8400330533492869	0.8545156007768538
DelMOSpr2010_c10009067	NC_007577.1	Prochlorococcus marinus str. MIT 9312	Bacteria	Cyanobacteria		Prochlorales	Prochlorococcaceae	Prochlorococcus	Prochlorococcus marinus	0.8219	-1.3599	0.2569	0.1136	0.0	0.0	0.9297	1.0	0.9969	0.0003		0.6171413621184357	0.7298628471002145	0.7553004457461472	0.8400056110937694	0.854506985019711
DelMOSpr2010_c10009084	ATLG01	Cellulophaga baltica 4	Bacteria	Bacteroidetes	Flavobacteriia	Flavobacteriales	Flavobacteriaceae	Cellulophaga	Cellulophaga baltica	0.9079999999999999	-1.3225	0.1958	0.092	0.0	0.0	0.998	0.9991	0.9969			0.6174523502118718	0.7299207082886738	0.7553726080497309	0.8400330533492869	0.8545156007768538
DelMOSpr2010_c10009094	NC_014010.1	Candidatus Puniceispirillum marinum IMCC1322	Bacteria	Proteobacteria	Alphaproteobacteria			Candidatus Puniceispirillum	Candidatus Puniceispirillum marinum	0.8215	-1.4205	0.2547	0.0456	0.0	0.0	0.5962	1.0	0.9963	0.0003		0.6171413621184357	0.7298628471002145	0.7553004457461472	0.8400056110937694	0.854506985019711
DelMOSpr2010_c10009098	NC_014010.1	Candidatus Puniceispirillum marinum IMCC1322	Bacteria	Proteobacteria	Alphaproteobacteria			Candidatus Puniceispirillum	Candidatus Puniceispirillum marinum	0.795	-1.3964	0.20600000000000002	0.0669	0.0	0.0	0.6951	1.0	0.9957	0.0003		0.6170521253304486	0.7298691403715424	0.7553026054169457	0.8399985616550935	0.8545038496970371
DelMOSpr2010_c10009103	NC_018679.1	Alteromonas macleodii str. 'Balearic Sea AD45'	Bacteria	Proteobacteria	Gammaproteobacteria	Alteromonadales	Alteromonadaceae	Alteromonas	Alteromonas macleodii	0.7975	-1.3752	0.2158	0.0927	0.0	0.0	0.8501	0.9997	0.9989	0.0003		0.6170521253304486	0.7298691403715424	0.7553026054169457	0.8399985616550935	0.8545038496970371
DelMOSpr2010_c10009119	ATLG01	Cellulophaga baltica 4	Bacteria	Bacteroidetes	Flavobacteriia	Flavobacteriales	Flavobacteriaceae	Cellulophaga	Cellulophaga baltica	0.8257	-1.3659	0.2831	0.1137	0.0	0.0	0.9875	0.9997	0.9966			0.6171606198577927	0.7298599010961725	0.7552981527599578	0.8400072708018714	0.8545011186996229
DelMOSpr2010_c10009123	ATLG01	Cellulophaga baltica 4	Bacteria	Bacteroidetes	Flavobacteriia	Flavobacteriales	Flavobacteriaceae	Cellulophaga	Cellulophaga baltica	0.9172	-1.3313	0.2099	0.08	0.0	0.0	0.9938	0.9991	0.9963	0.0003		0.6175032507860636	0.7299101181443929	0.7553640988076776	0.8400347756518931	0.8545020638798471
DelMOSpr2010_c10009131	ATLG01	Cellulophaga baltica 4	Bacteria	Bacteroidetes	Flavobacteriia	Flavobacteriales	Flavobacteriaceae	Cellulophaga	Cellulophaga baltica	0.9036	-1.3447	0.1672	0.0612	0.0	0.0	0.9855	0.9994	0.9963	0.0003		0.617414479768026	0.7299210805385418	0.755371289262787	0.8400435539972372	0.8545244216877917
DelMOSpr2010_c10009151	NC_014010.1	Candidatus Puniceispirillum marinum IMCC1322	Bacteria	Proteobacteria	Alphaproteobacteria			Candidatus Puniceispirillum	Candidatus Puniceispirillum marinum	0.8084	-1.3991	0.1933	0.055	0.0	0.0	0.6132	1.0	0.998			0.6170787669032961	0.7298587500045491	0.7552937943165565	0.8399963456341009	0.8545039243392432
DelMOSpr2010_c10009152	NC_008819.1	Prochlorococcus marinus str. NATL1A	Bacteria	Cyanobacteria		Prochlorales	Prochlorococcaceae	Prochlorococcus	Prochlorococcus marinus	0.8569	-1.3625	0.2823	0.1037	0.0	0.0	0.9139	1.0	0.9983			0.6172568034980653	0.7298742479457071	0.755316777436938	0.8400377708181462	0.8545186041518761
DelMOSpr2010_c10009157	ATLG01	Cellulophaga baltica 4	Bacteria	Bacteroidetes	Flavobacteriia	Flavobacteriales	Flavobacteriaceae	Cellulophaga	Cellulophaga baltica	0.9555	-1.2926	0.3112	0.1169	0.0	0.0	0.9878	0.9994	0.9963	0.0003		0.6176812745688034	0.7300051836558196	0.7554654030644826	0.8401345298204116	0.8545540443773813
DelMOSpr2010_c10009162	NC_002754.1	Sulfolobus solfataricus P2	Archaea	Crenarchaeota	Thermoprotei	Sulfolobales	Sulfolobaceae	Sulfolobus	Sulfolobus solfataricus	0.9587	-1.3329	0.0884	0.0547	2.4191	0.0	0.8858	0.9946	0.9929	0.9926		0.6176812745688034	0.7300051836558196	0.7554654030644826	0.8401345298204116	0.8545540443773813
DelMOSpr2010_c10009166	NC_008819.1	Prochlorococcus marinus str. NATL1A	Bacteria	Cyanobacteria		Prochlorales	Prochlorococcaceae	Prochlorococcus	Prochlorococcus marinus	0.8638	-1.3414	0.3244	0.1372	0.0	0.0	0.9224	1.0	0.998	0.0003		0.6172576073756395	0.7298685156517584	0.7553116188501359	0.8400348296298901	0.8545162164724893
DelMOSpr2010_c10009173	NC_008819.1	Prochlorococcus marinus str. NATL1A	Bacteria	Cyanobacteria		Prochlorales	Prochlorococcaceae	Prochlorococcus	Prochlorococcus marinus	0.8785	-1.3396	0.2804	0.1177	0.0	0.0	0.9428	0.9997	0.9983			0.6173192662622617	0.7299151750986544	0.75535999876181	0.8400551591056609	0.8545385026332885
DelMOSpr2010_c10009185	NC_005042.1	Prochlorococcus marinus subsp. marinus str. CCMP1375	Bacteria	Cyanobacteria		Prochlorales	Prochlorococcaceae	Prochlorococcus	Prochlorococcus marinus	0.7967	-1.3793	0.1857	0.0789	0.0	0.0	0.9666	1.0	0.9966	0.0003		0.6170521253304486	0.7298691403715424	0.7553026054169457	0.8399985616550935	0.8545038496970371
DelMOSpr2010_c10009186	NC_007205.1	Candidatus Pelagibacter ubique HTCC1062	Bacteria	Proteobacteria	Alphaproteobacteria			Candidatus Pelagibacter	Candidatus Pelagibacter ubique	0.9295	-1.3204	0.1522	0.0638	0.0	0.0	0.9853	0.9986	0.9986	0.0003		0.6175598177816071	0.7299534378890388	0.7554090123093584	0.8400718652028616	0.8545230044773069
DelMOSpr2010_c10009187	CP000109.2	Thiomicrospira crunogena XCL-2	Bacteria	Proteobacteria	Gammaproteobacteria	Thiotrichales	Piscirickettsiaceae	Thiomicrospira	Thiomicrospira crunogena	0.7965	-1.3888	0.0	0.0931	3.5066	0.0	0.8654	0.0003	0.0017	0.9974		0.6170521253304486	0.7298691403715424	0.7553026054169457	0.8399985616550935	0.8545038496970371
DelMOSpr2010_c10009188	NC_008819.1	Prochlorococcus marinus str. NATL1A	Bacteria	Cyanobacteria		Prochlorales	Prochlorococcaceae	Prochlorococcus	Prochlorococcus marinus	0.8505	-1.3769999999999998	0.2471	0.0794	0.0	0.0	0.9456	0.9997	0.998	0.0003		0.6172402015930253	0.7298788040850682	0.7553202998195038	0.8400461605023992	0.8545253564336279
DelMOSpr2010_c10009190	NC_007205.1	Candidatus Pelagibacter ubique HTCC1062	Bacteria	Proteobacteria	Alphaproteobacteria			Candidatus Pelagibacter	Candidatus Pelagibacter ubique	0.9102	-1.341	0.2541	0.0883	0.0	0.0	0.9076	1.0	0.9989	0.0003		0.6174777877494364	0.7299153728733654	0.7553682756170876	0.8400336726742268	0.8545087846010828
DelMOSpr2010_c10009196	NC_008819.1	Prochlorococcus marinus str. NATL1A	Bacteria	Cyanobacteria		Prochlorales	Prochlorococcaceae	Prochlorococcus	Prochlorococcus marinus	0.8171	-1.3479	0.2129	0.1149	0.0	0.0	0.9734	0.9989	0.9983	0.0003		0.6171156242365492	0.7298582686952213	0.755294849400196	0.8399947029581469	0.8545041415814822
DelMOSpr2010_c10009202	NC_014230.1	Croceibacter atlanticus HTCC2559	Bacteria	Bacteroidetes	Flavobacteriia	Flavobacteriales	Flavobacteriaceae	Croceibacter	Croceibacter atlanticus	0.8345	-1.3625	0.1792	0.081	0.0	0.0	0.9827	0.9994	0.9969	0.0003		0.6171669619538735	0.7298518639255641	0.7552908468460234	0.8400026797313473	0.8544973757026771
DelMOSpr2010_c10009206	NC_007335.2	Prochlorococcus marinus str. NATL2A	Bacteria	Cyanobacteria		Prochlorales	Prochlorococcaceae	Prochlorococcus	Prochlorococcus marinus	0.7824	-1.3888	0.2401	0.0905	0.0	0.0	0.8966	0.9989	0.9994			0.6170341680756173	0.7298449838265322	0.7552779309468346	0.8399977177119726	0.8545106486244924
DelMOSpr2010_c10009208	ATLG01	Cellulophaga baltica 4	Bacteria	Bacteroidetes	Flavobacteriia	Flavobacteriales	Flavobacteriaceae	Cellulophaga	Cellulophaga baltica	0.8478	-1.3529	0.3077	0.1266	0.0	0.0	0.9966	0.9997	0.9955	0.0003		0.6172200630279939	0.7298903387907497	0.7553309468249246	0.8400530411198267	0.854530724496131
DelMOSpr2010_c10009215	ATLG01	Cellulophaga baltica 4	Bacteria	Bacteroidetes	Flavobacteriia	Flavobacteriales	Flavobacteriaceae	Cellulophaga	Cellulophaga baltica	0.8151	-1.3774	0.2274	0.0874	0.0	0.0	0.9887	1.0	0.996			0.6171156242365492	0.7298582686952213	0.755294849400196	0.8399947029581469	0.8545041415814822
DelMOSpr2010_c10009228	NC_008819.1	Prochlorococcus marinus str. NATL1A	Bacteria	Cyanobacteria		Prochlorales	Prochlorococcaceae	Prochlorococcus	Prochlorococcus marinus	0.8064	-1.3633	0.2853	0.1247	0.0	0.0	0.9714	0.9991	0.9983	0.0003		0.6170787669032961	0.7298587500045491	0.7552937943165565	0.8399963456341009	0.8545039243392432
DelMOSpr2010_c10009235	NC_007205.1	Candidatus Pelagibacter ubique HTCC1062	Bacteria	Proteobacteria	Alphaproteobacteria			Candidatus Pelagibacter	Candidatus Pelagibacter ubique	0.8768	-1.3668	0.3135	0.0988	0.0	0.0	0.9705	1.0	0.9991			0.6173192662622617	0.7299151750986544	0.75535999876181	0.8400551591056609	0.8545385026332885
DelMOSpr2010_c10009236	NC_014010.1	Candidatus Puniceispirillum marinum IMCC1322	Bacteria	Proteobacteria	Alphaproteobacteria			Candidatus Puniceispirillum	Candidatus Puniceispirillum marinum	0.8616	-1.3976	0.3354	0.0792	0.0	0.0	0.6656	1.0	0.9972	0.0003		0.6172576073756395	0.7298685156517584	0.7553116188501359	0.8400348296298901	0.8545162164724893
DelMOSpr2010_c10009266	ATLG01	Cellulophaga baltica 4	Bacteria	Bacteroidetes	Flavobacteriia	Flavobacteriales	Flavobacteriaceae	Cellulophaga	Cellulophaga baltica	0.9283	-1.3207	0.231	0.0895	0.0	0.0	0.9997	1.0	0.9963	0.0003		0.6175598177816071	0.7299534378890388	0.7554090123093584	0.8400718652028616	0.8545230044773069
DelMOSpr2010_c10009285	ARSU01	alpha proteobacterium SCGC AAA076-E06	Bacteria	Proteobacteria	Alphaproteobacteria					1.0	-1.3706	0.0	0.0887	0.0	0.0314	0.8331	0.0006	0.0023	0.0003	1.0	0.6178767828021949	0.7300855948765943	0.7555534746936075	0.8401713231634109	0.8545265446078735
DelMOSpr2010_c10009290	ATLG01	Cellulophaga baltica 4	Bacteria	Bacteroidetes	Flavobacteriia	Flavobacteriales	Flavobacteriaceae	Cellulophaga	Cellulophaga baltica	0.9354	-1.3353	0.2606	0.0761	0.0	0.0	0.9974	1.0	0.996	0.0003		0.6175981300376473	0.7299656498374546	0.7554228798321531	0.8400850328924113	0.854529487373188
DelMOSpr2010_c10009293	NC_018679.1	Alteromonas macleodii str. 'Balearic Sea AD45'	Bacteria	Proteobacteria	Gammaproteobacteria	Alteromonadales	Alteromonadaceae	Alteromonas	Alteromonas macleodii	0.8091	-1.3803	0.1049	0.0477	0.0	0.0	0.8631	0.9994	0.9983			0.6170787669032961	0.7298587500045491	0.7552937943165565	0.8399963456341009	0.8545039243392432
DelMOSpr2010_c10009296	ATLG01	Cellulophaga baltica 4	Bacteria	Bacteroidetes	Flavobacteriia	Flavobacteriales	Flavobacteriaceae	Cellulophaga	Cellulophaga baltica	0.9372	-1.3307	0.2319	0.0704	0.0	0.0	0.9901	0.9997	0.996	0.0003		0.6175981300376473	0.7299656498374546	0.7554228798321531	0.8400850328924113	0.854529487373188
DelMOSpr2010_c10009301	ATLG01	Cellulophaga baltica 4	Bacteria	Bacteroidetes	Flavobacteriia	Flavobacteriales	Flavobacteriaceae	Cellulophaga	Cellulophaga baltica	0.9411	-1.3059	0.2696	0.106	0.0	0.0	0.9906	1.0	0.9966	0.0003		0.6176354226554978	0.7299747497178656	0.7554333314869719	0.8401027033174409	0.8545394511959634
DelMOSpr2010_c10009351	NC_018679.1	Alteromonas macleodii str. 'Balearic Sea AD45'	Bacteria	Proteobacteria	Gammaproteobacteria	Alteromonadales	Alteromonadaceae	Alteromonas	Alteromonas macleodii	0.8175	-1.3727	0.2119	0.0868	0.0	0.0	0.9957	0.9991	0.9986	0.0003		0.6171156242365492	0.7298582686952213	0.755294849400196	0.8399947029581469	0.8545041415814822
DelMOSpr2010_c10009366	NC_007335.2	Prochlorococcus marinus str. NATL2A	Bacteria	Cyanobacteria		Prochlorales	Prochlorococcaceae	Prochlorococcus	Prochlorococcus marinus	0.8493	-1.36	0.2258	0.0921	0.0	0.0	0.9734	0.9994	0.9994			0.6172200630279939	0.7298903387907497	0.7553309468249246	0.8400530411198267	0.854530724496131
DelMOSpr2010_c10009372	ATLG01	Cellulophaga baltica 4	Bacteria	Bacteroidetes	Flavobacteriia	Flavobacteriales	Flavobacteriaceae	Cellulophaga	Cellulophaga baltica	0.8147	-1.3595	0.1747	0.0908	0.0	0.0	0.9935	0.9989	0.9955	0.0003		0.617109768934927	0.7298511907164991	0.7552876648025771	0.8399960694944071	0.8545054088794461
DelMOSpr2010_c10009373	NC_007205.1	Candidatus Pelagibacter ubique HTCC1062	Bacteria	Proteobacteria	Alphaproteobacteria			Candidatus Pelagibacter	Candidatus Pelagibacter ubique	0.9233	-1.3556	0.2478	0.0602	0.0	0.0	0.9884	0.9994	0.9989			0.6175261004432834	0.7299376635197059	0.7553920224309861	0.8400474497073344	0.8545060917977304
DelMOSpr2010_c10009375	NC_018679.1	Alteromonas macleodii str. 'Balearic Sea AD45'	Bacteria	Proteobacteria	Gammaproteobacteria	Alteromonadales	Alteromonadaceae	Alteromonas	Alteromonas macleodii	0.7894	-1.3895	0.1857	0.0701	0.0	0.0	0.9768	0.9997	0.9994			0.6170402112821003	0.7298522194833694	0.7552851606299851	0.8399964142466168	0.8545095555255614
DelMOSpr2010_c10009379	ATLG01	Cellulophaga baltica 4	Bacteria	Bacteroidetes	Flavobacteriia	Flavobacteriales	Flavobacteriaceae	Cellulophaga	Cellulophaga baltica	0.9611	-1.3106	0.185	0.0489	0.0	0.0	0.9949	0.9994	0.9957	0.0003		0.6177088334089466	0.7300138402608396	0.7554752193988267	0.8401420863594987	0.8545447517576038
DelMOSpr2010_c10009388	ATLG01	Cellulophaga baltica 4	Bacteria	Bacteroidetes	Flavobacteriia	Flavobacteriales	Flavobacteriaceae	Cellulophaga	Cellulophaga baltica	0.9623	-1.3124	0.2198	0.055999999999999994	0.0	0.0	0.9833	1.0	0.9972	0.0003		0.6177088334089466	0.7300138402608396	0.7554752193988267	0.8401420863594987	0.8545447517576038
DelMOSpr2010_c10009396	AMYG01	Thermoanaerobacter thermohydrosulfuricus WC1	Bacteria	Firmicutes	Clostridia	Thermoanaerobacterales	Thermoanaerobacteraceae	Thermoanaerobacter	Thermoanaerobacter thermohydrosulfuricus	0.9685	-1.3418	0.0	0.0273	3.5405	0.0	0.9841	0.0009	0.0017	0.9955		0.6177304829862285	0.7300409495564477	0.7555026780955251	0.8401646062386672	0.8545492851038605
DelMOSpr2010_c10009401	ATLG01	Cellulophaga baltica 4	Bacteria	Bacteroidetes	Flavobacteriia	Flavobacteriales	Flavobacteriaceae	Cellulophaga	Cellulophaga baltica	0.8192	-1.3498	0.2658	0.1287	0.0	0.0	0.9889	0.9991	0.9963	0.0003		0.6171156242365492	0.7298582686952213	0.755294849400196	0.8399947029581469	0.8545041415814822
DelMOSpr2010_c10009417	ATLG01	Cellulophaga baltica 4	Bacteria	Bacteroidetes	Flavobacteriia	Flavobacteriales	Flavobacteriaceae	Cellulophaga	Cellulophaga baltica	0.9605	-1.3098	0.19899999999999998	0.0551	0.0	0.0	0.9892	0.9991	0.9955	0.0003		0.6177088334089466	0.7300138402608396	0.7554752193988267	0.8401420863594987	0.8545447517576038
DelMOSpr2010_c10009420	NC_007205.1	Candidatus Pelagibacter ubique HTCC1062	Bacteria	Proteobacteria	Alphaproteobacteria			Candidatus Pelagibacter	Candidatus Pelagibacter ubique	0.9096	-1.3251	0.2852	0.1163	0.0	0.0	0.9782	0.9994	0.9989	0.0003		0.6174523502118718	0.7299207082886738	0.7553726080497309	0.8400330533492869	0.8545156007768538
DelMOSpr2010_c10009422	NC_007205.1	Candidatus Pelagibacter ubique HTCC1062	Bacteria	Proteobacteria	Alphaproteobacteria			Candidatus Pelagibacter	Candidatus Pelagibacter ubique	0.8765	-1.3688	0.2627	0.0807	0.0	0.0	0.9402	1.0	0.9989	0.0003		0.6173192662622617	0.7299151750986544	0.75535999876181	0.8400551591056609	0.8545385026332885
DelMOSpr2010_c10009428	ATLG01	Cellulophaga baltica 4	Bacteria	Bacteroidetes	Flavobacteriia	Flavobacteriales	Flavobacteriaceae	Cellulophaga	Cellulophaga baltica	0.7871	-1.4015	0.2339	0.0728	0.0	0.0	0.7283	1.0	0.996	0.0003		0.6170402112821003	0.7298522194833694	0.7552851606299851	0.8399964142466168	0.8545095555255614
DelMOSpr2010_c10009436	ARSU01	alpha proteobacterium SCGC AAA076-E06	Bacteria	Proteobacteria	Alphaproteobacteria					1.0	-1.3718	0.0	0.0991	0.0	0.0525	0.9122	0.0003	0.0023		1.0	0.6178767828021949	0.7300855948765943	0.7555534746936075	0.8401713231634109	0.8545265446078735
DelMOSpr2010_c10009443	ATLH01	Cellulophaga baltica 13	Bacteria	Bacteroidetes	Flavobacteriia	Flavobacteriales	Flavobacteriaceae	Cellulophaga	Cellulophaga baltica	0.8822	-1.3736	0.1814	0.0465	0.0	0.0	0.9912	1.0	0.9972	0.0003		0.6173512684969463	0.7299081458622315	0.7553544669912098	0.8400556866156649	0.8545404489797338
DelMOSpr2010_c10009450	ATLG01	Cellulophaga baltica 4	Bacteria	Bacteroidetes	Flavobacteriia	Flavobacteriales	Flavobacteriaceae	Cellulophaga	Cellulophaga baltica	0.9158	-1.3237	0.2044	0.0878	0.0	0.0	0.9963	0.9994	0.996	0.0003		0.6175032507860636	0.7299101181443929	0.7553640988076776	0.8400347756518931	0.8545020638798471
DelMOSpr2010_c10009463	ATLG01	Cellulophaga baltica 4	Bacteria	Bacteroidetes	Flavobacteriia	Flavobacteriales	Flavobacteriaceae	Cellulophaga	Cellulophaga baltica	0.8849	-1.3305	0.2896	0.1272	0.0	0.0	0.9838	0.9994	0.996	0.0003		0.6173512684969463	0.7299081458622315	0.7553544669912098	0.8400556866156649	0.8545404489797338
DelMOSpr2010_c10009469	NC_007205.1	Candidatus Pelagibacter ubique HTCC1062	Bacteria	Proteobacteria	Alphaproteobacteria			Candidatus Pelagibacter	Candidatus Pelagibacter ubique	0.9575	-1.3209	0.2932	0.077	0.0	0.0	0.9714	1.0	0.9991	0.0003		0.6176812745688034	0.7300051836558196	0.7554654030644826	0.8401345298204116	0.8545540443773813
DelMOSpr2010_c10009486	ATLH01	Cellulophaga baltica 13	Bacteria	Bacteroidetes	Flavobacteriia	Flavobacteriales	Flavobacteriaceae	Cellulophaga	Cellulophaga baltica	0.9073	-1.3414	0.1609	0.0604	0.0	0.0	0.9722	0.9991	0.9977	0.0003		0.6174523502118718	0.7299207082886738	0.7553726080497309	0.8400330533492869	0.8545156007768538
DelMOSpr2010_c10009488	ATLG01	Cellulophaga baltica 4	Bacteria	Bacteroidetes	Flavobacteriia	Flavobacteriales	Flavobacteriaceae	Cellulophaga	Cellulophaga baltica	0.9434	-1.3332	0.2409	0.0641	0.0	0.0	0.9915	0.9997	0.9957	0.0003		0.6176354226554978	0.7299747497178656	0.7554333314869719	0.8401027033174409	0.8545394511959634
DelMOSpr2010_c10009494	NC_008819.1	Prochlorococcus marinus str. NATL1A	Bacteria	Cyanobacteria		Prochlorales	Prochlorococcaceae	Prochlorococcus	Prochlorococcus marinus	0.8	-1.3638	0.1994	0.0993	0.0	0.0	0.9547	0.9991	0.9983	0.0003		0.6170521253304486	0.7298691403715424	0.7553026054169457	0.8399985616550935	0.8545038496970371
DelMOSpr2010_c10009504	ATLG01	Cellulophaga baltica 4	Bacteria	Bacteroidetes	Flavobacteriia	Flavobacteriales	Flavobacteriaceae	Cellulophaga	Cellulophaga baltica	0.9332	-1.3216	0.2121	0.0781	0.0	0.0	0.9955	1.0	0.9957	0.0003		0.6175659877780145	0.7299540161927794	0.7554101605937673	0.8400759807764951	0.8545189456670351
DelMOSpr2010_c10009538	ATLG01	Cellulophaga baltica 4	Bacteria	Bacteroidetes	Flavobacteriia	Flavobacteriales	Flavobacteriaceae	Cellulophaga	Cellulophaga baltica	0.9514	-1.3056	0.1973	0.0718	0.0	0.0	0.9813	1.0	0.9963	0.0003		0.6176623601570488	0.7299895946117786	0.7554489305832338	0.8401136193791642	0.854532642272429
DelMOSpr2010_c10009547	NC_008819.1	Prochlorococcus marinus str. NATL1A	Bacteria	Cyanobacteria		Prochlorales	Prochlorococcaceae	Prochlorococcus	Prochlorococcus marinus	0.8964	-1.3338	0.3072	0.1223	0.0	0.0	0.9382	1.0	0.9983			0.6173923006589811	0.7299128156755781	0.7553622583052133	0.8400498613799064	0.8545297383850992
DelMOSpr2010_c10009548	NC_008819.1	Prochlorococcus marinus str. NATL1A	Bacteria	Cyanobacteria		Prochlorales	Prochlorococcaceae	Prochlorococcus	Prochlorococcus marinus	0.8058	-1.3669	0.2998	0.1255	0.0	0.0	0.9555	1.0	0.9983	0.0003		0.6170787669032961	0.7298587500045491	0.7552937943165565	0.8399963456341009	0.8545039243392432
DelMOSpr2010_c10009555	NC_008819.1	Prochlorococcus marinus str. NATL1A	Bacteria	Cyanobacteria		Prochlorales	Prochlorococcaceae	Prochlorococcus	Prochlorococcus marinus	0.8658	-1.3717	0.29100000000000004	0.0919	0.0	0.0	0.8739	1.0	0.998	0.0003		0.6172979115348206	0.7299075691297926	0.7553517242544592	0.8400526681041467	0.854534901528837
DelMOSpr2010_c10009557	NC_008819.1	Prochlorococcus marinus str. NATL1A	Bacteria	Cyanobacteria		Prochlorales	Prochlorococcaceae	Prochlorococcus	Prochlorococcus marinus	0.8212	-1.3719	0.1808	0.0764	0.0	0.0	0.9779	0.9994	0.9983			0.6171413621184357	0.7298628471002145	0.7553004457461472	0.8400056110937694	0.854506985019711
DelMOSpr2010_c10009560	NC_018679.1	Alteromonas macleodii str. 'Balearic Sea AD45'	Bacteria	Proteobacteria	Gammaproteobacteria	Alteromonadales	Alteromonadaceae	Alteromonas	Alteromonas macleodii	0.8001	-1.3803	0.2623	0.1008	0.0	0.0	0.9977	1.0	0.9994			0.6170777857538092	0.7298641457486661	0.7552986839854425	0.8399993587555834	0.8545063775294849
DelMOSpr2010_c10009575	ATLG01	Cellulophaga baltica 4	Bacteria	Bacteroidetes	Flavobacteriia	Flavobacteriales	Flavobacteriaceae	Cellulophaga	Cellulophaga baltica	0.9271	-1.3241	0.2824	0.10300000000000001	0.0	0.0	0.9943	0.9997	0.996	0.0003		0.6175598177816071	0.7299534378890388	0.7554090123093584	0.8400718652028616	0.8545230044773069
DelMOSpr2010_c10009585	NC_014010.1	Candidatus Puniceispirillum marinum IMCC1322	Bacteria	Proteobacteria	Alphaproteobacteria			Candidatus Puniceispirillum	Candidatus Puniceispirillum marinum	0.8018	-1.3898	0.2464	0.0846	0.0	0.0	0.8373	1.0	0.998	0.0003		0.6170777857538092	0.7298641457486661	0.7552986839854425	0.8399993587555834	0.8545063775294849
DelMOSpr2010_c10009592	NC_007335.2	Prochlorococcus marinus str. NATL2A	Bacteria	Cyanobacteria		Prochlorales	Prochlorococcaceae	Prochlorococcus	Prochlorococcus marinus	0.8379	-1.375	0.2407	0.0851	0.0	0.0	0.9279999999999999	0.9994	0.9994	0.0003		0.6171886744569548	0.7298599772595796	0.7552997807121713	0.8400155563536648	0.8545109018071116
DelMOSpr2010_c10009597	NC_005072.1	Prochlorococcus marinus subsp. pastoris str. CCMP1986	Bacteria	Cyanobacteria		Prochlorales	Prochlorococcaceae	Prochlorococcus	Prochlorococcus marinus	0.8832	-1.3534	0.2593	0.0931	0.0	0.0	0.9408	1.0	0.9991	0.0003		0.6173512684969463	0.7299081458622315	0.7553544669912098	0.8400556866156649	0.8545404489797338
DelMOSpr2010_c10009599	NC_002754.1	Sulfolobus solfataricus P2	Archaea	Crenarchaeota	Thermoprotei	Sulfolobales	Sulfolobaceae	Sulfolobus	Sulfolobus solfataricus	0.9067	-1.3639	0.1433	0.0886	2.4534	0.0	0.8439	0.9955	0.9935	0.9926		0.6174523502118718	0.7299207082886738	0.7553726080497309	0.8400330533492869	0.8545156007768538
DelMOSpr2010_c10009610	ATLG01	Cellulophaga baltica 4	Bacteria	Bacteroidetes	Flavobacteriia	Flavobacteriales	Flavobacteriaceae	Cellulophaga	Cellulophaga baltica	0.9158	-1.3515	0.2718	0.0782	0.0	0.0	0.985	1.0	0.996	0.0003		0.6175032507860636	0.7299101181443929	0.7553640988076776	0.8400347756518931	0.8545020638798471
DelMOSpr2010_c10009614	NC_007205.1	Candidatus Pelagibacter ubique HTCC1062	Bacteria	Proteobacteria	Alphaproteobacteria			Candidatus Pelagibacter	Candidatus Pelagibacter ubique	0.9277	-1.3439	0.2444	0.0684	0.0	0.0	0.9719	1.0	0.9991	0.0003		0.6175598177816071	0.7299534378890388	0.7554090123093584	0.8400718652028616	0.8545230044773069
DelMOSpr2010_c10009632	NC_007577.1	Prochlorococcus marinus str. MIT 9312	Bacteria	Cyanobacteria		Prochlorales	Prochlorococcaceae	Prochlorococcus	Prochlorococcus marinus	0.9054	-1.3311	0.2877	0.1133	0.0	0.0	0.9629	1.0	0.9969	0.0003		0.6174523502118718	0.7299207082886738	0.7553726080497309	0.8400330533492869	0.8545156007768538
DelMOSpr2010_c10009653	NC_007205.1	Candidatus Pelagibacter ubique HTCC1062	Bacteria	Proteobacteria	Alphaproteobacteria			Candidatus Pelagibacter	Candidatus Pelagibacter ubique	0.9124	-1.3566	0.2727	0.0753	0.0	0.0	0.9748	1.0	0.9989			0.6174777877494364	0.7299153728733654	0.7553682756170876	0.8400336726742268	0.8545087846010828
DelMOSpr2010_c10009656	ATLG01	Cellulophaga baltica 4	Bacteria	Bacteroidetes	Flavobacteriia	Flavobacteriales	Flavobacteriaceae	Cellulophaga	Cellulophaga baltica	0.9383	-1.3185	0.1959	0.0715	0.0	0.0	0.9938	1.0	0.9972	0.0003		0.6175981300376473	0.7299656498374546	0.7554228798321531	0.8400850328924113	0.854529487373188
DelMOSpr2010_c10009663	NC_007205.1	Candidatus Pelagibacter ubique HTCC1062	Bacteria	Proteobacteria	Alphaproteobacteria			Candidatus Pelagibacter	Candidatus Pelagibacter ubique	0.9203	-1.3339	0.3094	0.1062	0.0	0.0	0.9773	1.0	0.9989	0.0003		0.6175261004432834	0.7299376635197059	0.7553920224309861	0.8400474497073344	0.8545060917977304
DelMOSpr2010_c10009666	ARSS01	alpha proteobacterium SCGC AAA015-O19	Bacteria	Proteobacteria	Alphaproteobacteria					1.0	-1.3883	0.0	0.0604	0.0	0.0098	0.8269	0.0009	0.0011	0.0003	0.9997	0.6178767828021949	0.7300855948765943	0.7555534746936075	0.8401713231634109	0.8545265446078735
DelMOSpr2010_c10009671	ATLH01	Cellulophaga baltica 13	Bacteria	Bacteroidetes	Flavobacteriia	Flavobacteriales	Flavobacteriaceae	Cellulophaga	Cellulophaga baltica	0.8859999999999999	-1.3294	0.2321	0.1096	0.0	0.0	0.9974	0.9991	0.9972	0.0003		0.6173796920865253	0.7299170858414061	0.7553648923059315	0.8400539402544673	0.8545405291881351
DelMOSpr2010_c10009678	ATLG01	Cellulophaga baltica 4	Bacteria	Bacteroidetes	Flavobacteriia	Flavobacteriales	Flavobacteriaceae	Cellulophaga	Cellulophaga baltica	0.9423	-1.3312	0.2596	0.0734	0.0	0.0	0.985	1.0	0.9963	0.0003		0.6176354226554978	0.7299747497178656	0.7554333314869719	0.8401027033174409	0.8545394511959634
DelMOSpr2010_c10009681	NZ_CP009887.1	Cellulophaga baltica NN016038	Bacteria	Bacteroidetes	Flavobacteriia	Flavobacteriales	Flavobacteriaceae	Cellulophaga	Cellulophaga baltica	0.9062	-1.3481	0.1448	0.0486	0.0	0.0	0.9946	0.9989	0.9974	0.0003		0.6174523502118718	0.7299207082886738	0.7553726080497309	0.8400330533492869	0.8545156007768538
DelMOSpr2010_c10009684	NC_005072.1	Prochlorococcus marinus subsp. pastoris str. CCMP1986	Bacteria	Cyanobacteria		Prochlorales	Prochlorococcaceae	Prochlorococcus	Prochlorococcus marinus	0.8928	-1.3567	0.1701	0.0556	0.0	0.0	0.9875	0.998	0.9991	0.0003		0.6173858172478995	0.7299086999712914	0.7553572935781803	0.8400494653973248	0.8545368826856671
DelMOSpr2010_c10009697	NC_008819.1	Prochlorococcus marinus str. NATL1A	Bacteria	Cyanobacteria		Prochlorales	Prochlorococcaceae	Prochlorococcus	Prochlorococcus marinus	0.8326	-1.3592	0.185	0.0873	0.0	0.0	0.9671	0.9989	0.9983	0.0003		0.6171669619538735	0.7298518639255641	0.7552908468460234	0.8400026797313473	0.8544973757026771
DelMOSpr2010_c10009698	ATLG01	Cellulophaga baltica 4	Bacteria	Bacteroidetes	Flavobacteriia	Flavobacteriales	Flavobacteriaceae	Cellulophaga	Cellulophaga baltica	0.9516	-1.2992	0.2543	0.0967	0.0	0.0	0.9921	1.0	0.9974	0.0003		0.6176623601570488	0.7299895946117786	0.7554489305832338	0.8401136193791642	0.854532642272429
DelMOSpr2010_c10009710	NC_008817.1	Prochlorococcus marinus str. MIT 9515	Bacteria	Cyanobacteria		Prochlorales	Prochlorococcaceae	Prochlorococcus	Prochlorococcus marinus	0.9339	-1.3043	0.2128	0.0969	0.0	0.0	0.9912	0.9994	0.9977	0.0003		0.6175659877780145	0.7299540161927794	0.7554101605937673	0.8400759807764951	0.8545189456670351
DelMOSpr2010_c10009717	ATLG01	Cellulophaga baltica 4	Bacteria	Bacteroidetes	Flavobacteriia	Flavobacteriales	Flavobacteriaceae	Cellulophaga	Cellulophaga baltica	0.8107	-1.3776	0.218	0.0859	0.0	0.0	0.9889	0.9989	0.9952	0.0003		0.617109768934927	0.7298511907164991	0.7552876648025771	0.8399960694944071	0.8545054088794461
DelMOSpr2010_c10009733	NC_015185.1	Desulfurobacterium thermolithotrophum DSM 11699	Bacteria	Aquificae	Aquificae	Desulfurobacteriales	Desulfurobacteriaceae	Desulfurobacterium	Desulfurobacterium thermolithotrophum	0.9790000000000001	-1.3598	0.0	0.0881	7.9519	0.0	0.8254	0.0006	0.002	0.9997		0.6177736373520569	0.7300473499900778	0.7555108525484603	0.8401618552633494	0.8545483479403175
DelMOSpr2010_c10009734	ACXX02	[Clostridium] papyrosolvens DSM 2782	Bacteria	Firmicutes	Clostridia	Clostridiales	Ruminococcaceae	Ruminiclostridium	[Clostridium] papyrosolvens	0.8053	-1.3822	0.0	0.0722	2.4534	0.0	0.9402	0.0003	0.0017	1.0		0.6170787669032961	0.7298587500045491	0.7552937943165565	0.8399963456341009	0.8545039243392432
DelMOSpr2010_c10009742	NC_007205.1	Candidatus Pelagibacter ubique HTCC1062	Bacteria	Proteobacteria	Alphaproteobacteria			Candidatus Pelagibacter	Candidatus Pelagibacter ubique	0.8974	-1.318	0.2598	0.1242	0.0	0.0	0.9649	0.9994	0.9986	0.0003		0.6173923006589811	0.7299128156755781	0.7553622583052133	0.8400498613799064	0.8545297383850992
DelMOSpr2010_c10009750	NC_008819.1	Prochlorococcus marinus str. NATL1A	Bacteria	Cyanobacteria		Prochlorales	Prochlorococcaceae	Prochlorococcus	Prochlorococcus marinus	0.8557	-1.3679	0.2095	0.0752	0.0	0.0	0.9453	0.9997	0.9977	0.0003		0.6172568034980653	0.7298742479457071	0.755316777436938	0.8400377708181462	0.8545186041518761
DelMOSpr2010_c10009751	NC_007335.2	Prochlorococcus marinus str. NATL2A	Bacteria	Cyanobacteria		Prochlorales	Prochlorococcaceae	Prochlorococcus	Prochlorococcus marinus	0.8036	-1.3733	0.1738	0.0793	0.0	0.0	0.9606	0.9991	0.9994			0.6170777857538092	0.7298641457486661	0.7552986839854425	0.8399993587555834	0.8545063775294849
DelMOSpr2010_c10009761	NC_008819.1	Prochlorococcus marinus str. NATL1A	Bacteria	Cyanobacteria		Prochlorales	Prochlorococcaceae	Prochlorococcus	Prochlorococcus marinus	0.8736	-1.3386	0.2421	0.1093	0.0	0.0	0.9255	1.0	0.9986	0.0003		0.6173023815908311	0.7299040801981275	0.7553484031285075	0.8400503314865675	0.8545332441078917
DelMOSpr2010_c10009765	ATLH01	Cellulophaga baltica 13	Bacteria	Bacteroidetes	Flavobacteriia	Flavobacteriales	Flavobacteriaceae	Cellulophaga	Cellulophaga baltica	0.8104	-1.3562	0.1286	0.0815	0.0	0.0	0.9957	0.998	0.9969	0.0003		0.617109768934927	0.7298511907164991	0.7552876648025771	0.8399960694944071	0.8545054088794461
DelMOSpr2010_c10009778	NC_007205.1	Candidatus Pelagibacter ubique HTCC1062	Bacteria	Proteobacteria	Alphaproteobacteria			Candidatus Pelagibacter	Candidatus Pelagibacter ubique	0.8308	-1.3763	0.3164	0.1106	0.0	0.0	0.8697	1.0	0.9989	0.0003		0.6171669619538735	0.7298518639255641	0.7552908468460234	0.8400026797313473	0.8544973757026771
DelMOSpr2010_c10009801	NC_007205.1	Candidatus Pelagibacter ubique HTCC1062	Bacteria	Proteobacteria	Alphaproteobacteria			Candidatus Pelagibacter	Candidatus Pelagibacter ubique	0.9213	-1.3463	0.2301	0.0665	0.0	0.0	0.9385	1.0	0.9991	0.0003		0.6175261004432834	0.7299376635197059	0.7553920224309861	0.8400474497073344	0.8545060917977304
DelMOSpr2010_c10009804	ATLH01	Cellulophaga baltica 13	Bacteria	Bacteroidetes	Flavobacteriia	Flavobacteriales	Flavobacteriaceae	Cellulophaga	Cellulophaga baltica	0.8287	-1.3579	0.231	0.1049	0.0	0.0	0.9991	0.9986	0.9972	0.0003		0.6171606198577927	0.7298599010961725	0.7552981527599578	0.8400072708018714	0.8545011186996229
DelMOSpr2010_c10009807	NC_014010.1	Candidatus Puniceispirillum marinum IMCC1322	Bacteria	Proteobacteria	Alphaproteobacteria			Candidatus Puniceispirillum	Candidatus Puniceispirillum marinum	0.8703	-1.3868	0.2403	0.0568	0.0	0.0	0.7866	1.0	0.9972			0.6173023815908311	0.7299040801981275	0.7553484031285075	0.8400503314865675	0.8545332441078917
DelMOSpr2010_c10009835	ATLG01	Cellulophaga baltica 4	Bacteria	Bacteroidetes	Flavobacteriia	Flavobacteriales	Flavobacteriaceae	Cellulophaga	Cellulophaga baltica	0.9069	-1.3236	0.2902	0.1214	0.0	0.0	0.9884	0.9997	0.9969	0.0003		0.6174523502118718	0.7299207082886738	0.7553726080497309	0.8400330533492869	0.8545156007768538
DelMOSpr2010_c10009845	NC_008817.1	Prochlorococcus marinus str. MIT 9515	Bacteria	Cyanobacteria		Prochlorales	Prochlorococcaceae	Prochlorococcus	Prochlorococcus marinus	0.8623	-1.3565	0.1617	0.0696	0.0	0.0	0.9819	1.0	0.9986			0.6172576073756395	0.7298685156517584	0.7553116188501359	0.8400348296298901	0.8545162164724893
DelMOSpr2010_c10009859	ATLG01	Cellulophaga baltica 4	Bacteria	Bacteroidetes	Flavobacteriia	Flavobacteriales	Flavobacteriaceae	Cellulophaga	Cellulophaga baltica	0.9144	-1.3364	0.322	0.1119	0.0	0.0	0.9895	1.0	0.9963	0.0003		0.6174777877494364	0.7299153728733654	0.7553682756170876	0.8400336726742268	0.8545087846010828
DelMOSpr2010_c10009872	NC_007205.1	Candidatus Pelagibacter ubique HTCC1062	Bacteria	Proteobacteria	Alphaproteobacteria			Candidatus Pelagibacter	Candidatus Pelagibacter ubique	0.8133	-1.3722	0.3007	0.1171	0.0	0.0	0.9326	0.998	0.9983	0.0003		0.617109768934927	0.7298511907164991	0.7552876648025771	0.8399960694944071	0.8545054088794461
DelMOSpr2010_c10009880	NC_008819.1	Prochlorococcus marinus str. NATL1A	Bacteria	Cyanobacteria		Prochlorales	Prochlorococcaceae	Prochlorococcus	Prochlorococcus marinus	0.7898	-1.383	0.2185	0.0876	0.0	0.0	0.9646	0.9997	0.998	0.0003		0.6170402112821003	0.7298522194833694	0.7552851606299851	0.8399964142466168	0.8545095555255614
DelMOSpr2010_c10009884	ATLG01	Cellulophaga baltica 4	Bacteria	Bacteroidetes	Flavobacteriia	Flavobacteriales	Flavobacteriaceae	Cellulophaga	Cellulophaga baltica	0.8497	-1.3538	0.1727	0.08199999999999999	0.0	0.0	0.9906	0.9997	0.9966	0.0003		0.6172200630279939	0.7298903387907497	0.7553309468249246	0.8400530411198267	0.854530724496131
DelMOSum2010_c10000052	NC_007205.1	Candidatus Pelagibacter ubique HTCC1062	Bacteria	Proteobacteria	Alphaproteobacteria			Candidatus Pelagibacter	Candidatus Pelagibacter ubique	0.802	-1.3673	0.4683	0.1798	0.0	0.0	0.9394	0.9997	0.9989	0.0003		0.6170777857538092	0.7298641457486661	0.7552986839854425	0.8399993587555834	0.8545063775294849
DelMOSum2010_c10000086	NC_007205.1	Candidatus Pelagibacter ubique HTCC1062	Bacteria	Proteobacteria	Alphaproteobacteria			Candidatus Pelagibacter	Candidatus Pelagibacter ubique	0.8364	-1.368	0.4706	0.1663	0.0	0.0	0.9436	1.0	0.9991			0.6171886744569548	0.7298599772595796	0.7552997807121713	0.8400155563536648	0.8545109018071116
DelMOSum2010_c10000126	ATLG01	Cellulophaga baltica 4	Bacteria	Bacteroidetes	Flavobacteriia	Flavobacteriales	Flavobacteriaceae	Cellulophaga	Cellulophaga baltica	0.828	-1.3459	0.3358	0.1517	0.0	0.0	0.9989	0.9994	0.996	0.0003		0.6171606198577927	0.7298599010961725	0.7552981527599578	0.8400072708018714	0.8545011186996229
DelMOSum2010_c10000137	ATLG01	Cellulophaga baltica 4	Bacteria	Bacteroidetes	Flavobacteriia	Flavobacteriales	Flavobacteriaceae	Cellulophaga	Cellulophaga baltica	0.84	-1.3411	0.3455	0.1551	0.0	0.0	0.9926	0.9997	0.9957			0.6171982242554597	0.7298631272628121	0.7553032150360592	0.8400211350610698	0.8545079559761405
DelMOSum2010_c10000146	ATLG01	Cellulophaga baltica 4	Bacteria	Bacteroidetes	Flavobacteriia	Flavobacteriales	Flavobacteriaceae	Cellulophaga	Cellulophaga baltica	0.8735	-1.329	0.4713	0.1926	0.0	0.0	0.9878	0.9989	0.9955			0.6173023815908311	0.7299040801981275	0.7553484031285075	0.8400503314865675	0.8545332441078917
DelMOSum2010_c10000157	ATLG01	Cellulophaga baltica 4	Bacteria	Bacteroidetes	Flavobacteriia	Flavobacteriales	Flavobacteriaceae	Cellulophaga	Cellulophaga baltica	0.8917	-1.3289	0.4697	0.182	0.0	0.0	0.9932	1.0	0.996			0.6173858172478995	0.7299086999712914	0.7553572935781803	0.8400494653973248	0.8545368826856671
DelMOSum2010_c10000158	NC_007205.1	Candidatus Pelagibacter ubique HTCC1062	Bacteria	Proteobacteria	Alphaproteobacteria			Candidatus Pelagibacter	Candidatus Pelagibacter ubique	0.8782	-1.3469	0.4395	0.1601	0.0	0.0	0.9555	1.0	0.9989			0.6173192662622617	0.7299151750986544	0.75535999876181	0.8400551591056609	0.8545385026332885
DelMOSum2010_c10000176	ATLG01	Cellulophaga baltica 4	Bacteria	Bacteroidetes	Flavobacteriia	Flavobacteriales	Flavobacteriaceae	Cellulophaga	Cellulophaga baltica	0.8338	-1.3319999999999999	0.4451	0.1994	0.0	0.0	0.9966	0.9991	0.9957	0.0003		0.6171669619538735	0.7298518639255641	0.7552908468460234	0.8400026797313473	0.8544973757026771
DelMOSum2010_c10000200	NC_007205.1	Candidatus Pelagibacter ubique HTCC1062	Bacteria	Proteobacteria	Alphaproteobacteria			Candidatus Pelagibacter	Candidatus Pelagibacter ubique	0.8573	-1.3693	0.4304	0.1428	0.0	0.0	0.9586	1.0	0.9986	0.0003		0.6172568034980653	0.7298742479457071	0.755316777436938	0.8400377708181462	0.8545186041518761
DelMOSum2010_c10000208	NC_007205.1	Candidatus Pelagibacter ubique HTCC1062	Bacteria	Proteobacteria	Alphaproteobacteria			Candidatus Pelagibacter	Candidatus Pelagibacter ubique	0.8454	-1.3629	0.4368	0.1574	0.0	0.0	0.9419	1.0	0.9991	0.0003		0.6172200630279939	0.7298903387907497	0.7553309468249246	0.8400530411198267	0.854530724496131
DelMOSum2010_c10000219	NC_007205.1	Candidatus Pelagibacter ubique HTCC1062	Bacteria	Proteobacteria	Alphaproteobacteria			Candidatus Pelagibacter	Candidatus Pelagibacter ubique	0.8077	-1.3486	0.3925	0.1745	0.0	0.0	0.9535	0.9997	0.9986	0.0003		0.6170787669032961	0.7298587500045491	0.7552937943165565	0.8399963456341009	0.8545039243392432
DelMOSum2010_c10000263	NC_008819.1	Prochlorococcus marinus str. NATL1A	Bacteria	Cyanobacteria		Prochlorales	Prochlorococcaceae	Prochlorococcus	Prochlorococcus marinus	0.7838	-1.3769999999999998	0.4197	0.16	0.0	0.0	0.8969	1.0	0.998	0.0003		0.6170341680756173	0.7298449838265322	0.7552779309468346	0.8399977177119726	0.8545106486244924
DelMOSum2010_c10000266	ATLG01	Cellulophaga baltica 4	Bacteria	Bacteroidetes	Flavobacteriia	Flavobacteriales	Flavobacteriaceae	Cellulophaga	Cellulophaga baltica	0.8869	-1.3463	0.3213	0.1185	0.0	0.0	0.9946	1.0	0.9972	0.0003		0.6173796920865253	0.7299170858414061	0.7553648923059315	0.8400539402544673	0.8545405291881351
DelMOSum2010_c10000299	ATLG01	Cellulophaga baltica 4	Bacteria	Bacteroidetes	Flavobacteriia	Flavobacteriales	Flavobacteriaceae	Cellulophaga	Cellulophaga baltica	0.9059	-1.3522	0.2916	0.0907	0.0	0.0	0.9983	1.0	0.9966	0.0003		0.6174523502118718	0.7299207082886738	0.7553726080497309	0.8400330533492869	0.8545156007768538
DelMOSum2010_c10000304	ATLH01	Cellulophaga baltica 13	Bacteria	Bacteroidetes	Flavobacteriia	Flavobacteriales	Flavobacteriaceae	Cellulophaga	Cellulophaga baltica	0.7967	-1.3528	0.3124	0.1485	0.0	0.0	0.9938	0.9997	0.9977	0.0003		0.6170521253304486	0.7298691403715424	0.7553026054169457	0.8399985616550935	0.8545038496970371
DelMOSum2010_c10000307	NC_008819.1	Prochlorococcus marinus str. NATL1A	Bacteria	Cyanobacteria		Prochlorales	Prochlorococcaceae	Prochlorococcus	Prochlorococcus marinus	0.8338	-1.3618	0.3894	0.1486	0.0	0.0	0.9464	1.0	0.9986			0.6171669619538735	0.7298518639255641	0.7552908468460234	0.8400026797313473	0.8544973757026771
DelMOSum2010_c10000313	ATLG01	Cellulophaga baltica 4	Bacteria	Bacteroidetes	Flavobacteriia	Flavobacteriales	Flavobacteriaceae	Cellulophaga	Cellulophaga baltica	0.8193	-1.3545	0.3264	0.1426	0.0	0.0	0.9923	1.0	0.9963	0.0003		0.6171156242365492	0.7298582686952213	0.755294849400196	0.8399947029581469	0.8545041415814822
DelMOSum2010_c10000323	NC_007205.1	Candidatus Pelagibacter ubique HTCC1062	Bacteria	Proteobacteria	Alphaproteobacteria			Candidatus Pelagibacter	Candidatus Pelagibacter ubique	0.8665	-1.3458	0.4768	0.1792	0.0	0.0	0.9623	1.0	0.9989	0.0003		0.6172979115348206	0.7299075691297926	0.7553517242544592	0.8400526681041467	0.854534901528837
DelMOSum2010_c10000344	ATLG01	Cellulophaga baltica 4	Bacteria	Bacteroidetes	Flavobacteriia	Flavobacteriales	Flavobacteriaceae	Cellulophaga	Cellulophaga baltica	0.9208	-1.3135	0.4826	0.1833	0.0	0.0	0.9969	1.0	0.9963	0.0003		0.6175261004432834	0.7299376635197059	0.7553920224309861	0.8400474497073344	0.8545060917977304
DelMOSum2010_c10000352	NC_003910.7	Colwellia psychrerythraea 34H	Bacteria	Proteobacteria	Gammaproteobacteria	Alteromonadales	Colwelliaceae	Colwellia	Colwellia psychrerythraea	0.8461	-1.3636	0.3391	0.1254	0.0	0.0	0.9983	0.9994	0.996	0.0003		0.6172200630279939	0.7298903387907497	0.7553309468249246	0.8400530411198267	0.854530724496131
DelMOSum2010_c10000356	NC_007205.1	Candidatus Pelagibacter ubique HTCC1062	Bacteria	Proteobacteria	Alphaproteobacteria			Candidatus Pelagibacter	Candidatus Pelagibacter ubique	0.871	-1.3706	0.428	0.1339	0.0	0.0	0.9413	1.0	0.9989	0.0003		0.6173023815908311	0.7299040801981275	0.7553484031285075	0.8400503314865675	0.8545332441078917
DelMOSum2010_c10000357	NC_008819.1	Prochlorococcus marinus str. NATL1A	Bacteria	Cyanobacteria		Prochlorales	Prochlorococcaceae	Prochlorococcus	Prochlorococcus marinus	0.8009999999999999	-1.3765	0.4537	0.1653	0.0	0.0	0.9209	1.0	0.9983	0.0003		0.6170777857538092	0.7298641457486661	0.7552986839854425	0.8399993587555834	0.8545063775294849
DelMOSum2010_c10000362	ATLG01	Cellulophaga baltica 4	Bacteria	Bacteroidetes	Flavobacteriia	Flavobacteriales	Flavobacteriaceae	Cellulophaga	Cellulophaga baltica	0.9002	-1.3261	0.4274	0.1665	0.0	0.0	0.9963	1.0	0.9957	0.0003		0.617414479768026	0.7299210805385418	0.755371289262787	0.8400435539972372	0.8545244216877917
DelMOSum2010_c10000364	NC_008819.1	Prochlorococcus marinus str. NATL1A	Bacteria	Cyanobacteria		Prochlorales	Prochlorococcaceae	Prochlorococcus	Prochlorococcus marinus	0.8571	-1.3386	0.4817	0.1933	0.0	0.0	0.9192	0.9997	0.9983	0.0003		0.6172568034980653	0.7298742479457071	0.755316777436938	0.8400377708181462	0.8545186041518761
DelMOSum2010_c10000368	NC_007205.1	Candidatus Pelagibacter ubique HTCC1062	Bacteria	Proteobacteria	Alphaproteobacteria			Candidatus Pelagibacter	Candidatus Pelagibacter ubique	0.8645	-1.3541	0.4292	0.1559	0.0	0.0	0.9473	1.0	0.9989			0.6172576073756395	0.7298685156517584	0.7553116188501359	0.8400348296298901	0.8545162164724893
DelMOSum2010_c10000372	ATLG01	Cellulophaga baltica 4	Bacteria	Bacteroidetes	Flavobacteriia	Flavobacteriales	Flavobacteriaceae	Cellulophaga	Cellulophaga baltica	0.8809999999999999	-1.3231	0.4658	0.1934	0.0	0.0	0.996	0.9997	0.996			0.6173512684969463	0.7299081458622315	0.7553544669912098	0.8400556866156649	0.8545404489797338
DelMOSum2010_c10000376	AGRT01	Saprospira grandis DSM 2844	Bacteria	Bacteroidetes	Sphingobacteriia	Sphingobacteriales	Saprospiraceae	Saprospira	Saprospira grandis	0.9334	-1.3924	0.0	0.1508	9.1905	0.0	0.5897	0.0003	0.0023	0.9997		0.6175659877780145	0.7299540161927794	0.7554101605937673	0.8400759807764951	0.8545189456670351
DelMOSum2010_c10000396	NC_014010.1	Candidatus Puniceispirillum marinum IMCC1322	Bacteria	Proteobacteria	Alphaproteobacteria			Candidatus Puniceispirillum	Candidatus Puniceispirillum marinum	0.8354	-1.4072	0.4074	0.1031	0.0	0.0	0.5361	1.0	0.9966			0.6171886744569548	0.7298599772595796	0.7552997807121713	0.8400155563536648	0.8545109018071116
DelMOSum2010_c10000407	NZ_LN554852.1	Moritella viscosa	Bacteria	Proteobacteria	Gammaproteobacteria	Alteromonadales	Moritellaceae	Moritella		0.9981	-1.3701	0.0	0.1673	0.0	0.0016	0.9864	0.0003	0.0023	0.0003	1.0	0.6178767828021949	0.7300855948765943	0.7555534746936075	0.8401713231634109	0.8545265446078735
DelMOSum2010_c10000408	ATLG01	Cellulophaga baltica 4	Bacteria	Bacteroidetes	Flavobacteriia	Flavobacteriales	Flavobacteriaceae	Cellulophaga	Cellulophaga baltica	0.8721	-1.3206	0.406	0.182	0.0	0.0	0.9898	0.9994	0.9969			0.6173023815908311	0.7299040801981275	0.7553484031285075	0.8400503314865675	0.8545332441078917
DelMOSum2010_c10000430	ATLG01	Cellulophaga baltica 4	Bacteria	Bacteroidetes	Flavobacteriia	Flavobacteriales	Flavobacteriaceae	Cellulophaga	Cellulophaga baltica	0.9006	-1.3075	0.4798	0.2035	0.0	0.0	0.9957	0.9997	0.9969	0.0003		0.617414479768026	0.7299210805385418	0.755371289262787	0.8400435539972372	0.8545244216877917
DelMOSum2010_c10000434	NC_007205.1	Candidatus Pelagibacter ubique HTCC1062	Bacteria	Proteobacteria	Alphaproteobacteria			Candidatus Pelagibacter	Candidatus Pelagibacter ubique	0.8490000000000001	-1.3659999999999999	0.3877	0.1368	0.0	0.0	0.9456	1.0	0.9991			0.6172200630279939	0.7298903387907497	0.7553309468249246	0.8400530411198267	0.854530724496131
DelMOSum2010_c10000444	NC_008610.1	Candidatus Ruthia magnifica str. Cm (Calyptogena magnifica)	Bacteria	Proteobacteria	Gammaproteobacteria			Candidatus Ruthia	Candidatus Ruthia magnifica	0.9999	-1.3924	0.0	0.1625	0.0	0.0023	0.7739	0.0003	0.0014	0.0003	0.9997	0.6178767828021949	0.7300855948765943	0.7555534746936075	0.8401713231634109	0.8545265446078735
DelMOSum2010_c10000452	ATLG01	Cellulophaga baltica 4	Bacteria	Bacteroidetes	Flavobacteriia	Flavobacteriales	Flavobacteriaceae	Cellulophaga	Cellulophaga baltica	0.9232	-1.3104	0.4349	0.1698	0.0	0.0	0.9889	1.0	0.9972	0.0003		0.6175261004432834	0.7299376635197059	0.7553920224309861	0.8400474497073344	0.8545060917977304
DelMOSum2010_c10000474	NC_007205.1	Candidatus Pelagibacter ubique HTCC1062	Bacteria	Proteobacteria	Alphaproteobacteria			Candidatus Pelagibacter	Candidatus Pelagibacter ubique	0.8489	-1.3755	0.2766	0.0911	0.0	0.0	0.9297	1.0	0.9986			0.6172200630279939	0.7298903387907497	0.7553309468249246	0.8400530411198267	0.854530724496131
DelMOSum2010_c10000479	NC_019978.1	Halobacteroides halobius DSM 5150	Bacteria	Firmicutes	Clostridia	Halanaerobiales	Halobacteroidaceae	Halobacteroides	Halobacteroides halobius	0.996	-1.3634	0.0	0.1684	0.0	0.0014	0.9592	0.0003	0.0017	0.0003	1.0	0.6178767828021949	0.7300855948765943	0.7555534746936075	0.8401713231634109	0.8545265446078735
DelMOSum2010_c10000481	ATLG01	Cellulophaga baltica 4	Bacteria	Bacteroidetes	Flavobacteriia	Flavobacteriales	Flavobacteriaceae	Cellulophaga	Cellulophaga baltica	0.8649	-1.3355	0.4093	0.1701	0.0	0.0	0.998	1.0	0.9957	0.0003		0.6172576073756395	0.7298685156517584	0.7553116188501359	0.8400348296298901	0.8545162164724893
DelMOSum2010_c10000488	NC_019904.1	Echinicola vietnamensis DSM 17526	Bacteria	Bacteroidetes	Cytophagia	Cytophagales	Cyclobacteriaceae	Echinicola	Echinicola vietnamensis	0.9996	-1.3973	0.0	0.0978	0.0	0.0019	0.609	0.0006	0.002	0.0003	0.9997	0.6178767828021949	0.7300855948765943	0.7555534746936075	0.8401713231634109	0.8545265446078735
DelMOSum2010_c10000495	NC_014010.1	Candidatus Puniceispirillum marinum IMCC1322	Bacteria	Proteobacteria	Alphaproteobacteria			Candidatus Puniceispirillum	Candidatus Puniceispirillum marinum	1.0	-1.4079	0.3564	0.1505	0.0	0.0024	0.4724	0.9997	0.9957		1.0	0.6178767828021949	0.7300855948765943	0.7555534746936075	0.8401713231634109	0.8545265446078735
DelMOSum2010_c10000504	NC_008819.1	Prochlorococcus marinus str. NATL1A	Bacteria	Cyanobacteria		Prochlorales	Prochlorococcaceae	Prochlorococcus	Prochlorococcus marinus	0.8545	-1.3668	0.4023	0.138	0.0	0.0	0.9079	1.0	0.998			0.6172402015930253	0.7298788040850682	0.7553202998195038	0.8400461605023992	0.8545253564336279
DelMOSum2010_c10000511	NC_007205.1	Candidatus Pelagibacter ubique HTCC1062	Bacteria	Proteobacteria	Alphaproteobacteria			Candidatus Pelagibacter	Candidatus Pelagibacter ubique	0.8785	-1.345	0.3519	0.1343	0.0	0.0	0.9535	1.0	0.9989	0.0003		0.6173192662622617	0.7299151750986544	0.75535999876181	0.8400551591056609	0.8545385026332885
DelMOSum2010_c10000513	NC_007335.2	Prochlorococcus marinus str. NATL2A	Bacteria	Cyanobacteria		Prochlorales	Prochlorococcaceae	Prochlorococcus	Prochlorococcus marinus	0.8246	-1.3719	0.3543	0.13	0.0	0.0	0.9218	0.9997	0.9994	0.0003		0.6171413621184357	0.7298628471002145	0.7553004457461472	0.8400056110937694	0.854506985019711
DelMOSum2010_c10000534	NC_005042.1	Prochlorococcus marinus subsp. marinus str. CCMP1375	Bacteria	Cyanobacteria		Prochlorales	Prochlorococcaceae	Prochlorococcus	Prochlorococcus marinus	0.8736	-1.3571	0.2474	0.0904	0.0	0.0	0.9649	0.9997	0.996	0.0003		0.6173023815908311	0.7299040801981275	0.7553484031285075	0.8400503314865675	0.8545332441078917
DelMOSum2010_c10000536	JACA01	Aquimarina macrocephali JAMB N27	Bacteria	Bacteroidetes	Flavobacteriia	Flavobacteriales	Flavobacteriaceae	Aquimarina	Aquimarina macrocephali	0.9979	-1.3302	0.0	0.1417	0.0	0.0013	0.9991	0.0003	0.0017	0.0003	1.0	0.6178767828021949	0.7300855948765943	0.7555534746936075	0.8401713231634109	0.8545265446078735
DelMOSum2010_c10000548	ATLG01	Cellulophaga baltica 4	Bacteria	Bacteroidetes	Flavobacteriia	Flavobacteriales	Flavobacteriaceae	Cellulophaga	Cellulophaga baltica	0.9169	-1.2996	0.4443	0.1897	0.0	0.0	0.987	0.9997	0.9969	0.0003		0.6175032507860636	0.7299101181443929	0.7553640988076776	0.8400347756518931	0.8545020638798471
DelMOSum2010_c10000549	NC_002754.1	Sulfolobus solfataricus P2	Archaea	Crenarchaeota	Thermoprotei	Sulfolobales	Sulfolobaceae	Sulfolobus	Sulfolobus solfataricus	0.924	-1.3673	0.1722	0.1146	3.8632	0.0	0.8385	0.9952	0.9938	0.9926		0.6175261004432834	0.7299376635197059	0.7553920224309861	0.8400474497073344	0.8545060917977304
DelMOSum2010_c10000579	NC_007205.1	Candidatus Pelagibacter ubique HTCC1062	Bacteria	Proteobacteria	Alphaproteobacteria			Candidatus Pelagibacter	Candidatus Pelagibacter ubique	0.8566	-1.3528	0.3669	0.1414	0.0	0.0	0.9532	0.9997	0.9989	0.0003		0.6172568034980653	0.7298742479457071	0.755316777436938	0.8400377708181462	0.8545186041518761
DelMOSum2010_c10000589	NC_021058.1	Sulfolobus islandicus LAL14/1	Archaea	Crenarchaeota	Thermoprotei	Sulfolobales	Sulfolobaceae	Sulfolobus	Sulfolobus islandicus	0.9433	-1.3417	0.2892	0.1109	1.7148	0.0	0.9204	0.9994	0.996	0.9926		0.6176354226554978	0.7299747497178656	0.7554333314869719	0.8401027033174409	0.8545394511959634
DelMOSum2010_c10000596	CAGL02	Verrucomicrobia bacterium SCGC AAA164-L15	Bacteria	Verrucomicrobia						0.9999	-1.4037	0.0	0.16399999999999998	0.0	0.0024	0.4772	0.0006	0.0028		1.0	0.6178767828021949	0.7300855948765943	0.7555534746936075	0.8401713231634109	0.8545265446078735
DelMOSum2010_c10000602	NC_007205.1	Candidatus Pelagibacter ubique HTCC1062	Bacteria	Proteobacteria	Alphaproteobacteria			Candidatus Pelagibacter	Candidatus Pelagibacter ubique	0.8421	-1.3644	0.4151	0.1503	0.0	0.0	0.9354	1.0	0.9991	0.0003		0.6171982242554597	0.7298631272628121	0.7553032150360592	0.8400211350610698	0.8545079559761405
DelMOSum2010_c10000614	ATLG01	Cellulophaga baltica 4	Bacteria	Bacteroidetes	Flavobacteriia	Flavobacteriales	Flavobacteriaceae	Cellulophaga	Cellulophaga baltica	0.9363	-1.3209	0.4647	0.1559	0.0	0.0	0.998	1.0	0.996	0.0003		0.6175981300376473	0.7299656498374546	0.7554228798321531	0.8400850328924113	0.854529487373188
DelMOSum2010_c10000615	NC_007335.2	Prochlorococcus marinus str. NATL2A	Bacteria	Cyanobacteria		Prochlorales	Prochlorococcaceae	Prochlorococcus	Prochlorococcus marinus	0.8766	-1.3438	0.419	0.1579	0.0	0.0	0.932	0.9997	0.9994	0.0003		0.6173192662622617	0.7299151750986544	0.75535999876181	0.8400551591056609	0.8545385026332885
DelMOSum2010_c10000616	ATLG01	Cellulophaga baltica 4	Bacteria	Bacteroidetes	Flavobacteriia	Flavobacteriales	Flavobacteriaceae	Cellulophaga	Cellulophaga baltica	0.8934	-1.3123	0.4098	0.1805	0.0	0.0	0.9932	0.9994	0.996	0.0003		0.6173858172478995	0.7299086999712914	0.7553572935781803	0.8400494653973248	0.8545368826856671
DelMOSum2010_c10000618	NC_007335.2	Prochlorococcus marinus str. NATL2A	Bacteria	Cyanobacteria		Prochlorales	Prochlorococcaceae	Prochlorococcus	Prochlorococcus marinus	0.8439	-1.3662	0.4267	0.1512	0.0	0.0	0.9269	1.0	0.9994	0.0003		0.6171982242554597	0.7298631272628121	0.7553032150360592	0.8400211350610698	0.8545079559761405
DelMOSum2010_c10000623	NC_008819.1	Prochlorococcus marinus str. NATL1A	Bacteria	Cyanobacteria		Prochlorales	Prochlorococcaceae	Prochlorococcus	Prochlorococcus marinus	0.8602	-1.3439	0.4209	0.1667	0.0	0.0	0.9289	1.0	0.9983	0.0003		0.6172576073756395	0.7298685156517584	0.7553116188501359	0.8400348296298901	0.8545162164724893
DelMOSum2010_c10000625	ATLG01	Cellulophaga baltica 4	Bacteria	Bacteroidetes	Flavobacteriia	Flavobacteriales	Flavobacteriaceae	Cellulophaga	Cellulophaga baltica	0.8842	-1.3375	0.4283	0.1637	0.0	0.0	0.9923	1.0	0.996			0.6173512684969463	0.7299081458622315	0.7553544669912098	0.8400556866156649	0.8545404489797338
DelMOSum2010_c10000630	ATLG01	Cellulophaga baltica 4	Bacteria	Bacteroidetes	Flavobacteriia	Flavobacteriales	Flavobacteriaceae	Cellulophaga	Cellulophaga baltica	0.8308	-1.3393	0.3794	0.1717	0.0	0.0	0.9977	0.9997	0.996	0.0003		0.6171669619538735	0.7298518639255641	0.7552908468460234	0.8400026797313473	0.8544973757026771
DelMOSum2010_c10000637	ATLG01	Cellulophaga baltica 4	Bacteria	Bacteroidetes	Flavobacteriia	Flavobacteriales	Flavobacteriaceae	Cellulophaga	Cellulophaga baltica	0.9178	-1.3289	0.3811	0.1364	0.0	0.0	0.9921	1.0	0.9966			0.6175032507860636	0.7299101181443929	0.7553640988076776	0.8400347756518931	0.8545020638798471
DelMOSum2010_c10000642	NC_008819.1	Prochlorococcus marinus str. NATL1A	Bacteria	Cyanobacteria		Prochlorales	Prochlorococcaceae	Prochlorococcus	Prochlorococcus marinus	0.8422	-1.3653	0.3609	0.1321	0.0	0.0	0.9028	1.0	0.9983	0.0003		0.6171982242554597	0.7298631272628121	0.7553032150360592	0.8400211350610698	0.8545079559761405
DelMOSum2010_c10000664	ATLG01	Cellulophaga baltica 4	Bacteria	Bacteroidetes	Flavobacteriia	Flavobacteriales	Flavobacteriaceae	Cellulophaga	Cellulophaga baltica	0.861	-1.3409	0.3434	0.1451	0.0	0.0	0.9986	1.0	0.9963	0.0003		0.6172576073756395	0.7298685156517584	0.7553116188501359	0.8400348296298901	0.8545162164724893
DelMOSum2010_c10000668	NC_007335.2	Prochlorococcus marinus str. NATL2A	Bacteria	Cyanobacteria		Prochlorales	Prochlorococcaceae	Prochlorococcus	Prochlorococcus marinus	0.8633	-1.3597	0.3823	0.1354	0.0	0.0	0.9147	1.0	0.9994			0.6172576073756395	0.7298685156517584	0.7553116188501359	0.8400348296298901	0.8545162164724893
DelMOSum2010_c10000674	ATLG01	Cellulophaga baltica 4	Bacteria	Bacteroidetes	Flavobacteriia	Flavobacteriales	Flavobacteriaceae	Cellulophaga	Cellulophaga baltica	0.8442	-1.3475	0.3501	0.1476	0.0	0.0	0.9989	1.0	0.9955	0.0003		0.6171982242554597	0.7298631272628121	0.7553032150360592	0.8400211350610698	0.8545079559761405
DelMOSum2010_c10000677	ATLG01	Cellulophaga baltica 4	Bacteria	Bacteroidetes	Flavobacteriia	Flavobacteriales	Flavobacteriaceae	Cellulophaga	Cellulophaga baltica	0.8609	-1.3519	0.3241	0.1268	0.0	0.0	0.9867	0.9991	0.9963			0.6172576073756395	0.7298685156517584	0.7553116188501359	0.8400348296298901	0.8545162164724893
DelMOSum2010_c10000682	NC_008819.1	Prochlorococcus marinus str. NATL1A	Bacteria	Cyanobacteria		Prochlorales	Prochlorococcaceae	Prochlorococcus	Prochlorococcus marinus	0.7959	-1.3525	0.3083	0.1478	0.0	0.0	0.8906	0.9997	0.9983	0.0003		0.6170521253304486	0.7298691403715424	0.7553026054169457	0.8399985616550935	0.8545038496970371
DelMOSum2010_c10000683	ATLG01	Cellulophaga baltica 4	Bacteria	Bacteroidetes	Flavobacteriia	Flavobacteriales	Flavobacteriaceae	Cellulophaga	Cellulophaga baltica	0.8708	-1.3419999999999999	0.4031	0.1579	0.0	0.0	0.9969	1.0	0.996			0.6173023815908311	0.7299040801981275	0.7553484031285075	0.8400503314865675	0.8545332441078917
DelMOSum2010_c10000690	ATLG01	Cellulophaga baltica 4	Bacteria	Bacteroidetes	Flavobacteriia	Flavobacteriales	Flavobacteriaceae	Cellulophaga	Cellulophaga baltica	0.9136	-1.3223	0.4443	0.1669	0.0	0.0	0.9938	1.0	0.996	0.0003		0.6174777877494364	0.7299153728733654	0.7553682756170876	0.8400336726742268	0.8545087846010828
DelMOSum2010_c10000693	NC_008819.1	Prochlorococcus marinus str. NATL1A	Bacteria	Cyanobacteria		Prochlorales	Prochlorococcaceae	Prochlorococcus	Prochlorococcus marinus	0.8271	-1.3634	0.3434	0.135	0.0	0.0	0.9136	1.0	0.9989			0.6171606198577927	0.7298599010961725	0.7552981527599578	0.8400072708018714	0.8545011186996229
DelMOSum2010_c10000703	NC_007205.1	Candidatus Pelagibacter ubique HTCC1062	Bacteria	Proteobacteria	Alphaproteobacteria			Candidatus Pelagibacter	Candidatus Pelagibacter ubique	0.9471	-1.3173	0.4614	0.1475	0.0	0.0	0.9691	1.0	0.9991			0.6176514369629448	0.7299851772939929	0.7554442057952275	0.8401070518535794	0.8545352529312711
DelMOSum2010_c10000714	NC_007481.1	Pseudoalteromonas haloplanktis TAC125	Bacteria	Proteobacteria	Gammaproteobacteria	Alteromonadales	Pseudoalteromonadaceae	Pseudoalteromonas	Pseudoalteromonas haloplanktis	1.0	-1.4101	0.0	0.1019	0.0	0.0025	0.4817	0.0009	0.0017		1.0	0.6178767828021949	0.7300855948765943	0.7555534746936075	0.8401713231634109	0.8545265446078735
DelMOSum2010_c10000727	ATLG01	Cellulophaga baltica 4	Bacteria	Bacteroidetes	Flavobacteriia	Flavobacteriales	Flavobacteriaceae	Cellulophaga	Cellulophaga baltica	0.9415	-1.334	0.4204	0.1221	0.0	0.0	0.9986	1.0	0.9963			0.6176354226554978	0.7299747497178656	0.7554333314869719	0.8401027033174409	0.8545394511959634
DelMOSum2010_c10000734	ATLG01	Cellulophaga baltica 4	Bacteria	Bacteroidetes	Flavobacteriia	Flavobacteriales	Flavobacteriaceae	Cellulophaga	Cellulophaga baltica	0.9158	-1.3448	0.3356	0.1058	0.0	0.0	0.9974	1.0	0.9963	0.0003		0.6175032507860636	0.7299101181443929	0.7553640988076776	0.8400347756518931	0.8545020638798471
DelMOSum2010_c10000739	NC_008819.1	Prochlorococcus marinus str. NATL1A	Bacteria	Cyanobacteria		Prochlorales	Prochlorococcaceae	Prochlorococcus	Prochlorococcus marinus	0.7821	-1.3807	0.3443	0.1326	0.0	0.0	0.9694	1.0	0.9983	0.0003		0.6170341680756173	0.7298449838265322	0.7552779309468346	0.8399977177119726	0.8545106486244924
DelMOSum2010_c10000748	ATLG01	Cellulophaga baltica 4	Bacteria	Bacteroidetes	Flavobacteriia	Flavobacteriales	Flavobacteriaceae	Cellulophaga	Cellulophaga baltica	0.9359999999999999	-1.3255	0.4266	0.139	0.0	0.0	0.9983	1.0	0.9966	0.0003		0.6175981300376473	0.7299656498374546	0.7554228798321531	0.8400850328924113	0.854529487373188
DelMOSum2010_c10000752	ATLG01	Cellulophaga baltica 4	Bacteria	Bacteroidetes	Flavobacteriia	Flavobacteriales	Flavobacteriaceae	Cellulophaga	Cellulophaga baltica	0.8268	-1.3397	0.4155	0.1843	0.0	0.0	0.9991	0.9991	0.996			0.6171606198577927	0.7298599010961725	0.7552981527599578	0.8400072708018714	0.8545011186996229
DelMOSum2010_c10000759	NC_008819.1	Prochlorococcus marinus str. NATL1A	Bacteria	Cyanobacteria		Prochlorales	Prochlorococcaceae	Prochlorococcus	Prochlorococcus marinus	0.8240000000000001	-1.3567	0.4423	0.175	0.0	0.0	0.9164	1.0	0.9983	0.0003		0.6171413621184357	0.7298628471002145	0.7553004457461472	0.8400056110937694	0.854506985019711
DelMOSum2010_c10000760	ATLH01	Cellulophaga baltica 13	Bacteria	Bacteroidetes	Flavobacteriia	Flavobacteriales	Flavobacteriaceae	Cellulophaga	Cellulophaga baltica	0.8364	-1.3327	0.344	0.1655	0.0	0.0	0.9972	0.9983	0.9969	0.0003		0.6171886744569548	0.7298599772595796	0.7552997807121713	0.8400155563536648	0.8545109018071116
DelMOSum2010_c10000768	ATLG01	Cellulophaga baltica 4	Bacteria	Bacteroidetes	Flavobacteriia	Flavobacteriales	Flavobacteriaceae	Cellulophaga	Cellulophaga baltica	0.8943	-1.328	0.3049	0.1293	0.0	0.0	0.9867	1.0	0.9963			0.6173858172478995	0.7299086999712914	0.7553572935781803	0.8400494653973248	0.8545368826856671
DelMOSum2010_c10000769	AFYF01	Serinicoccus profundi MCCC 1A05965	Bacteria	Actinobacteria	Actinobacteria	Micrococcales	Intrasporangiaceae	Serinicoccus	Serinicoccus profundi	0.9997	-1.4579	0.0	0.1905	0.0	0.0025	0.3349	0.0003	0.002	0.0003	1.0	0.6178767828021949	0.7300855948765943	0.7555534746936075	0.8401713231634109	0.8545265446078735
DelMOSum2010_c10000770	NC_007205.1	Candidatus Pelagibacter ubique HTCC1062	Bacteria	Proteobacteria	Alphaproteobacteria			Candidatus Pelagibacter	Candidatus Pelagibacter ubique	0.8971	-1.3558	0.3708	0.1175	0.0	0.0	0.9399	1.0	0.9989			0.6173923006589811	0.7299128156755781	0.7553622583052133	0.8400498613799064	0.8545297383850992
DelMOSum2010_c10000776	NC_007205.1	Candidatus Pelagibacter ubique HTCC1062	Bacteria	Proteobacteria	Alphaproteobacteria			Candidatus Pelagibacter	Candidatus Pelagibacter ubique	0.8328	-1.3705	0.4194	0.1488	0.0	0.0	0.9501	1.0	0.9989	0.0003		0.6171669619538735	0.7298518639255641	0.7552908468460234	0.8400026797313473	0.8544973757026771
DelMOSum2010_c10000784	ATLG01	Cellulophaga baltica 4	Bacteria	Bacteroidetes	Flavobacteriia	Flavobacteriales	Flavobacteriaceae	Cellulophaga	Cellulophaga baltica	0.9332	-1.3157	0.3688	0.1343	0.0	0.0	0.9909	0.9997	0.9966	0.0003		0.6175659877780145	0.7299540161927794	0.7554101605937673	0.8400759807764951	0.8545189456670351
DelMOSum2010_c10000786	NC_008819.1	Prochlorococcus marinus str. NATL1A	Bacteria	Cyanobacteria		Prochlorales	Prochlorococcaceae	Prochlorococcus	Prochlorococcus marinus	0.8308	-1.3665	0.3967	0.1469	0.0	0.0	0.9109999999999999	0.9997	0.998	0.0003		0.6171669619538735	0.7298518639255641	0.7552908468460234	0.8400026797313473	0.8544973757026771
DelMOSum2010_c10000797	NC_007577.1	Prochlorococcus marinus str. MIT 9312	Bacteria	Cyanobacteria		Prochlorales	Prochlorococcaceae	Prochlorococcus	Prochlorococcus marinus	0.8875	-1.3342	0.3995	0.1564	0.0	0.0	0.9765	0.9994	0.9969	0.0003		0.6173796920865253	0.7299170858414061	0.7553648923059315	0.8400539402544673	0.8545405291881351
DelMOSum2010_c10000798	ATLG01	Cellulophaga baltica 4	Bacteria	Bacteroidetes	Flavobacteriia	Flavobacteriales	Flavobacteriaceae	Cellulophaga	Cellulophaga baltica	0.9514	-1.3239	0.433	0.126	0.0	0.0	0.9926	1.0	0.996	0.0003		0.6176623601570488	0.7299895946117786	0.7554489305832338	0.8401136193791642	0.854532642272429
DelMOSum2010_c10000808	ATLG01	Cellulophaga baltica 4	Bacteria	Bacteroidetes	Flavobacteriia	Flavobacteriales	Flavobacteriaceae	Cellulophaga	Cellulophaga baltica	0.8891	-1.3462	0.4238	0.1498	0.0	0.0	0.9977	1.0	0.996	0.0003		0.6173796920865253	0.7299170858414061	0.7553648923059315	0.8400539402544673	0.8545405291881351
DelMOSum2010_c10000815	JPOY01	Sulfitobacter sp. CB2047	Bacteria	Proteobacteria	Alphaproteobacteria	Rhodobacterales	Rhodobacteraceae	Sulfitobacter		0.9999	-1.3552	0.3136	0.1845	0.0	0.002	0.9923	1.0	0.9997	0.0003	0.9989	0.6178767828021949	0.7300855948765943	0.7555534746936075	0.8401713231634109	0.8545265446078735
DelMOSum2010_c10000816	NC_008819.1	Prochlorococcus marinus str. NATL1A	Bacteria	Cyanobacteria		Prochlorales	Prochlorococcaceae	Prochlorococcus	Prochlorococcus marinus	0.845	-1.3729	0.2936	0.1011	0.0	0.0	0.9663	0.9994	0.998			0.6171982242554597	0.7298631272628121	0.7553032150360592	0.8400211350610698	0.8545079559761405
DelMOSum2010_c10000823	ARRK01	Verrucomicrobia bacterium SCGC AAA164-P11	Bacteria	Verrucomicrobia						1.0	-1.3821	0.0	0.1097	0.0	0.0091	0.7559999999999999	0.0006	0.0014	0.0003	1.0	0.6178767828021949	0.7300855948765943	0.7555534746936075	0.8401713231634109	0.8545265446078735
DelMOSum2010_c10000830	NC_008819.1	Prochlorococcus marinus str. NATL1A	Bacteria	Cyanobacteria		Prochlorales	Prochlorococcaceae	Prochlorococcus	Prochlorococcus marinus	0.9013	-1.3207	0.4242	0.1708	0.0	0.0	0.8997	1.0	0.9986	0.0003		0.617414479768026	0.7299210805385418	0.755371289262787	0.8400435539972372	0.8545244216877917
DelMOSum2010_c10000838	NC_008820.1	Prochlorococcus marinus str. MIT 9303	Bacteria	Cyanobacteria		Prochlorales	Prochlorococcaceae	Prochlorococcus	Prochlorococcus marinus	0.792	-1.3983	0.5266	0.1673	0.0	0.0	0.6523	0.9997	0.998			0.6170461824491443	0.729859229363877	0.7552922931001365	0.8399948329717993	0.8545081724178013
DelMOSum2010_c10000839	ATLG01	Cellulophaga baltica 4	Bacteria	Bacteroidetes	Flavobacteriia	Flavobacteriales	Flavobacteriaceae	Cellulophaga	Cellulophaga baltica	0.8613	-1.3485	0.3395	0.1353	0.0	0.0	0.9932	1.0	0.9966	0.0003		0.6172576073756395	0.7298685156517584	0.7553116188501359	0.8400348296298901	0.8545162164724893
DelMOSum2010_c10000845	NC_008819.1	Prochlorococcus marinus str. NATL1A	Bacteria	Cyanobacteria		Prochlorales	Prochlorococcaceae	Prochlorococcus	Prochlorococcus marinus	0.8267	-1.3642	0.3337	0.1312	0.0	0.0	0.8864	1.0	0.9986	0.0003		0.6171606198577927	0.7298599010961725	0.7552981527599578	0.8400072708018714	0.8545011186996229
DelMOSum2010_c10000848	ATLG01	Cellulophaga baltica 4	Bacteria	Bacteroidetes	Flavobacteriia	Flavobacteriales	Flavobacteriaceae	Cellulophaga	Cellulophaga baltica	0.9258	-1.3166	0.479	0.1747	0.0	0.0	0.9904	1.0	0.9969	0.0003		0.6175598177816071	0.7299534378890388	0.7554090123093584	0.8400718652028616	0.8545230044773069
DelMOSum2010_c10000850	ATLG01	Cellulophaga baltica 4	Bacteria	Bacteroidetes	Flavobacteriia	Flavobacteriales	Flavobacteriaceae	Cellulophaga	Cellulophaga baltica	0.8734	-1.3272	0.4048	0.1736	0.0	0.0	0.9926	0.9997	0.9966	0.0003		0.6173023815908311	0.7299040801981275	0.7553484031285075	0.8400503314865675	0.8545332441078917
DelMOSum2010_c10000874	ATLG01	Cellulophaga baltica 4	Bacteria	Bacteroidetes	Flavobacteriia	Flavobacteriales	Flavobacteriaceae	Cellulophaga	Cellulophaga baltica	0.8068	-1.3674	0.3491	0.1402	0.0	0.0	0.9991	1.0	0.9963	0.0003		0.6170787669032961	0.7298587500045491	0.7552937943165565	0.8399963456341009	0.8545039243392432
DelMOSum2010_c10000878	ATLG01	Cellulophaga baltica 4	Bacteria	Bacteroidetes	Flavobacteriia	Flavobacteriales	Flavobacteriaceae	Cellulophaga	Cellulophaga baltica	0.8320000000000001	-1.345	0.3751	0.1635	0.0	0.0	0.9983	0.9997	0.9952			0.6171669619538735	0.7298518639255641	0.7552908468460234	0.8400026797313473	0.8544973757026771
DelMOSum2010_c10000883	NC_007205.1	Candidatus Pelagibacter ubique HTCC1062	Bacteria	Proteobacteria	Alphaproteobacteria			Candidatus Pelagibacter	Candidatus Pelagibacter ubique	0.8455	-1.3776	0.3783	0.1225	0.0	0.0	0.9294	0.9989	0.9983			0.6172200630279939	0.7298903387907497	0.7553309468249246	0.8400530411198267	0.854530724496131
DelMOSum2010_c10000885	NC_007335.2	Prochlorococcus marinus str. NATL2A	Bacteria	Cyanobacteria		Prochlorales	Prochlorococcaceae	Prochlorococcus	Prochlorococcus marinus	0.8213	-1.3652	0.3557	0.1392	0.0	0.0	0.9272	1.0	0.9994	0.0003		0.6171413621184357	0.7298628471002145	0.7553004457461472	0.8400056110937694	0.854506985019711
DelMOSum2010_c10000886	ATLG01	Cellulophaga baltica 4	Bacteria	Bacteroidetes	Flavobacteriia	Flavobacteriales	Flavobacteriaceae	Cellulophaga	Cellulophaga baltica	0.8382	-1.3499	0.3791	0.1567	0.0	0.0	0.996	0.9994	0.9955	0.0003		0.6171886744569548	0.7298599772595796	0.7552997807121713	0.8400155563536648	0.8545109018071116
DelMOSum2010_c10000890	ATLG01	Cellulophaga baltica 4	Bacteria	Bacteroidetes	Flavobacteriia	Flavobacteriales	Flavobacteriaceae	Cellulophaga	Cellulophaga baltica	0.8483	-1.3603	0.2868	0.1115	0.0	0.0	0.9983	0.9989	0.9957	0.0003		0.6172200630279939	0.7298903387907497	0.7553309468249246	0.8400530411198267	0.854530724496131
DelMOSum2010_c10000913	AAVU01	Lyngbya sp. PCC 8106	Bacteria	Cyanobacteria		Oscillatoriales		Lyngbya		0.8667	-1.3699	0.0	0.1493	6.2146	0.0	0.8303	0.0003	0.002	0.9994		0.6172979115348206	0.7299075691297926	0.7553517242544592	0.8400526681041467	0.854534901528837
DelMOSum2010_c10000915	ATLH01	Cellulophaga baltica 13	Bacteria	Bacteroidetes	Flavobacteriia	Flavobacteriales	Flavobacteriaceae	Cellulophaga	Cellulophaga baltica	0.9179999999999999	-1.339	0.332	0.1095	0.0	0.0	0.9946	0.9997	0.9974			0.6175032507860636	0.7299101181443929	0.7553640988076776	0.8400347756518931	0.8545020638798471
DelMOSum2010_c10000919	NC_007205.1	Candidatus Pelagibacter ubique HTCC1062	Bacteria	Proteobacteria	Alphaproteobacteria			Candidatus Pelagibacter	Candidatus Pelagibacter ubique	0.8287	-1.3657	0.3975	0.1489	0.0	0.0	0.9620000000000001	1.0	0.9989			0.6171606198577927	0.7298599010961725	0.7552981527599578	0.8400072708018714	0.8545011186996229
DelMOSum2010_c10000921	NC_014010.1	Candidatus Puniceispirillum marinum IMCC1322	Bacteria	Proteobacteria	Alphaproteobacteria			Candidatus Puniceispirillum	Candidatus Puniceispirillum marinum	0.8769	-1.4055	0.6401	0.1591	0.0	0.0	0.5554	1.0	0.9974	0.0003		0.6173192662622617	0.7299151750986544	0.75535999876181	0.8400551591056609	0.8545385026332885
DelMOSum2010_c10000931	ATLG01	Cellulophaga baltica 4	Bacteria	Bacteroidetes	Flavobacteriia	Flavobacteriales	Flavobacteriaceae	Cellulophaga	Cellulophaga baltica	0.8632	-1.3258	0.3884	0.1751	0.0	0.0	0.9963	1.0	0.996			0.6172576073756395	0.7298685156517584	0.7553116188501359	0.8400348296298901	0.8545162164724893
DelMOSum2010_c10000932	ATLG01	Cellulophaga baltica 4	Bacteria	Bacteroidetes	Flavobacteriia	Flavobacteriales	Flavobacteriaceae	Cellulophaga	Cellulophaga baltica	0.833	-1.3523	0.3	0.1312	0.0	0.0	0.9991	1.0	0.996	0.0003		0.6171669619538735	0.7298518639255641	0.7552908468460234	0.8400026797313473	0.8544973757026771
DelMOSum2010_c10000934	NC_007205.1	Candidatus Pelagibacter ubique HTCC1062	Bacteria	Proteobacteria	Alphaproteobacteria			Candidatus Pelagibacter	Candidatus Pelagibacter ubique	0.8642	-1.3654	0.3864	0.1299	0.0	0.0	0.9521	1.0	0.9989			0.6172576073756395	0.7298685156517584	0.7553116188501359	0.8400348296298901	0.8545162164724893
DelMOSum2010_c10000935	ATLG01	Cellulophaga baltica 4	Bacteria	Bacteroidetes	Flavobacteriia	Flavobacteriales	Flavobacteriaceae	Cellulophaga	Cellulophaga baltica	0.9539	-1.3401	0.4522	0.1109	0.0	0.0	0.9943	1.0	0.996	0.0003		0.6176623601570488	0.7299895946117786	0.7554489305832338	0.8401136193791642	0.854532642272429
DelMOSum2010_c10000956	ATLG01	Cellulophaga baltica 4	Bacteria	Bacteroidetes	Flavobacteriia	Flavobacteriales	Flavobacteriaceae	Cellulophaga	Cellulophaga baltica	0.9424	-1.3096	0.4321	0.152	0.0	0.0	0.996	1.0	0.9969			0.6176354226554978	0.7299747497178656	0.7554333314869719	0.8401027033174409	0.8545394511959634
DelMOSum2010_c10000959	NC_007205.1	Candidatus Pelagibacter ubique HTCC1062	Bacteria	Proteobacteria	Alphaproteobacteria			Candidatus Pelagibacter	Candidatus Pelagibacter ubique	0.8604	-1.348	0.3174	0.1293	0.0	0.0	0.9872	1.0	0.9989			0.6172576073756395	0.7298685156517584	0.7553116188501359	0.8400348296298901	0.8545162164724893
DelMOSum2010_c10000963	ATLG01	Cellulophaga baltica 4	Bacteria	Bacteroidetes	Flavobacteriia	Flavobacteriales	Flavobacteriaceae	Cellulophaga	Cellulophaga baltica	0.9026	-1.3509	0.2375	0.0772	0.0	0.0	0.9955	1.0	0.996			0.617414479768026	0.7299210805385418	0.755371289262787	0.8400435539972372	0.8545244216877917
DelMOSum2010_c10000964	ATLG01	Cellulophaga baltica 4	Bacteria	Bacteroidetes	Flavobacteriia	Flavobacteriales	Flavobacteriaceae	Cellulophaga	Cellulophaga baltica	0.9473	-1.3119999999999998	0.3861	0.1293	0.0	0.0	0.9946	1.0	0.9966	0.0003		0.6176514369629448	0.7299851772939929	0.7554442057952275	0.8401070518535794	0.8545352529312711
DelMOSum2010_c10000965	NC_007205.1	Candidatus Pelagibacter ubique HTCC1062	Bacteria	Proteobacteria	Alphaproteobacteria			Candidatus Pelagibacter	Candidatus Pelagibacter ubique	0.8829	-1.3645	0.3638	0.114	0.0	0.0	0.9572	1.0	0.9991			0.6173512684969463	0.7299081458622315	0.7553544669912098	0.8400556866156649	0.8545404489797338
DelMOSum2010_c10000966	NC_007205.1	Candidatus Pelagibacter ubique HTCC1062	Bacteria	Proteobacteria	Alphaproteobacteria			Candidatus Pelagibacter	Candidatus Pelagibacter ubique	0.8781	-1.3547	0.3439	0.1212	0.0	0.0	0.9490000000000001	0.9997	0.9989			0.6173192662622617	0.7299151750986544	0.75535999876181	0.8400551591056609	0.8545385026332885
DelMOSum2010_c10000967	ATLG01	Cellulophaga baltica 4	Bacteria	Bacteroidetes	Flavobacteriia	Flavobacteriales	Flavobacteriaceae	Cellulophaga	Cellulophaga baltica	0.899	-1.3314	0.2904	0.11800000000000001	0.0	0.0	0.9745	1.0	0.9963	0.0003		0.6173923006589811	0.7299128156755781	0.7553622583052133	0.8400498613799064	0.8545297383850992
DelMOSum2010_c10000970	ATLG01	Cellulophaga baltica 4	Bacteria	Bacteroidetes	Flavobacteriia	Flavobacteriales	Flavobacteriaceae	Cellulophaga	Cellulophaga baltica	0.851	-1.3566	0.3866	0.146	0.0	0.0	0.9974	1.0	0.996	0.0003		0.6172402015930253	0.7298788040850682	0.7553202998195038	0.8400461605023992	0.8545253564336279
DelMOSum2010_c10000972	ATLG01	Cellulophaga baltica 4	Bacteria	Bacteroidetes	Flavobacteriia	Flavobacteriales	Flavobacteriaceae	Cellulophaga	Cellulophaga baltica	0.878	-1.3454	0.3593	0.1365	0.0	0.0	0.9887	0.9994	0.996			0.6173192662622617	0.7299151750986544	0.75535999876181	0.8400551591056609	0.8545385026332885
DelMOSum2010_c10000975	NC_007335.2	Prochlorococcus marinus str. NATL2A	Bacteria	Cyanobacteria		Prochlorales	Prochlorococcaceae	Prochlorococcus	Prochlorococcus marinus	0.8093	-1.3840000000000001	0.2901	0.1021	0.0	0.0	0.8844	0.9986	0.9994			0.6170787669032961	0.7298587500045491	0.7552937943165565	0.8399963456341009	0.8545039243392432
DelMOSum2010_c10000997	NC_007205.1	Candidatus Pelagibacter ubique HTCC1062	Bacteria	Proteobacteria	Alphaproteobacteria			Candidatus Pelagibacter	Candidatus Pelagibacter ubique	0.8105	-1.359	0.3277	0.1414	0.0	0.0	0.9306	0.9997	0.9994			0.617109768934927	0.7298511907164991	0.7552876648025771	0.8399960694944071	0.8545054088794461
DelMOSum2010_c10001000	ATLG01	Cellulophaga baltica 4	Bacteria	Bacteroidetes	Flavobacteriia	Flavobacteriales	Flavobacteriaceae	Cellulophaga	Cellulophaga baltica	0.8872	-1.3330000000000002	0.3676	0.1478	0.0	0.0	0.9915	1.0	0.9963	0.0003		0.6173796920865253	0.7299170858414061	0.7553648923059315	0.8400539402544673	0.8545405291881351
DelMOSum2010_c10001002	ATLG01	Cellulophaga baltica 4	Bacteria	Bacteroidetes	Flavobacteriia	Flavobacteriales	Flavobacteriaceae	Cellulophaga	Cellulophaga baltica	0.8167	-1.3607	0.3851	0.1553	0.0	0.0	0.9983	1.0	0.996			0.6171156242365492	0.7298582686952213	0.755294849400196	0.8399947029581469	0.8545041415814822
DelMOSum2010_c10001003	NC_008819.1	Prochlorococcus marinus str. NATL1A	Bacteria	Cyanobacteria		Prochlorales	Prochlorococcaceae	Prochlorococcus	Prochlorococcus marinus	0.8636	-1.3541	0.3931	0.1449	0.0	0.0	0.9039	1.0	0.9983			0.6172576073756395	0.7298685156517584	0.7553116188501359	0.8400348296298901	0.8545162164724893
DelMOSum2010_c10001022	ATLG01	Cellulophaga baltica 4	Bacteria	Bacteroidetes	Flavobacteriia	Flavobacteriales	Flavobacteriaceae	Cellulophaga	Cellulophaga baltica	0.8198	-1.3823	0.2317	0.0815	0.0	0.0	0.9714	0.9994	0.9955			0.6171156242365492	0.7298582686952213	0.755294849400196	0.8399947029581469	0.8545041415814822
DelMOSum2010_c10001023	ATLG01	Cellulophaga baltica 4	Bacteria	Bacteroidetes	Flavobacteriia	Flavobacteriales	Flavobacteriaceae	Cellulophaga	Cellulophaga baltica	0.8796	-1.3473	0.4025	0.1472	0.0	0.0	0.9935	1.0	0.996	0.0003		0.6173192662622617	0.7299151750986544	0.75535999876181	0.8400551591056609	0.8545385026332885
DelMOSum2010_c10001038	NC_008819.1	Prochlorococcus marinus str. NATL1A	Bacteria	Cyanobacteria		Prochlorales	Prochlorococcaceae	Prochlorococcus	Prochlorococcus marinus	0.7961	-1.3649	0.4914	0.1919	0.0	0.0	0.9238	0.9991	0.9983	0.0003		0.6170521253304486	0.7298691403715424	0.7553026054169457	0.8399985616550935	0.8545038496970371
DelMOSum2010_c10001040	NC_007205.1	Candidatus Pelagibacter ubique HTCC1062	Bacteria	Proteobacteria	Alphaproteobacteria			Candidatus Pelagibacter	Candidatus Pelagibacter ubique	0.9158	-1.338	0.4166	0.139	0.0	0.0	0.9751	1.0	0.9991			0.6175032507860636	0.7299101181443929	0.7553640988076776	0.8400347756518931	0.8545020638798471
DelMOSum2010_c10001041	ATLG01	Cellulophaga baltica 4	Bacteria	Bacteroidetes	Flavobacteriia	Flavobacteriales	Flavobacteriaceae	Cellulophaga	Cellulophaga baltica	0.9298	-1.3051	0.4073	0.1613	0.0	0.0	0.9932	1.0	0.996	0.0003		0.6175598177816071	0.7299534378890388	0.7554090123093584	0.8400718652028616	0.8545230044773069
DelMOSum2010_c10001043	ATLG01	Cellulophaga baltica 4	Bacteria	Bacteroidetes	Flavobacteriia	Flavobacteriales	Flavobacteriaceae	Cellulophaga	Cellulophaga baltica	0.7809	-1.3838	0.3378	0.1275	0.0	0.0	0.9906	0.9994	0.9957			0.6170341680756173	0.7298449838265322	0.7552779309468346	0.8399977177119726	0.8545106486244924
DelMOSum2010_c10001047	NC_008819.1	Prochlorococcus marinus str. NATL1A	Bacteria	Cyanobacteria		Prochlorales	Prochlorococcaceae	Prochlorococcus	Prochlorococcus marinus	0.8893	-1.3612	0.3579	0.1121	0.0	0.0	0.9096	1.0	0.9986	0.0003		0.6173796920865253	0.7299170858414061	0.7553648923059315	0.8400539402544673	0.8545405291881351
DelMOSum2010_c10001052	NC_008819.1	Prochlorococcus marinus str. NATL1A	Bacteria	Cyanobacteria		Prochlorales	Prochlorococcaceae	Prochlorococcus	Prochlorococcus marinus	0.8842	-1.3467	0.3857	0.14	0.0	0.0	0.9017	1.0	0.9983			0.6173512684969463	0.7299081458622315	0.7553544669912098	0.8400556866156649	0.8545404489797338
DelMOSum2010_c10001054	NC_007577.1	Prochlorococcus marinus str. MIT 9312	Bacteria	Cyanobacteria		Prochlorales	Prochlorococcaceae	Prochlorococcus	Prochlorococcus marinus	0.9047	-1.3374	0.2322	0.0892	0.0	0.0	0.9428	0.9997	0.9963	0.0003		0.617414479768026	0.7299210805385418	0.755371289262787	0.8400435539972372	0.8545244216877917
DelMOSum2010_c10001062	NC_008819.1	Prochlorococcus marinus str. NATL1A	Bacteria	Cyanobacteria		Prochlorales	Prochlorococcaceae	Prochlorococcus	Prochlorococcus marinus	0.8247	-1.3545	0.48100000000000004	0.1894	0.0	0.0	0.9428	1.0	0.9983	0.0003		0.6171413621184357	0.7298628471002145	0.7553004457461472	0.8400056110937694	0.854506985019711
DelMOSum2010_c10001065	ATLG01	Cellulophaga baltica 4	Bacteria	Bacteroidetes	Flavobacteriia	Flavobacteriales	Flavobacteriaceae	Cellulophaga	Cellulophaga baltica	0.821	-1.3644	0.3996	0.1541	0.0	0.0	0.9997	1.0	0.996			0.6171413621184357	0.7298628471002145	0.7553004457461472	0.8400056110937694	0.854506985019711
DelMOSum2010_c10001073	NC_008819.1	Prochlorococcus marinus str. NATL1A	Bacteria	Cyanobacteria		Prochlorales	Prochlorococcaceae	Prochlorococcus	Prochlorococcus marinus	0.8169	-1.368	0.4297	0.1612	0.0	0.0	0.8847	1.0	0.9989			0.6171156242365492	0.7298582686952213	0.755294849400196	0.8399947029581469	0.8545041415814822
DelMOSum2010_c10001077	NC_008819.1	Prochlorococcus marinus str. NATL1A	Bacteria	Cyanobacteria		Prochlorales	Prochlorococcaceae	Prochlorococcus	Prochlorococcus marinus	0.785	-1.3935	0.3437	0.1172	0.0	0.0	0.7892	0.9997	0.9983	0.0003		0.6170402112821003	0.7298522194833694	0.7552851606299851	0.8399964142466168	0.8545095555255614
DelMOSum2010_c10001081	ATLG01	Cellulophaga baltica 4	Bacteria	Bacteroidetes	Flavobacteriia	Flavobacteriales	Flavobacteriaceae	Cellulophaga	Cellulophaga baltica	0.9069	-1.3232	0.386	0.1522	0.0	0.0	0.9909	0.9997	0.996			0.6174523502118718	0.7299207082886738	0.7553726080497309	0.8400330533492869	0.8545156007768538
DelMOSum2010_c10001088	AAUX01	Methylophilales bacterium HTCC2181	Bacteria	Proteobacteria	Betaproteobacteria	Methylophilales				1.0	-1.3772	0.0	0.1395	0.0	0.0032	0.8762	0.0003	0.0017		1.0	0.6178767828021949	0.7300855948765943	0.7555534746936075	0.8401713231634109	0.8545265446078735
DelMOSum2010_c10001091	ATLG01	Cellulophaga baltica 4	Bacteria	Bacteroidetes	Flavobacteriia	Flavobacteriales	Flavobacteriaceae	Cellulophaga	Cellulophaga baltica	0.8589	-1.3221	0.42100000000000004	0.1916	0.0	0.0	0.9946	0.9997	0.996			0.6172568034980653	0.7298742479457071	0.755316777436938	0.8400377708181462	0.8545186041518761
DelMOSum2010_c10001092	ATLG01	Cellulophaga baltica 4	Bacteria	Bacteroidetes	Flavobacteriia	Flavobacteriales	Flavobacteriaceae	Cellulophaga	Cellulophaga baltica	0.8815	-1.3303	0.377	0.157	0.0	0.0	0.983	0.9997	0.996			0.6173512684969463	0.7299081458622315	0.7553544669912098	0.8400556866156649	0.8545404489797338
DelMOSum2010_c10001096	NC_007577.1	Prochlorococcus marinus str. MIT 9312	Bacteria	Cyanobacteria		Prochlorales	Prochlorococcaceae	Prochlorococcus	Prochlorococcus marinus	0.8736	-1.3657	0.4125	0.1331	0.0	0.0	0.9279999999999999	1.0	0.9969			0.6173023815908311	0.7299040801981275	0.7553484031285075	0.8400503314865675	0.8545332441078917
DelMOSum2010_c10001100	BBJU01	Rhizobium rubi NBRC 13261	Bacteria	Proteobacteria	Alphaproteobacteria	Rhizobiales	Rhizobiaceae	Agrobacterium	Agrobacterium rubi	1.0	-1.4495	0.0	0.1342	0.0	0.0034	0.3653	0.0006	0.0014		1.0	0.6178767828021949	0.7300855948765943	0.7555534746936075	0.8401713231634109	0.8545265446078735
DelMOSum2010_c10001110	AGRT01	Saprospira grandis DSM 2844	Bacteria	Bacteroidetes	Sphingobacteriia	Sphingobacteriales	Saprospiraceae	Saprospira	Saprospira grandis	0.97	-1.3908	0.0	0.1179	9.762	0.0	0.5888	0.0003	0.0026	0.9997		0.6177304829862285	0.7300409495564477	0.7555026780955251	0.8401646062386672	0.8545492851038605
DelMOSum2010_c10001117	ATLG01	Cellulophaga baltica 4	Bacteria	Bacteroidetes	Flavobacteriia	Flavobacteriales	Flavobacteriaceae	Cellulophaga	Cellulophaga baltica	0.8320000000000001	-1.3519	0.3816	0.1579	0.0	0.0	0.9966	1.0	0.996	0.0003		0.6171669619538735	0.7298518639255641	0.7552908468460234	0.8400026797313473	0.8544973757026771
DelMOSum2010_c10001126	NC_008819.1	Prochlorococcus marinus str. NATL1A	Bacteria	Cyanobacteria		Prochlorales	Prochlorococcaceae	Prochlorococcus	Prochlorococcus marinus	0.8228	-1.3429	0.4081	0.18	0.0	0.0	0.9272	1.0	0.9983			0.6171413621184357	0.7298628471002145	0.7553004457461472	0.8400056110937694	0.854506985019711
DelMOSum2010_c10001128	ATLG01	Cellulophaga baltica 4	Bacteria	Bacteroidetes	Flavobacteriia	Flavobacteriales	Flavobacteriaceae	Cellulophaga	Cellulophaga baltica	0.8985	-1.3227	0.2986	0.1306	0.0	0.0	0.9819	0.9994	0.9969	0.0003		0.6173923006589811	0.7299128156755781	0.7553622583052133	0.8400498613799064	0.8545297383850992
DelMOSum2010_c10001136	NC_007205.1	Candidatus Pelagibacter ubique HTCC1062	Bacteria	Proteobacteria	Alphaproteobacteria			Candidatus Pelagibacter	Candidatus Pelagibacter ubique	0.9282	-1.3405	0.3582	0.1078	0.0	0.0	0.9643	1.0	0.9991			0.6175598177816071	0.7299534378890388	0.7554090123093584	0.8400718652028616	0.8545230044773069
DelMOSum2010_c10001142	NC_008819.1	Prochlorococcus marinus str. NATL1A	Bacteria	Cyanobacteria		Prochlorales	Prochlorococcaceae	Prochlorococcus	Prochlorococcus marinus	0.8401	-1.3574	0.4256	0.1623	0.0	0.0	0.9093	1.0	0.9983			0.6171982242554597	0.7298631272628121	0.7553032150360592	0.8400211350610698	0.8545079559761405
DelMOSum2010_c10001157	NC_007335.2	Prochlorococcus marinus str. NATL2A	Bacteria	Cyanobacteria		Prochlorales	Prochlorococcaceae	Prochlorococcus	Prochlorococcus marinus	0.8375	-1.3564	0.424	0.16399999999999998	0.0	0.0	0.9464	0.9997	0.9994	0.0003		0.6171886744569548	0.7298599772595796	0.7552997807121713	0.8400155563536648	0.8545109018071116
DelMOSum2010_c10001159	ATLG01	Cellulophaga baltica 4	Bacteria	Bacteroidetes	Flavobacteriia	Flavobacteriales	Flavobacteriaceae	Cellulophaga	Cellulophaga baltica	0.8707	-1.3286	0.3219	0.1472	0.0	0.0	0.9935	0.9997	0.9966			0.6173023815908311	0.7299040801981275	0.7553484031285075	0.8400503314865675	0.8545332441078917
DelMOSum2010_c10001160	ATLG01	Cellulophaga baltica 4	Bacteria	Bacteroidetes	Flavobacteriia	Flavobacteriales	Flavobacteriaceae	Cellulophaga	Cellulophaga baltica	0.8507	-1.3321	0.3581	0.1644	0.0	0.0	0.996	1.0	0.996	0.0003		0.6172402015930253	0.7298788040850682	0.7553202998195038	0.8400461605023992	0.8545253564336279
DelMOSum2010_c10001179	NC_007205.1	Candidatus Pelagibacter ubique HTCC1062	Bacteria	Proteobacteria	Alphaproteobacteria			Candidatus Pelagibacter	Candidatus Pelagibacter ubique	0.8556	-1.359	0.3095	0.1168	0.0	0.0	0.9671	1.0	0.9989			0.6172568034980653	0.7298742479457071	0.755316777436938	0.8400377708181462	0.8545186041518761
DelMOSum2010_c10001183	ATLG01	Cellulophaga baltica 4	Bacteria	Bacteroidetes	Flavobacteriia	Flavobacteriales	Flavobacteriaceae	Cellulophaga	Cellulophaga baltica	0.9187	-1.3619	0.369	0.0952	0.0	0.0	0.9991	1.0	0.9966	0.0003		0.6175032507860636	0.7299101181443929	0.7553640988076776	0.8400347756518931	0.8545020638798471
DelMOSum2010_c10001184	NC_008819.1	Prochlorococcus marinus str. NATL1A	Bacteria	Cyanobacteria		Prochlorales	Prochlorococcaceae	Prochlorococcus	Prochlorococcus marinus	0.8602	-1.3419	0.4395	0.1748	0.0	0.0	0.9252	1.0	0.9986	0.0003		0.6172576073756395	0.7298685156517584	0.7553116188501359	0.8400348296298901	0.8545162164724893
DelMOSum2010_c10001187	ATLG01	Cellulophaga baltica 4	Bacteria	Bacteroidetes	Flavobacteriia	Flavobacteriales	Flavobacteriaceae	Cellulophaga	Cellulophaga baltica	0.8168	-1.3688	0.3881	0.1472	0.0	0.0	0.998	0.9994	0.9955	0.0003		0.6171156242365492	0.7298582686952213	0.755294849400196	0.8399947029581469	0.8545041415814822
DelMOSum2010_c10001193	ATLG01	Cellulophaga baltica 4	Bacteria	Bacteroidetes	Flavobacteriia	Flavobacteriales	Flavobacteriaceae	Cellulophaga	Cellulophaga baltica	0.9175	-1.3098	0.3815	0.158	0.0	0.0	0.983	1.0	0.9966	0.0003		0.6175032507860636	0.7299101181443929	0.7553640988076776	0.8400347756518931	0.8545020638798471
DelMOSum2010_c10001199	ATLG01	Cellulophaga baltica 4	Bacteria	Bacteroidetes	Flavobacteriia	Flavobacteriales	Flavobacteriaceae	Cellulophaga	Cellulophaga baltica	0.9212	-1.341	0.3274	0.1033	0.0	0.0	0.9790000000000001	0.9997	0.996			0.6175261004432834	0.7299376635197059	0.7553920224309861	0.8400474497073344	0.8545060917977304
DelMOSum2010_c10001215	NC_007205.1	Candidatus Pelagibacter ubique HTCC1062	Bacteria	Proteobacteria	Alphaproteobacteria			Candidatus Pelagibacter	Candidatus Pelagibacter ubique	0.8138	-1.3667	0.3243	0.1305	0.0	0.0	0.9085	0.9997	0.9989			0.617109768934927	0.7298511907164991	0.7552876648025771	0.8399960694944071	0.8545054088794461
DelMOSum2010_c10001218	ATLG01	Cellulophaga baltica 4	Bacteria	Bacteroidetes	Flavobacteriia	Flavobacteriales	Flavobacteriaceae	Cellulophaga	Cellulophaga baltica	0.8823	-1.3513	0.3866	0.1362	0.0	0.0	0.9963	1.0	0.996			0.6173512684969463	0.7299081458622315	0.7553544669912098	0.8400556866156649	0.8545404489797338
DelMOSum2010_c10001233	NC_008819.1	Prochlorococcus marinus str. NATL1A	Bacteria	Cyanobacteria		Prochlorales	Prochlorococcaceae	Prochlorococcus	Prochlorococcus marinus	0.905	-1.3365	0.3896	0.1398	0.0	0.0	0.9433	1.0	0.998			0.617414479768026	0.7299210805385418	0.755371289262787	0.8400435539972372	0.8545244216877917
DelMOSum2010_c10001240	ATLG01	Cellulophaga baltica 4	Bacteria	Bacteroidetes	Flavobacteriia	Flavobacteriales	Flavobacteriaceae	Cellulophaga	Cellulophaga baltica	0.816	-1.3587	0.3421	0.1442	0.0	0.0	0.9972	0.9997	0.9955	0.0003		0.6171156242365492	0.7298582686952213	0.755294849400196	0.8399947029581469	0.8545041415814822
DelMOSum2010_c10001247	ATLG01	Cellulophaga baltica 4	Bacteria	Bacteroidetes	Flavobacteriia	Flavobacteriales	Flavobacteriaceae	Cellulophaga	Cellulophaga baltica	0.9543	-1.3122	0.3505	0.1092	0.0	0.0	0.9926	1.0	0.9969			0.6176623601570488	0.7299895946117786	0.7554489305832338	0.8401136193791642	0.854532642272429
DelMOSum2010_c10001249	NC_007205.1	Candidatus Pelagibacter ubique HTCC1062	Bacteria	Proteobacteria	Alphaproteobacteria			Candidatus Pelagibacter	Candidatus Pelagibacter ubique	0.8240000000000001	-1.3551	0.3852	0.1587	0.0	0.0	0.9598	1.0	0.9989			0.6171413621184357	0.7298628471002145	0.7553004457461472	0.8400056110937694	0.854506985019711
DelMOSum2010_c10001250	ATLG01	Cellulophaga baltica 4	Bacteria	Bacteroidetes	Flavobacteriia	Flavobacteriales	Flavobacteriaceae	Cellulophaga	Cellulophaga baltica	0.8891	-1.3177	0.3956	0.1726	0.0	0.0	0.9957	0.9997	0.9963	0.0003		0.6173796920865253	0.7299170858414061	0.7553648923059315	0.8400539402544673	0.8545405291881351
DelMOSum2010_c10001256	JFBL01	Sulfurospirillum arcachonense DSM 9755	Bacteria	Proteobacteria	Epsilonproteobacteria	Campylobacterales	Campylobacteraceae	Sulfurospirillum	Sulfurospirillum arcachonense	0.8436	-1.3548	0.0	0.1604	5.5215	0.0	0.9807	0.0003	0.0023	0.998		0.6171982242554597	0.7298631272628121	0.7553032150360592	0.8400211350610698	0.8545079559761405
DelMOSum2010_c10001269	ATLG01	Cellulophaga baltica 4	Bacteria	Bacteroidetes	Flavobacteriia	Flavobacteriales	Flavobacteriaceae	Cellulophaga	Cellulophaga baltica	0.8313	-1.3517	0.2603	0.12	0.0	0.0	0.9844	0.9989	0.9955			0.6171669619538735	0.7298518639255641	0.7552908468460234	0.8400026797313473	0.8544973757026771
DelMOSum2010_c10001272	NC_007205.1	Candidatus Pelagibacter ubique HTCC1062	Bacteria	Proteobacteria	Alphaproteobacteria			Candidatus Pelagibacter	Candidatus Pelagibacter ubique	0.9269	-1.3206	0.2244	0.0887	0.0	0.0	0.9685	1.0	0.9986	0.0003		0.6175598177816071	0.7299534378890388	0.7554090123093584	0.8400718652028616	0.8545230044773069
DelMOSum2010_c10001274	NC_007205.1	Candidatus Pelagibacter ubique HTCC1062	Bacteria	Proteobacteria	Alphaproteobacteria			Candidatus Pelagibacter	Candidatus Pelagibacter ubique	0.8011	-1.3734	0.3181	0.1258	0.0	0.0	0.9377	0.9994	0.9986			0.6170777857538092	0.7298641457486661	0.7552986839854425	0.8399993587555834	0.8545063775294849
DelMOSum2010_c10001275	NZ_CP009887.1	Cellulophaga baltica NN016038	Bacteria	Bacteroidetes	Flavobacteriia	Flavobacteriales	Flavobacteriaceae	Cellulophaga	Cellulophaga baltica	0.8848	-1.3507	0.3083	0.1107	0.0	0.0	0.9957	0.9997	0.9972			0.6173512684969463	0.7299081458622315	0.7553544669912098	0.8400556866156649	0.8545404489797338
DelMOSum2010_c10001279	ATLH01	Cellulophaga baltica 13	Bacteria	Bacteroidetes	Flavobacteriia	Flavobacteriales	Flavobacteriaceae	Cellulophaga	Cellulophaga baltica	0.8935	-1.3314	0.3182	0.1302	0.0	0.0	0.9977	0.9983	0.9966	0.0003		0.6173858172478995	0.7299086999712914	0.7553572935781803	0.8400494653973248	0.8545368826856671
DelMOSum2010_c10001285	ATLG01	Cellulophaga baltica 4	Bacteria	Bacteroidetes	Flavobacteriia	Flavobacteriales	Flavobacteriaceae	Cellulophaga	Cellulophaga baltica	0.8799	-1.3449	0.3568	0.1352	0.0	0.0	0.9972	0.9983	0.996			0.6173192662622617	0.7299151750986544	0.75535999876181	0.8400551591056609	0.8545385026332885
DelMOSum2010_c10001288	AAXV01	Bacillus sp. B14905	Bacteria	Firmicutes	Bacilli	Bacillales	Bacillaceae	Bacillus		0.9847	-1.3185	0.0	0.1607	9.8471	0.0	0.968	0.0003	0.0026	0.9977		0.6177957375439311	0.7300556875664302	0.7555199766504109	0.8401653096262041	0.8545525322692462
DelMOSum2010_c10001291	NC_008817.1	Prochlorococcus marinus str. MIT 9515	Bacteria	Cyanobacteria		Prochlorales	Prochlorococcaceae	Prochlorococcus	Prochlorococcus marinus	0.825	-1.3801	0.3135	0.1078	0.0	0.0	0.9654	1.0	0.9983			0.6171413621184357	0.7298628471002145	0.7553004457461472	0.8400056110937694	0.854506985019711
DelMOSum2010_c10001295	NC_008819.1	Prochlorococcus marinus str. NATL1A	Bacteria	Cyanobacteria		Prochlorales	Prochlorococcaceae	Prochlorococcus	Prochlorococcus marinus	0.9390000000000001	-1.3222	0.3001	0.0997	0.0	0.0	0.9442	1.0	0.9986	0.0003		0.6175981300376473	0.7299656498374546	0.7554228798321531	0.8400850328924113	0.854529487373188
DelMOSum2010_c10001297	NC_007205.1	Candidatus Pelagibacter ubique HTCC1062	Bacteria	Proteobacteria	Alphaproteobacteria			Candidatus Pelagibacter	Candidatus Pelagibacter ubique	0.8286	-1.3534	0.4047	0.1649	0.0	0.0	0.9399	0.9997	0.9986			0.6171606198577927	0.7298599010961725	0.7552981527599578	0.8400072708018714	0.8545011186996229
DelMOSum2010_c10001304	ATLG01	Cellulophaga baltica 4	Bacteria	Bacteroidetes	Flavobacteriia	Flavobacteriales	Flavobacteriaceae	Cellulophaga	Cellulophaga baltica	0.8509	-1.3231	0.3511	0.1721	0.0	0.0	0.9946	0.9989	0.996	0.0003		0.6172402015930253	0.7298788040850682	0.7553202998195038	0.8400461605023992	0.8545253564336279
DelMOSum2010_c10001305	ATLG01	Cellulophaga baltica 4	Bacteria	Bacteroidetes	Flavobacteriia	Flavobacteriales	Flavobacteriaceae	Cellulophaga	Cellulophaga baltica	0.8022	-1.3846	0.3117	0.1109	0.0	0.0	0.9989	1.0	0.996			0.6170777857538092	0.7298641457486661	0.7552986839854425	0.8399993587555834	0.8545063775294849
DelMOSum2010_c10001310	ATLG01	Cellulophaga baltica 4	Bacteria	Bacteroidetes	Flavobacteriia	Flavobacteriales	Flavobacteriaceae	Cellulophaga	Cellulophaga baltica	0.9053	-1.3627	0.3576	0.1003	0.0	0.0	0.9986	1.0	0.9966			0.6174523502118718	0.7299207082886738	0.7553726080497309	0.8400330533492869	0.8545156007768538
DelMOSum2010_c10001313	ATLG01	Cellulophaga baltica 4	Bacteria	Bacteroidetes	Flavobacteriia	Flavobacteriales	Flavobacteriaceae	Cellulophaga	Cellulophaga baltica	0.9004	-1.3	0.3876	0.1828	0.0	0.0	0.9892	0.9994	0.9966	0.0003		0.617414479768026	0.7299210805385418	0.755371289262787	0.8400435539972372	0.8545244216877917
DelMOSum2010_c10001314	NC_007205.1	Candidatus Pelagibacter ubique HTCC1062	Bacteria	Proteobacteria	Alphaproteobacteria			Candidatus Pelagibacter	Candidatus Pelagibacter ubique	0.9262	-1.3179	0.3145	0.1208	0.0	0.0	0.9544	0.9997	0.9989	0.0003		0.6175598177816071	0.7299534378890388	0.7554090123093584	0.8400718652028616	0.8545230044773069
DelMOSum2010_c10001326	ATLG01	Cellulophaga baltica 4	Bacteria	Bacteroidetes	Flavobacteriia	Flavobacteriales	Flavobacteriaceae	Cellulophaga	Cellulophaga baltica	0.9158	-1.3077	0.3383	0.14800000000000002	0.0	0.0	0.983	0.9997	0.9957	0.0003		0.6175032507860636	0.7299101181443929	0.7553640988076776	0.8400347756518931	0.8545020638798471
DelMOSum2010_c10001327	ARFW01	Ahrensia kielensis DSM 5890	Bacteria	Proteobacteria	Alphaproteobacteria	Rhodobacterales	Rhodobacteraceae	Ahrensia	Ahrensia kielensis	1.0	-1.401	0.0	0.14	0.0	0.0043	0.6115	0.0003	0.0026		1.0	0.6178767828021949	0.7300855948765943	0.7555534746936075	0.8401713231634109	0.8545265446078735
DelMOSum2010_c10001340	ATLG01	Cellulophaga baltica 4	Bacteria	Bacteroidetes	Flavobacteriia	Flavobacteriales	Flavobacteriaceae	Cellulophaga	Cellulophaga baltica	0.8338	-1.3688	0.2832	0.1072	0.0	0.0	0.996	0.9994	0.9955	0.0003		0.6171669619538735	0.7298518639255641	0.7552908468460234	0.8400026797313473	0.8544973757026771
DelMOSum2010_c10001345	NC_008819.1	Prochlorococcus marinus str. NATL1A	Bacteria	Cyanobacteria		Prochlorales	Prochlorococcaceae	Prochlorococcus	Prochlorococcus marinus	0.8005	-1.3705	0.3998	0.1551	0.0	0.0	0.9297	1.0	0.998			0.6170777857538092	0.7298641457486661	0.7552986839854425	0.8399993587555834	0.8545063775294849
DelMOSum2010_c10001347	NC_007577.1	Prochlorococcus marinus str. MIT 9312	Bacteria	Cyanobacteria		Prochlorales	Prochlorococcaceae	Prochlorococcus	Prochlorococcus marinus	0.8740000000000001	-1.3476	0.4314	0.159	0.0	0.0	0.9663	1.0	0.9969	0.0003		0.6173023815908311	0.7299040801981275	0.7553484031285075	0.8400503314865675	0.8545332441078917
DelMOSum2010_c10001348	ATLG01	Cellulophaga baltica 4	Bacteria	Bacteroidetes	Flavobacteriia	Flavobacteriales	Flavobacteriaceae	Cellulophaga	Cellulophaga baltica	0.9445	-1.3216	0.3833	0.1209	0.0	0.0	0.9963	1.0	0.9963	0.0003		0.6176354226554978	0.7299747497178656	0.7554333314869719	0.8401027033174409	0.8545394511959634
DelMOSum2010_c10001354	NC_002754.1	Sulfolobus solfataricus P2	Archaea	Crenarchaeota	Thermoprotei	Sulfolobales	Sulfolobaceae	Sulfolobus	Sulfolobus solfataricus	0.8444	-1.3896	0.2331	0.1162	2.2073	0.0	0.8864	0.9986	0.9952	0.9926		0.6171982242554597	0.7298631272628121	0.7553032150360592	0.8400211350610698	0.8545079559761405
DelMOSum2010_c10001358	NC_007205.1	Candidatus Pelagibacter ubique HTCC1062	Bacteria	Proteobacteria	Alphaproteobacteria			Candidatus Pelagibacter	Candidatus Pelagibacter ubique	0.8488	-1.3578	0.3766	0.1425	0.0	0.0	0.9524	0.9997	0.9991			0.6172200630279939	0.7298903387907497	0.7553309468249246	0.8400530411198267	0.854530724496131
DelMOSum2010_c10001360	ATLG01	Cellulophaga baltica 4	Bacteria	Bacteroidetes	Flavobacteriia	Flavobacteriales	Flavobacteriaceae	Cellulophaga	Cellulophaga baltica	0.8848	-1.3411	0.3308	0.1285	0.0	0.0	0.9909	0.9994	0.996			0.6173512684969463	0.7299081458622315	0.7553544669912098	0.8400556866156649	0.8545404489797338
DelMOSum2010_c10001361	AZHR01	alpha proteobacterium SCGC AAA240-E13	Bacteria	Proteobacteria	Alphaproteobacteria					1.0	-1.3281	0.0	0.0932	0.0	0.0026	0.9504	0.0003	0.0023	0.0003	1.0	0.6178767828021949	0.7300855948765943	0.7555534746936075	0.8401713231634109	0.8545265446078735
DelMOSum2010_c10001362	ATLG01	Cellulophaga baltica 4	Bacteria	Bacteroidetes	Flavobacteriia	Flavobacteriales	Flavobacteriaceae	Cellulophaga	Cellulophaga baltica	0.9414	-1.3158	0.3435	0.1181	0.0	0.0	0.998	1.0	0.9969	0.0003		0.6176354226554978	0.7299747497178656	0.7554333314869719	0.8401027033174409	0.8545394511959634
DelMOSum2010_c10001367	NC_007205.1	Candidatus Pelagibacter ubique HTCC1062	Bacteria	Proteobacteria	Alphaproteobacteria			Candidatus Pelagibacter	Candidatus Pelagibacter ubique	0.8972	-1.3361	0.4085	0.1513	0.0	0.0	0.9538	1.0	0.9989	0.0003		0.6173923006589811	0.7299128156755781	0.7553622583052133	0.8400498613799064	0.8545297383850992
DelMOSum2010_c10001371	NC_008819.1	Prochlorococcus marinus str. NATL1A	Bacteria	Cyanobacteria		Prochlorales	Prochlorococcaceae	Prochlorococcus	Prochlorococcus marinus	0.8149	-1.3659999999999999	0.3696	0.1452	0.0	0.0	0.9354	1.0	0.9986			0.617109768934927	0.7298511907164991	0.7552876648025771	0.8399960694944071	0.8545054088794461
DelMOSum2010_c10001378	NC_007205.1	Candidatus Pelagibacter ubique HTCC1062	Bacteria	Proteobacteria	Alphaproteobacteria			Candidatus Pelagibacter	Candidatus Pelagibacter ubique	0.9087	-1.3386	0.4046	0.1397	0.0	0.0	0.9722	1.0	0.9991			0.6174523502118718	0.7299207082886738	0.7553726080497309	0.8400330533492869	0.8545156007768538
DelMOSum2010_c10001379	ATLG01	Cellulophaga baltica 4	Bacteria	Bacteroidetes	Flavobacteriia	Flavobacteriales	Flavobacteriaceae	Cellulophaga	Cellulophaga baltica	0.9214	-1.3315	0.3875	0.1327	0.0	0.0	0.9864	1.0	0.996	0.0003		0.6175261004432834	0.7299376635197059	0.7553920224309861	0.8400474497073344	0.8545060917977304
DelMOSum2010_c10001380	NC_007335.2	Prochlorococcus marinus str. NATL2A	Bacteria	Cyanobacteria		Prochlorales	Prochlorococcaceae	Prochlorococcus	Prochlorococcus marinus	0.7953	-1.3636	0.3874	0.1607	0.0	0.0	0.9	1.0	0.9994			0.6170521253304486	0.7298691403715424	0.7553026054169457	0.8399985616550935	0.8545038496970371
DelMOSum2010_c10001390	NC_007205.1	Candidatus Pelagibacter ubique HTCC1062	Bacteria	Proteobacteria	Alphaproteobacteria			Candidatus Pelagibacter	Candidatus Pelagibacter ubique	0.9174	-1.3227	0.342	0.1312	0.0	0.0	0.9595	1.0	0.9994	0.0003		0.6175032507860636	0.7299101181443929	0.7553640988076776	0.8400347756518931	0.8545020638798471
DelMOSum2010_c10001404	ATLG01	Cellulophaga baltica 4	Bacteria	Bacteroidetes	Flavobacteriia	Flavobacteriales	Flavobacteriaceae	Cellulophaga	Cellulophaga baltica	0.9228	-1.3056	0.3627	0.1526	0.0	0.0	0.9841	0.9997	0.9963	0.0003		0.6175261004432834	0.7299376635197059	0.7553920224309861	0.8400474497073344	0.8545060917977304
DelMOSum2010_c10001407	ATLG01	Cellulophaga baltica 4	Bacteria	Bacteroidetes	Flavobacteriia	Flavobacteriales	Flavobacteriaceae	Cellulophaga	Cellulophaga baltica	0.8905	-1.3276	0.258	0.1172	0.0	0.0	0.9966	0.9997	0.9963	0.0003		0.6173858172478995	0.7299086999712914	0.7553572935781803	0.8400494653973248	0.8545368826856671
DelMOSum2010_c10001411	AGRT01	Saprospira grandis DSM 2844	Bacteria	Bacteroidetes	Sphingobacteriia	Sphingobacteriales	Saprospiraceae	Saprospira	Saprospira grandis	0.8923	-1.4155	0.0	0.12	7.7018	0.0	0.4619	0.0003	0.0017	0.9997		0.6173858172478995	0.7299086999712914	0.7553572935781803	0.8400494653973248	0.8545368826856671
DelMOSum2010_c10001436	ATLG01	Cellulophaga baltica 4	Bacteria	Bacteroidetes	Flavobacteriia	Flavobacteriales	Flavobacteriaceae	Cellulophaga	Cellulophaga baltica	0.8786	-1.3492	0.3586	0.1317	0.0	0.0	0.9974	0.9997	0.996	0.0003		0.6173192662622617	0.7299151750986544	0.75535999876181	0.8400551591056609	0.8545385026332885
DelMOSum2010_c10001437	ATLG01	Cellulophaga baltica 4	Bacteria	Bacteroidetes	Flavobacteriia	Flavobacteriales	Flavobacteriaceae	Cellulophaga	Cellulophaga baltica	0.8084	-1.3513	0.3472	0.1569	0.0	0.0	0.9994	1.0	0.9963	0.0003		0.6170787669032961	0.7298587500045491	0.7552937943165565	0.8399963456341009	0.8545039243392432
DelMOSum2010_c10001441	ATLG01	Cellulophaga baltica 4	Bacteria	Bacteroidetes	Flavobacteriia	Flavobacteriales	Flavobacteriaceae	Cellulophaga	Cellulophaga baltica	0.9194	-1.3541	0.3007	0.0817	0.0	0.0	0.9921	1.0	0.9957	0.0003		0.6175032507860636	0.7299101181443929	0.7553640988076776	0.8400347756518931	0.8545020638798471
DelMOSum2010_c10001447	JWLJ01	Ruegeria sp. ANG-R	Bacteria	Proteobacteria	Alphaproteobacteria	Rhodobacterales	Rhodobacteraceae	Ruegeria		0.9999	-1.4391	0.0	0.1648	0.0	0.0027	0.38	0.0003	0.002		1.0	0.6178767828021949	0.7300855948765943	0.7555534746936075	0.8401713231634109	0.8545265446078735
DelMOSum2010_c10001456	ATLG01	Cellulophaga baltica 4	Bacteria	Bacteroidetes	Flavobacteriia	Flavobacteriales	Flavobacteriaceae	Cellulophaga	Cellulophaga baltica	0.9365	-1.3127	0.4037	0.1455	0.0	0.0	0.9858	1.0	0.9969	0.0003		0.6175981300376473	0.7299656498374546	0.7554228798321531	0.8400850328924113	0.854529487373188
DelMOSum2010_c10001469	ATLG01	Cellulophaga baltica 4	Bacteria	Bacteroidetes	Flavobacteriia	Flavobacteriales	Flavobacteriaceae	Cellulophaga	Cellulophaga baltica	0.8792	-1.3592	0.213	0.0742	0.0	0.0	0.9912	1.0	0.9963	0.0003		0.6173192662622617	0.7299151750986544	0.75535999876181	0.8400551591056609	0.8545385026332885
DelMOSum2010_c10001471	NC_007205.1	Candidatus Pelagibacter ubique HTCC1062	Bacteria	Proteobacteria	Alphaproteobacteria			Candidatus Pelagibacter	Candidatus Pelagibacter ubique	0.8018	-1.3632	0.3147	0.1358	0.0	0.0	0.9385	0.9997	0.9991	0.0003		0.6170777857538092	0.7298641457486661	0.7552986839854425	0.8399993587555834	0.8545063775294849
DelMOSum2010_c10001479	ATLG01	Cellulophaga baltica 4	Bacteria	Bacteroidetes	Flavobacteriia	Flavobacteriales	Flavobacteriaceae	Cellulophaga	Cellulophaga baltica	0.9129	-1.3073	0.3823	0.1645	0.0	0.0	0.9909	0.9997	0.9963	0.0003		0.6174777877494364	0.7299153728733654	0.7553682756170876	0.8400336726742268	0.8545087846010828
DelMOSum2010_c10001487	ATLG01	Cellulophaga baltica 4	Bacteria	Bacteroidetes	Flavobacteriia	Flavobacteriales	Flavobacteriaceae	Cellulophaga	Cellulophaga baltica	0.9404	-1.3046	0.2981	0.1172	0.0	0.0	0.9963	0.9986	0.9963	0.0003		0.6176354226554978	0.7299747497178656	0.7554333314869719	0.8401027033174409	0.8545394511959634
DelMOSum2010_c10001488	ATLG01	Cellulophaga baltica 4	Bacteria	Bacteroidetes	Flavobacteriia	Flavobacteriales	Flavobacteriaceae	Cellulophaga	Cellulophaga baltica	0.8917	-1.3396	0.2735	0.10800000000000001	0.0	0.0	0.9923	0.9997	0.9969	0.0003		0.6173858172478995	0.7299086999712914	0.7553572935781803	0.8400494653973248	0.8545368826856671
DelMOSum2010_c10001491	NC_018679.1	Alteromonas macleodii str. 'Balearic Sea AD45'	Bacteria	Proteobacteria	Gammaproteobacteria	Alteromonadales	Alteromonadaceae	Alteromonas	Alteromonas macleodii	1.0	-1.3768	0.2228	0.1316	0.0	0.0032	0.7897	0.9957	0.9974	0.0003	0.9974	0.6178767828021949	0.7300855948765943	0.7555534746936075	0.8401713231634109	0.8545265446078735
DelMOSum2010_c10001494	ATLG01	Cellulophaga baltica 4	Bacteria	Bacteroidetes	Flavobacteriia	Flavobacteriales	Flavobacteriaceae	Cellulophaga	Cellulophaga baltica	0.9371	-1.3271	0.368	0.1176	0.0	0.0	0.9977	1.0	0.9966			0.6175981300376473	0.7299656498374546	0.7554228798321531	0.8400850328924113	0.854529487373188
DelMOSum2010_c10001498	NC_008819.1	Prochlorococcus marinus str. NATL1A	Bacteria	Cyanobacteria		Prochlorales	Prochlorococcaceae	Prochlorococcus	Prochlorococcus marinus	0.8152	-1.367	0.3094	0.1249	0.0	0.0	0.9751	0.9991	0.998			0.6171156242365492	0.7298582686952213	0.755294849400196	0.8399947029581469	0.8545041415814822
DelMOSum2010_c10001502	ATLG01	Cellulophaga baltica 4	Bacteria	Bacteroidetes	Flavobacteriia	Flavobacteriales	Flavobacteriaceae	Cellulophaga	Cellulophaga baltica	0.927	-1.3412	0.3331	0.1001	0.0	0.0	0.996	1.0	0.9963			0.6175598177816071	0.7299534378890388	0.7554090123093584	0.8400718652028616	0.8545230044773069
DelMOSum2010_c10001514	ATLG01	Cellulophaga baltica 4	Bacteria	Bacteroidetes	Flavobacteriia	Flavobacteriales	Flavobacteriaceae	Cellulophaga	Cellulophaga baltica	0.9423	-1.3130000000000002	0.2995	0.1063	0.0	0.0	0.9796	1.0	0.9972	0.0003		0.6176354226554978	0.7299747497178656	0.7554333314869719	0.8401027033174409	0.8545394511959634
DelMOSum2010_c10001519	ATLG01	Cellulophaga baltica 4	Bacteria	Bacteroidetes	Flavobacteriia	Flavobacteriales	Flavobacteriaceae	Cellulophaga	Cellulophaga baltica	0.9288	-1.3191	0.4054	0.146	0.0	0.0	0.9983	1.0	0.9969	0.0003		0.6175598177816071	0.7299534378890388	0.7554090123093584	0.8400718652028616	0.8545230044773069
DelMOSum2010_c10001523	NC_014222.1	Methanococcus voltae A3	Archaea	Euryarchaeota	Methanococci	Methanococcales	Methanococcaceae	Methanococcus	Methanococcus voltae	0.9943	-1.3376	0.0	0.0845	9.9381	0.0	0.9198	0.0003	0.002	0.998		0.6178284996731479	0.7300733865375554	0.7555394040657621	0.8401666780918771	0.8545385397462391
DelMOSum2010_c10001530	ATLG01	Cellulophaga baltica 4	Bacteria	Bacteroidetes	Flavobacteriia	Flavobacteriales	Flavobacteriaceae	Cellulophaga	Cellulophaga baltica	0.8725	-1.3309	0.2487	0.1205	0.0	0.0	0.9909	0.9994	0.9966	0.0003		0.6173023815908311	0.7299040801981275	0.7553484031285075	0.8400503314865675	0.8545332441078917
DelMOSum2010_c10001537	ATLH01	Cellulophaga baltica 13	Bacteria	Bacteroidetes	Flavobacteriia	Flavobacteriales	Flavobacteriaceae	Cellulophaga	Cellulophaga baltica	0.8733	-1.3582	0.2152	0.0791	0.0	0.0	0.9952	0.9986	0.9963	0.0003		0.6173023815908311	0.7299040801981275	0.7553484031285075	0.8400503314865675	0.8545332441078917
DelMOSum2010_c10001543	ATLG01	Cellulophaga baltica 4	Bacteria	Bacteroidetes	Flavobacteriia	Flavobacteriales	Flavobacteriaceae	Cellulophaga	Cellulophaga baltica	0.9106	-1.3144	0.3986	0.1634	0.0	0.0	0.9932	0.9997	0.9966	0.0003		0.6174777877494364	0.7299153728733654	0.7553682756170876	0.8400336726742268	0.8545087846010828
DelMOSum2010_c10001547	NC_003910.7	Colwellia psychrerythraea 34H	Bacteria	Proteobacteria	Gammaproteobacteria	Alteromonadales	Colwelliaceae	Colwellia	Colwellia psychrerythraea	0.7869	-1.3654	0.2445	0.1164	0.0	0.0	0.9940000000000001	0.9974	0.9946			0.6170402112821003	0.7298522194833694	0.7552851606299851	0.8399964142466168	0.8545095555255614
DelMOSum2010_c10001550	ATLG01	Cellulophaga baltica 4	Bacteria	Bacteroidetes	Flavobacteriia	Flavobacteriales	Flavobacteriaceae	Cellulophaga	Cellulophaga baltica	0.9273	-1.3151	0.3435	0.1322	0.0	0.0	0.9983	1.0	0.9972	0.0003		0.6175598177816071	0.7299534378890388	0.7554090123093584	0.8400718652028616	0.8545230044773069
DelMOSum2010_c10001557	NC_007205.1	Candidatus Pelagibacter ubique HTCC1062	Bacteria	Proteobacteria	Alphaproteobacteria			Candidatus Pelagibacter	Candidatus Pelagibacter ubique	0.8707	-1.3352	0.3653	0.1536	0.0	0.0	0.9736	1.0	0.9989	0.0003		0.6173023815908311	0.7299040801981275	0.7553484031285075	0.8400503314865675	0.8545332441078917
DelMOSum2010_c10001562	NC_007205.1	Candidatus Pelagibacter ubique HTCC1062	Bacteria	Proteobacteria	Alphaproteobacteria			Candidatus Pelagibacter	Candidatus Pelagibacter ubique	0.8254	-1.3592	0.3735	0.1499	0.0	0.0	0.9555	0.9997	0.9989	0.0003		0.6171606198577927	0.7298599010961725	0.7552981527599578	0.8400072708018714	0.8545011186996229
DelMOSum2010_c10001578	CAGM02	Verrucomicrobia bacterium SCGC AAA164-O14	Bacteria	Verrucomicrobia						1.0	-1.4104	0.0	0.1177	0.0	0.0038	0.4664	0.0003	0.0023		1.0	0.6178767828021949	0.7300855948765943	0.7555534746936075	0.8401713231634109	0.8545265446078735
DelMOSum2010_c10001580	ATLG01	Cellulophaga baltica 4	Bacteria	Bacteroidetes	Flavobacteriia	Flavobacteriales	Flavobacteriaceae	Cellulophaga	Cellulophaga baltica	0.8874	-1.3230000000000002	0.3337	0.1481	0.0	0.0	0.9957	0.9997	0.9957			0.6173796920865253	0.7299170858414061	0.7553648923059315	0.8400539402544673	0.8545405291881351
DelMOSum2010_c10001585	NC_007205.1	Candidatus Pelagibacter ubique HTCC1062	Bacteria	Proteobacteria	Alphaproteobacteria			Candidatus Pelagibacter	Candidatus Pelagibacter ubique	0.8774	-1.347	0.4215	0.1547	0.0	0.0	0.9615	0.9997	0.9989	0.0003		0.6173192662622617	0.7299151750986544	0.75535999876181	0.8400551591056609	0.8545385026332885
DelMOSum2010_c10001589	NC_008820.1	Prochlorococcus marinus str. MIT 9303	Bacteria	Cyanobacteria		Prochlorales	Prochlorococcaceae	Prochlorococcus	Prochlorococcus marinus	0.8447	-1.3736	0.1073	0.0415	0.0	0.0	0.9793	0.9991	0.9974			0.6171982242554597	0.7298631272628121	0.7553032150360592	0.8400211350610698	0.8545079559761405
DelMOSum2010_c10001593	ATLG01	Cellulophaga baltica 4	Bacteria	Bacteroidetes	Flavobacteriia	Flavobacteriales	Flavobacteriaceae	Cellulophaga	Cellulophaga baltica	0.8934	-1.3417	0.2863	0.1087	0.0	0.0	0.9969	1.0	0.996	0.0003		0.6173858172478995	0.7299086999712914	0.7553572935781803	0.8400494653973248	0.8545368826856671
DelMOSum2010_c10001597	ATLG01	Cellulophaga baltica 4	Bacteria	Bacteroidetes	Flavobacteriia	Flavobacteriales	Flavobacteriaceae	Cellulophaga	Cellulophaga baltica	0.9172	-1.3129	0.3374	0.1408	0.0	0.0	0.9915	0.9994	0.9957	0.0003		0.6175032507860636	0.7299101181443929	0.7553640988076776	0.8400347756518931	0.8545020638798471
DelMOSum2010_c10001599	NC_007205.1	Candidatus Pelagibacter ubique HTCC1062	Bacteria	Proteobacteria	Alphaproteobacteria			Candidatus Pelagibacter	Candidatus Pelagibacter ubique	0.8218	-1.3507	0.3597	0.1564	0.0	0.0	0.9555	0.9994	0.9989			0.6171413621184357	0.7298628471002145	0.7553004457461472	0.8400056110937694	0.854506985019711
DelMOSum2010_c10001602	ATLG01	Cellulophaga baltica 4	Bacteria	Bacteroidetes	Flavobacteriia	Flavobacteriales	Flavobacteriaceae	Cellulophaga	Cellulophaga baltica	0.934	-1.324	0.4165	0.1394	0.0	0.0	0.998	1.0	0.9963	0.0003		0.6175659877780145	0.7299540161927794	0.7554101605937673	0.8400759807764951	0.8545189456670351
DelMOSum2010_c10001614	NC_007205.1	Candidatus Pelagibacter ubique HTCC1062	Bacteria	Proteobacteria	Alphaproteobacteria			Candidatus Pelagibacter	Candidatus Pelagibacter ubique	0.8816	-1.3324	0.2368	0.1102	0.0	0.0	0.9583	0.9997	0.9989			0.6173512684969463	0.7299081458622315	0.7553544669912098	0.8400556866156649	0.8545404489797338
DelMOSum2010_c10001618	NC_008819.1	Prochlorococcus marinus str. NATL1A	Bacteria	Cyanobacteria		Prochlorales	Prochlorococcaceae	Prochlorococcus	Prochlorococcus marinus	0.8328	-1.3675	0.3842	0.141	0.0	0.0	0.8634	1.0	0.998	0.0003		0.6171669619538735	0.7298518639255641	0.7552908468460234	0.8400026797313473	0.8544973757026771
DelMOSum2010_c10001633	ATLG01	Cellulophaga baltica 4	Bacteria	Bacteroidetes	Flavobacteriia	Flavobacteriales	Flavobacteriaceae	Cellulophaga	Cellulophaga baltica	0.8505	-1.3459	0.3842	0.1574	0.0	0.0	0.9977	1.0	0.9963	0.0003		0.6172402015930253	0.7298788040850682	0.7553202998195038	0.8400461605023992	0.8545253564336279
DelMOSum2010_c10001635	NC_008817.1	Prochlorococcus marinus str. MIT 9515	Bacteria	Cyanobacteria		Prochlorales	Prochlorococcaceae	Prochlorococcus	Prochlorococcus marinus	0.8188	-1.3776	0.3772	0.1332	0.0	0.0	0.8762	0.9997	0.9977	0.0003		0.6171156242365492	0.7298582686952213	0.755294849400196	0.8399947029581469	0.8545041415814822
DelMOSum2010_c10001640	ATLG01	Cellulophaga baltica 4	Bacteria	Bacteroidetes	Flavobacteriia	Flavobacteriales	Flavobacteriaceae	Cellulophaga	Cellulophaga baltica	0.8740000000000001	-1.3361	0.3061	0.1321	0.0	0.0	0.9923	0.9989	0.996	0.0003		0.6173023815908311	0.7299040801981275	0.7553484031285075	0.8400503314865675	0.8545332441078917
DelMOSum2010_c10001646	ATLG01	Cellulophaga baltica 4	Bacteria	Bacteroidetes	Flavobacteriia	Flavobacteriales	Flavobacteriaceae	Cellulophaga	Cellulophaga baltica	0.8997	-1.371	0.3726	0.0995	0.0	0.0	0.9983	1.0	0.996	0.0003		0.6173923006589811	0.7299128156755781	0.7553622583052133	0.8400498613799064	0.8545297383850992
DelMOSum2010_c10001652	ATLH01	Cellulophaga baltica 13	Bacteria	Bacteroidetes	Flavobacteriia	Flavobacteriales	Flavobacteriaceae	Cellulophaga	Cellulophaga baltica	0.8891	-1.3457	0.2288	0.0886	0.0	0.0	0.9977	1.0	0.9983	0.0003		0.6173796920865253	0.7299170858414061	0.7553648923059315	0.8400539402544673	0.8545405291881351
DelMOSum2010_c10001656	NC_007205.1	Candidatus Pelagibacter ubique HTCC1062	Bacteria	Proteobacteria	Alphaproteobacteria			Candidatus Pelagibacter	Candidatus Pelagibacter ubique	0.8108	-1.3744	0.2038	0.0849	0.0	0.0	0.9479	1.0	0.9989			0.617109768934927	0.7298511907164991	0.7552876648025771	0.8399960694944071	0.8545054088794461
DelMOSum2010_c10001661	ATLG01	Cellulophaga baltica 4	Bacteria	Bacteroidetes	Flavobacteriia	Flavobacteriales	Flavobacteriaceae	Cellulophaga	Cellulophaga baltica	0.8163	-1.3532	0.3305	0.1465	0.0	0.0	0.9949	1.0	0.9957	0.0003		0.6171156242365492	0.7298582686952213	0.755294849400196	0.8399947029581469	0.8545041415814822
DelMOSum2010_c10001666	NC_007205.1	Candidatus Pelagibacter ubique HTCC1062	Bacteria	Proteobacteria	Alphaproteobacteria			Candidatus Pelagibacter	Candidatus Pelagibacter ubique	0.9173	-1.3379	0.3977	0.132	0.0	0.0	0.9541	0.9997	0.9989	0.0003		0.6175032507860636	0.7299101181443929	0.7553640988076776	0.8400347756518931	0.8545020638798471
DelMOSum2010_c10001674	ATLG01	Cellulophaga baltica 4	Bacteria	Bacteroidetes	Flavobacteriia	Flavobacteriales	Flavobacteriaceae	Cellulophaga	Cellulophaga baltica	0.9165	-1.3231	0.3354	0.1294	0.0	0.0	0.9892	0.9991	0.9963	0.0003		0.6175032507860636	0.7299101181443929	0.7553640988076776	0.8400347756518931	0.8545020638798471
DelMOSum2010_c10001677	ATLG01	Cellulophaga baltica 4	Bacteria	Bacteroidetes	Flavobacteriia	Flavobacteriales	Flavobacteriaceae	Cellulophaga	Cellulophaga baltica	0.9129	-1.3123	0.3691	0.1547	0.0	0.0	0.9938	0.9997	0.9963	0.0003		0.6174777877494364	0.7299153728733654	0.7553682756170876	0.8400336726742268	0.8545087846010828
DelMOSum2010_c10001679	NC_009634.1	Methanococcus vannielii SB	Archaea	Euryarchaeota	Methanococci	Methanococcales	Methanococcaceae	Methanococcus	Methanococcus vannielii	0.9872	-1.3337	0.0	0.0844	7.7921	0.0	0.9147	0.0003	0.0017	0.998		0.6178164591322804	0.7300532659332929	0.7555184433328651	0.8401682049083056	0.8545472614298528
DelMOSum2010_c10001701	ATLG01	Cellulophaga baltica 4	Bacteria	Bacteroidetes	Flavobacteriia	Flavobacteriales	Flavobacteriaceae	Cellulophaga	Cellulophaga baltica	0.8757	-1.3474	0.41200000000000003	0.1522	0.0	0.0	0.9969	1.0	0.9963	0.0003		0.6173192662622617	0.7299151750986544	0.75535999876181	0.8400551591056609	0.8545385026332885
DelMOSum2010_c10001703	NZ_CM001772.1	Acinetobacter venetianus VE-C3	Bacteria	Proteobacteria	Gammaproteobacteria	Pseudomonadales	Moraxellaceae	Acinetobacter	Acinetobacter venetianus	0.8436	-1.3869999999999998	0.0	0.1005	4.5099	0.0	0.8855	0.0003	0.0011	1.0		0.6171982242554597	0.7298631272628121	0.7553032150360592	0.8400211350610698	0.8545079559761405
DelMOSum2010_c10001705	NC_003910.7	Colwellia psychrerythraea 34H	Bacteria	Proteobacteria	Gammaproteobacteria	Alteromonadales	Colwelliaceae	Colwellia	Colwellia psychrerythraea	0.8485	-1.3802	0.2821	0.0878	0.0	0.0	0.9844	1.0	0.9963			0.6172200630279939	0.7298903387907497	0.7553309468249246	0.8400530411198267	0.854530724496131
DelMOSum2010_c10001710	NC_008819.1	Prochlorococcus marinus str. NATL1A	Bacteria	Cyanobacteria		Prochlorales	Prochlorococcaceae	Prochlorococcus	Prochlorococcus marinus	0.816	-1.3641	0.4088	0.1593	0.0	0.0	0.9328	1.0	0.998	0.0003		0.6171156242365492	0.7298582686952213	0.755294849400196	0.8399947029581469	0.8545041415814822
DelMOSum2010_c10001712	ATLG01	Cellulophaga baltica 4	Bacteria	Bacteroidetes	Flavobacteriia	Flavobacteriales	Flavobacteriaceae	Cellulophaga	Cellulophaga baltica	0.893	-1.3212	0.34700000000000003	0.151	0.0	0.0	0.9904	0.9997	0.996	0.0003		0.6173858172478995	0.7299086999712914	0.7553572935781803	0.8400494653973248	0.8545368826856671
DelMOSum2010_c10001713	ATLG01	Cellulophaga baltica 4	Bacteria	Bacteroidetes	Flavobacteriia	Flavobacteriales	Flavobacteriaceae	Cellulophaga	Cellulophaga baltica	0.8403	-1.3502	0.2604	0.1179	0.0	0.0	0.9989	0.9994	0.9952	0.0003		0.6171982242554597	0.7298631272628121	0.7553032150360592	0.8400211350610698	0.8545079559761405
DelMOSum2010_c10001717	ARKC01	Hirschia maritima DSM 19733	Bacteria	Proteobacteria	Alphaproteobacteria	Rhodobacterales	Hyphomonadaceae	Hirschia	Hirschia maritima	1.0	-1.3919	0.0	0.0818	0.0	0.0043	0.6849	0.0003	0.002		0.9997	0.6178767828021949	0.7300855948765943	0.7555534746936075	0.8401713231634109	0.8545265446078735
DelMOSum2010_c10001730	NC_008819.1	Prochlorococcus marinus str. NATL1A	Bacteria	Cyanobacteria		Prochlorales	Prochlorococcaceae	Prochlorococcus	Prochlorococcus marinus	0.8359	-1.3684	0.27699999999999997	0.1048	0.0	0.0	0.9354	0.9994	0.998	0.0003		0.6171886744569548	0.7298599772595796	0.7552997807121713	0.8400155563536648	0.8545109018071116
DelMOSum2010_c10001732	NC_008819.1	Prochlorococcus marinus str. NATL1A	Bacteria	Cyanobacteria		Prochlorales	Prochlorococcaceae	Prochlorococcus	Prochlorococcus marinus	0.8367	-1.375	0.2779	0.0974	0.0	0.0	0.9048	1.0	0.9983	0.0003		0.6171886744569548	0.7298599772595796	0.7552997807121713	0.8400155563536648	0.8545109018071116
DelMOSum2010_c10001736	NC_007205.1	Candidatus Pelagibacter ubique HTCC1062	Bacteria	Proteobacteria	Alphaproteobacteria			Candidatus Pelagibacter	Candidatus Pelagibacter ubique	0.9176	-1.3205	0.4167	0.1572	0.0	0.0	0.9731	1.0	0.9989	0.0003		0.6175032507860636	0.7299101181443929	0.7553640988076776	0.8400347756518931	0.8545020638798471
DelMOSum2010_c10001737	NC_007205.1	Candidatus Pelagibacter ubique HTCC1062	Bacteria	Proteobacteria	Alphaproteobacteria			Candidatus Pelagibacter	Candidatus Pelagibacter ubique	0.8663	-1.33	0.4282	0.1815	0.0	0.0	0.9688	0.9994	0.9989	0.0003		0.6172979115348206	0.7299075691297926	0.7553517242544592	0.8400526681041467	0.854534901528837
DelMOSum2010_c10001763	NC_007205.1	Candidatus Pelagibacter ubique HTCC1062	Bacteria	Proteobacteria	Alphaproteobacteria			Candidatus Pelagibacter	Candidatus Pelagibacter ubique	0.7844	-1.3741	0.3479	0.1403	0.0	0.0	0.8957	1.0	0.9989	0.0003		0.6170341680756173	0.7298449838265322	0.7552779309468346	0.8399977177119726	0.8545106486244924
DelMOSum2010_c10001764	NC_008819.1	Prochlorococcus marinus str. NATL1A	Bacteria	Cyanobacteria		Prochlorales	Prochlorococcaceae	Prochlorococcus	Prochlorococcus marinus	0.8362	-1.3739	0.2788	0.0991	0.0	0.0	0.9527	0.9994	0.998			0.6171886744569548	0.7298599772595796	0.7552997807121713	0.8400155563536648	0.8545109018071116
DelMOSum2010_c10001765	ATLG01	Cellulophaga baltica 4	Bacteria	Bacteroidetes	Flavobacteriia	Flavobacteriales	Flavobacteriaceae	Cellulophaga	Cellulophaga baltica	0.8018	-1.3489	0.3288	0.1562	0.0	0.0	0.9906	0.998	0.9955	0.0003		0.6170777857538092	0.7298641457486661	0.7552986839854425	0.8399993587555834	0.8545063775294849
DelMOSum2010_c10001768	NC_008819.1	Prochlorococcus marinus str. NATL1A	Bacteria	Cyanobacteria		Prochlorales	Prochlorococcaceae	Prochlorococcus	Prochlorococcus marinus	0.8322	-1.3693	0.4033	0.1453	0.0	0.0	0.9524	1.0	0.9983	0.0003		0.6171669619538735	0.7298518639255641	0.7552908468460234	0.8400026797313473	0.8544973757026771
DelMOSum2010_c10001769	NC_007577.1	Prochlorococcus marinus str. MIT 9312	Bacteria	Cyanobacteria		Prochlorales	Prochlorococcaceae	Prochlorococcus	Prochlorococcus marinus	0.8336	-1.3738	0.1495	0.0594	0.0	0.0	0.9711	0.9994	0.9957			0.6171669619538735	0.7298518639255641	0.7552908468460234	0.8400026797313473	0.8544973757026771
DelMOSum2010_c10001770	ATLG01	Cellulophaga baltica 4	Bacteria	Bacteroidetes	Flavobacteriia	Flavobacteriales	Flavobacteriaceae	Cellulophaga	Cellulophaga baltica	0.905	-1.3231	0.3435	0.1401	0.0	0.0	0.9872	1.0	0.9963	0.0003		0.617414479768026	0.7299210805385418	0.755371289262787	0.8400435539972372	0.8545244216877917
DelMOSum2010_c10001791	JQED01	Colwellia psychrerythraea	Bacteria	Proteobacteria	Gammaproteobacteria	Alteromonadales	Colwelliaceae	Colwellia		1.0	-1.4136	0.0	0.0991	0.0	0.0035	0.6421	0.0006	0.0014		1.0	0.6178767828021949	0.7300855948765943	0.7555534746936075	0.8401713231634109	0.8545265446078735
DelMOSum2010_c10001792	NC_008819.1	Prochlorococcus marinus str. NATL1A	Bacteria	Cyanobacteria		Prochlorales	Prochlorococcaceae	Prochlorococcus	Prochlorococcus marinus	0.8909999999999999	-1.3334	0.3943	0.1536	0.0	0.0	0.9374	1.0	0.9986	0.0003		0.6173858172478995	0.7299086999712914	0.7553572935781803	0.8400494653973248	0.8545368826856671
DelMOSum2010_c10001795	ATLG01	Cellulophaga baltica 4	Bacteria	Bacteroidetes	Flavobacteriia	Flavobacteriales	Flavobacteriaceae	Cellulophaga	Cellulophaga baltica	0.8936	-1.3336	0.3337	0.1326	0.0	0.0	0.9955	0.9997	0.9966	0.0003		0.6173858172478995	0.7299086999712914	0.7553572935781803	0.8400494653973248	0.8545368826856671
DelMOSum2010_c10001803	NC_007205.1	Candidatus Pelagibacter ubique HTCC1062	Bacteria	Proteobacteria	Alphaproteobacteria			Candidatus Pelagibacter	Candidatus Pelagibacter ubique	0.9328	-1.3395	0.3618	0.1059	0.0	0.0	0.9501	1.0	0.9991			0.6175659877780145	0.7299540161927794	0.7554101605937673	0.8400759807764951	0.8545189456670351
DelMOSum2010_c10001807	ATLG01	Cellulophaga baltica 4	Bacteria	Bacteroidetes	Flavobacteriia	Flavobacteriales	Flavobacteriaceae	Cellulophaga	Cellulophaga baltica	0.8384	-1.3559999999999999	0.2737	0.1165	0.0	0.0	0.9986	0.9997	0.9955	0.0003		0.6171886744569548	0.7298599772595796	0.7552997807121713	0.8400155563536648	0.8545109018071116
DelMOSum2010_c10001808	NC_007205.1	Candidatus Pelagibacter ubique HTCC1062	Bacteria	Proteobacteria	Alphaproteobacteria			Candidatus Pelagibacter	Candidatus Pelagibacter ubique	0.7852	-1.361	0.3223	0.1465	0.0	0.0	0.9351	1.0	0.9989			0.6170402112821003	0.7298522194833694	0.7552851606299851	0.8399964142466168	0.8545095555255614
DelMOSum2010_c10001820	ATLG01	Cellulophaga baltica 4	Bacteria	Bacteroidetes	Flavobacteriia	Flavobacteriales	Flavobacteriaceae	Cellulophaga	Cellulophaga baltica	0.8282	-1.3511	0.2447	0.11699999999999999	0.0	0.0	0.9963	0.9972	0.9955			0.6171606198577927	0.7298599010961725	0.7552981527599578	0.8400072708018714	0.8545011186996229
DelMOSum2010_c10001832	NC_008817.1	Prochlorococcus marinus str. MIT 9515	Bacteria	Cyanobacteria		Prochlorales	Prochlorococcaceae	Prochlorococcus	Prochlorococcus marinus	0.8274	-1.3573	0.3438	0.1418	0.0	0.0	0.985	0.9997	0.9977	0.0003		0.6171606198577927	0.7298599010961725	0.7552981527599578	0.8400072708018714	0.8545011186996229
DelMOSum2010_c10001833	NC_007205.1	Candidatus Pelagibacter ubique HTCC1062	Bacteria	Proteobacteria	Alphaproteobacteria			Candidatus Pelagibacter	Candidatus Pelagibacter ubique	0.9034	-1.37	0.2854	0.0706	0.0	0.0	0.9354	0.9997	0.9991			0.617414479768026	0.7299210805385418	0.755371289262787	0.8400435539972372	0.8545244216877917
DelMOSum2010_c10001849	JHZC01	Maribacter antarcticus DSM 21422	Bacteria	Bacteroidetes	Flavobacteriia	Flavobacteriales	Flavobacteriaceae	Maribacter	Maribacter antarcticus	0.9640000000000001	-1.3995	0.0	0.1258	10.0451	0.0	0.9487	0.0003	0.002	0.9991		0.6177088334089466	0.7300138402608396	0.7554752193988267	0.8401420863594987	0.8545447517576038
DelMOSum2010_c10001852	ATLG01	Cellulophaga baltica 4	Bacteria	Bacteroidetes	Flavobacteriia	Flavobacteriales	Flavobacteriaceae	Cellulophaga	Cellulophaga baltica	0.8726	-1.3305	0.35100000000000003	0.1533	0.0	0.0	0.9895	0.9991	0.996	0.0003		0.6173023815908311	0.7299040801981275	0.7553484031285075	0.8400503314865675	0.8545332441078917
DelMOSum2010_c10001863	NC_021058.1	Sulfolobus islandicus LAL14/1	Archaea	Crenarchaeota	Thermoprotei	Sulfolobales	Sulfolobaceae	Sulfolobus	Sulfolobus islandicus	0.9229	-1.3492	0.2225	0.1423	3.4738	0.0	0.8719	0.9957	0.9940000000000001	0.9926		0.6175261004432834	0.7299376635197059	0.7553920224309861	0.8400474497073344	0.8545060917977304
DelMOSum2010_c10001871	NC_007205.1	Candidatus Pelagibacter ubique HTCC1062	Bacteria	Proteobacteria	Alphaproteobacteria			Candidatus Pelagibacter	Candidatus Pelagibacter ubique	0.961	-1.3361	0.5	0.1204	0.0	0.0	0.9714	1.0	0.9994	0.0003		0.6177088334089466	0.7300138402608396	0.7554752193988267	0.8401420863594987	0.8545447517576038
DelMOSum2010_c10001873	NC_007205.1	Candidatus Pelagibacter ubique HTCC1062	Bacteria	Proteobacteria	Alphaproteobacteria			Candidatus Pelagibacter	Candidatus Pelagibacter ubique	0.8262	-1.3753	0.29	0.1052	0.0	0.0	0.9462	0.9997	0.9986			0.6171606198577927	0.7298599010961725	0.7552981527599578	0.8400072708018714	0.8545011186996229
DelMOSum2010_c10001884	NC_007205.1	Candidatus Pelagibacter ubique HTCC1062	Bacteria	Proteobacteria	Alphaproteobacteria			Candidatus Pelagibacter	Candidatus Pelagibacter ubique	0.863	-1.3668	0.3275	0.1103	0.0	0.0	0.9425	1.0	0.9991	0.0003		0.6172576073756395	0.7298685156517584	0.7553116188501359	0.8400348296298901	0.8545162164724893
DelMOSum2010_c10001885	ATLG01	Cellulophaga baltica 4	Bacteria	Bacteroidetes	Flavobacteriia	Flavobacteriales	Flavobacteriaceae	Cellulophaga	Cellulophaga baltica	0.9059999999999999	-1.3243	0.3756	0.1483	0.0	0.0	0.9904	0.9991	0.9957	0.0003		0.6174523502118718	0.7299207082886738	0.7553726080497309	0.8400330533492869	0.8545156007768538
DelMOSum2010_c10001896	ATLG01	Cellulophaga baltica 4	Bacteria	Bacteroidetes	Flavobacteriia	Flavobacteriales	Flavobacteriaceae	Cellulophaga	Cellulophaga baltica	0.8397	-1.3765	0.2733	0.09300000000000001	0.0	0.0	0.9997	1.0	0.9963	0.0003		0.6171886744569548	0.7298599772595796	0.7552997807121713	0.8400155563536648	0.8545109018071116
DelMOSum2010_c10001901	ATLG01	Cellulophaga baltica 4	Bacteria	Bacteroidetes	Flavobacteriia	Flavobacteriales	Flavobacteriaceae	Cellulophaga	Cellulophaga baltica	0.9142	-1.3234	0.3042	0.1209	0.0	0.0	0.9963	1.0	0.9969	0.0003		0.6174777877494364	0.7299153728733654	0.7553682756170876	0.8400336726742268	0.8545087846010828
DelMOSum2010_c10001909	ATLH01	Cellulophaga baltica 13	Bacteria	Bacteroidetes	Flavobacteriia	Flavobacteriales	Flavobacteriaceae	Cellulophaga	Cellulophaga baltica	0.8589	-1.3587	0.1863	0.0766	0.0	0.0	0.9940000000000001	0.9986	0.9969	0.0003		0.6172568034980653	0.7298742479457071	0.755316777436938	0.8400377708181462	0.8545186041518761
DelMOSum2010_c10001911	NC_007205.1	Candidatus Pelagibacter ubique HTCC1062	Bacteria	Proteobacteria	Alphaproteobacteria			Candidatus Pelagibacter	Candidatus Pelagibacter ubique	0.8003	-1.3818	0.2811	0.105	0.0	0.0	0.9382	1.0	0.9991	0.0003		0.6170777857538092	0.7298641457486661	0.7552986839854425	0.8399993587555834	0.8545063775294849
DelMOSum2010_c10001912	ATLG01	Cellulophaga baltica 4	Bacteria	Bacteroidetes	Flavobacteriia	Flavobacteriales	Flavobacteriaceae	Cellulophaga	Cellulophaga baltica	0.7988	-1.36	0.4112	0.171	0.0	0.0	0.9881	0.9997	0.996			0.6170521253304486	0.7298691403715424	0.7553026054169457	0.8399985616550935	0.8545038496970371
DelMOSum2010_c10001914	NC_007205.1	Candidatus Pelagibacter ubique HTCC1062	Bacteria	Proteobacteria	Alphaproteobacteria			Candidatus Pelagibacter	Candidatus Pelagibacter ubique	0.9223	-1.3128	0.3814	0.1509	0.0	0.0	0.9674	1.0	0.9989	0.0003		0.6175261004432834	0.7299376635197059	0.7553920224309861	0.8400474497073344	0.8545060917977304
DelMOSum2010_c10001917	NC_007205.1	Candidatus Pelagibacter ubique HTCC1062	Bacteria	Proteobacteria	Alphaproteobacteria			Candidatus Pelagibacter	Candidatus Pelagibacter ubique	0.8793	-1.3301	0.456	0.1834	0.0	0.0	0.9561	1.0	0.9989	0.0003		0.6173192662622617	0.7299151750986544	0.75535999876181	0.8400551591056609	0.8545385026332885
DelMOSum2010_c10001923	ATLG01	Cellulophaga baltica 4	Bacteria	Bacteroidetes	Flavobacteriia	Flavobacteriales	Flavobacteriaceae	Cellulophaga	Cellulophaga baltica	0.9656	-1.3031	0.3896	0.1146	0.0	0.0	0.9972	1.0	0.9963	0.0003		0.6177304829862285	0.7300409495564477	0.7555026780955251	0.8401646062386672	0.8545492851038605
DelMOSum2010_c10001928	ATLG01	Cellulophaga baltica 4	Bacteria	Bacteroidetes	Flavobacteriia	Flavobacteriales	Flavobacteriaceae	Cellulophaga	Cellulophaga baltica	0.9251	-1.3109	0.3668	0.1461	0.0	0.0	0.9898	0.9997	0.9969	0.0003		0.6175598177816071	0.7299534378890388	0.7554090123093584	0.8400718652028616	0.8545230044773069
DelMOSum2010_c10001930	ATLG01	Cellulophaga baltica 4	Bacteria	Bacteroidetes	Flavobacteriia	Flavobacteriales	Flavobacteriaceae	Cellulophaga	Cellulophaga baltica	0.9264	-1.3366	0.3238	0.1028	0.0	0.0	0.9969	1.0	0.9963			0.6175598177816071	0.7299534378890388	0.7554090123093584	0.8400718652028616	0.8545230044773069
DelMOSum2010_c10001931	NC_008819.1	Prochlorococcus marinus str. NATL1A	Bacteria	Cyanobacteria		Prochlorales	Prochlorococcaceae	Prochlorococcus	Prochlorococcus marinus	0.8319	-1.3644	0.3803	0.1436	0.0	0.0	0.9357	1.0	0.9986			0.6171669619538735	0.7298518639255641	0.7552908468460234	0.8400026797313473	0.8544973757026771
DelMOSum2010_c10001934	NC_008819.1	Prochlorococcus marinus str. NATL1A	Bacteria	Cyanobacteria		Prochlorales	Prochlorococcaceae	Prochlorococcus	Prochlorococcus marinus	0.7949	-1.3674	0.4041	0.1619	0.0	0.0	0.9156	0.9997	0.998			0.6170461824491443	0.729859229363877	0.7552922931001365	0.8399948329717993	0.8545081724178013
DelMOSum2010_c10001953	ATLG01	Cellulophaga baltica 4	Bacteria	Bacteroidetes	Flavobacteriia	Flavobacteriales	Flavobacteriaceae	Cellulophaga	Cellulophaga baltica	0.8868	-1.3403	0.3	0.1185	0.0	0.0	0.9878	1.0	0.996	0.0003		0.6173796920865253	0.7299170858414061	0.7553648923059315	0.8400539402544673	0.8545405291881351
DelMOSum2010_c10001959	ATLG01	Cellulophaga baltica 4	Bacteria	Bacteroidetes	Flavobacteriia	Flavobacteriales	Flavobacteriaceae	Cellulophaga	Cellulophaga baltica	0.8747	-1.3261	0.3497	0.1567	0.0	0.0	0.9966	0.9997	0.9966	0.0003		0.6173023815908311	0.7299040801981275	0.7553484031285075	0.8400503314865675	0.8545332441078917
DelMOSum2010_c10001962	NC_007205.1	Candidatus Pelagibacter ubique HTCC1062	Bacteria	Proteobacteria	Alphaproteobacteria			Candidatus Pelagibacter	Candidatus Pelagibacter ubique	0.8108	-1.3499	0.3811	0.1683	0.0	0.0	0.9694	0.9994	0.9986	0.0003		0.617109768934927	0.7298511907164991	0.7552876648025771	0.8399960694944071	0.8545054088794461
DelMOSum2010_c10001963	NC_008817.1	Prochlorococcus marinus str. MIT 9515	Bacteria	Cyanobacteria		Prochlorales	Prochlorococcaceae	Prochlorococcus	Prochlorococcus marinus	0.8204	-1.3781	0.3342	0.1184	0.0	0.0	0.9042	1.0	0.9977	0.0003		0.6171413621184357	0.7298628471002145	0.7553004457461472	0.8400056110937694	0.854506985019711
DelMOSum2010_c10001966	NC_007205.1	Candidatus Pelagibacter ubique HTCC1062	Bacteria	Proteobacteria	Alphaproteobacteria			Candidatus Pelagibacter	Candidatus Pelagibacter ubique	0.9390000000000001	-1.3473	0.4429	0.11699999999999999	0.0	0.0	0.9728	1.0	0.9991	0.0003		0.6175981300376473	0.7299656498374546	0.7554228798321531	0.8400850328924113	0.854529487373188
DelMOSum2010_c10001970	ATLG01	Cellulophaga baltica 4	Bacteria	Bacteroidetes	Flavobacteriia	Flavobacteriales	Flavobacteriaceae	Cellulophaga	Cellulophaga baltica	0.889	-1.3354	0.3611	0.142	0.0	0.0	0.9949	0.9994	0.9957			0.6173796920865253	0.7299170858414061	0.7553648923059315	0.8400539402544673	0.8545405291881351
DelMOSum2010_c10001974	NC_002754.1	Sulfolobus solfataricus P2	Archaea	Crenarchaeota	Thermoprotei	Sulfolobales	Sulfolobaceae	Sulfolobus	Sulfolobus solfataricus	0.8474	-1.3946	0.1448	0.0288	0.0	0.0	0.6203	1.0	0.9974	0.0003		0.6172200630279939	0.7298903387907497	0.7553309468249246	0.8400530411198267	0.854530724496131
DelMOSum2010_c10001976	NC_008817.1	Prochlorococcus marinus str. MIT 9515	Bacteria	Cyanobacteria		Prochlorales	Prochlorococcaceae	Prochlorococcus	Prochlorococcus marinus	0.8607	-1.3731	0.3417	0.1089	0.0	0.0	0.9215	0.9997	0.9974	0.0003		0.6172576073756395	0.7298685156517584	0.7553116188501359	0.8400348296298901	0.8545162164724893
DelMOSum2010_c10001991	ATLG01	Cellulophaga baltica 4	Bacteria	Bacteroidetes	Flavobacteriia	Flavobacteriales	Flavobacteriaceae	Cellulophaga	Cellulophaga baltica	0.8932	-1.3307	0.2672	0.115	0.0	0.0	0.9918	1.0	0.9966	0.0003		0.6173858172478995	0.7299086999712914	0.7553572935781803	0.8400494653973248	0.8545368826856671
DelMOSum2010_c10001996	NC_014010.1	Candidatus Puniceispirillum marinum IMCC1322	Bacteria	Proteobacteria	Alphaproteobacteria			Candidatus Puniceispirillum	Candidatus Puniceispirillum marinum	0.8457	-1.4007	0.3821	0.0979	0.0	0.0	0.6138	1.0	0.9972	0.0003		0.6172200630279939	0.7298903387907497	0.7553309468249246	0.8400530411198267	0.854530724496131
DelMOSum2010_c10002010	NC_008819.1	Prochlorococcus marinus str. NATL1A	Bacteria	Cyanobacteria		Prochlorales	Prochlorococcaceae	Prochlorococcus	Prochlorococcus marinus	0.8037	-1.3486	0.4285	0.1874	0.0	0.0	0.9513	1.0	0.9986	0.0003		0.6170777857538092	0.7298641457486661	0.7552986839854425	0.8399993587555834	0.8545063775294849
DelMOSum2010_c10002017	ATLG01	Cellulophaga baltica 4	Bacteria	Bacteroidetes	Flavobacteriia	Flavobacteriales	Flavobacteriaceae	Cellulophaga	Cellulophaga baltica	0.9341	-1.3207	0.36700000000000005	0.1273	0.0	0.0	0.9974	1.0	0.996	0.0003		0.6175659877780145	0.7299540161927794	0.7554101605937673	0.8400759807764951	0.8545189456670351
DelMOSum2010_c10002024	NC_013440.1	Haliangium ochraceum DSM 14365	Bacteria	Proteobacteria	Deltaproteobacteria	Myxococcales	Kofleriaceae	Haliangium	Haliangium ochraceum	0.9726	-1.5143	0.0	0.1138	15.5875	0.0	0.0062	0.0003	0.0017	1.0		0.6177577725135349	0.7300461389312649	0.7555090251770241	0.8401665877310411	0.8545521959750468
DelMOSum2010_c10002026	NC_007205.1	Candidatus Pelagibacter ubique HTCC1062	Bacteria	Proteobacteria	Alphaproteobacteria			Candidatus Pelagibacter	Candidatus Pelagibacter ubique	0.9014	-1.3441	0.3595	0.1242	0.0	0.0	0.9442	1.0	0.9991	0.0003		0.617414479768026	0.7299210805385418	0.755371289262787	0.8400435539972372	0.8545244216877917
DelMOSum2010_c10002027	NC_007577.1	Prochlorococcus marinus str. MIT 9312	Bacteria	Cyanobacteria		Prochlorales	Prochlorococcaceae	Prochlorococcus	Prochlorococcus marinus	0.8489	-1.3407	0.431	0.1787	0.0	0.0	0.9498	1.0	0.9963			0.6172200630279939	0.7298903387907497	0.7553309468249246	0.8400530411198267	0.854530724496131
DelMOSum2010_c10002034	NC_003910.7	Colwellia psychrerythraea 34H	Bacteria	Proteobacteria	Gammaproteobacteria	Alteromonadales	Colwelliaceae	Colwellia	Colwellia psychrerythraea	0.8151	-1.3743	0.3491	0.1294	0.0	0.0	0.9889	0.9997	0.9952			0.6171156242365492	0.7298582686952213	0.755294849400196	0.8399947029581469	0.8545041415814822
DelMOSum2010_c10002035	JPOY01	Sulfitobacter sp. CB2047	Bacteria	Proteobacteria	Alphaproteobacteria	Rhodobacterales	Rhodobacteraceae	Sulfitobacter		0.8662	-1.3727	0.29100000000000004	0.0906	0.0	0.0	0.9858	1.0	0.9997			0.6172979115348206	0.7299075691297926	0.7553517242544592	0.8400526681041467	0.854534901528837
DelMOSum2010_c10002037	ATLG01	Cellulophaga baltica 4	Bacteria	Bacteroidetes	Flavobacteriia	Flavobacteriales	Flavobacteriaceae	Cellulophaga	Cellulophaga baltica	0.8687	-1.3511	0.3258	0.1244	0.0	0.0	0.9991	1.0	0.996			0.6172979115348206	0.7299075691297926	0.7553517242544592	0.8400526681041467	0.854534901528837
DelMOSum2010_c10002052	ATLG01	Cellulophaga baltica 4	Bacteria	Bacteroidetes	Flavobacteriia	Flavobacteriales	Flavobacteriaceae	Cellulophaga	Cellulophaga baltica	0.8212	-1.3405	0.3522	0.1656	0.0	0.0	0.9940000000000001	0.9983	0.9955	0.0003		0.6171413621184357	0.7298628471002145	0.7553004457461472	0.8400056110937694	0.854506985019711
DelMOSum2010_c10002062	NC_007205.1	Candidatus Pelagibacter ubique HTCC1062	Bacteria	Proteobacteria	Alphaproteobacteria			Candidatus Pelagibacter	Candidatus Pelagibacter ubique	0.8395	-1.3765	0.2541	0.087	0.0	0.0	0.9136	0.9997	0.9986	0.0003		0.6171886744569548	0.7298599772595796	0.7552997807121713	0.8400155563536648	0.8545109018071116
DelMOSum2010_c10002066	ATLG01	Cellulophaga baltica 4	Bacteria	Bacteroidetes	Flavobacteriia	Flavobacteriales	Flavobacteriaceae	Cellulophaga	Cellulophaga baltica	0.8894	-1.3255	0.3709	0.1559	0.0	0.0	0.9923	1.0	0.996	0.0003		0.6173796920865253	0.7299170858414061	0.7553648923059315	0.8400539402544673	0.8545405291881351
DelMOSum2010_c10002079	AAXV01	Bacillus sp. B14905	Bacteria	Firmicutes	Bacilli	Bacillales	Bacillaceae	Bacillus		0.9451	-1.3467	0.0	0.1354	6.9078	0.0	0.9918	0.0003	0.002	0.9977		0.6176514369629448	0.7299851772939929	0.7554442057952275	0.8401070518535794	0.8545352529312711
DelMOSum2010_c10002080	NC_007205.1	Candidatus Pelagibacter ubique HTCC1062	Bacteria	Proteobacteria	Alphaproteobacteria			Candidatus Pelagibacter	Candidatus Pelagibacter ubique	0.853	-1.3653	0.3269	0.1165	0.0	0.0	0.9147	1.0	0.9991	0.0003		0.6172402015930253	0.7298788040850682	0.7553202998195038	0.8400461605023992	0.8545253564336279
DelMOSum2010_c10002096	ATLG01	Cellulophaga baltica 4	Bacteria	Bacteroidetes	Flavobacteriia	Flavobacteriales	Flavobacteriaceae	Cellulophaga	Cellulophaga baltica	0.8772	-1.3426	0.3987	0.1525	0.0	0.0	0.9935	1.0	0.996	0.0003		0.6173192662622617	0.7299151750986544	0.75535999876181	0.8400551591056609	0.8545385026332885
DelMOSum2010_c10002104	NC_008819.1	Prochlorococcus marinus str. NATL1A	Bacteria	Cyanobacteria		Prochlorales	Prochlorococcaceae	Prochlorococcus	Prochlorococcus marinus	0.8064	-1.3561	0.3671	0.1586	0.0	0.0	0.9487	1.0	0.9983	0.0003		0.6170787669032961	0.7298587500045491	0.7552937943165565	0.8399963456341009	0.8545039243392432
DelMOSum2010_c10002112	ATLG01	Cellulophaga baltica 4	Bacteria	Bacteroidetes	Flavobacteriia	Flavobacteriales	Flavobacteriaceae	Cellulophaga	Cellulophaga baltica	0.8156	-1.3686	0.2849	0.1152	0.0	0.0	0.9932	0.9997	0.9952	0.0003		0.6171156242365492	0.7298582686952213	0.755294849400196	0.8399947029581469	0.8545041415814822
DelMOSum2010_c10002114	NC_014230.1	Croceibacter atlanticus HTCC2559	Bacteria	Bacteroidetes	Flavobacteriia	Flavobacteriales	Flavobacteriaceae	Croceibacter	Croceibacter atlanticus	0.8104	-1.3739	0.2201	0.0908	0.0	0.0	0.9923	1.0	0.9986			0.617109768934927	0.7298511907164991	0.7552876648025771	0.8399960694944071	0.8545054088794461
DelMOSum2010_c10002117	NC_007205.1	Candidatus Pelagibacter ubique HTCC1062	Bacteria	Proteobacteria	Alphaproteobacteria			Candidatus Pelagibacter	Candidatus Pelagibacter ubique	0.9111	-1.3409	0.37799999999999995	0.127	0.0	0.0	0.9561	1.0	0.9991			0.6174777877494364	0.7299153728733654	0.7553682756170876	0.8400336726742268	0.8545087846010828
DelMOSum2010_c10002126	ATLG01	Cellulophaga baltica 4	Bacteria	Bacteroidetes	Flavobacteriia	Flavobacteriales	Flavobacteriaceae	Cellulophaga	Cellulophaga baltica	0.9342	-1.3419999999999999	0.3406	0.0951	0.0	0.0	0.9901	1.0	0.996	0.0003		0.6175659877780145	0.7299540161927794	0.7554101605937673	0.8400759807764951	0.8545189456670351
DelMOSum2010_c10002127	ATLG01	Cellulophaga baltica 4	Bacteria	Bacteroidetes	Flavobacteriia	Flavobacteriales	Flavobacteriaceae	Cellulophaga	Cellulophaga baltica	0.9329	-1.3085	0.3427	0.1343	0.0	0.0	0.9932	0.9997	0.996	0.0003		0.6175659877780145	0.7299540161927794	0.7554101605937673	0.8400759807764951	0.8545189456670351
DelMOSum2010_c10002142	NC_007335.2	Prochlorococcus marinus str. NATL2A	Bacteria	Cyanobacteria		Prochlorales	Prochlorococcaceae	Prochlorococcus	Prochlorococcus marinus	0.903	-1.3511	0.3742	0.12	0.0	0.0	0.9501	0.9997	0.9994	0.0003		0.617414479768026	0.7299210805385418	0.755371289262787	0.8400435539972372	0.8545244216877917
DelMOSum2010_c10002143	ATLG01	Cellulophaga baltica 4	Bacteria	Bacteroidetes	Flavobacteriia	Flavobacteriales	Flavobacteriaceae	Cellulophaga	Cellulophaga baltica	0.9325	-1.3259999999999998	0.3693	0.1236	0.0	0.0	0.996	1.0	0.996			0.6175659877780145	0.7299540161927794	0.7554101605937673	0.8400759807764951	0.8545189456670351
DelMOSum2010_c10002149	NC_005042.1	Prochlorococcus marinus subsp. marinus str. CCMP1375	Bacteria	Cyanobacteria		Prochlorales	Prochlorococcaceae	Prochlorococcus	Prochlorococcus marinus	0.9068	-1.3716	0.1876	0.0356	0.0	0.0	0.9663	1.0	0.9966			0.6174523502118718	0.7299207082886738	0.7553726080497309	0.8400330533492869	0.8545156007768538
DelMOSum2010_c10002160	NC_007205.1	Candidatus Pelagibacter ubique HTCC1062	Bacteria	Proteobacteria	Alphaproteobacteria			Candidatus Pelagibacter	Candidatus Pelagibacter ubique	0.8628	-1.3711	0.2387	0.0775	0.0	0.0	0.9561	1.0	0.9991	0.0003		0.6172576073756395	0.7298685156517584	0.7553116188501359	0.8400348296298901	0.8545162164724893
DelMOSum2010_c10002162	ATLG01	Cellulophaga baltica 4	Bacteria	Bacteroidetes	Flavobacteriia	Flavobacteriales	Flavobacteriaceae	Cellulophaga	Cellulophaga baltica	0.917	-1.3116	0.3759	0.1546	0.0	0.0	0.9878	1.0	0.9963	0.0003		0.6175032507860636	0.7299101181443929	0.7553640988076776	0.8400347756518931	0.8545020638798471
DelMOSum2010_c10002163	NC_007205.1	Candidatus Pelagibacter ubique HTCC1062	Bacteria	Proteobacteria	Alphaproteobacteria			Candidatus Pelagibacter	Candidatus Pelagibacter ubique	0.8822	-1.3621	0.4086	0.1312	0.0	0.0	0.9535	1.0	0.9989	0.0003		0.6173512684969463	0.7299081458622315	0.7553544669912098	0.8400556866156649	0.8545404489797338
DelMOSum2010_c10002168	NC_008819.1	Prochlorococcus marinus str. NATL1A	Bacteria	Cyanobacteria		Prochlorales	Prochlorococcaceae	Prochlorococcus	Prochlorococcus marinus	0.8988	-1.3379	0.3479	0.1291	0.0	0.0	0.9102	1.0	0.9983	0.0003		0.6173923006589811	0.7299128156755781	0.7553622583052133	0.8400498613799064	0.8545297383850992
DelMOSum2010_c10002184	ATLG01	Cellulophaga baltica 4	Bacteria	Bacteroidetes	Flavobacteriia	Flavobacteriales	Flavobacteriaceae	Cellulophaga	Cellulophaga baltica	0.9169	-1.3166	0.3925	0.1544	0.0	0.0	0.998	1.0	0.996	0.0003		0.6175032507860636	0.7299101181443929	0.7553640988076776	0.8400347756518931	0.8545020638798471
DelMOSum2010_c10002189	NC_007205.1	Candidatus Pelagibacter ubique HTCC1062	Bacteria	Proteobacteria	Alphaproteobacteria			Candidatus Pelagibacter	Candidatus Pelagibacter ubique	0.9088	-1.3225	0.298	0.1238	0.0	0.0	0.985	0.9997	0.9989	0.0003		0.6174523502118718	0.7299207082886738	0.7553726080497309	0.8400330533492869	0.8545156007768538
DelMOSum2010_c10002196	ATLG01	Cellulophaga baltica 4	Bacteria	Bacteroidetes	Flavobacteriia	Flavobacteriales	Flavobacteriaceae	Cellulophaga	Cellulophaga baltica	0.7988	-1.3663	0.3102	0.132	0.0	0.0	0.998	0.9997	0.9955	0.0003		0.6170521253304486	0.7298691403715424	0.7553026054169457	0.8399985616550935	0.8545038496970371
DelMOSum2010_c10002197	ATLG01	Cellulophaga baltica 4	Bacteria	Bacteroidetes	Flavobacteriia	Flavobacteriales	Flavobacteriaceae	Cellulophaga	Cellulophaga baltica	0.9165	-1.3138	0.3341	0.1393	0.0	0.0	0.998	0.9997	0.996	0.0003		0.6175032507860636	0.7299101181443929	0.7553640988076776	0.8400347756518931	0.8545020638798471
DelMOSum2010_c10002199	NC_007205.1	Candidatus Pelagibacter ubique HTCC1062	Bacteria	Proteobacteria	Alphaproteobacteria			Candidatus Pelagibacter	Candidatus Pelagibacter ubique	0.8598	-1.3519999999999999	0.4089	0.1541	0.0	0.0	0.9688	0.9994	0.9989	0.0003		0.6172568034980653	0.7298742479457071	0.755316777436938	0.8400377708181462	0.8545186041518761
DelMOSum2010_c10002200	NC_007205.1	Candidatus Pelagibacter ubique HTCC1062	Bacteria	Proteobacteria	Alphaproteobacteria			Candidatus Pelagibacter	Candidatus Pelagibacter ubique	0.8463	-1.3755	0.1993	0.0678	0.0	0.0	0.9552	1.0	0.9991	0.0003		0.6172200630279939	0.7298903387907497	0.7553309468249246	0.8400530411198267	0.854530724496131
DelMOSum2010_c10002204	NC_007205.1	Candidatus Pelagibacter ubique HTCC1062	Bacteria	Proteobacteria	Alphaproteobacteria			Candidatus Pelagibacter	Candidatus Pelagibacter ubique	0.8165	-1.3607	0.3808	0.154	0.0	0.0	0.9394	1.0	0.9989	0.0003		0.6171156242365492	0.7298582686952213	0.755294849400196	0.8399947029581469	0.8545041415814822
DelMOSum2010_c10002213	ATLG01	Cellulophaga baltica 4	Bacteria	Bacteroidetes	Flavobacteriia	Flavobacteriales	Flavobacteriaceae	Cellulophaga	Cellulophaga baltica	0.8929	-1.3436	0.3842	0.1379	0.0	0.0	0.9977	1.0	0.9963			0.6173858172478995	0.7299086999712914	0.7553572935781803	0.8400494653973248	0.8545368826856671
DelMOSum2010_c10002217	ATLG01	Cellulophaga baltica 4	Bacteria	Bacteroidetes	Flavobacteriia	Flavobacteriales	Flavobacteriaceae	Cellulophaga	Cellulophaga baltica	0.8456	-1.364	0.2969	0.1118	0.0	0.0	0.9952	1.0	0.9957	0.0003		0.6172200630279939	0.7298903387907497	0.7553309468249246	0.8400530411198267	0.854530724496131
DelMOSum2010_c10002218	NC_007205.1	Candidatus Pelagibacter ubique HTCC1062	Bacteria	Proteobacteria	Alphaproteobacteria			Candidatus Pelagibacter	Candidatus Pelagibacter ubique	0.8762	-1.3368	0.34	0.1409	0.0	0.0	0.9736	0.9997	0.9989	0.0003		0.6173192662622617	0.7299151750986544	0.75535999876181	0.8400551591056609	0.8545385026332885
DelMOSum2010_c10002224	ATLG01	Cellulophaga baltica 4	Bacteria	Bacteroidetes	Flavobacteriia	Flavobacteriales	Flavobacteriaceae	Cellulophaga	Cellulophaga baltica	0.9256	-1.3311	0.3861	0.1293	0.0	0.0	0.9878	1.0	0.996	0.0003		0.6175598177816071	0.7299534378890388	0.7554090123093584	0.8400718652028616	0.8545230044773069
DelMOSum2010_c10002233	ATLG01	Cellulophaga baltica 4	Bacteria	Bacteroidetes	Flavobacteriia	Flavobacteriales	Flavobacteriaceae	Cellulophaga	Cellulophaga baltica	0.9313	-1.3353	0.3461	0.107	0.0	0.0	0.9949	0.9997	0.9957			0.6175659877780145	0.7299540161927794	0.7554101605937673	0.8400759807764951	0.8545189456670351
DelMOSum2010_c10002237	ATLG01	Cellulophaga baltica 4	Bacteria	Bacteroidetes	Flavobacteriia	Flavobacteriales	Flavobacteriaceae	Cellulophaga	Cellulophaga baltica	0.8936	-1.3152	0.3445	0.1565	0.0	0.0	0.9977	0.9994	0.9966			0.6173858172478995	0.7299086999712914	0.7553572935781803	0.8400494653973248	0.8545368826856671
DelMOSum2010_c10002238	ARRH01	Verrucomicrobia bacterium SCGC AAA164-B23	Bacteria	Verrucomicrobia						1.0	-1.3842	0.0	0.1577	0.0	0.0917	1.0	0.0003	0.0017	0.0003	1.0	0.6178767828021949	0.7300855948765943	0.7555534746936075	0.8401713231634109	0.8545265446078735
DelMOSum2010_c10002252	ATLG01	Cellulophaga baltica 4	Bacteria	Bacteroidetes	Flavobacteriia	Flavobacteriales	Flavobacteriaceae	Cellulophaga	Cellulophaga baltica	0.862	-1.3283	0.3356	0.1562	0.0	0.0	0.9892	0.9997	0.996			0.6172576073756395	0.7298685156517584	0.7553116188501359	0.8400348296298901	0.8545162164724893
DelMOSum2010_c10002255	ATLG01	Cellulophaga baltica 4	Bacteria	Bacteroidetes	Flavobacteriia	Flavobacteriales	Flavobacteriaceae	Cellulophaga	Cellulophaga baltica	0.9159	-1.3113	0.3649	0.1523	0.0	0.0	0.9935	0.9997	0.996	0.0003		0.6175032507860636	0.7299101181443929	0.7553640988076776	0.8400347756518931	0.8545020638798471
DelMOSum2010_c10002258	ATLG01	Cellulophaga baltica 4	Bacteria	Bacteroidetes	Flavobacteriia	Flavobacteriales	Flavobacteriaceae	Cellulophaga	Cellulophaga baltica	0.8615	-1.3331	0.2004	0.1083	0.0	0.0	0.9986	0.9983	0.9952			0.6172576073756395	0.7298685156517584	0.7553116188501359	0.8400348296298901	0.8545162164724893
DelMOSum2010_c10002259	NC_007205.1	Candidatus Pelagibacter ubique HTCC1062	Bacteria	Proteobacteria	Alphaproteobacteria			Candidatus Pelagibacter	Candidatus Pelagibacter ubique	0.8498	-1.3754	0.2525	0.0832	0.0	0.0	0.9178	1.0	0.9989	0.0003		0.6172200630279939	0.7298903387907497	0.7553309468249246	0.8400530411198267	0.854530724496131
DelMOSum2010_c10002267	NC_008819.1	Prochlorococcus marinus str. NATL1A	Bacteria	Cyanobacteria		Prochlorales	Prochlorococcaceae	Prochlorococcus	Prochlorococcus marinus	0.8258	-1.3653	0.3083	0.1223	0.0	0.0	0.8997	1.0	0.9983	0.0003		0.6171606198577927	0.7298599010961725	0.7552981527599578	0.8400072708018714	0.8545011186996229
DelMOSum2010_c10002290	NC_007205.1	Candidatus Pelagibacter ubique HTCC1062	Bacteria	Proteobacteria	Alphaproteobacteria			Candidatus Pelagibacter	Candidatus Pelagibacter ubique	0.8912	-1.3563	0.28	0.0918	0.0	0.0	0.9756	0.9997	0.9991	0.0003		0.6173858172478995	0.7299086999712914	0.7553572935781803	0.8400494653973248	0.8545368826856671
DelMOSum2010_c10002301	ATLG01	Cellulophaga baltica 4	Bacteria	Bacteroidetes	Flavobacteriia	Flavobacteriales	Flavobacteriaceae	Cellulophaga	Cellulophaga baltica	0.8588	-1.3333	0.3502	0.1568	0.0	0.0	0.9923	0.9986	0.996			0.6172568034980653	0.7298742479457071	0.755316777436938	0.8400377708181462	0.8545186041518761
DelMOSum2010_c10002310	ATLG01	Cellulophaga baltica 4	Bacteria	Bacteroidetes	Flavobacteriia	Flavobacteriales	Flavobacteriaceae	Cellulophaga	Cellulophaga baltica	0.8391	-1.3625	0.3292	0.1265	0.0	0.0	0.9878	1.0	0.996	0.0003		0.6171886744569548	0.7298599772595796	0.7552997807121713	0.8400155563536648	0.8545109018071116
DelMOSum2010_c10002313	NC_007335.2	Prochlorococcus marinus str. NATL2A	Bacteria	Cyanobacteria		Prochlorales	Prochlorococcaceae	Prochlorococcus	Prochlorococcus marinus	0.8399	-1.3675	0.3348	0.1224	0.0	0.0	0.9275	1.0	0.9994			0.6171886744569548	0.7298599772595796	0.7552997807121713	0.8400155563536648	0.8545109018071116
DelMOSum2010_c10002333	ATLG01	Cellulophaga baltica 4	Bacteria	Bacteroidetes	Flavobacteriia	Flavobacteriales	Flavobacteriaceae	Cellulophaga	Cellulophaga baltica	0.9052	-1.3314	0.4404	0.1614	0.0	0.0	0.9855	1.0	0.9957	0.0003		0.6174523502118718	0.7299207082886738	0.7553726080497309	0.8400330533492869	0.8545156007768538
DelMOSum2010_c10002350	ATLG01	Cellulophaga baltica 4	Bacteria	Bacteroidetes	Flavobacteriia	Flavobacteriales	Flavobacteriaceae	Cellulophaga	Cellulophaga baltica	0.9627	-1.307	0.2887	0.0832	0.0	0.0	0.9884	1.0	0.996	0.0003		0.6177088334089466	0.7300138402608396	0.7554752193988267	0.8401420863594987	0.8545447517576038
DelMOSum2010_c10002351	ATLG01	Cellulophaga baltica 4	Bacteria	Bacteroidetes	Flavobacteriia	Flavobacteriales	Flavobacteriaceae	Cellulophaga	Cellulophaga baltica	0.9184	-1.3125	0.33399999999999996	0.1393	0.0	0.0	0.9938	0.9997	0.9957	0.0003		0.6175032507860636	0.7299101181443929	0.7553640988076776	0.8400347756518931	0.8545020638798471
DelMOSum2010_c10002363	ATLG01	Cellulophaga baltica 4	Bacteria	Bacteroidetes	Flavobacteriia	Flavobacteriales	Flavobacteriaceae	Cellulophaga	Cellulophaga baltica	0.93	-1.3119	0.3293	0.1289	0.0	0.0	0.9963	0.9997	0.9963	0.0003		0.6175659877780145	0.7299540161927794	0.7554101605937673	0.8400759807764951	0.8545189456670351
DelMOSum2010_c10002395	NC_003910.7	Colwellia psychrerythraea 34H	Bacteria	Proteobacteria	Gammaproteobacteria	Alteromonadales	Colwelliaceae	Colwellia	Colwellia psychrerythraea	0.8739	-1.3933	0.2378	0.0469	0.0	0.0	0.9365	0.9997	0.9955	0.0003		0.6173023815908311	0.7299040801981275	0.7553484031285075	0.8400503314865675	0.8545332441078917
DelMOSum2010_c10002396	ATLG01	Cellulophaga baltica 4	Bacteria	Bacteroidetes	Flavobacteriia	Flavobacteriales	Flavobacteriaceae	Cellulophaga	Cellulophaga baltica	0.8347	-1.3526	0.3526	0.1468	0.0	0.0	0.9997	0.9994	0.9952	0.0003		0.6171669619538735	0.7298518639255641	0.7552908468460234	0.8400026797313473	0.8544973757026771
DelMOSum2010_c10002398	NC_008819.1	Prochlorococcus marinus str. NATL1A	Bacteria	Cyanobacteria		Prochlorales	Prochlorococcaceae	Prochlorococcus	Prochlorococcus marinus	0.7822	-1.3717	0.3895	0.1569	0.0	0.0	0.9779	0.9989	0.9983	0.0003		0.6170341680756173	0.7298449838265322	0.7552779309468346	0.8399977177119726	0.8545106486244924
DelMOSum2010_c10002401	NC_008817.1	Prochlorococcus marinus str. MIT 9515	Bacteria	Cyanobacteria		Prochlorales	Prochlorococcaceae	Prochlorococcus	Prochlorococcus marinus	0.8097	-1.3697	0.3868	0.1485	0.0	0.0	0.8640000000000001	1.0	0.9974	0.0003		0.6170787669032961	0.7298587500045491	0.7552937943165565	0.8399963456341009	0.8545039243392432
DelMOSum2010_c10002414	ARPB01	alpha proteobacterium SCGC AAA300-J04	Bacteria	Proteobacteria	Alphaproteobacteria					1.0	-1.3898	0.0	0.1168	0.0	0.0103	0.8263	0.0006	0.0028		0.9986	0.6178767828021949	0.7300855948765943	0.7555534746936075	0.8401713231634109	0.8545265446078735
DelMOSum2010_c10002420	ATLG01	Cellulophaga baltica 4	Bacteria	Bacteroidetes	Flavobacteriia	Flavobacteriales	Flavobacteriaceae	Cellulophaga	Cellulophaga baltica	0.8493	-1.3321	0.359	0.1653	0.0	0.0	0.9974	1.0	0.996	0.0003		0.6172200630279939	0.7298903387907497	0.7553309468249246	0.8400530411198267	0.854530724496131
DelMOSum2010_c10002422	ATLH01	Cellulophaga baltica 13	Bacteria	Bacteroidetes	Flavobacteriia	Flavobacteriales	Flavobacteriaceae	Cellulophaga	Cellulophaga baltica	0.8635	-1.3624	0.248	0.0898	0.0	0.0	0.998	0.9983	0.9969			0.6172576073756395	0.7298685156517584	0.7553116188501359	0.8400348296298901	0.8545162164724893
DelMOSum2010_c10002432	ATLG01	Cellulophaga baltica 4	Bacteria	Bacteroidetes	Flavobacteriia	Flavobacteriales	Flavobacteriaceae	Cellulophaga	Cellulophaga baltica	0.9327	-1.3225	0.3388	0.1177	0.0	0.0	0.9915	0.9997	0.9969	0.0003		0.6175659877780145	0.7299540161927794	0.7554101605937673	0.8400759807764951	0.8545189456670351
DelMOSum2010_c10002433	ATLG01	Cellulophaga baltica 4	Bacteria	Bacteroidetes	Flavobacteriia	Flavobacteriales	Flavobacteriaceae	Cellulophaga	Cellulophaga baltica	0.8573	-1.3505	0.3377	0.1344	0.0	0.0	0.9977	0.9997	0.9963	0.0003		0.6172568034980653	0.7298742479457071	0.755316777436938	0.8400377708181462	0.8545186041518761
DelMOSum2010_c10002435	NC_008817.1	Prochlorococcus marinus str. MIT 9515	Bacteria	Cyanobacteria		Prochlorales	Prochlorococcaceae	Prochlorococcus	Prochlorococcus marinus	0.8247	-1.3658	0.3115	0.1232	0.0	0.0	0.9561	1.0	0.9977	0.0003		0.6171413621184357	0.7298628471002145	0.7553004457461472	0.8400056110937694	0.854506985019711
DelMOSum2010_c10002442	NC_007205.1	Candidatus Pelagibacter ubique HTCC1062	Bacteria	Proteobacteria	Alphaproteobacteria			Candidatus Pelagibacter	Candidatus Pelagibacter ubique	0.7904	-1.3946	0.2432	0.0823	0.0	0.0	0.8124	0.9997	0.9991			0.6170461824491443	0.729859229363877	0.7552922931001365	0.8399948329717993	0.8545081724178013
DelMOSum2010_c10002451	NC_007205.1	Candidatus Pelagibacter ubique HTCC1062	Bacteria	Proteobacteria	Alphaproteobacteria			Candidatus Pelagibacter	Candidatus Pelagibacter ubique	0.9108	-1.3383	0.4048	0.1386	0.0	0.0	0.9751	0.9997	0.9986	0.0003		0.6174777877494364	0.7299153728733654	0.7553682756170876	0.8400336726742268	0.8545087846010828
DelMOSum2010_c10002454	NC_007205.1	Candidatus Pelagibacter ubique HTCC1062	Bacteria	Proteobacteria	Alphaproteobacteria			Candidatus Pelagibacter	Candidatus Pelagibacter ubique	0.8981	-1.3685	0.2892	0.0769	0.0	0.0	0.9470000000000001	1.0	0.9991			0.6173923006589811	0.7299128156755781	0.7553622583052133	0.8400498613799064	0.8545297383850992
DelMOSum2010_c10002462	ATLG01	Cellulophaga baltica 4	Bacteria	Bacteroidetes	Flavobacteriia	Flavobacteriales	Flavobacteriaceae	Cellulophaga	Cellulophaga baltica	0.8751	-1.3401	0.3997	0.1567	0.0	0.0	0.9921	0.9997	0.9957			0.6173192662622617	0.7299151750986544	0.75535999876181	0.8400551591056609	0.8545385026332885
DelMOSum2010_c10002468	ATLG01	Cellulophaga baltica 4	Bacteria	Bacteroidetes	Flavobacteriia	Flavobacteriales	Flavobacteriaceae	Cellulophaga	Cellulophaga baltica	0.9264	-1.3324	0.3298	0.1094	0.0	0.0	0.9963	1.0	0.996	0.0003		0.6175598177816071	0.7299534378890388	0.7554090123093584	0.8400718652028616	0.8545230044773069
DelMOSum2010_c10002469	NC_008819.1	Prochlorococcus marinus str. NATL1A	Bacteria	Cyanobacteria		Prochlorales	Prochlorococcaceae	Prochlorococcus	Prochlorococcus marinus	0.8176	-1.3695	0.4254	0.1579	0.0	0.0	0.8852	1.0	0.998	0.0003		0.6171156242365492	0.7298582686952213	0.755294849400196	0.8399947029581469	0.8545041415814822
DelMOSum2010_c10002471	ATLG01	Cellulophaga baltica 4	Bacteria	Bacteroidetes	Flavobacteriia	Flavobacteriales	Flavobacteriaceae	Cellulophaga	Cellulophaga baltica	0.7871	-1.3732	0.2254	0.1016	0.0	0.0	0.9991	0.9994	0.9952	0.0003		0.6170402112821003	0.7298522194833694	0.7552851606299851	0.8399964142466168	0.8545095555255614
DelMOSum2010_c10002495	ATLG01	Cellulophaga baltica 4	Bacteria	Bacteroidetes	Flavobacteriia	Flavobacteriales	Flavobacteriaceae	Cellulophaga	Cellulophaga baltica	0.8527	-1.3482	0.2973	0.1263	0.0	0.0	0.9938	1.0	0.9963	0.0003		0.6172402015930253	0.7298788040850682	0.7553202998195038	0.8400461605023992	0.8545253564336279
DelMOSum2010_c10002505	ATLG01	Cellulophaga baltica 4	Bacteria	Bacteroidetes	Flavobacteriia	Flavobacteriales	Flavobacteriaceae	Cellulophaga	Cellulophaga baltica	0.8131	-1.3619	0.2905	0.1254	0.0	0.0	0.9989	1.0	0.9963			0.617109768934927	0.7298511907164991	0.7552876648025771	0.8399960694944071	0.8545054088794461
DelMOSum2010_c10002506	NC_007205.1	Candidatus Pelagibacter ubique HTCC1062	Bacteria	Proteobacteria	Alphaproteobacteria			Candidatus Pelagibacter	Candidatus Pelagibacter ubique	0.9359999999999999	-1.3198	0.2646	0.0941	0.0	0.0	0.9946	0.9989	0.9989	0.0003		0.6175981300376473	0.7299656498374546	0.7554228798321531	0.8400850328924113	0.854529487373188
DelMOSum2010_c10002507	ATLG01	Cellulophaga baltica 4	Bacteria	Bacteroidetes	Flavobacteriia	Flavobacteriales	Flavobacteriaceae	Cellulophaga	Cellulophaga baltica	0.843	-1.3519	0.3521	0.1439	0.0	0.0	0.9881	1.0	0.996			0.6171982242554597	0.7298631272628121	0.7553032150360592	0.8400211350610698	0.8545079559761405
DelMOSum2010_c10002512	ATLG01	Cellulophaga baltica 4	Bacteria	Bacteroidetes	Flavobacteriia	Flavobacteriales	Flavobacteriaceae	Cellulophaga	Cellulophaga baltica	0.9167	-1.3313	0.3505	0.1249	0.0	0.0	0.996	1.0	0.996			0.6175032507860636	0.7299101181443929	0.7553640988076776	0.8400347756518931	0.8545020638798471
DelMOSum2010_c10002514	NC_007205.1	Candidatus Pelagibacter ubique HTCC1062	Bacteria	Proteobacteria	Alphaproteobacteria			Candidatus Pelagibacter	Candidatus Pelagibacter ubique	0.8839	-1.3488	0.4283	0.1513	0.0	0.0	0.9626	1.0	0.9989			0.6173512684969463	0.7299081458622315	0.7553544669912098	0.8400556866156649	0.8545404489797338
DelMOSum2010_c10002517	ATLG01	Cellulophaga baltica 4	Bacteria	Bacteroidetes	Flavobacteriia	Flavobacteriales	Flavobacteriaceae	Cellulophaga	Cellulophaga baltica	0.9125	-1.3338	0.3398	0.1218	0.0	0.0	0.9946	1.0	0.996	0.0003		0.6174777877494364	0.7299153728733654	0.7553682756170876	0.8400336726742268	0.8545087846010828
DelMOSum2010_c10002518	NC_008819.1	Prochlorococcus marinus str. NATL1A	Bacteria	Cyanobacteria		Prochlorales	Prochlorococcaceae	Prochlorococcus	Prochlorococcus marinus	0.8658	-1.3434	0.4029	0.1588	0.0	0.0	0.9377	1.0	0.998	0.0003		0.6172979115348206	0.7299075691297926	0.7553517242544592	0.8400526681041467	0.854534901528837
DelMOSum2010_c10002537	ATLG01	Cellulophaga baltica 4	Bacteria	Bacteroidetes	Flavobacteriia	Flavobacteriales	Flavobacteriaceae	Cellulophaga	Cellulophaga baltica	0.8488	-1.3625	0.251	0.0975	0.0	0.0	0.9946	1.0	0.996			0.6172200630279939	0.7298903387907497	0.7553309468249246	0.8400530411198267	0.854530724496131
DelMOSum2010_c10002538	NC_007335.2	Prochlorococcus marinus str. NATL2A	Bacteria	Cyanobacteria		Prochlorales	Prochlorococcaceae	Prochlorococcus	Prochlorococcus marinus	0.7959999999999999	-1.3861	0.3949	0.1378	0.0	0.0	0.9031	0.9997	0.9994			0.6170521253304486	0.7298691403715424	0.7553026054169457	0.8399985616550935	0.8545038496970371
DelMOSum2010_c10002539	NC_007205.1	Candidatus Pelagibacter ubique HTCC1062	Bacteria	Proteobacteria	Alphaproteobacteria			Candidatus Pelagibacter	Candidatus Pelagibacter ubique	0.8344	-1.3617	0.3084	0.1228	0.0	0.0	0.9433	1.0	0.9989	0.0003		0.6171669619538735	0.7298518639255641	0.7552908468460234	0.8400026797313473	0.8544973757026771
DelMOSum2010_c10002540	NC_008819.1	Prochlorococcus marinus str. NATL1A	Bacteria	Cyanobacteria		Prochlorales	Prochlorococcaceae	Prochlorococcus	Prochlorococcus marinus	0.7959999999999999	-1.3758	0.2083	0.0902	0.0	0.0	0.8974	0.9994	0.9986			0.6170521253304486	0.7298691403715424	0.7553026054169457	0.8399985616550935	0.8545038496970371
DelMOSum2010_c10002544	ATLG01	Cellulophaga baltica 4	Bacteria	Bacteroidetes	Flavobacteriia	Flavobacteriales	Flavobacteriaceae	Cellulophaga	Cellulophaga baltica	0.9264	-1.3233	0.2611	0.0977	0.0	0.0	0.9940000000000001	0.9994	0.9955	0.0003		0.6175598177816071	0.7299534378890388	0.7554090123093584	0.8400718652028616	0.8545230044773069
DelMOSum2010_c10002546	NC_007205.1	Candidatus Pelagibacter ubique HTCC1062	Bacteria	Proteobacteria	Alphaproteobacteria			Candidatus Pelagibacter	Candidatus Pelagibacter ubique	0.9016	-1.3262	0.3567	0.1431	0.0	0.0	0.9796	0.9994	0.9989	0.0003		0.617414479768026	0.7299210805385418	0.755371289262787	0.8400435539972372	0.8545244216877917
DelMOSum2010_c10002551	NC_007335.2	Prochlorococcus marinus str. NATL2A	Bacteria	Cyanobacteria		Prochlorales	Prochlorococcaceae	Prochlorococcus	Prochlorococcus marinus	0.8355	-1.369	0.301	0.1119	0.0	0.0	0.9167	1.0	0.9994	0.0003		0.6171886744569548	0.7298599772595796	0.7552997807121713	0.8400155563536648	0.8545109018071116
DelMOSum2010_c10002558	ATLG01	Cellulophaga baltica 4	Bacteria	Bacteroidetes	Flavobacteriia	Flavobacteriales	Flavobacteriaceae	Cellulophaga	Cellulophaga baltica	0.9518	-1.2961	0.3804	0.1398	0.0	0.0	0.9926	1.0	0.9969	0.0003		0.6176623601570488	0.7299895946117786	0.7554489305832338	0.8401136193791642	0.854532642272429
DelMOSum2010_c10002559	NC_002754.1	Sulfolobus solfataricus P2	Archaea	Crenarchaeota	Thermoprotei	Sulfolobales	Sulfolobaceae	Sulfolobus	Sulfolobus solfataricus	0.9338	-1.3902	0.1478	0.09300000000000001	4.7105	0.0	0.6294	0.996	0.9943	0.9926		0.6175659877780145	0.7299540161927794	0.7554101605937673	0.8400759807764951	0.8545189456670351
DelMOSum2010_c10002567	ATLG01	Cellulophaga baltica 4	Bacteria	Bacteroidetes	Flavobacteriia	Flavobacteriales	Flavobacteriaceae	Cellulophaga	Cellulophaga baltica	0.8486	-1.3859	0.2501	0.0713	0.0	0.0	0.9796	1.0	0.996	0.0003		0.6172200630279939	0.7298903387907497	0.7553309468249246	0.8400530411198267	0.854530724496131
DelMOSum2010_c10002585	ATLG01	Cellulophaga baltica 4	Bacteria	Bacteroidetes	Flavobacteriia	Flavobacteriales	Flavobacteriaceae	Cellulophaga	Cellulophaga baltica	0.8426	-1.3513	0.3274	0.1369	0.0	0.0	0.9926	0.9994	0.996	0.0003		0.6171982242554597	0.7298631272628121	0.7553032150360592	0.8400211350610698	0.8545079559761405
DelMOSum2010_c10002595	NC_008819.1	Prochlorococcus marinus str. NATL1A	Bacteria	Cyanobacteria		Prochlorales	Prochlorococcaceae	Prochlorococcus	Prochlorococcus marinus	0.8185	-1.3668	0.3241	0.1285	0.0	0.0	0.9878	0.9994	0.9983			0.6171156242365492	0.7298582686952213	0.755294849400196	0.8399947029581469	0.8545041415814822
DelMOSum2010_c10002601	NC_007205.1	Candidatus Pelagibacter ubique HTCC1062	Bacteria	Proteobacteria	Alphaproteobacteria			Candidatus Pelagibacter	Candidatus Pelagibacter ubique	0.8945	-1.3354	0.2893	0.11599999999999999	0.0	0.0	0.9742	1.0	0.9991	0.0003		0.6173858172478995	0.7299086999712914	0.7553572935781803	0.8400494653973248	0.8545368826856671
DelMOSum2010_c10002605	NC_007205.1	Candidatus Pelagibacter ubique HTCC1062	Bacteria	Proteobacteria	Alphaproteobacteria			Candidatus Pelagibacter	Candidatus Pelagibacter ubique	0.9016	-1.3297	0.3949	0.1513	0.0	0.0	0.9751	1.0	0.9989	0.0003		0.617414479768026	0.7299210805385418	0.755371289262787	0.8400435539972372	0.8545244216877917
DelMOSum2010_c10002621	ATLG01	Cellulophaga baltica 4	Bacteria	Bacteroidetes	Flavobacteriia	Flavobacteriales	Flavobacteriaceae	Cellulophaga	Cellulophaga baltica	0.9162	-1.3251	0.3583	0.1346	0.0	0.0	0.9929	0.9991	0.9955	0.0003		0.6175032507860636	0.7299101181443929	0.7553640988076776	0.8400347756518931	0.8545020638798471
DelMOSum2010_c10002622	NC_007205.1	Candidatus Pelagibacter ubique HTCC1062	Bacteria	Proteobacteria	Alphaproteobacteria			Candidatus Pelagibacter	Candidatus Pelagibacter ubique	0.8474	-1.3688	0.3507	0.1227	0.0	0.0	0.9513	1.0	0.9991			0.6172200630279939	0.7298903387907497	0.7553309468249246	0.8400530411198267	0.854530724496131
DelMOSum2010_c10002625	ATLG01	Cellulophaga baltica 4	Bacteria	Bacteroidetes	Flavobacteriia	Flavobacteriales	Flavobacteriaceae	Cellulophaga	Cellulophaga baltica	0.9238	-1.3392	0.2935	0.0925	0.0	0.0	0.9765	1.0	0.9963	0.0003		0.6175261004432834	0.7299376635197059	0.7553920224309861	0.8400474497073344	0.8545060917977304
DelMOSum2010_c10002628	CAGK02	Verrucomicrobia bacterium SCGC AAA164-A21	Bacteria	Verrucomicrobia						1.0	-1.3989	0.0	0.1802	0.0	0.0079	0.52	0.0003	0.0026	0.0003	1.0	0.6178767828021949	0.7300855948765943	0.7555534746936075	0.8401713231634109	0.8545265446078735
DelMOSum2010_c10002650	ATLG01	Cellulophaga baltica 4	Bacteria	Bacteroidetes	Flavobacteriia	Flavobacteriales	Flavobacteriaceae	Cellulophaga	Cellulophaga baltica	0.8417	-1.3638	0.2507	0.0991	0.0	0.0	0.9878	1.0	0.9963	0.0003		0.6171982242554597	0.7298631272628121	0.7553032150360592	0.8400211350610698	0.8545079559761405
DelMOSum2010_c10002675	NC_002754.1	Sulfolobus solfataricus P2	Archaea	Crenarchaeota	Thermoprotei	Sulfolobales	Sulfolobaceae	Sulfolobus	Sulfolobus solfataricus	0.8731	-1.3843	0.1413	0.1137	3.6497	0.0	0.9663	0.9932	0.9929	0.9926		0.6173023815908311	0.7299040801981275	0.7553484031285075	0.8400503314865675	0.8545332441078917
DelMOSum2010_c10002679	ATLG01	Cellulophaga baltica 4	Bacteria	Bacteroidetes	Flavobacteriia	Flavobacteriales	Flavobacteriaceae	Cellulophaga	Cellulophaga baltica	0.8479	-1.3434	0.35	0.1505	0.0	0.0	0.9938	0.9994	0.996			0.6172200630279939	0.7298903387907497	0.7553309468249246	0.8400530411198267	0.854530724496131
DelMOSum2010_c10002689	NC_007205.1	Candidatus Pelagibacter ubique HTCC1062	Bacteria	Proteobacteria	Alphaproteobacteria			Candidatus Pelagibacter	Candidatus Pelagibacter ubique	0.9229	-1.3295	0.3219	0.113	0.0	0.0	0.9626	1.0	0.9989	0.0003		0.6175261004432834	0.7299376635197059	0.7553920224309861	0.8400474497073344	0.8545060917977304
DelMOSum2010_c10002704	JYNP01	Desulfobulbus alkaliphilus	Bacteria	Proteobacteria	Deltaproteobacteria	Desulfobacterales	Desulfobulbaceae	Desulfobulbus		1.0	-1.3868	0.0	0.1519	0.0	0.0031	0.5968	0.0003	0.0026	0.0003	1.0	0.6178767828021949	0.7300855948765943	0.7555534746936075	0.8401713231634109	0.8545265446078735
DelMOSum2010_c10002708	NC_008819.1	Prochlorococcus marinus str. NATL1A	Bacteria	Cyanobacteria		Prochlorales	Prochlorococcaceae	Prochlorococcus	Prochlorococcus marinus	0.7986	-1.3805	0.35700000000000004	0.1311	0.0	0.0	0.8532	0.9997	0.998	0.0003		0.6170521253304486	0.7298691403715424	0.7553026054169457	0.8399985616550935	0.8545038496970371
DelMOSum2010_c10002715	NC_003910.7	Colwellia psychrerythraea 34H	Bacteria	Proteobacteria	Gammaproteobacteria	Alteromonadales	Colwelliaceae	Colwellia	Colwellia psychrerythraea	0.8876	-1.3429	0.305	0.1167	0.0	0.0	0.9963	0.9986	0.9955			0.6173796920865253	0.7299170858414061	0.7553648923059315	0.8400539402544673	0.8545405291881351
DelMOSum2010_c10002727	ATLG01	Cellulophaga baltica 4	Bacteria	Bacteroidetes	Flavobacteriia	Flavobacteriales	Flavobacteriaceae	Cellulophaga	Cellulophaga baltica	0.9355	-1.3219999999999998	0.3266	0.1117	0.0	0.0	0.9952	1.0	0.9969			0.6175981300376473	0.7299656498374546	0.7554228798321531	0.8400850328924113	0.854529487373188
DelMOSum2010_c10002729	NC_008819.1	Prochlorococcus marinus str. NATL1A	Bacteria	Cyanobacteria		Prochlorales	Prochlorococcaceae	Prochlorococcus	Prochlorococcus marinus	0.8847	-1.3466	0.402	0.145	0.0	0.0	0.9201	1.0	0.9983	0.0003		0.6173512684969463	0.7299081458622315	0.7553544669912098	0.8400556866156649	0.8545404489797338
DelMOSum2010_c10002731	NC_008819.1	Prochlorococcus marinus str. NATL1A	Bacteria	Cyanobacteria		Prochlorales	Prochlorococcaceae	Prochlorococcus	Prochlorococcus marinus	0.7865	-1.3706	0.3325	0.1386	0.0	0.0	0.8997	1.0	0.998	0.0003		0.6170402112821003	0.7298522194833694	0.7552851606299851	0.8399964142466168	0.8545095555255614
DelMOSum2010_c10002741	ATLG01	Cellulophaga baltica 4	Bacteria	Bacteroidetes	Flavobacteriia	Flavobacteriales	Flavobacteriaceae	Cellulophaga	Cellulophaga baltica	0.9181	-1.3476	0.3187	0.0956	0.0	0.0	0.9986	1.0	0.996			0.6175032507860636	0.7299101181443929	0.7553640988076776	0.8400347756518931	0.8545020638798471
DelMOSum2010_c10002747	NC_007205.1	Candidatus Pelagibacter ubique HTCC1062	Bacteria	Proteobacteria	Alphaproteobacteria			Candidatus Pelagibacter	Candidatus Pelagibacter ubique	0.887	-1.3521	0.3304	0.1149	0.0	0.0	0.9337	1.0	0.9989	0.0003		0.6173796920865253	0.7299170858414061	0.7553648923059315	0.8400539402544673	0.8545405291881351
DelMOSum2010_c10002755	ATLG01	Cellulophaga baltica 4	Bacteria	Bacteroidetes	Flavobacteriia	Flavobacteriales	Flavobacteriaceae	Cellulophaga	Cellulophaga baltica	0.9339	-1.3384	0.4109	0.1217	0.0	0.0	0.9940000000000001	1.0	0.996			0.6175659877780145	0.7299540161927794	0.7554101605937673	0.8400759807764951	0.8545189456670351
DelMOSum2010_c10002756	ABFU01	Bacillus coahuilensis m4-4	Bacteria	Firmicutes	Bacilli	Bacillales	Bacillaceae	Bacillus	Bacillus coahuilensis	0.9365	-1.3598	0.0	0.0803	4.8283	0.0	0.9702	0.0006	0.0017	0.9977		0.6175981300376473	0.7299656498374546	0.7554228798321531	0.8400850328924113	0.854529487373188
DelMOSum2010_c10002757	ATLG01	Cellulophaga baltica 4	Bacteria	Bacteroidetes	Flavobacteriia	Flavobacteriales	Flavobacteriaceae	Cellulophaga	Cellulophaga baltica	0.9074	-1.3227	0.3019	0.1258	0.0	0.0	0.9878	0.9997	0.9966	0.0003		0.6174523502118718	0.7299207082886738	0.7553726080497309	0.8400330533492869	0.8545156007768538
DelMOSum2010_c10002776	ATLG01	Cellulophaga baltica 4	Bacteria	Bacteroidetes	Flavobacteriia	Flavobacteriales	Flavobacteriaceae	Cellulophaga	Cellulophaga baltica	0.9436	-1.3071	0.2492	0.0956	0.0	0.0	0.9895	0.9994	0.9949	0.0003		0.6176354226554978	0.7299747497178656	0.7554333314869719	0.8401027033174409	0.8545394511959634
DelMOSum2010_c10002778	NC_007205.1	Candidatus Pelagibacter ubique HTCC1062	Bacteria	Proteobacteria	Alphaproteobacteria			Candidatus Pelagibacter	Candidatus Pelagibacter ubique	0.9016	-1.3359999999999999	0.3302	0.1238	0.0	0.0	0.9501	1.0	0.9989			0.617414479768026	0.7299210805385418	0.755371289262787	0.8400435539972372	0.8545244216877917
DelMOSum2010_c10002824	NC_008819.1	Prochlorococcus marinus str. NATL1A	Bacteria	Cyanobacteria		Prochlorales	Prochlorococcaceae	Prochlorococcus	Prochlorococcus marinus	0.8547	-1.3632	0.3018	0.1101	0.0	0.0	0.9198	1.0	0.9983			0.6172402015930253	0.7298788040850682	0.7553202998195038	0.8400461605023992	0.8545253564336279
DelMOSum2010_c10002829	NC_008819.1	Prochlorococcus marinus str. NATL1A	Bacteria	Cyanobacteria		Prochlorales	Prochlorococcaceae	Prochlorococcus	Prochlorococcus marinus	0.8875	-1.3618	0.3547	0.1115	0.0	0.0	0.9246	1.0	0.9986			0.6173796920865253	0.7299170858414061	0.7553648923059315	0.8400539402544673	0.8545405291881351
DelMOSum2010_c10002830	NC_007205.1	Candidatus Pelagibacter ubique HTCC1062	Bacteria	Proteobacteria	Alphaproteobacteria			Candidatus Pelagibacter	Candidatus Pelagibacter ubique	0.8466	-1.3623	0.2411	0.0956	0.0	0.0	0.9419	0.9997	0.9989			0.6172200630279939	0.7298903387907497	0.7553309468249246	0.8400530411198267	0.854530724496131
DelMOSum2010_c10002836	NC_007205.1	Candidatus Pelagibacter ubique HTCC1062	Bacteria	Proteobacteria	Alphaproteobacteria			Candidatus Pelagibacter	Candidatus Pelagibacter ubique	0.9506	-1.3365	0.4254	0.1106	0.0	0.0	0.9663	1.0	0.9989	0.0003		0.6176623601570488	0.7299895946117786	0.7554489305832338	0.8401136193791642	0.854532642272429
DelMOSum2010_c10002841	NC_008819.1	Prochlorococcus marinus str. NATL1A	Bacteria	Cyanobacteria		Prochlorales	Prochlorococcaceae	Prochlorococcus	Prochlorococcus marinus	0.8612	-1.3583	0.3837	0.1384	0.0	0.0	0.9181	1.0	0.9983	0.0003		0.6172576073756395	0.7298685156517584	0.7553116188501359	0.8400348296298901	0.8545162164724893
DelMOSum2010_c10002844	ARRG01	Verrucomicrobia bacterium SCGC AAA164-A08	Bacteria	Verrucomicrobia						1.0	-1.3845	0.0	0.1224	0.0	0.9786	0.7872	0.0003	0.0023		1.0	0.6178767828021949	0.7300855948765943	0.7555534746936075	0.8401713231634109	0.8545265446078735
DelMOSum2010_c10002860	NC_007205.1	Candidatus Pelagibacter ubique HTCC1062	Bacteria	Proteobacteria	Alphaproteobacteria			Candidatus Pelagibacter	Candidatus Pelagibacter ubique	0.9277	-1.3265	0.3715	0.128	0.0	0.0	0.9816	1.0	0.9989			0.6175598177816071	0.7299534378890388	0.7554090123093584	0.8400718652028616	0.8545230044773069
DelMOSum2010_c10002882	ATLH01	Cellulophaga baltica 13	Bacteria	Bacteroidetes	Flavobacteriia	Flavobacteriales	Flavobacteriaceae	Cellulophaga	Cellulophaga baltica	0.8912	-1.3266	0.2694	0.1215	0.0	0.0	0.9938	0.9994	0.9969	0.0003		0.6173858172478995	0.7299086999712914	0.7553572935781803	0.8400494653973248	0.8545368826856671
DelMOSum2010_c10002883	NC_008819.1	Prochlorococcus marinus str. NATL1A	Bacteria	Cyanobacteria		Prochlorales	Prochlorococcaceae	Prochlorococcus	Prochlorococcus marinus	0.8987	-1.3576	0.3633	0.1121	0.0	0.0	0.9875	1.0	0.998	0.0003		0.6173923006589811	0.7299128156755781	0.7553622583052133	0.8400498613799064	0.8545297383850992
DelMOSum2010_c10002884	NC_007205.1	Candidatus Pelagibacter ubique HTCC1062	Bacteria	Proteobacteria	Alphaproteobacteria			Candidatus Pelagibacter	Candidatus Pelagibacter ubique	0.8649	-1.3574	0.2478	0.0946	0.0	0.0	0.966	1.0	0.9991			0.6172576073756395	0.7298685156517584	0.7553116188501359	0.8400348296298901	0.8545162164724893
DelMOSum2010_c10002897	ATLG01	Cellulophaga baltica 4	Bacteria	Bacteroidetes	Flavobacteriia	Flavobacteriales	Flavobacteriaceae	Cellulophaga	Cellulophaga baltica	0.8822	-1.3368	0.3505	0.141	0.0	0.0	0.9909	1.0	0.9966			0.6173512684969463	0.7299081458622315	0.7553544669912098	0.8400556866156649	0.8545404489797338
DelMOSum2010_c10002900	NC_008819.1	Prochlorococcus marinus str. NATL1A	Bacteria	Cyanobacteria		Prochlorales	Prochlorococcaceae	Prochlorococcus	Prochlorococcus marinus	0.8801	-1.3425	0.3168	0.1251	0.0	0.0	0.9368	1.0	0.9986	0.0003		0.6173512684969463	0.7299081458622315	0.7553544669912098	0.8400556866156649	0.8545404489797338
DelMOSum2010_c10002907	ATLG01	Cellulophaga baltica 4	Bacteria	Bacteroidetes	Flavobacteriia	Flavobacteriales	Flavobacteriaceae	Cellulophaga	Cellulophaga baltica	0.9148	-1.3045	0.3835	0.1666	0.0	0.0	0.9836	0.9994	0.9957	0.0003		0.6174777877494364	0.7299153728733654	0.7553682756170876	0.8400336726742268	0.8545087846010828
DelMOSum2010_c10002910	NC_007205.1	Candidatus Pelagibacter ubique HTCC1062	Bacteria	Proteobacteria	Alphaproteobacteria			Candidatus Pelagibacter	Candidatus Pelagibacter ubique	0.8811	-1.36	0.3541	0.1169	0.0	0.0	0.9487	0.9997	0.9989			0.6173512684969463	0.7299081458622315	0.7553544669912098	0.8400556866156649	0.8545404489797338
DelMOSum2010_c10002915	ATLG01	Cellulophaga baltica 4	Bacteria	Bacteroidetes	Flavobacteriia	Flavobacteriales	Flavobacteriaceae	Cellulophaga	Cellulophaga baltica	0.9039	-1.3595	0.3047	0.0881	0.0	0.0	0.9855	0.9997	0.996	0.0003		0.617414479768026	0.7299210805385418	0.755371289262787	0.8400435539972372	0.8545244216877917
DelMOSum2010_c10002919	ATLG01	Cellulophaga baltica 4	Bacteria	Bacteroidetes	Flavobacteriia	Flavobacteriales	Flavobacteriaceae	Cellulophaga	Cellulophaga baltica	0.8294	-1.3216	0.3315	0.1768	0.0	0.0	0.9977	0.9991	0.9963	0.0003		0.6171606198577927	0.7298599010961725	0.7552981527599578	0.8400072708018714	0.8545011186996229
DelMOSum2010_c10002924	NC_008819.1	Prochlorococcus marinus str. NATL1A	Bacteria	Cyanobacteria		Prochlorales	Prochlorococcaceae	Prochlorococcus	Prochlorococcus marinus	0.8359	-1.3393	0.3693	0.1664	0.0	0.0	0.9184	1.0	0.998	0.0003		0.6171886744569548	0.7298599772595796	0.7552997807121713	0.8400155563536648	0.8545109018071116
DelMOSum2010_c10002931	NC_007205.1	Candidatus Pelagibacter ubique HTCC1062	Bacteria	Proteobacteria	Alphaproteobacteria			Candidatus Pelagibacter	Candidatus Pelagibacter ubique	0.9257	-1.3572	0.2766	0.0655	0.0	0.0	0.9719	0.9997	0.9991			0.6175598177816071	0.7299534378890388	0.7554090123093584	0.8400718652028616	0.8545230044773069
DelMOSum2010_c10002933	NC_018679.1	Alteromonas macleodii str. 'Balearic Sea AD45'	Bacteria	Proteobacteria	Gammaproteobacteria	Alteromonadales	Alteromonadaceae	Alteromonas	Alteromonas macleodii	1.0	-1.3857	0.1762	0.0854	0.0	0.0057	0.775	0.9963	0.9974	0.0003	0.998	0.6178767828021949	0.7300855948765943	0.7555534746936075	0.8401713231634109	0.8545265446078735
DelMOSum2010_c10002938	ATLG01	Cellulophaga baltica 4	Bacteria	Bacteroidetes	Flavobacteriia	Flavobacteriales	Flavobacteriaceae	Cellulophaga	Cellulophaga baltica	0.9194	-1.3227	0.3178	0.122	0.0	0.0	0.9989	1.0	0.996	0.0003		0.6175032507860636	0.7299101181443929	0.7553640988076776	0.8400347756518931	0.8545020638798471
DelMOSum2010_c10002945	NC_014010.1	Candidatus Puniceispirillum marinum IMCC1322	Bacteria	Proteobacteria	Alphaproteobacteria			Candidatus Puniceispirillum	Candidatus Puniceispirillum marinum	0.7974	-1.3851	0.3415	0.1215	0.0	0.0	0.7895	1.0	0.9969	0.0003		0.6170521253304486	0.7298691403715424	0.7553026054169457	0.8399985616550935	0.8545038496970371
DelMOSum2010_c10002947	ATLG01	Cellulophaga baltica 4	Bacteria	Bacteroidetes	Flavobacteriia	Flavobacteriales	Flavobacteriaceae	Cellulophaga	Cellulophaga baltica	0.8322	-1.3574	0.2704	0.1165	0.0	0.0	0.9909	1.0	0.996	0.0003		0.6171669619538735	0.7298518639255641	0.7552908468460234	0.8400026797313473	0.8544973757026771
DelMOSum2010_c10002960	ATLG01	Cellulophaga baltica 4	Bacteria	Bacteroidetes	Flavobacteriia	Flavobacteriales	Flavobacteriaceae	Cellulophaga	Cellulophaga baltica	0.8785	-1.3242	0.3355	0.1523	0.0	0.0	0.9972	0.9983	0.9957	0.0003		0.6173192662622617	0.7299151750986544	0.75535999876181	0.8400551591056609	0.8545385026332885
DelMOSum2010_c10002961	ATLG01	Cellulophaga baltica 4	Bacteria	Bacteroidetes	Flavobacteriia	Flavobacteriales	Flavobacteriaceae	Cellulophaga	Cellulophaga baltica	0.8023	-1.369	0.2845	0.1196	0.0	0.0	0.9946	1.0	0.9963			0.6170777857538092	0.7298641457486661	0.7552986839854425	0.8399993587555834	0.8545063775294849
DelMOSum2010_c10002969	ATLG01	Cellulophaga baltica 4	Bacteria	Bacteroidetes	Flavobacteriia	Flavobacteriales	Flavobacteriaceae	Cellulophaga	Cellulophaga baltica	0.9518	-1.3179	0.2629	0.0783	0.0	0.0	0.9963	1.0	0.996	0.0003		0.6176623601570488	0.7299895946117786	0.7554489305832338	0.8401136193791642	0.854532642272429
DelMOSum2010_c10002978	ATLG01	Cellulophaga baltica 4	Bacteria	Bacteroidetes	Flavobacteriia	Flavobacteriales	Flavobacteriaceae	Cellulophaga	Cellulophaga baltica	0.9022	-1.3235	0.3759	0.1518	0.0	0.0	0.9938	1.0	0.996	0.0003		0.617414479768026	0.7299210805385418	0.755371289262787	0.8400435539972372	0.8545244216877917
DelMOSum2010_c10002986	NC_007205.1	Candidatus Pelagibacter ubique HTCC1062	Bacteria	Proteobacteria	Alphaproteobacteria			Candidatus Pelagibacter	Candidatus Pelagibacter ubique	0.9328	-1.3555	0.2853	0.0639	0.0	0.0	0.9481	1.0	0.9991	0.0003		0.6175659877780145	0.7299540161927794	0.7554101605937673	0.8400759807764951	0.8545189456670351
DelMOSum2010_c10002989	NZ_CP009887.1	Cellulophaga baltica NN016038	Bacteria	Bacteroidetes	Flavobacteriia	Flavobacteriales	Flavobacteriaceae	Cellulophaga	Cellulophaga baltica	0.8071	-1.3744	0.2177	0.0907	0.0	0.0	0.9887	0.9977	0.9969			0.6170787669032961	0.7298587500045491	0.7552937943165565	0.8399963456341009	0.8545039243392432
DelMOSum2010_c10002990	ATLG01	Cellulophaga baltica 4	Bacteria	Bacteroidetes	Flavobacteriia	Flavobacteriales	Flavobacteriaceae	Cellulophaga	Cellulophaga baltica	0.8511	-1.3579	0.307	0.1193	0.0	0.0	0.9969	1.0	0.996			0.6172402015930253	0.7298788040850682	0.7553202998195038	0.8400461605023992	0.8545253564336279
DelMOSum2010_c10003002	ATLG01	Cellulophaga baltica 4	Bacteria	Bacteroidetes	Flavobacteriia	Flavobacteriales	Flavobacteriaceae	Cellulophaga	Cellulophaga baltica	0.9101	-1.36	0.3421	0.0951	0.0	0.0	0.9966	1.0	0.9963			0.6174777877494364	0.7299153728733654	0.7553682756170876	0.8400336726742268	0.8545087846010828
DelMOSum2010_c10003017	ATLG01	Cellulophaga baltica 4	Bacteria	Bacteroidetes	Flavobacteriia	Flavobacteriales	Flavobacteriaceae	Cellulophaga	Cellulophaga baltica	0.8582	-1.3453	0.2996	0.1277	0.0	0.0	0.9901	0.9994	0.996	0.0003		0.6172568034980653	0.7298742479457071	0.755316777436938	0.8400377708181462	0.8545186041518761
DelMOSum2010_c10003022	AMYG01	Thermoanaerobacter thermohydrosulfuricus WC1	Bacteria	Firmicutes	Clostridia	Thermoanaerobacterales	Thermoanaerobacteraceae	Thermoanaerobacter	Thermoanaerobacter thermohydrosulfuricus	0.9375	-1.3324	0.0	0.1098	4.8283	0.0	0.9796	0.0003	0.0023	0.9929		0.6175981300376473	0.7299656498374546	0.7554228798321531	0.8400850328924113	0.854529487373188
DelMOSum2010_c10003026	ATLG01	Cellulophaga baltica 4	Bacteria	Bacteroidetes	Flavobacteriia	Flavobacteriales	Flavobacteriaceae	Cellulophaga	Cellulophaga baltica	0.9507	-1.3159	0.3893	0.1219	0.0	0.0	0.9918	1.0	0.9969	0.0003		0.6176623601570488	0.7299895946117786	0.7554489305832338	0.8401136193791642	0.854532642272429
DelMOSum2010_c10003032	NC_007205.1	Candidatus Pelagibacter ubique HTCC1062	Bacteria	Proteobacteria	Alphaproteobacteria			Candidatus Pelagibacter	Candidatus Pelagibacter ubique	0.8578	-1.3863	0.2397	0.0633	0.0	0.0	0.9269	0.9997	0.9991			0.6172568034980653	0.7298742479457071	0.755316777436938	0.8400377708181462	0.8545186041518761
DelMOSum2010_c10003039	NC_007205.1	Candidatus Pelagibacter ubique HTCC1062	Bacteria	Proteobacteria	Alphaproteobacteria			Candidatus Pelagibacter	Candidatus Pelagibacter ubique	0.909	-1.3345	0.3018	0.1115	0.0	0.0	0.9725	1.0	0.9989	0.0003		0.6174523502118718	0.7299207082886738	0.7553726080497309	0.8400330533492869	0.8545156007768538
DelMOSum2010_c10003041	ATLG01	Cellulophaga baltica 4	Bacteria	Bacteroidetes	Flavobacteriia	Flavobacteriales	Flavobacteriaceae	Cellulophaga	Cellulophaga baltica	0.8832	-1.3411	0.3494	0.1353	0.0	0.0	0.9977	1.0	0.996			0.6173512684969463	0.7299081458622315	0.7553544669912098	0.8400556866156649	0.8545404489797338
DelMOSum2010_c10003051	NC_007205.1	Candidatus Pelagibacter ubique HTCC1062	Bacteria	Proteobacteria	Alphaproteobacteria			Candidatus Pelagibacter	Candidatus Pelagibacter ubique	0.8998	-1.3628	0.2492	0.0695	0.0	0.0	0.9544	1.0	0.9989			0.6173923006589811	0.7299128156755781	0.7553622583052133	0.8400498613799064	0.8545297383850992
DelMOSum2010_c10003058	NC_005042.1	Prochlorococcus marinus subsp. marinus str. CCMP1375	Bacteria	Cyanobacteria		Prochlorales	Prochlorococcaceae	Prochlorococcus	Prochlorococcus marinus	0.8478	-1.3719999999999999	0.1784	0.0644	0.0	0.0	0.9445	0.9997	0.9957			0.6172200630279939	0.7298903387907497	0.7553309468249246	0.8400530411198267	0.854530724496131
DelMOSum2010_c10003060	ATLG01	Cellulophaga baltica 4	Bacteria	Bacteroidetes	Flavobacteriia	Flavobacteriales	Flavobacteriaceae	Cellulophaga	Cellulophaga baltica	0.9227	-1.3179	0.3171	0.1245	0.0	0.0	0.981	0.9994	0.996	0.0003		0.6175261004432834	0.7299376635197059	0.7553920224309861	0.8400474497073344	0.8545060917977304
DelMOSum2010_c10003062	ATLG01	Cellulophaga baltica 4	Bacteria	Bacteroidetes	Flavobacteriia	Flavobacteriales	Flavobacteriaceae	Cellulophaga	Cellulophaga baltica	0.9209999999999999	-1.3267	0.268	0.1006	0.0	0.0	0.9921	1.0	0.9966			0.6175261004432834	0.7299376635197059	0.7553920224309861	0.8400474497073344	0.8545060917977304
DelMOSum2010_c10003069	NC_008819.1	Prochlorococcus marinus str. NATL1A	Bacteria	Cyanobacteria		Prochlorales	Prochlorococcaceae	Prochlorococcus	Prochlorococcus marinus	0.8326	-1.3585	0.3488	0.1399	0.0	0.0	0.9790000000000001	1.0	0.9983			0.6171669619538735	0.7298518639255641	0.7552908468460234	0.8400026797313473	0.8544973757026771
DelMOSum2010_c10003074	ARTD01	Flavobacterium sp. SCGC AAA160-P02	Bacteria	Bacteroidetes	Flavobacteriia	Flavobacteriales	Flavobacteriaceae	Flavobacterium		0.9520000000000001	-1.3489	0.0	0.0491	3.7297	0.0	0.9972	0.0003	0.0031	0.983		0.6176623601570488	0.7299895946117786	0.7554489305832338	0.8401136193791642	0.854532642272429
DelMOSum2010_c10003076	ATLG01	Cellulophaga baltica 4	Bacteria	Bacteroidetes	Flavobacteriia	Flavobacteriales	Flavobacteriaceae	Cellulophaga	Cellulophaga baltica	0.9297	-1.2966	0.3384	0.1491	0.0	0.0	0.9949	0.9997	0.9969	0.0003		0.6175598177816071	0.7299534378890388	0.7554090123093584	0.8400718652028616	0.8545230044773069
DelMOSum2010_c10003078	ATLG01	Cellulophaga baltica 4	Bacteria	Bacteroidetes	Flavobacteriia	Flavobacteriales	Flavobacteriaceae	Cellulophaga	Cellulophaga baltica	0.8558	-1.3427	0.34	0.1445	0.0	0.0	1.0	1.0	0.9963			0.6172568034980653	0.7298742479457071	0.755316777436938	0.8400377708181462	0.8545186041518761
DelMOSum2010_c10003082	ATLG01	Cellulophaga baltica 4	Bacteria	Bacteroidetes	Flavobacteriia	Flavobacteriales	Flavobacteriaceae	Cellulophaga	Cellulophaga baltica	0.8473	-1.3504	0.3096	0.1302	0.0	0.0	0.9867	0.9997	0.9963			0.6172200630279939	0.7298903387907497	0.7553309468249246	0.8400530411198267	0.854530724496131
DelMOSum2010_c10003100	NC_005042.1	Prochlorococcus marinus subsp. marinus str. CCMP1375	Bacteria	Cyanobacteria		Prochlorales	Prochlorococcaceae	Prochlorococcus	Prochlorococcus marinus	0.8170000000000001	-1.3878	0.2299	0.0759	0.0	0.0	0.6413	1.0	0.9969	0.0003		0.6171156242365492	0.7298582686952213	0.755294849400196	0.8399947029581469	0.8545041415814822
DelMOSum2010_c10003102	NC_007577.1	Prochlorococcus marinus str. MIT 9312	Bacteria	Cyanobacteria		Prochlorales	Prochlorococcaceae	Prochlorococcus	Prochlorococcus marinus	0.8795	-1.3565	0.4158	0.1412	0.0	0.0	0.9663	1.0	0.9966			0.6173192662622617	0.7299151750986544	0.75535999876181	0.8400551591056609	0.8545385026332885
DelMOSum2010_c10003103	ATLG01	Cellulophaga baltica 4	Bacteria	Bacteroidetes	Flavobacteriia	Flavobacteriales	Flavobacteriaceae	Cellulophaga	Cellulophaga baltica	0.828	-1.3408	0.3829	0.1723	0.0	0.0	0.9986	0.9994	0.996	0.0003		0.6171606198577927	0.7298599010961725	0.7552981527599578	0.8400072708018714	0.8545011186996229
DelMOSum2010_c10003104	NC_008817.1	Prochlorococcus marinus str. MIT 9515	Bacteria	Cyanobacteria		Prochlorales	Prochlorococcaceae	Prochlorococcus	Prochlorococcus marinus	0.8523	-1.3616	0.3235	0.1199	0.0	0.0	0.8906	1.0	0.9977			0.6172402015930253	0.7298788040850682	0.7553202998195038	0.8400461605023992	0.8545253564336279
DelMOSum2010_c10003106	AUCR01	Cucumibacter marinus DSM 18995	Bacteria	Proteobacteria	Alphaproteobacteria	Rhizobiales	Hyphomicrobiaceae	Cucumibacter	Cucumibacter marinus	1.0	-1.4691	0.0	0.1219	0.0	0.0064	0.2791	0.0003	0.0014		1.0	0.6178767828021949	0.7300855948765943	0.7555534746936075	0.8401713231634109	0.8545265446078735
DelMOSum2010_c10003112	ATLG01	Cellulophaga baltica 4	Bacteria	Bacteroidetes	Flavobacteriia	Flavobacteriales	Flavobacteriaceae	Cellulophaga	Cellulophaga baltica	0.9102	-1.327	0.3341	0.1292	0.0	0.0	0.9819	1.0	0.9963	0.0003		0.6174777877494364	0.7299153728733654	0.7553682756170876	0.8400336726742268	0.8545087846010828
DelMOSum2010_c10003113	JRJE01	Thalassospira australica	Bacteria	Proteobacteria	Alphaproteobacteria	Rhodospirillales	Rhodospirillaceae	Thalassospira		1.0	-1.4365	0.0	0.1118	0.0	0.0055	0.3857	0.0003	0.0023	0.0003	0.9989	0.6178767828021949	0.7300855948765943	0.7555534746936075	0.8401713231634109	0.8545265446078735
DelMOSum2010_c10003115	ATLG01	Cellulophaga baltica 4	Bacteria	Bacteroidetes	Flavobacteriia	Flavobacteriales	Flavobacteriaceae	Cellulophaga	Cellulophaga baltica	0.8655	-1.3415	0.3126	0.1325	0.0	0.0	0.9935	1.0	0.996			0.6172979115348206	0.7299075691297926	0.7553517242544592	0.8400526681041467	0.854534901528837
DelMOSum2010_c10003121	NC_007205.1	Candidatus Pelagibacter ubique HTCC1062	Bacteria	Proteobacteria	Alphaproteobacteria			Candidatus Pelagibacter	Candidatus Pelagibacter ubique	0.9453	-1.3406	0.3311	0.0823	0.0	0.0	0.951	1.0	0.9991	0.0003		0.6176514369629448	0.7299851772939929	0.7554442057952275	0.8401070518535794	0.8545352529312711
DelMOSum2010_c10003123	CAGL02	Verrucomicrobia bacterium SCGC AAA164-L15	Bacteria	Verrucomicrobia						1.0	-1.3687	0.0	0.1158	0.0	0.4489	0.7892	0.0003	0.002		1.0	0.6178767828021949	0.7300855948765943	0.7555534746936075	0.8401713231634109	0.8545265446078735
DelMOSum2010_c10003131	NC_007205.1	Candidatus Pelagibacter ubique HTCC1062	Bacteria	Proteobacteria	Alphaproteobacteria			Candidatus Pelagibacter	Candidatus Pelagibacter ubique	0.8769	-1.3586	0.2978	0.1029	0.0	0.0	0.9595	1.0	0.9989			0.6173192662622617	0.7299151750986544	0.75535999876181	0.8400551591056609	0.8545385026332885
DelMOSum2010_c10003146	NZ_CP009887.1	Cellulophaga baltica NN016038	Bacteria	Bacteroidetes	Flavobacteriia	Flavobacteriales	Flavobacteriaceae	Cellulophaga	Cellulophaga baltica	0.8498	-1.3458	0.24100000000000002	0.1125	0.0	0.0	0.9946	0.9989	0.9969			0.6172200630279939	0.7298903387907497	0.7553309468249246	0.8400530411198267	0.854530724496131
DelMOSum2010_c10003173	ATLG01	Cellulophaga baltica 4	Bacteria	Bacteroidetes	Flavobacteriia	Flavobacteriales	Flavobacteriaceae	Cellulophaga	Cellulophaga baltica	0.835	-1.3408	0.3422	0.1565	0.0	0.0	0.9904	0.9997	0.996			0.6171669619538735	0.7298518639255641	0.7552908468460234	0.8400026797313473	0.8544973757026771
DelMOSum2010_c10003175	NC_007205.1	Candidatus Pelagibacter ubique HTCC1062	Bacteria	Proteobacteria	Alphaproteobacteria			Candidatus Pelagibacter	Candidatus Pelagibacter ubique	0.8741	-1.3698	0.2206	0.0675	0.0	0.0	0.9637	0.9997	0.9989	0.0003		0.6173023815908311	0.7299040801981275	0.7553484031285075	0.8400503314865675	0.8545332441078917
DelMOSum2010_c10003176	NC_007577.1	Prochlorococcus marinus str. MIT 9312	Bacteria	Cyanobacteria		Prochlorales	Prochlorococcaceae	Prochlorococcus	Prochlorococcus marinus	0.8108	-1.3721	0.183	0.0809	0.0	0.0	0.9626	1.0	0.9963	0.0003		0.617109768934927	0.7298511907164991	0.7552876648025771	0.8399960694944071	0.8545054088794461
DelMOSum2010_c10003192	NC_007205.1	Candidatus Pelagibacter ubique HTCC1062	Bacteria	Proteobacteria	Alphaproteobacteria			Candidatus Pelagibacter	Candidatus Pelagibacter ubique	0.8766	-1.3736	0.2027	0.0563	0.0	0.0	0.9612	0.9997	0.9986			0.6173192662622617	0.7299151750986544	0.75535999876181	0.8400551591056609	0.8545385026332885
DelMOSum2010_c10003193	ATLH01	Cellulophaga baltica 13	Bacteria	Bacteroidetes	Flavobacteriia	Flavobacteriales	Flavobacteriaceae	Cellulophaga	Cellulophaga baltica	0.8576	-1.3517	0.2277	0.0981	0.0	0.0	0.9918	0.9983	0.9972			0.6172568034980653	0.7298742479457071	0.755316777436938	0.8400377708181462	0.8545186041518761
DelMOSum2010_c10003197	NC_008819.1	Prochlorococcus marinus str. NATL1A	Bacteria	Cyanobacteria		Prochlorales	Prochlorococcaceae	Prochlorococcus	Prochlorococcus marinus	0.8965	-1.3515	0.3663	0.1212	0.0	0.0	0.9235	1.0	0.9989			0.6173923006589811	0.7299128156755781	0.7553622583052133	0.8400498613799064	0.8545297383850992
DelMOSum2010_c10003208	ATLG01	Cellulophaga baltica 4	Bacteria	Bacteroidetes	Flavobacteriia	Flavobacteriales	Flavobacteriaceae	Cellulophaga	Cellulophaga baltica	0.9378	-1.3018	0.3922	0.1527	0.0	0.0	0.9929	0.9997	0.996	0.0003		0.6175981300376473	0.7299656498374546	0.7554228798321531	0.8400850328924113	0.854529487373188
DelMOSum2010_c10003213	NC_007205.1	Candidatus Pelagibacter ubique HTCC1062	Bacteria	Proteobacteria	Alphaproteobacteria			Candidatus Pelagibacter	Candidatus Pelagibacter ubique	0.8326	-1.3774	0.2711	0.0943	0.0	0.0	0.8892	1.0	0.9991			0.6171669619538735	0.7298518639255641	0.7552908468460234	0.8400026797313473	0.8544973757026771
DelMOSum2010_c10003236	ATLG01	Cellulophaga baltica 4	Bacteria	Bacteroidetes	Flavobacteriia	Flavobacteriales	Flavobacteriaceae	Cellulophaga	Cellulophaga baltica	0.9319	-1.3357	0.2657	0.0806	0.0	0.0	0.996	1.0	0.9963			0.6175659877780145	0.7299540161927794	0.7554101605937673	0.8400759807764951	0.8545189456670351
DelMOSum2010_c10003239	NC_007577.1	Prochlorococcus marinus str. MIT 9312	Bacteria	Cyanobacteria		Prochlorales	Prochlorococcaceae	Prochlorococcus	Prochlorococcus marinus	0.7826	-1.3621	0.23800000000000002	0.1195	0.0	0.0	0.9498	1.0	0.9966	0.0003		0.6170341680756173	0.7298449838265322	0.7552779309468346	0.8399977177119726	0.8545106486244924
DelMOSum2010_c10003240	NC_007205.1	Candidatus Pelagibacter ubique HTCC1062	Bacteria	Proteobacteria	Alphaproteobacteria			Candidatus Pelagibacter	Candidatus Pelagibacter ubique	0.8875	-1.3429	0.3193	0.1213	0.0	0.0	0.9923	0.9994	0.9989	0.0003		0.6173796920865253	0.7299170858414061	0.7553648923059315	0.8400539402544673	0.8545405291881351
DelMOSum2010_c10003258	NC_008819.1	Prochlorococcus marinus str. NATL1A	Bacteria	Cyanobacteria		Prochlorales	Prochlorococcaceae	Prochlorococcus	Prochlorococcus marinus	0.8631	-1.3523	0.3538	0.1347	0.0	0.0	0.9385	1.0	0.9986	0.0003		0.6172576073756395	0.7298685156517584	0.7553116188501359	0.8400348296298901	0.8545162164724893
DelMOSum2010_c10003263	ATLG01	Cellulophaga baltica 4	Bacteria	Bacteroidetes	Flavobacteriia	Flavobacteriales	Flavobacteriaceae	Cellulophaga	Cellulophaga baltica	0.8907	-1.3303	0.3173	0.1328	0.0	0.0	0.9972	0.9997	0.9966	0.0003		0.6173858172478995	0.7299086999712914	0.7553572935781803	0.8400494653973248	0.8545368826856671
DelMOSum2010_c10003265	ATLG01	Cellulophaga baltica 4	Bacteria	Bacteroidetes	Flavobacteriia	Flavobacteriales	Flavobacteriaceae	Cellulophaga	Cellulophaga baltica	0.9429	-1.3573	0.2801	0.0503	0.0	0.0	0.9915	1.0	0.996			0.6176354226554978	0.7299747497178656	0.7554333314869719	0.8401027033174409	0.8545394511959634
DelMOSum2010_c10003291	ATLG01	Cellulophaga baltica 4	Bacteria	Bacteroidetes	Flavobacteriia	Flavobacteriales	Flavobacteriaceae	Cellulophaga	Cellulophaga baltica	0.9136	-1.3404	0.2981	0.1005	0.0	0.0	0.9923	0.9986	0.9955	0.0003		0.6174777877494364	0.7299153728733654	0.7553682756170876	0.8400336726742268	0.8545087846010828
DelMOSum2010_c10003292	NC_008819.1	Prochlorococcus marinus str. NATL1A	Bacteria	Cyanobacteria		Prochlorales	Prochlorococcaceae	Prochlorococcus	Prochlorococcus marinus	0.8759999999999999	-1.3502	0.3413	0.1265	0.0	0.0	0.9008	1.0	0.998	0.0003		0.6173192662622617	0.7299151750986544	0.75535999876181	0.8400551591056609	0.8545385026332885
DelMOSum2010_c10003299	NC_014010.1	Candidatus Puniceispirillum marinum IMCC1322	Bacteria	Proteobacteria	Alphaproteobacteria			Candidatus Puniceispirillum	Candidatus Puniceispirillum marinum	0.8625	-1.3554	0.2114	0.0865	0.0	0.0	0.9994	1.0	0.9977	0.0003		0.6172576073756395	0.7298685156517584	0.7553116188501359	0.8400348296298901	0.8545162164724893
DelMOSum2010_c10003304	ATLG01	Cellulophaga baltica 4	Bacteria	Bacteroidetes	Flavobacteriia	Flavobacteriales	Flavobacteriaceae	Cellulophaga	Cellulophaga baltica	0.9621	-1.3114	0.3475	0.0978	0.0	0.0	0.9807	1.0	0.996	0.0003		0.6177088334089466	0.7300138402608396	0.7554752193988267	0.8401420863594987	0.8545447517576038
DelMOSum2010_c10003306	NC_018679.1	Alteromonas macleodii str. 'Balearic Sea AD45'	Bacteria	Proteobacteria	Gammaproteobacteria	Alteromonadales	Alteromonadaceae	Alteromonas	Alteromonas macleodii	1.0	-1.3795	0.2128	0.125	0.0	0.0054	0.7739	0.9955	0.9974	0.0003	0.9969	0.6178767828021949	0.7300855948765943	0.7555534746936075	0.8401713231634109	0.8545265446078735
DelMOSum2010_c10003325	NC_007205.1	Candidatus Pelagibacter ubique HTCC1062	Bacteria	Proteobacteria	Alphaproteobacteria			Candidatus Pelagibacter	Candidatus Pelagibacter ubique	0.91	-1.3264	0.3306	0.1289	0.0	0.0	0.953	1.0	0.9991	0.0003		0.6174777877494364	0.7299153728733654	0.7553682756170876	0.8400336726742268	0.8545087846010828
DelMOSum2010_c10003327	ATLG01	Cellulophaga baltica 4	Bacteria	Bacteroidetes	Flavobacteriia	Flavobacteriales	Flavobacteriaceae	Cellulophaga	Cellulophaga baltica	0.8917	-1.3242	0.3172	0.139	0.0	0.0	0.9977	0.9991	0.9963	0.0003		0.6173858172478995	0.7299086999712914	0.7553572935781803	0.8400494653973248	0.8545368826856671
DelMOSum2010_c10003347	NC_007577.1	Prochlorococcus marinus str. MIT 9312	Bacteria	Cyanobacteria		Prochlorales	Prochlorococcaceae	Prochlorococcus	Prochlorococcus marinus	0.9022	-1.3389	0.3344	0.1215	0.0	0.0	0.9345	1.0	0.9966	0.0003		0.617414479768026	0.7299210805385418	0.755371289262787	0.8400435539972372	0.8545244216877917
DelMOSum2010_c10003348	ATLG01	Cellulophaga baltica 4	Bacteria	Bacteroidetes	Flavobacteriia	Flavobacteriales	Flavobacteriaceae	Cellulophaga	Cellulophaga baltica	0.9226	-1.3406	0.3264	0.1023	0.0	0.0	0.9929	1.0	0.9969	0.0003		0.6175261004432834	0.7299376635197059	0.7553920224309861	0.8400474497073344	0.8545060917977304
DelMOSum2010_c10003354	ATLG01	Cellulophaga baltica 4	Bacteria	Bacteroidetes	Flavobacteriia	Flavobacteriales	Flavobacteriaceae	Cellulophaga	Cellulophaga baltica	0.9011	-1.3218	0.28800000000000003	0.1266	0.0	0.0	0.9974	1.0	0.9969	0.0003		0.617414479768026	0.7299210805385418	0.755371289262787	0.8400435539972372	0.8545244216877917
DelMOSum2010_c10003355	ATLG01	Cellulophaga baltica 4	Bacteria	Bacteroidetes	Flavobacteriia	Flavobacteriales	Flavobacteriaceae	Cellulophaga	Cellulophaga baltica	0.8420000000000001	-1.3733	0.2702	0.0946	0.0	0.0	0.9904	0.9997	0.9955	0.0003		0.6171982242554597	0.7298631272628121	0.7553032150360592	0.8400211350610698	0.8545079559761405
DelMOSum2010_c10003358	NC_007205.1	Candidatus Pelagibacter ubique HTCC1062	Bacteria	Proteobacteria	Alphaproteobacteria			Candidatus Pelagibacter	Candidatus Pelagibacter ubique	0.956	-1.3161	0.3446	0.1007	0.0	0.0	0.97	1.0	0.9991	0.0003		0.6176812745688034	0.7300051836558196	0.7554654030644826	0.8401345298204116	0.8545540443773813
DelMOSum2010_c10003362	NC_007205.1	Candidatus Pelagibacter ubique HTCC1062	Bacteria	Proteobacteria	Alphaproteobacteria			Candidatus Pelagibacter	Candidatus Pelagibacter ubique	0.9162	-1.3494	0.3998	0.1207	0.0	0.0	0.9643	1.0	0.9991	0.0003		0.6175032507860636	0.7299101181443929	0.7553640988076776	0.8400347756518931	0.8545020638798471
DelMOSum2010_c10003364	ATLG01	Cellulophaga baltica 4	Bacteria	Bacteroidetes	Flavobacteriia	Flavobacteriales	Flavobacteriaceae	Cellulophaga	Cellulophaga baltica	0.8356	-1.3495	0.3299	0.1427	0.0	0.0	1.0	0.9994	0.9955			0.6171886744569548	0.7298599772595796	0.7552997807121713	0.8400155563536648	0.8545109018071116
DelMOSum2010_c10003366	ATLG01	Cellulophaga baltica 4	Bacteria	Bacteroidetes	Flavobacteriia	Flavobacteriales	Flavobacteriaceae	Cellulophaga	Cellulophaga baltica	0.8264	-1.3486	0.2775	0.1309	0.0	0.0	0.9991	0.9997	0.9957	0.0003		0.6171606198577927	0.7298599010961725	0.7552981527599578	0.8400072708018714	0.8545011186996229
DelMOSum2010_c10003372	ATLG01	Cellulophaga baltica 4	Bacteria	Bacteroidetes	Flavobacteriia	Flavobacteriales	Flavobacteriaceae	Cellulophaga	Cellulophaga baltica	0.9507	-1.3194	0.2748	0.0818	0.0	0.0	0.9946	1.0	0.9957	0.0003		0.6176623601570488	0.7299895946117786	0.7554489305832338	0.8401136193791642	0.854532642272429
DelMOSum2010_c10003387	NC_008819.1	Prochlorococcus marinus str. NATL1A	Bacteria	Cyanobacteria		Prochlorales	Prochlorococcaceae	Prochlorococcus	Prochlorococcus marinus	0.8018	-1.3614	0.387	0.1607	0.0	0.0	0.9181	1.0	0.9986	0.0003		0.6170777857538092	0.7298641457486661	0.7552986839854425	0.8399993587555834	0.8545063775294849
DelMOSum2010_c10003392	ATLG01	Cellulophaga baltica 4	Bacteria	Bacteroidetes	Flavobacteriia	Flavobacteriales	Flavobacteriaceae	Cellulophaga	Cellulophaga baltica	0.9008	-1.3271	0.3693	0.1466	0.0	0.0	0.9994	1.0	0.9957	0.0003		0.617414479768026	0.7299210805385418	0.755371289262787	0.8400435539972372	0.8545244216877917
DelMOSum2010_c10003394	ATLG01	Cellulophaga baltica 4	Bacteria	Bacteroidetes	Flavobacteriia	Flavobacteriales	Flavobacteriaceae	Cellulophaga	Cellulophaga baltica	0.9109999999999999	-1.354	0.2119	0.0599	0.0	0.0	0.9938	1.0	0.9974	0.0003		0.6174777877494364	0.7299153728733654	0.7553682756170876	0.8400336726742268	0.8545087846010828
DelMOSum2010_c10003395	ARRD01	gamma proteobacterium SCGC AAA536-J20	Bacteria	Proteobacteria	Gammaproteobacteria					1.0	-1.3849	0.0	0.1284	0.0	0.0063	0.8521	0.0003	0.0026		1.0	0.6178767828021949	0.7300855948765943	0.7555534746936075	0.8401713231634109	0.8545265446078735
DelMOSum2010_c10003405	NC_008819.1	Prochlorococcus marinus str. NATL1A	Bacteria	Cyanobacteria		Prochlorales	Prochlorococcaceae	Prochlorococcus	Prochlorococcus marinus	0.821	-1.3629	0.4386	0.1681	0.0	0.0	0.8926	1.0	0.9986			0.6171413621184357	0.7298628471002145	0.7553004457461472	0.8400056110937694	0.854506985019711
DelMOSum2010_c10003408	NC_007205.1	Candidatus Pelagibacter ubique HTCC1062	Bacteria	Proteobacteria	Alphaproteobacteria			Candidatus Pelagibacter	Candidatus Pelagibacter ubique	0.8273	-1.3733	0.1858	0.07400000000000001	0.0	0.0	0.9396	1.0	0.9991			0.6171606198577927	0.7298599010961725	0.7552981527599578	0.8400072708018714	0.8545011186996229
DelMOSum2010_c10003413	ATLG01	Cellulophaga baltica 4	Bacteria	Bacteroidetes	Flavobacteriia	Flavobacteriales	Flavobacteriaceae	Cellulophaga	Cellulophaga baltica	0.8326	-1.3285	0.2945	0.1561	0.0	0.0	0.9935	0.9991	0.9963	0.0003		0.6171669619538735	0.7298518639255641	0.7552908468460234	0.8400026797313473	0.8544973757026771
DelMOSum2010_c10003414	ATLG01	Cellulophaga baltica 4	Bacteria	Bacteroidetes	Flavobacteriia	Flavobacteriales	Flavobacteriaceae	Cellulophaga	Cellulophaga baltica	0.8128	-1.37	0.2725	0.1108	0.0	0.0	0.9963	0.9994	0.996	0.0003		0.617109768934927	0.7298511907164991	0.7552876648025771	0.8399960694944071	0.8545054088794461
DelMOSum2010_c10003421	ATLG01	Cellulophaga baltica 4	Bacteria	Bacteroidetes	Flavobacteriia	Flavobacteriales	Flavobacteriaceae	Cellulophaga	Cellulophaga baltica	0.875	-1.3422	0.2785	0.1161	0.0	0.0	0.9994	0.9997	0.996			0.6173023815908311	0.7299040801981275	0.7553484031285075	0.8400503314865675	0.8545332441078917
DelMOSum2010_c10003423	ATLG01	Cellulophaga baltica 4	Bacteria	Bacteroidetes	Flavobacteriia	Flavobacteriales	Flavobacteriaceae	Cellulophaga	Cellulophaga baltica	0.8923	-1.3342	0.3255	0.1301	0.0	0.0	0.9932	1.0	0.9963			0.6173858172478995	0.7299086999712914	0.7553572935781803	0.8400494653973248	0.8545368826856671
DelMOSum2010_c10003429	ATLG01	Cellulophaga baltica 4	Bacteria	Bacteroidetes	Flavobacteriia	Flavobacteriales	Flavobacteriaceae	Cellulophaga	Cellulophaga baltica	0.9219	-1.3529	0.3052	0.0825	0.0	0.0	0.998	0.9991	0.9955	0.0003		0.6175261004432834	0.7299376635197059	0.7553920224309861	0.8400474497073344	0.8545060917977304
DelMOSum2010_c10003435	NC_007205.1	Candidatus Pelagibacter ubique HTCC1062	Bacteria	Proteobacteria	Alphaproteobacteria			Candidatus Pelagibacter	Candidatus Pelagibacter ubique	0.8259	-1.3815	0.3168	0.1069	0.0	0.0	0.8807	1.0	0.9991	0.0003		0.6171606198577927	0.7298599010961725	0.7552981527599578	0.8400072708018714	0.8545011186996229
DelMOSum2010_c10003437	NC_007205.1	Candidatus Pelagibacter ubique HTCC1062	Bacteria	Proteobacteria	Alphaproteobacteria			Candidatus Pelagibacter	Candidatus Pelagibacter ubique	0.8594	-1.3753	0.3168	0.0992	0.0	0.0	0.9136	1.0	0.9989			0.6172568034980653	0.7298742479457071	0.755316777436938	0.8400377708181462	0.8545186041518761
DelMOSum2010_c10003444	NC_008819.1	Prochlorococcus marinus str. NATL1A	Bacteria	Cyanobacteria		Prochlorales	Prochlorococcaceae	Prochlorococcus	Prochlorococcus marinus	0.8227	-1.3478	0.3847	0.1672	0.0	0.0	0.9552	0.9997	0.9983	0.0003		0.6171413621184357	0.7298628471002145	0.7553004457461472	0.8400056110937694	0.854506985019711
DelMOSum2010_c10003445	ATLG01	Cellulophaga baltica 4	Bacteria	Bacteroidetes	Flavobacteriia	Flavobacteriales	Flavobacteriaceae	Cellulophaga	Cellulophaga baltica	0.9383	-1.3251	0.3231	0.1044	0.0	0.0	0.9929	1.0	0.9966	0.0003		0.6175981300376473	0.7299656498374546	0.7554228798321531	0.8400850328924113	0.854529487373188
DelMOSum2010_c10003456	NC_008817.1	Prochlorococcus marinus str. MIT 9515	Bacteria	Cyanobacteria		Prochlorales	Prochlorococcaceae	Prochlorococcus	Prochlorococcus marinus	0.851	-1.3791	0.2461	0.0765	0.0	0.0	0.9702	1.0	0.9977	0.0003		0.6172402015930253	0.7298788040850682	0.7553202998195038	0.8400461605023992	0.8545253564336279
DelMOSum2010_c10003458	NC_007335.2	Prochlorococcus marinus str. NATL2A	Bacteria	Cyanobacteria		Prochlorales	Prochlorococcaceae	Prochlorococcus	Prochlorococcus marinus	0.8215	-1.3905	0.2424	0.0751	0.0	0.0	0.9116	0.9991	0.9994	0.0003		0.6171413621184357	0.7298628471002145	0.7553004457461472	0.8400056110937694	0.854506985019711
DelMOSum2010_c10003460	NZ_CP009887.1	Cellulophaga baltica NN016038	Bacteria	Bacteroidetes	Flavobacteriia	Flavobacteriales	Flavobacteriaceae	Cellulophaga	Cellulophaga baltica	0.7803	-1.3824	0.2615	0.1051	0.0	0.0	0.9972	0.9997	0.9972	0.0003		0.6170341680756173	0.7298449838265322	0.7552779309468346	0.8399977177119726	0.8545106486244924
DelMOSum2010_c10003463	ATLG01	Cellulophaga baltica 4	Bacteria	Bacteroidetes	Flavobacteriia	Flavobacteriales	Flavobacteriaceae	Cellulophaga	Cellulophaga baltica	0.922	-1.3285	0.3585	0.1264	0.0	0.0	0.9889	0.9997	0.996			0.6175261004432834	0.7299376635197059	0.7553920224309861	0.8400474497073344	0.8545060917977304
DelMOSum2010_c10003466	NC_007205.1	Candidatus Pelagibacter ubique HTCC1062	Bacteria	Proteobacteria	Alphaproteobacteria			Candidatus Pelagibacter	Candidatus Pelagibacter ubique	0.8616	-1.3327	0.3486	0.1556	0.0	0.0	0.9765	0.9994	0.9989	0.0003		0.6172576073756395	0.7298685156517584	0.7553116188501359	0.8400348296298901	0.8545162164724893
DelMOSum2010_c10003468	ATLG01	Cellulophaga baltica 4	Bacteria	Bacteroidetes	Flavobacteriia	Flavobacteriales	Flavobacteriaceae	Cellulophaga	Cellulophaga baltica	0.9311	-1.3118	0.3435	0.1325	0.0	0.0	0.9946	1.0	0.9966	0.0003		0.6175659877780145	0.7299540161927794	0.7554101605937673	0.8400759807764951	0.8545189456670351
DelMOSum2010_c10003475	NC_007205.1	Candidatus Pelagibacter ubique HTCC1062	Bacteria	Proteobacteria	Alphaproteobacteria			Candidatus Pelagibacter	Candidatus Pelagibacter ubique	0.9139	-1.3484	0.381	0.1176	0.0	0.0	0.9569	1.0	0.9989	0.0003		0.6174777877494364	0.7299153728733654	0.7553682756170876	0.8400336726742268	0.8545087846010828
DelMOSum2010_c10003481	CAGK02	Verrucomicrobia bacterium SCGC AAA164-A21	Bacteria	Verrucomicrobia						1.0	-1.3995	0.0	0.1158	0.0	0.0078	0.5273	0.0003	0.0023	0.0003	1.0	0.6178767828021949	0.7300855948765943	0.7555534746936075	0.8401713231634109	0.8545265446078735
DelMOSum2010_c10003486	ATLG01	Cellulophaga baltica 4	Bacteria	Bacteroidetes	Flavobacteriia	Flavobacteriales	Flavobacteriaceae	Cellulophaga	Cellulophaga baltica	0.8899	-1.3248	0.3039	0.1352	0.0	0.0	0.9909	0.9994	0.9963			0.6173796920865253	0.7299170858414061	0.7553648923059315	0.8400539402544673	0.8545405291881351
DelMOSum2010_c10003489	NC_008819.1	Prochlorococcus marinus str. NATL1A	Bacteria	Cyanobacteria		Prochlorales	Prochlorococcaceae	Prochlorococcus	Prochlorococcus marinus	0.7888	-1.3723	0.3065	0.1277	0.0	0.0	0.9620000000000001	0.9994	0.9977			0.6170402112821003	0.7298522194833694	0.7552851606299851	0.8399964142466168	0.8545095555255614
DelMOSum2010_c10003508	ATLG01	Cellulophaga baltica 4	Bacteria	Bacteroidetes	Flavobacteriia	Flavobacteriales	Flavobacteriaceae	Cellulophaga	Cellulophaga baltica	0.85	-1.3631	0.3435	0.1256	0.0	0.0	0.9986	1.0	0.996			0.6172402015930253	0.7298788040850682	0.7553202998195038	0.8400461605023992	0.8545253564336279
DelMOSum2010_c10003515	ATLG01	Cellulophaga baltica 4	Bacteria	Bacteroidetes	Flavobacteriia	Flavobacteriales	Flavobacteriaceae	Cellulophaga	Cellulophaga baltica	0.9436	-1.3086	0.3193	0.1161	0.0	0.0	0.9955	0.9986	0.996	0.0003		0.6176354226554978	0.7299747497178656	0.7554333314869719	0.8401027033174409	0.8545394511959634
DelMOSum2010_c10003517	ATLG01	Cellulophaga baltica 4	Bacteria	Bacteroidetes	Flavobacteriia	Flavobacteriales	Flavobacteriaceae	Cellulophaga	Cellulophaga baltica	0.9267	-1.3107	0.3593	0.1426	0.0	0.0	0.9802	0.9997	0.996	0.0003		0.6175598177816071	0.7299534378890388	0.7554090123093584	0.8400718652028616	0.8545230044773069
DelMOSum2010_c10003518	NC_008819.1	Prochlorococcus marinus str. NATL1A	Bacteria	Cyanobacteria		Prochlorales	Prochlorococcaceae	Prochlorococcus	Prochlorococcus marinus	0.8516	-1.3559999999999999	0.2786	0.1122	0.0	0.0	0.93	1.0	0.9986	0.0003		0.6172402015930253	0.7298788040850682	0.7553202998195038	0.8400461605023992	0.8545253564336279
DelMOSum2010_c10003529	ATLG01	Cellulophaga baltica 4	Bacteria	Bacteroidetes	Flavobacteriia	Flavobacteriales	Flavobacteriaceae	Cellulophaga	Cellulophaga baltica	0.8885	-1.3382	0.3479	0.135	0.0	0.0	0.9923	1.0	0.996			0.6173796920865253	0.7299170858414061	0.7553648923059315	0.8400539402544673	0.8545405291881351
DelMOSum2010_c10003534	NC_007205.1	Candidatus Pelagibacter ubique HTCC1062	Bacteria	Proteobacteria	Alphaproteobacteria			Candidatus Pelagibacter	Candidatus Pelagibacter ubique	0.8462	-1.3666	0.3138	0.114	0.0	0.0	0.9034	1.0	0.9991	0.0003		0.6172200630279939	0.7298903387907497	0.7553309468249246	0.8400530411198267	0.854530724496131
DelMOSum2010_c10003545	NC_007205.1	Candidatus Pelagibacter ubique HTCC1062	Bacteria	Proteobacteria	Alphaproteobacteria			Candidatus Pelagibacter	Candidatus Pelagibacter ubique	0.9054	-1.3391	0.3342	0.1191	0.0	0.0	0.9697	1.0	0.9989	0.0003		0.6174523502118718	0.7299207082886738	0.7553726080497309	0.8400330533492869	0.8545156007768538
DelMOSum2010_c10003557	NC_007577.1	Prochlorococcus marinus str. MIT 9312	Bacteria	Cyanobacteria		Prochlorales	Prochlorococcaceae	Prochlorococcus	Prochlorococcus marinus	0.9065	-1.3572	0.1655	0.0448	0.0	0.0	0.9275	1.0	0.9972			0.6174523502118718	0.7299207082886738	0.7553726080497309	0.8400330533492869	0.8545156007768538
DelMOSum2010_c10003563	ATLG01	Cellulophaga baltica 4	Bacteria	Bacteroidetes	Flavobacteriia	Flavobacteriales	Flavobacteriaceae	Cellulophaga	Cellulophaga baltica	0.9017	-1.317	0.3233	0.1427	0.0	0.0	0.9929	0.9994	0.9963			0.617414479768026	0.7299210805385418	0.755371289262787	0.8400435539972372	0.8545244216877917
DelMOSum2010_c10003579	ATLH01	Cellulophaga baltica 13	Bacteria	Bacteroidetes	Flavobacteriia	Flavobacteriales	Flavobacteriaceae	Cellulophaga	Cellulophaga baltica	0.9116	-1.3175	0.2241	0.10400000000000001	0.0	0.0	0.9935	0.9989	0.9974	0.0003		0.6174777877494364	0.7299153728733654	0.7553682756170876	0.8400336726742268	0.8545087846010828
DelMOSum2010_c10003581	ATLG01	Cellulophaga baltica 4	Bacteria	Bacteroidetes	Flavobacteriia	Flavobacteriales	Flavobacteriaceae	Cellulophaga	Cellulophaga baltica	0.8777	-1.3458	0.293	0.1152	0.0	0.0	0.9986	0.9994	0.9957	0.0003		0.6173192662622617	0.7299151750986544	0.75535999876181	0.8400551591056609	0.8545385026332885
DelMOSum2010_c10003591	NC_007205.1	Candidatus Pelagibacter ubique HTCC1062	Bacteria	Proteobacteria	Alphaproteobacteria			Candidatus Pelagibacter	Candidatus Pelagibacter ubique	0.897	-1.3382	0.3425	0.1282	0.0	0.0	0.9858	1.0	0.9991	0.0003		0.6173923006589811	0.7299128156755781	0.7553622583052133	0.8400498613799064	0.8545297383850992
DelMOSum2010_c10003599	NC_007205.1	Candidatus Pelagibacter ubique HTCC1062	Bacteria	Proteobacteria	Alphaproteobacteria			Candidatus Pelagibacter	Candidatus Pelagibacter ubique	0.8517	-1.3434	0.2929	0.1307	0.0	0.0	0.9762	0.9994	0.9989			0.6172402015930253	0.7298788040850682	0.7553202998195038	0.8400461605023992	0.8545253564336279
DelMOSum2010_c10003600	ATLG01	Cellulophaga baltica 4	Bacteria	Bacteroidetes	Flavobacteriia	Flavobacteriales	Flavobacteriaceae	Cellulophaga	Cellulophaga baltica	0.8824	-1.3452	0.2986	0.1151	0.0	0.0	1.0	1.0	0.996	0.0003		0.6173512684969463	0.7299081458622315	0.7553544669912098	0.8400556866156649	0.8545404489797338
DelMOSum2010_c10003636	NC_002754.1	Sulfolobus solfataricus P2	Archaea	Crenarchaeota	Thermoprotei	Sulfolobales	Sulfolobaceae	Sulfolobus	Sulfolobus solfataricus	0.8245	-1.3877	0.2255	0.11	1.6094	0.0	0.7115	0.9977	0.996	0.9926		0.6171413621184357	0.7298628471002145	0.7553004457461472	0.8400056110937694	0.854506985019711
DelMOSum2010_c10003640	ATLG01	Cellulophaga baltica 4	Bacteria	Bacteroidetes	Flavobacteriia	Flavobacteriales	Flavobacteriaceae	Cellulophaga	Cellulophaga baltica	0.8022	-1.3659999999999999	0.2485	0.1116	0.0	0.0	0.998	1.0	0.996	0.0003		0.6170777857538092	0.7298641457486661	0.7552986839854425	0.8399993587555834	0.8545063775294849
DelMOSum2010_c10003648	NC_007335.2	Prochlorococcus marinus str. NATL2A	Bacteria	Cyanobacteria		Prochlorales	Prochlorococcaceae	Prochlorococcus	Prochlorococcus marinus	0.7968	-1.3579	0.1659	0.0964	0.0	0.0	0.9963	0.9994	0.9994	0.0003		0.6170521253304486	0.7298691403715424	0.7553026054169457	0.8399985616550935	0.8545038496970371
DelMOSum2010_c10003651	NZ_CM001632.1	Arthrospira platensis C1	Bacteria	Cyanobacteria		Oscillatoriales		Arthrospira	Arthrospira platensis	0.9871	-1.3986	0.0	0.1277	12.6216	0.0	0.6557	0.0003	0.002	0.9989		0.6178164591322804	0.7300532659332929	0.7555184433328651	0.8401682049083056	0.8545472614298528
DelMOSum2010_c10003655	ATLG01	Cellulophaga baltica 4	Bacteria	Bacteroidetes	Flavobacteriia	Flavobacteriales	Flavobacteriaceae	Cellulophaga	Cellulophaga baltica	0.9279	-1.3041	0.3207	0.1367	0.0	0.0	0.9867	1.0	0.9969	0.0003		0.6175598177816071	0.7299534378890388	0.7554090123093584	0.8400718652028616	0.8545230044773069
DelMOSum2010_c10003659	NC_008819.1	Prochlorococcus marinus str. NATL1A	Bacteria	Cyanobacteria		Prochlorales	Prochlorococcaceae	Prochlorococcus	Prochlorococcus marinus	0.8048	-1.3804	0.2977	0.1102	0.0	0.0	0.9107	0.9994	0.9983	0.0003		0.6170777857538092	0.7298641457486661	0.7552986839854425	0.8399993587555834	0.8545063775294849
DelMOSum2010_c10003668	ATLG01	Cellulophaga baltica 4	Bacteria	Bacteroidetes	Flavobacteriia	Flavobacteriales	Flavobacteriaceae	Cellulophaga	Cellulophaga baltica	0.9028	-1.3388	0.3791	0.1354	0.0	0.0	0.9974	1.0	0.996			0.617414479768026	0.7299210805385418	0.755371289262787	0.8400435539972372	0.8545244216877917
DelMOSum2010_c10003675	ATLG01	Cellulophaga baltica 4	Bacteria	Bacteroidetes	Flavobacteriia	Flavobacteriales	Flavobacteriaceae	Cellulophaga	Cellulophaga baltica	0.9498	-1.3211	0.3517	0.1054	0.0	0.0	0.9946	1.0	0.9966	0.0003		0.6176514369629448	0.7299851772939929	0.7554442057952275	0.8401070518535794	0.8545352529312711
DelMOSum2010_c10003679	ATLG01	Cellulophaga baltica 4	Bacteria	Bacteroidetes	Flavobacteriia	Flavobacteriales	Flavobacteriaceae	Cellulophaga	Cellulophaga baltica	0.8993	-1.3137	0.326	0.1488	0.0	0.0	0.9938	1.0	0.9966	0.0003		0.6173923006589811	0.7299128156755781	0.7553622583052133	0.8400498613799064	0.8545297383850992
DelMOSum2010_c10003680	NZ_CP009887.1	Cellulophaga baltica NN016038	Bacteria	Bacteroidetes	Flavobacteriia	Flavobacteriales	Flavobacteriaceae	Cellulophaga	Cellulophaga baltica	0.8747	-1.368	0.2474	0.0777	0.0	0.0	0.9867	0.9994	0.9972	0.0003		0.6173023815908311	0.7299040801981275	0.7553484031285075	0.8400503314865675	0.8545332441078917
DelMOSum2010_c10003688	NC_007205.1	Candidatus Pelagibacter ubique HTCC1062	Bacteria	Proteobacteria	Alphaproteobacteria			Candidatus Pelagibacter	Candidatus Pelagibacter ubique	0.8791	-1.3799	0.2041	0.0484	0.0	0.0	0.9365	0.9997	0.9989	0.0003		0.6173192662622617	0.7299151750986544	0.75535999876181	0.8400551591056609	0.8545385026332885
DelMOSum2010_c10003700	ATLG01	Cellulophaga baltica 4	Bacteria	Bacteroidetes	Flavobacteriia	Flavobacteriales	Flavobacteriaceae	Cellulophaga	Cellulophaga baltica	0.893	-1.3166	0.4038	0.1741	0.0	0.0	0.9858	0.9997	0.9957			0.6173858172478995	0.7299086999712914	0.7553572935781803	0.8400494653973248	0.8545368826856671
DelMOSum2010_c10003702	ATLG01	Cellulophaga baltica 4	Bacteria	Bacteroidetes	Flavobacteriia	Flavobacteriales	Flavobacteriaceae	Cellulophaga	Cellulophaga baltica	0.9116	-1.3225	0.2887	0.1189	0.0	0.0	0.9847	0.9997	0.9969	0.0003		0.6174777877494364	0.7299153728733654	0.7553682756170876	0.8400336726742268	0.8545087846010828
DelMOSum2010_c10003707	NC_008819.1	Prochlorococcus marinus str. NATL1A	Bacteria	Cyanobacteria		Prochlorales	Prochlorococcaceae	Prochlorococcus	Prochlorococcus marinus	0.8009	-1.3541	0.3164	0.1468	0.0	0.0	0.9762	1.0	0.9983			0.6170777857538092	0.7298641457486661	0.7552986839854425	0.8399993587555834	0.8545063775294849
DelMOSum2010_c10003713	ATLG01	Cellulophaga baltica 4	Bacteria	Bacteroidetes	Flavobacteriia	Flavobacteriales	Flavobacteriaceae	Cellulophaga	Cellulophaga baltica	0.8296	-1.3655	0.3044	0.1193	0.0	0.0	0.9966	1.0	0.996	0.0003		0.6171606198577927	0.7298599010961725	0.7552981527599578	0.8400072708018714	0.8545011186996229
DelMOSum2010_c10003732	ATLG01	Cellulophaga baltica 4	Bacteria	Bacteroidetes	Flavobacteriia	Flavobacteriales	Flavobacteriaceae	Cellulophaga	Cellulophaga baltica	0.8756	-1.375	0.2309	0.0642	0.0	0.0	0.9991	1.0	0.9969			0.6173192662622617	0.7299151750986544	0.75535999876181	0.8400551591056609	0.8545385026332885
DelMOSum2010_c10003733	ATLG01	Cellulophaga baltica 4	Bacteria	Bacteroidetes	Flavobacteriia	Flavobacteriales	Flavobacteriaceae	Cellulophaga	Cellulophaga baltica	0.9267	-1.3346	0.2164	0.0708	0.0	0.0	0.9955	0.9997	0.9957			0.6175598177816071	0.7299534378890388	0.7554090123093584	0.8400718652028616	0.8545230044773069
DelMOSum2010_c10003735	NC_007335.2	Prochlorococcus marinus str. NATL2A	Bacteria	Cyanobacteria		Prochlorales	Prochlorococcaceae	Prochlorococcus	Prochlorococcus marinus	0.7946	-1.3912	0.2416	0.0841	0.0	0.0	0.8031	1.0	0.9994			0.6170461824491443	0.729859229363877	0.7552922931001365	0.8399948329717993	0.8545081724178013
DelMOSum2010_c10003748	ATLG01	Cellulophaga baltica 4	Bacteria	Bacteroidetes	Flavobacteriia	Flavobacteriales	Flavobacteriaceae	Cellulophaga	Cellulophaga baltica	0.945	-1.3088	0.3423	0.1216	0.0	0.0	0.9949	1.0	0.9972	0.0003		0.6176514369629448	0.7299851772939929	0.7554442057952275	0.8401070518535794	0.8545352529312711
DelMOSum2010_c10003749	NC_008819.1	Prochlorococcus marinus str. NATL1A	Bacteria	Cyanobacteria		Prochlorales	Prochlorococcaceae	Prochlorococcus	Prochlorococcus marinus	0.8719	-1.3472	0.3577	0.1372	0.0	0.0	0.8909	1.0	0.9983	0.0003		0.6173023815908311	0.7299040801981275	0.7553484031285075	0.8400503314865675	0.8545332441078917
DelMOSum2010_c10003751	NC_007205.1	Candidatus Pelagibacter ubique HTCC1062	Bacteria	Proteobacteria	Alphaproteobacteria			Candidatus Pelagibacter	Candidatus Pelagibacter ubique	0.9464	-1.3183	0.2889	0.0926	0.0	0.0	0.9161	0.9997	0.9989	0.0003		0.6176514369629448	0.7299851772939929	0.7554442057952275	0.8401070518535794	0.8545352529312711
DelMOSum2010_c10003755	ATLG01	Cellulophaga baltica 4	Bacteria	Bacteroidetes	Flavobacteriia	Flavobacteriales	Flavobacteriaceae	Cellulophaga	Cellulophaga baltica	0.8220000000000001	-1.358	0.3234	0.1367	0.0	0.0	0.9836	0.9983	0.9957	0.0003		0.6171413621184357	0.7298628471002145	0.7553004457461472	0.8400056110937694	0.854506985019711
DelMOSum2010_c10003762	NC_007205.1	Candidatus Pelagibacter ubique HTCC1062	Bacteria	Proteobacteria	Alphaproteobacteria			Candidatus Pelagibacter	Candidatus Pelagibacter ubique	0.8576	-1.3395	0.3507	0.1506	0.0	0.0	0.9666	1.0	0.9989	0.0003		0.6172568034980653	0.7298742479457071	0.755316777436938	0.8400377708181462	0.8545186041518761
DelMOSum2010_c10003765	ATLG01	Cellulophaga baltica 4	Bacteria	Bacteroidetes	Flavobacteriia	Flavobacteriales	Flavobacteriaceae	Cellulophaga	Cellulophaga baltica	0.9296	-1.3082	0.2146	0.0971	0.0	0.0	0.9991	0.9994	0.9955	0.0003		0.6175598177816071	0.7299534378890388	0.7554090123093584	0.8400718652028616	0.8545230044773069
DelMOSum2010_c10003772	NC_014010.1	Candidatus Puniceispirillum marinum IMCC1322	Bacteria	Proteobacteria	Alphaproteobacteria			Candidatus Puniceispirillum	Candidatus Puniceispirillum marinum	0.8053	-1.3879	0.2593	0.0895	0.0	0.0	0.741	1.0	0.9972			0.6170787669032961	0.7298587500045491	0.7552937943165565	0.8399963456341009	0.8545039243392432
DelMOSum2010_c10003774	ATLG01	Cellulophaga baltica 4	Bacteria	Bacteroidetes	Flavobacteriia	Flavobacteriales	Flavobacteriaceae	Cellulophaga	Cellulophaga baltica	0.8567	-1.3639	0.11599999999999999	0.0496	0.0	0.0	0.9986	0.9994	0.9955			0.6172568034980653	0.7298742479457071	0.755316777436938	0.8400377708181462	0.8545186041518761
DelMOSum2010_c10003780	NC_008819.1	Prochlorococcus marinus str. NATL1A	Bacteria	Cyanobacteria		Prochlorales	Prochlorococcaceae	Prochlorococcus	Prochlorococcus marinus	0.7829	-1.3713	0.3421	0.1421	0.0	0.0	0.9011	1.0	0.9983			0.6170341680756173	0.7298449838265322	0.7552779309468346	0.8399977177119726	0.8545106486244924
DelMOSum2010_c10003807	NC_014230.1	Croceibacter atlanticus HTCC2559	Bacteria	Bacteroidetes	Flavobacteriia	Flavobacteriales	Flavobacteriaceae	Croceibacter	Croceibacter atlanticus	0.9024	-1.3467	0.1558	0.0562	0.0	0.0	0.9972	0.9989	0.9972	0.0003		0.617414479768026	0.7299210805385418	0.755371289262787	0.8400435539972372	0.8545244216877917
DelMOSum2010_c10003808	ARQX01	gamma proteobacterium SCGC AAA076-D13	Bacteria	Proteobacteria	Gammaproteobacteria					1.0	-1.3409	0.0	0.1158	0.0	0.0089	0.8946	0.0003	0.002	0.0003	0.9997	0.6178767828021949	0.7300855948765943	0.7555534746936075	0.8401713231634109	0.8545265446078735
DelMOSum2010_c10003817	NC_008819.1	Prochlorococcus marinus str. NATL1A	Bacteria	Cyanobacteria		Prochlorales	Prochlorococcaceae	Prochlorococcus	Prochlorococcus marinus	0.8497	-1.3552	0.3928	0.1501	0.0	0.0	0.9433	1.0	0.998	0.0003		0.6172200630279939	0.7298903387907497	0.7553309468249246	0.8400530411198267	0.854530724496131
DelMOSum2010_c10003827	NC_007335.2	Prochlorococcus marinus str. NATL2A	Bacteria	Cyanobacteria		Prochlorales	Prochlorococcaceae	Prochlorococcus	Prochlorococcus marinus	0.9166	-1.3641	0.2309	0.0506	0.0	0.0	0.9493	0.9997	0.9994			0.6175032507860636	0.7299101181443929	0.7553640988076776	0.8400347756518931	0.8545020638798471
DelMOSum2010_c10003842	NZ_CP004388.1	Thalassospira xiamenensis M-5 = DSM 17429	Bacteria	Proteobacteria	Alphaproteobacteria	Rhodospirillales	Rhodospirillaceae	Thalassospira	Thalassospira xiamenensis	1.0	-1.4511	0.0	0.1	0.0	0.0071	0.3687	0.0003	0.002		1.0	0.6178767828021949	0.7300855948765943	0.7555534746936075	0.8401713231634109	0.8545265446078735
DelMOSum2010_c10003844	NC_018679.1	Alteromonas macleodii str. 'Balearic Sea AD45'	Bacteria	Proteobacteria	Gammaproteobacteria	Alteromonadales	Alteromonadaceae	Alteromonas	Alteromonas macleodii	0.8033	-1.3722	0.3035	0.1217	0.0	0.0	0.9109999999999999	0.9997	0.9986			0.6170777857538092	0.7298641457486661	0.7552986839854425	0.8399993587555834	0.8545063775294849
DelMOSum2010_c10003847	ATLG01	Cellulophaga baltica 4	Bacteria	Bacteroidetes	Flavobacteriia	Flavobacteriales	Flavobacteriaceae	Cellulophaga	Cellulophaga baltica	0.8627	-1.3657	0.27699999999999997	0.0957	0.0	0.0	0.9918	1.0	0.996			0.6172576073756395	0.7298685156517584	0.7553116188501359	0.8400348296298901	0.8545162164724893
DelMOSum2010_c10003854	ATLG01	Cellulophaga baltica 4	Bacteria	Bacteroidetes	Flavobacteriia	Flavobacteriales	Flavobacteriaceae	Cellulophaga	Cellulophaga baltica	0.8845	-1.3137	0.2491	0.1333	0.0	0.0	0.996	0.9986	0.9963	0.0003		0.6173512684969463	0.7299081458622315	0.7553544669912098	0.8400556866156649	0.8545404489797338
DelMOSum2010_c10003856	NC_007205.1	Candidatus Pelagibacter ubique HTCC1062	Bacteria	Proteobacteria	Alphaproteobacteria			Candidatus Pelagibacter	Candidatus Pelagibacter ubique	0.8492	-1.3442	0.3227	0.1404	0.0	0.0	0.9581	0.9994	0.9986	0.0003		0.6172200630279939	0.7298903387907497	0.7553309468249246	0.8400530411198267	0.854530724496131
DelMOSum2010_c10003857	ATLG01	Cellulophaga baltica 4	Bacteria	Bacteroidetes	Flavobacteriia	Flavobacteriales	Flavobacteriaceae	Cellulophaga	Cellulophaga baltica	0.9136	-1.3094	0.3045	0.13699999999999998	0.0	0.0	0.9901	0.9994	0.9957			0.6174777877494364	0.7299153728733654	0.7553682756170876	0.8400336726742268	0.8545087846010828
DelMOSum2010_c10003882	NC_007205.1	Candidatus Pelagibacter ubique HTCC1062	Bacteria	Proteobacteria	Alphaproteobacteria			Candidatus Pelagibacter	Candidatus Pelagibacter ubique	0.8131	-1.3626	0.3849	0.1545	0.0	0.0	0.9739	1.0	0.9989			0.617109768934927	0.7298511907164991	0.7552876648025771	0.8399960694944071	0.8545054088794461
DelMOSum2010_c10003885	ATLG01	Cellulophaga baltica 4	Bacteria	Bacteroidetes	Flavobacteriia	Flavobacteriales	Flavobacteriaceae	Cellulophaga	Cellulophaga baltica	0.8859999999999999	-1.3338	0.276	0.1186	0.0	0.0	0.9915	0.9991	0.9955	0.0003		0.6173796920865253	0.7299170858414061	0.7553648923059315	0.8400539402544673	0.8545405291881351
DelMOSum2010_c10003912	ATLH01	Cellulophaga baltica 13	Bacteria	Bacteroidetes	Flavobacteriia	Flavobacteriales	Flavobacteriaceae	Cellulophaga	Cellulophaga baltica	0.8764	-1.3289	0.2717	0.128	0.0	0.0	0.9921	0.9986	0.9969	0.0003		0.6173192662622617	0.7299151750986544	0.75535999876181	0.8400551591056609	0.8545385026332885
DelMOSum2010_c10003921	NZ_CP009887.1	Cellulophaga baltica NN016038	Bacteria	Bacteroidetes	Flavobacteriia	Flavobacteriales	Flavobacteriaceae	Cellulophaga	Cellulophaga baltica	0.7908	-1.3773	0.0878	0.0522	0.0	0.0	0.9867	0.9991	0.998	0.0003		0.6170461824491443	0.729859229363877	0.7552922931001365	0.8399948329717993	0.8545081724178013
DelMOSum2010_c10003927	NC_008817.1	Prochlorococcus marinus str. MIT 9515	Bacteria	Cyanobacteria		Prochlorales	Prochlorococcaceae	Prochlorococcus	Prochlorococcus marinus	0.7991	-1.3748	0.2706	0.1099	0.0	0.0	0.9433	1.0	0.9972			0.6170521253304486	0.7298691403715424	0.7553026054169457	0.8399985616550935	0.8545038496970371
DelMOSum2010_c10003933	NC_008817.1	Prochlorococcus marinus str. MIT 9515	Bacteria	Cyanobacteria		Prochlorales	Prochlorococcaceae	Prochlorococcus	Prochlorococcus marinus	0.8949	-1.3445	0.2869	0.1049	0.0	0.0	0.9504	1.0	0.998	0.0003		0.6173858172478995	0.7299086999712914	0.7553572935781803	0.8400494653973248	0.8545368826856671
DelMOSum2010_c10003942	NC_014010.1	Candidatus Puniceispirillum marinum IMCC1322	Bacteria	Proteobacteria	Alphaproteobacteria			Candidatus Puniceispirillum	Candidatus Puniceispirillum marinum	0.7915	-1.3923	0.1381	0.0512	0.0	0.0	0.7027	1.0	0.998			0.6170461824491443	0.729859229363877	0.7552922931001365	0.8399948329717993	0.8545081724178013
DelMOSum2010_c10003946	NZ_CP009887.1	Cellulophaga baltica NN016038	Bacteria	Bacteroidetes	Flavobacteriia	Flavobacteriales	Flavobacteriaceae	Cellulophaga	Cellulophaga baltica	0.9481	-1.3922	0.2082	0.1308	6.2146	0.0	0.9555	0.9972	0.9963	0.9974		0.6176514369629448	0.7299851772939929	0.7554442057952275	0.8401070518535794	0.8545352529312711
DelMOSum2010_c10003951	NC_018679.1	Alteromonas macleodii str. 'Balearic Sea AD45'	Bacteria	Proteobacteria	Gammaproteobacteria	Alteromonadales	Alteromonadaceae	Alteromonas	Alteromonas macleodii	0.8311	-1.3707	0.1957	0.0785	0.0	0.0	0.9708	0.9989	0.998			0.6171669619538735	0.7298518639255641	0.7552908468460234	0.8400026797313473	0.8544973757026771
DelMOSum2010_c10003955	NC_008819.1	Prochlorococcus marinus str. NATL1A	Bacteria	Cyanobacteria		Prochlorales	Prochlorococcaceae	Prochlorococcus	Prochlorococcus marinus	0.8391	-1.3475	0.3902	0.1625	0.0	0.0	0.9266	1.0	0.9986	0.0003		0.6171886744569548	0.7298599772595796	0.7552997807121713	0.8400155563536648	0.8545109018071116
DelMOSum2010_c10003957	NC_007413.1	Anabaena variabilis ATCC 29413	Bacteria	Cyanobacteria		Nostocales	Nostocaceae	Anabaena	Anabaena variabilis	1.0	-1.3306	0.0	0.1571	0.0	0.004	0.9156	0.0003	0.0026	0.0003	1.0	0.6178767828021949	0.7300855948765943	0.7555534746936075	0.8401713231634109	0.8545265446078735
DelMOSum2010_c10003958	JPOY01	Sulfitobacter sp. CB2047	Bacteria	Proteobacteria	Alphaproteobacteria	Rhodobacterales	Rhodobacteraceae	Sulfitobacter		0.8681	-1.3719999999999999	0.2344	0.0725	0.0	0.0	0.9872	1.0	0.9997			0.6172979115348206	0.7299075691297926	0.7553517242544592	0.8400526681041467	0.854534901528837
DelMOSum2010_c10003970	NC_008819.1	Prochlorococcus marinus str. NATL1A	Bacteria	Cyanobacteria		Prochlorales	Prochlorococcaceae	Prochlorococcus	Prochlorococcus marinus	0.7895	-1.3784	0.3404	0.1314	0.0	0.0	0.9419	0.9994	0.998			0.6170402112821003	0.7298522194833694	0.7552851606299851	0.8399964142466168	0.8545095555255614
DelMOSum2010_c10003971	ATLG01	Cellulophaga baltica 4	Bacteria	Bacteroidetes	Flavobacteriia	Flavobacteriales	Flavobacteriaceae	Cellulophaga	Cellulophaga baltica	0.8888	-1.3532	0.2464	0.086	0.0	0.0	0.9966	1.0	0.996	0.0003		0.6173796920865253	0.7299170858414061	0.7553648923059315	0.8400539402544673	0.8545405291881351
DelMOSum2010_c10003974	ATLG01	Cellulophaga baltica 4	Bacteria	Bacteroidetes	Flavobacteriia	Flavobacteriales	Flavobacteriaceae	Cellulophaga	Cellulophaga baltica	0.9106	-1.3164	0.2985	0.1295	0.0	0.0	0.9858	0.9986	0.9966	0.0003		0.6174777877494364	0.7299153728733654	0.7553682756170876	0.8400336726742268	0.8545087846010828
DelMOSum2010_c10003977	ATLG01	Cellulophaga baltica 4	Bacteria	Bacteroidetes	Flavobacteriia	Flavobacteriales	Flavobacteriaceae	Cellulophaga	Cellulophaga baltica	0.8602	-1.3656	0.2144	0.0772	0.0	0.0	0.9983	0.9989	0.996	0.0003		0.6172576073756395	0.7298685156517584	0.7553116188501359	0.8400348296298901	0.8545162164724893
DelMOSum2010_c10003979	ATLG01	Cellulophaga baltica 4	Bacteria	Bacteroidetes	Flavobacteriia	Flavobacteriales	Flavobacteriaceae	Cellulophaga	Cellulophaga baltica	0.8816	-1.3495	0.2235	0.087	0.0	0.0	0.9969	1.0	0.9963			0.6173512684969463	0.7299081458622315	0.7553544669912098	0.8400556866156649	0.8545404489797338
DelMOSum2010_c10003990	NC_008819.1	Prochlorococcus marinus str. NATL1A	Bacteria	Cyanobacteria		Prochlorales	Prochlorococcaceae	Prochlorococcus	Prochlorococcus marinus	0.8569	-1.3395	0.408	0.1691	0.0	0.0	0.9269	1.0	0.9983	0.0003		0.6172568034980653	0.7298742479457071	0.755316777436938	0.8400377708181462	0.8545186041518761
DelMOSum2010_c10003993	NC_008819.1	Prochlorococcus marinus str. NATL1A	Bacteria	Cyanobacteria		Prochlorales	Prochlorococcaceae	Prochlorococcus	Prochlorococcus marinus	0.8137	-1.3587	0.3321	0.1419	0.0	0.0	0.8861	1.0	0.998	0.0003		0.617109768934927	0.7298511907164991	0.7552876648025771	0.8399960694944071	0.8545054088794461
DelMOSum2010_c10003997	NC_008819.1	Prochlorococcus marinus str. NATL1A	Bacteria	Cyanobacteria		Prochlorales	Prochlorococcaceae	Prochlorococcus	Prochlorococcus marinus	0.8148	-1.3846	0.2435	0.0846	0.0	0.0	0.8957	1.0	0.9983			0.617109768934927	0.7298511907164991	0.7552876648025771	0.8399960694944071	0.8545054088794461
DelMOSum2010_c10004004	NC_007205.1	Candidatus Pelagibacter ubique HTCC1062	Bacteria	Proteobacteria	Alphaproteobacteria			Candidatus Pelagibacter	Candidatus Pelagibacter ubique	0.87	-1.3655	0.2882	0.0958	0.0	0.0	0.8623	0.9997	0.9989			0.6173023815908311	0.7299040801981275	0.7553484031285075	0.8400503314865675	0.8545332441078917
DelMOSum2010_c10004006	NC_007335.2	Prochlorococcus marinus str. NATL2A	Bacteria	Cyanobacteria		Prochlorales	Prochlorococcaceae	Prochlorococcus	Prochlorococcus marinus	0.7914	-1.369	0.3515	0.1447	0.0	0.0	0.9490000000000001	0.9994	0.9994			0.6170461824491443	0.729859229363877	0.7552922931001365	0.8399948329717993	0.8545081724178013
DelMOSum2010_c10004015	ATLG01	Cellulophaga baltica 4	Bacteria	Bacteroidetes	Flavobacteriia	Flavobacteriales	Flavobacteriaceae	Cellulophaga	Cellulophaga baltica	0.8942	-1.3354	0.3285	0.1286	0.0	0.0	0.9858	1.0	0.9957	0.0003		0.6173858172478995	0.7299086999712914	0.7553572935781803	0.8400494653973248	0.8545368826856671
DelMOSum2010_c10004017	NC_008819.1	Prochlorococcus marinus str. NATL1A	Bacteria	Cyanobacteria		Prochlorales	Prochlorococcaceae	Prochlorococcus	Prochlorococcus marinus	0.8638	-1.3515	0.3638	0.1384	0.0	0.0	0.9413	1.0	0.9983	0.0003		0.6172576073756395	0.7298685156517584	0.7553116188501359	0.8400348296298901	0.8545162164724893
DelMOSum2010_c10004021	ATLG01	Cellulophaga baltica 4	Bacteria	Bacteroidetes	Flavobacteriia	Flavobacteriales	Flavobacteriaceae	Cellulophaga	Cellulophaga baltica	0.8	-1.3769	0.0597	0.0405	0.0	0.0	0.9912	0.9994	0.0054	0.0003		0.6170521253304486	0.7298691403715424	0.7553026054169457	0.8399985616550935	0.8545038496970371
DelMOSum2010_c10004031	ATLG01	Cellulophaga baltica 4	Bacteria	Bacteroidetes	Flavobacteriia	Flavobacteriales	Flavobacteriaceae	Cellulophaga	Cellulophaga baltica	0.9278	-1.3047	0.3441	0.1435	0.0	0.0	0.996	1.0	0.9966	0.0003		0.6175598177816071	0.7299534378890388	0.7554090123093584	0.8400718652028616	0.8545230044773069
DelMOSum2010_c10004034	NC_007205.1	Candidatus Pelagibacter ubique HTCC1062	Bacteria	Proteobacteria	Alphaproteobacteria			Candidatus Pelagibacter	Candidatus Pelagibacter ubique	0.8504	-1.3769	0.2286	0.0737	0.0	0.0	0.9439	1.0	0.9991	0.0003		0.6172402015930253	0.7298788040850682	0.7553202998195038	0.8400461605023992	0.8545253564336279
DelMOSum2010_c10004038	NC_007205.1	Candidatus Pelagibacter ubique HTCC1062	Bacteria	Proteobacteria	Alphaproteobacteria			Candidatus Pelagibacter	Candidatus Pelagibacter ubique	0.9288	-1.3152	0.3236	0.1245	0.0	0.0	0.9875	0.9989	0.9989	0.0003		0.6175598177816071	0.7299534378890388	0.7554090123093584	0.8400718652028616	0.8545230044773069
DelMOSum2010_c10004042	NC_008819.1	Prochlorococcus marinus str. NATL1A	Bacteria	Cyanobacteria		Prochlorales	Prochlorococcaceae	Prochlorococcus	Prochlorococcus marinus	0.8368	-1.3648	0.2599	0.10300000000000001	0.0	0.0	0.8731	1.0	0.9983	0.0003		0.6171886744569548	0.7298599772595796	0.7552997807121713	0.8400155563536648	0.8545109018071116
DelMOSum2010_c10004043	ATLG01	Cellulophaga baltica 4	Bacteria	Bacteroidetes	Flavobacteriia	Flavobacteriales	Flavobacteriaceae	Cellulophaga	Cellulophaga baltica	0.9281	-1.2995	0.2667	0.1245	0.0	0.0	0.9872	0.9997	0.9966			0.6175598177816071	0.7299534378890388	0.7554090123093584	0.8400718652028616	0.8545230044773069
DelMOSum2010_c10004045	ATLG01	Cellulophaga baltica 4	Bacteria	Bacteroidetes	Flavobacteriia	Flavobacteriales	Flavobacteriaceae	Cellulophaga	Cellulophaga baltica	0.8979	-1.3318	0.2015	0.0901	0.0	0.0	0.9895	0.9986	0.9963	0.0003		0.6173923006589811	0.7299128156755781	0.7553622583052133	0.8400498613799064	0.8545297383850992
DelMOSum2010_c10004062	NC_007205.1	Candidatus Pelagibacter ubique HTCC1062	Bacteria	Proteobacteria	Alphaproteobacteria			Candidatus Pelagibacter	Candidatus Pelagibacter ubique	0.9059	-1.3402	0.3372	0.1185	0.0	0.0	0.9753	0.9997	0.9989	0.0003		0.6174523502118718	0.7299207082886738	0.7553726080497309	0.8400330533492869	0.8545156007768538
DelMOSum2010_c10004068	ATLG01	Cellulophaga baltica 4	Bacteria	Bacteroidetes	Flavobacteriia	Flavobacteriales	Flavobacteriaceae	Cellulophaga	Cellulophaga baltica	0.8661	-1.3423	0.3334	0.1379	0.0	0.0	0.9972	0.9986	0.9952	0.0003		0.6172979115348206	0.7299075691297926	0.7553517242544592	0.8400526681041467	0.854534901528837
DelMOSum2010_c10004070	NC_007577.1	Prochlorococcus marinus str. MIT 9312	Bacteria	Cyanobacteria		Prochlorales	Prochlorococcaceae	Prochlorococcus	Prochlorococcus marinus	0.861	-1.3413	0.3188	0.1369	0.0	0.0	0.9379	1.0	0.9963	0.0003		0.6172576073756395	0.7298685156517584	0.7553116188501359	0.8400348296298901	0.8545162164724893
DelMOSum2010_c10004075	NC_008819.1	Prochlorococcus marinus str. NATL1A	Bacteria	Cyanobacteria		Prochlorales	Prochlorococcaceae	Prochlorococcus	Prochlorococcus marinus	0.804	-1.3587	0.3406	0.1482	0.0	0.0	0.9759	1.0	0.9983	0.0003		0.6170777857538092	0.7298641457486661	0.7552986839854425	0.8399993587555834	0.8545063775294849
DelMOSum2010_c10004077	NC_008819.1	Prochlorococcus marinus str. NATL1A	Bacteria	Cyanobacteria		Prochlorales	Prochlorococcaceae	Prochlorococcus	Prochlorococcus marinus	0.8026	-1.3503	0.3524	0.1618	0.0	0.0	0.9581	1.0	0.998			0.6170777857538092	0.7298641457486661	0.7552986839854425	0.8399993587555834	0.8545063775294849
DelMOSum2010_c10004089	ATLG01	Cellulophaga baltica 4	Bacteria	Bacteroidetes	Flavobacteriia	Flavobacteriales	Flavobacteriaceae	Cellulophaga	Cellulophaga baltica	0.9116	-1.2999	0.3212	0.1543	0.0	0.0	0.9915	0.9997	0.9963	0.0003		0.6174777877494364	0.7299153728733654	0.7553682756170876	0.8400336726742268	0.8545087846010828
DelMOSum2010_c10004090	NC_007335.2	Prochlorococcus marinus str. NATL2A	Bacteria	Cyanobacteria		Prochlorales	Prochlorococcaceae	Prochlorococcus	Prochlorococcus marinus	0.8216	-1.3701	0.3205	0.1225	0.0	0.0	0.9637	0.9989	0.9994	0.0003		0.6171413621184357	0.7298628471002145	0.7553004457461472	0.8400056110937694	0.854506985019711
DelMOSum2010_c10004103	NC_008819.1	Prochlorococcus marinus str. NATL1A	Bacteria	Cyanobacteria		Prochlorales	Prochlorococcaceae	Prochlorococcus	Prochlorococcus marinus	0.8739	-1.3319	0.3701	0.1571	0.0	0.0	0.9351	1.0	0.9986	0.0003		0.6173023815908311	0.7299040801981275	0.7553484031285075	0.8400503314865675	0.8545332441078917
DelMOSum2010_c10004106	ACXP02	Thermoanaerobacter sp. X561	Bacteria	Firmicutes	Clostridia	Thermoanaerobacterales	Thermoanaerobacteraceae	Thermoanaerobacter		0.8567	-1.3761	0.0	0.0663	2.8134	0.0	0.9541	0.0003	0.002	0.9955		0.6172568034980653	0.7298742479457071	0.755316777436938	0.8400377708181462	0.8545186041518761
DelMOSum2010_c10004108	NC_014010.1	Candidatus Puniceispirillum marinum IMCC1322	Bacteria	Proteobacteria	Alphaproteobacteria			Candidatus Puniceispirillum	Candidatus Puniceispirillum marinum	0.8393	-1.4014	0.4962	0.136	0.0	0.0	0.5129	1.0	0.998			0.6171886744569548	0.7298599772595796	0.7552997807121713	0.8400155563536648	0.8545109018071116
DelMOSum2010_c10004111	NC_007335.2	Prochlorococcus marinus str. NATL2A	Bacteria	Cyanobacteria		Prochlorales	Prochlorococcaceae	Prochlorococcus	Prochlorococcus marinus	0.8253	-1.3535	0.2652	0.122	0.0	0.0	0.9311	0.9991	0.9994	0.0003		0.6171606198577927	0.7298599010961725	0.7552981527599578	0.8400072708018714	0.8545011186996229
DelMOSum2010_c10004117	NC_008817.1	Prochlorococcus marinus str. MIT 9515	Bacteria	Cyanobacteria		Prochlorales	Prochlorococcaceae	Prochlorococcus	Prochlorococcus marinus	0.8351	-1.37	0.25	0.0948	0.0	0.0	0.9558	1.0	0.9974			0.6171886744569548	0.7298599772595796	0.7552997807121713	0.8400155563536648	0.8545109018071116
DelMOSum2010_c10004121	ATLG01	Cellulophaga baltica 4	Bacteria	Bacteroidetes	Flavobacteriia	Flavobacteriales	Flavobacteriaceae	Cellulophaga	Cellulophaga baltica	0.9015	-1.32	0.3963	0.1626	0.0	0.0	0.9946	0.9997	0.996			0.617414479768026	0.7299210805385418	0.755371289262787	0.8400435539972372	0.8545244216877917
DelMOSum2010_c10004130	NC_007205.1	Candidatus Pelagibacter ubique HTCC1062	Bacteria	Proteobacteria	Alphaproteobacteria			Candidatus Pelagibacter	Candidatus Pelagibacter ubique	0.9027	-1.3415	0.3277	0.1162	0.0	0.0	0.9603	1.0	0.9991	0.0003		0.617414479768026	0.7299210805385418	0.755371289262787	0.8400435539972372	0.8545244216877917
DelMOSum2010_c10004132	NC_008819.1	Prochlorococcus marinus str. NATL1A	Bacteria	Cyanobacteria		Prochlorales	Prochlorococcaceae	Prochlorococcus	Prochlorococcus marinus	0.787	-1.3780000000000001	0.1464	0.0713	0.0	0.0	0.9649	0.9994	0.9977			0.6170402112821003	0.7298522194833694	0.7552851606299851	0.8399964142466168	0.8545095555255614
DelMOSum2010_c10004133	ATLG01	Cellulophaga baltica 4	Bacteria	Bacteroidetes	Flavobacteriia	Flavobacteriales	Flavobacteriaceae	Cellulophaga	Cellulophaga baltica	0.8612	-1.3636	0.2885	0.1024	0.0	0.0	0.996	1.0	0.9966			0.6172576073756395	0.7298685156517584	0.7553116188501359	0.8400348296298901	0.8545162164724893
DelMOSum2010_c10004137	ATLG01	Cellulophaga baltica 4	Bacteria	Bacteroidetes	Flavobacteriia	Flavobacteriales	Flavobacteriaceae	Cellulophaga	Cellulophaga baltica	0.9087	-1.3430000000000002	0.3098	0.1048	0.0	0.0	0.9906	1.0	0.996	0.0003		0.6174523502118718	0.7299207082886738	0.7553726080497309	0.8400330533492869	0.8545156007768538
DelMOSum2010_c10004140	ATLG01	Cellulophaga baltica 4	Bacteria	Bacteroidetes	Flavobacteriia	Flavobacteriales	Flavobacteriaceae	Cellulophaga	Cellulophaga baltica	0.9495	-1.3287	0.2951	0.0793	0.0	0.0	0.9909	1.0	0.9963			0.6176514369629448	0.7299851772939929	0.7554442057952275	0.8401070518535794	0.8545352529312711
DelMOSum2010_c10004157	ATLG01	Cellulophaga baltica 4	Bacteria	Bacteroidetes	Flavobacteriia	Flavobacteriales	Flavobacteriaceae	Cellulophaga	Cellulophaga baltica	0.9184	-1.3305	0.3395	0.121	0.0	0.0	0.9949	1.0	0.996			0.6175032507860636	0.7299101181443929	0.7553640988076776	0.8400347756518931	0.8545020638798471
DelMOSum2010_c10004163	ATLG01	Cellulophaga baltica 4	Bacteria	Bacteroidetes	Flavobacteriia	Flavobacteriales	Flavobacteriaceae	Cellulophaga	Cellulophaga baltica	0.9446	-1.3295	0.3492	0.1012	0.0	0.0	0.9909	1.0	0.9963	0.0003		0.6176354226554978	0.7299747497178656	0.7554333314869719	0.8401027033174409	0.8545394511959634
DelMOSum2010_c10004166	ATLG01	Cellulophaga baltica 4	Bacteria	Bacteroidetes	Flavobacteriia	Flavobacteriales	Flavobacteriaceae	Cellulophaga	Cellulophaga baltica	0.917	-1.3164	0.3184	0.1311	0.0	0.0	0.9906	1.0	0.996	0.0003		0.6175032507860636	0.7299101181443929	0.7553640988076776	0.8400347756518931	0.8545020638798471
DelMOSum2010_c10004170	NC_007205.1	Candidatus Pelagibacter ubique HTCC1062	Bacteria	Proteobacteria	Alphaproteobacteria			Candidatus Pelagibacter	Candidatus Pelagibacter ubique	0.8909999999999999	-1.3285	0.309	0.132	0.0	0.0	0.9204	1.0	0.9989	0.0003		0.6173858172478995	0.7299086999712914	0.7553572935781803	0.8400494653973248	0.8545368826856671
DelMOSum2010_c10004171	ATLG01	Cellulophaga baltica 4	Bacteria	Bacteroidetes	Flavobacteriia	Flavobacteriales	Flavobacteriaceae	Cellulophaga	Cellulophaga baltica	0.8997	-1.3537	0.2641	0.0844	0.0	0.0	0.9787	1.0	0.9955			0.6173923006589811	0.7299128156755781	0.7553622583052133	0.8400498613799064	0.8545297383850992
DelMOSum2010_c10004176	ATLG01	Cellulophaga baltica 4	Bacteria	Bacteroidetes	Flavobacteriia	Flavobacteriales	Flavobacteriaceae	Cellulophaga	Cellulophaga baltica	0.9225	-1.3193	0.3088	0.1205	0.0	0.0	0.9921	0.9986	0.996	0.0003		0.6175261004432834	0.7299376635197059	0.7553920224309861	0.8400474497073344	0.8545060917977304
DelMOSum2010_c10004178	ATLG01	Cellulophaga baltica 4	Bacteria	Bacteroidetes	Flavobacteriia	Flavobacteriales	Flavobacteriaceae	Cellulophaga	Cellulophaga baltica	0.9555	-1.3055	0.3541	0.1162	0.0	0.0	0.9923	1.0	0.9966	0.0003		0.6176812745688034	0.7300051836558196	0.7554654030644826	0.8401345298204116	0.8545540443773813
DelMOSum2010_c10004183	HG518322.1	Rhizobium sp. IRBG74	Bacteria	Proteobacteria	Alphaproteobacteria	Rhizobiales	Rhizobiaceae	Rhizobium		1.0	-1.4486	0.0	0.0897	0.0	0.0072	0.3415	0.0006	0.0037	0.0003	0.9997	0.6178767828021949	0.7300855948765943	0.7555534746936075	0.8401713231634109	0.8545265446078735
DelMOSum2010_c10004185	ATLG01	Cellulophaga baltica 4	Bacteria	Bacteroidetes	Flavobacteriia	Flavobacteriales	Flavobacteriaceae	Cellulophaga	Cellulophaga baltica	0.8863	-1.3359999999999999	0.3444	0.1376	0.0	0.0	0.9949	1.0	0.9957	0.0003		0.6173796920865253	0.7299170858414061	0.7553648923059315	0.8400539402544673	0.8545405291881351
DelMOSum2010_c10004186	ATLG01	Cellulophaga baltica 4	Bacteria	Bacteroidetes	Flavobacteriia	Flavobacteriales	Flavobacteriaceae	Cellulophaga	Cellulophaga baltica	0.8933	-1.3294	0.2725	0.1181	0.0	0.0	0.9887	0.9991	0.9969	0.0003		0.6173858172478995	0.7299086999712914	0.7553572935781803	0.8400494653973248	0.8545368826856671
DelMOSum2010_c10004189	ATLG01	Cellulophaga baltica 4	Bacteria	Bacteroidetes	Flavobacteriia	Flavobacteriales	Flavobacteriaceae	Cellulophaga	Cellulophaga baltica	0.9078	-1.3492	0.2525	0.0804	0.0	0.0	0.9989	1.0	0.9957			0.6174523502118718	0.7299207082886738	0.7553726080497309	0.8400330533492869	0.8545156007768538
DelMOSum2010_c10004200	ATLG01	Cellulophaga baltica 4	Bacteria	Bacteroidetes	Flavobacteriia	Flavobacteriales	Flavobacteriaceae	Cellulophaga	Cellulophaga baltica	0.9334	-1.3081	0.3004	0.1209	0.0	0.0	0.9912	0.9991	0.9963	0.0003		0.6175659877780145	0.7299540161927794	0.7554101605937673	0.8400759807764951	0.8545189456670351
DelMOSum2010_c10004201	ATLG01	Cellulophaga baltica 4	Bacteria	Bacteroidetes	Flavobacteriia	Flavobacteriales	Flavobacteriaceae	Cellulophaga	Cellulophaga baltica	0.9355	-1.3179	0.2841	0.1028	0.0	0.0	0.9955	1.0	0.996			0.6175981300376473	0.7299656498374546	0.7554228798321531	0.8400850328924113	0.854529487373188
DelMOSum2010_c10004205	NC_007577.1	Prochlorococcus marinus str. MIT 9312	Bacteria	Cyanobacteria		Prochlorales	Prochlorococcaceae	Prochlorococcus	Prochlorococcus marinus	0.8048	-1.3629	0.3676	0.1518	0.0	0.0	0.9419	1.0	0.9969	0.0003		0.6170777857538092	0.7298641457486661	0.7552986839854425	0.8399993587555834	0.8545063775294849
DelMOSum2010_c10004210	ATLH01	Cellulophaga baltica 13	Bacteria	Bacteroidetes	Flavobacteriia	Flavobacteriales	Flavobacteriaceae	Cellulophaga	Cellulophaga baltica	0.8812	-1.3409	0.2444	0.1034	0.0	0.0	0.9938	0.9989	0.9972	0.0003		0.6173512684969463	0.7299081458622315	0.7553544669912098	0.8400556866156649	0.8545404489797338
DelMOSum2010_c10004212	ATLG01	Cellulophaga baltica 4	Bacteria	Bacteroidetes	Flavobacteriia	Flavobacteriales	Flavobacteriaceae	Cellulophaga	Cellulophaga baltica	0.9005	-1.3203	0.2118	0.1045	0.0	0.0	0.9898	0.9994	0.9955	0.0003		0.617414479768026	0.7299210805385418	0.755371289262787	0.8400435539972372	0.8545244216877917
DelMOSum2010_c10004217	ATLG01	Cellulophaga baltica 4	Bacteria	Bacteroidetes	Flavobacteriia	Flavobacteriales	Flavobacteriaceae	Cellulophaga	Cellulophaga baltica	0.8807	-1.3268	0.2857	0.1324	0.0	0.0	0.9938	0.9989	0.996	0.0003		0.6173512684969463	0.7299081458622315	0.7553544669912098	0.8400556866156649	0.8545404489797338
DelMOSum2010_c10004230	NC_002754.1	Sulfolobus solfataricus P2	Archaea	Crenarchaeota	Thermoprotei	Sulfolobales	Sulfolobaceae	Sulfolobus	Sulfolobus solfataricus	0.8416	-1.3838	0.1492	0.0856	1.7148	0.0	0.7974	0.9957	0.9946	0.9926		0.6171982242554597	0.7298631272628121	0.7553032150360592	0.8400211350610698	0.8545079559761405
DelMOSum2010_c10004239	NC_007335.2	Prochlorococcus marinus str. NATL2A	Bacteria	Cyanobacteria		Prochlorales	Prochlorococcaceae	Prochlorococcus	Prochlorococcus marinus	0.8327	-1.3647	0.3991	0.1489	0.0	0.0	0.9532	0.9997	0.9994	0.0003		0.6171669619538735	0.7298518639255641	0.7552908468460234	0.8400026797313473	0.8544973757026771
DelMOSum2010_c10004248	NC_007335.2	Prochlorococcus marinus str. NATL2A	Bacteria	Cyanobacteria		Prochlorales	Prochlorococcaceae	Prochlorococcus	Prochlorococcus marinus	0.8876	-1.3665	0.3237	0.0964	0.0	0.0	0.9359999999999999	0.9997	0.9994	0.0003		0.6173796920865253	0.7299170858414061	0.7553648923059315	0.8400539402544673	0.8545405291881351
DelMOSum2010_c10004250	ATLG01	Cellulophaga baltica 4	Bacteria	Bacteroidetes	Flavobacteriia	Flavobacteriales	Flavobacteriaceae	Cellulophaga	Cellulophaga baltica	0.9435	-1.3279	0.3518	0.105	0.0	0.0	0.998	1.0	0.996	0.0003		0.6176354226554978	0.7299747497178656	0.7554333314869719	0.8401027033174409	0.8545394511959634
DelMOSum2010_c10004251	NC_022794.1	Exiguobacterium sp. MH3	Bacteria	Firmicutes	Bacilli	Bacillales		Exiguobacterium		1.0	-1.3959	0.0	0.1016	0.0	0.0041	0.5089	0.0003	0.002		0.9997	0.6178767828021949	0.7300855948765943	0.7555534746936075	0.8401713231634109	0.8545265446078735
DelMOSum2010_c10004259	ATLG01	Cellulophaga baltica 4	Bacteria	Bacteroidetes	Flavobacteriia	Flavobacteriales	Flavobacteriaceae	Cellulophaga	Cellulophaga baltica	0.8243	-1.3559	0.3583	0.1492	0.0	0.0	0.996	0.9994	0.996	0.0003		0.6171413621184357	0.7298628471002145	0.7553004457461472	0.8400056110937694	0.854506985019711
DelMOSum2010_c10004266	ATLG01	Cellulophaga baltica 4	Bacteria	Bacteroidetes	Flavobacteriia	Flavobacteriales	Flavobacteriaceae	Cellulophaga	Cellulophaga baltica	0.8108	-1.3541	0.2433	0.12	0.0	0.0	0.9997	0.9977	0.9955	0.0003		0.617109768934927	0.7298511907164991	0.7552876648025771	0.8399960694944071	0.8545054088794461
DelMOSum2010_c10004270	JSEH01	Desulfovibrio sp. TomC	Bacteria	Proteobacteria	Deltaproteobacteria	Desulfovibrionales	Desulfovibrionaceae	Desulfovibrio		1.0	-1.4414	0.0	0.1217	0.0	0.0072	0.3638	0.0003	0.0017	0.0003	1.0	0.6178767828021949	0.7300855948765943	0.7555534746936075	0.8401713231634109	0.8545265446078735
DelMOSum2010_c10004274	NC_007205.1	Candidatus Pelagibacter ubique HTCC1062	Bacteria	Proteobacteria	Alphaproteobacteria			Candidatus Pelagibacter	Candidatus Pelagibacter ubique	0.9138	-1.3359	0.3877	0.1337	0.0	0.0	0.9634	0.9997	0.9989	0.0003		0.6174777877494364	0.7299153728733654	0.7553682756170876	0.8400336726742268	0.8545087846010828
DelMOSum2010_c10004276	NC_007205.1	Candidatus Pelagibacter ubique HTCC1062	Bacteria	Proteobacteria	Alphaproteobacteria			Candidatus Pelagibacter	Candidatus Pelagibacter ubique	0.8411	-1.3665	0.2473	0.0953	0.0	0.0	0.9141	1.0	0.9991			0.6171982242554597	0.7298631272628121	0.7553032150360592	0.8400211350610698	0.8545079559761405
DelMOSum2010_c10004279	ATLG01	Cellulophaga baltica 4	Bacteria	Bacteroidetes	Flavobacteriia	Flavobacteriales	Flavobacteriaceae	Cellulophaga	Cellulophaga baltica	0.9353	-1.3048	0.3308	0.1324	0.0	0.0	0.9949	0.9997	0.9957	0.0003		0.6175981300376473	0.7299656498374546	0.7554228798321531	0.8400850328924113	0.854529487373188
DelMOSum2010_c10004283	ATLG01	Cellulophaga baltica 4	Bacteria	Bacteroidetes	Flavobacteriia	Flavobacteriales	Flavobacteriaceae	Cellulophaga	Cellulophaga baltica	0.847	-1.3333	0.2962	0.1451	0.0	0.0	0.9974	0.9997	0.9963			0.6172200630279939	0.7298903387907497	0.7553309468249246	0.8400530411198267	0.854530724496131
DelMOSum2010_c10004290	NC_007335.2	Prochlorococcus marinus str. NATL2A	Bacteria	Cyanobacteria		Prochlorales	Prochlorococcaceae	Prochlorococcus	Prochlorococcus marinus	0.853	-1.3716	0.3269	0.1095	0.0	0.0	0.8487	0.9997	0.9994	0.0003		0.6172402015930253	0.7298788040850682	0.7553202998195038	0.8400461605023992	0.8545253564336279
DelMOSum2010_c10004299	ATLG01	Cellulophaga baltica 4	Bacteria	Bacteroidetes	Flavobacteriia	Flavobacteriales	Flavobacteriaceae	Cellulophaga	Cellulophaga baltica	0.9476	-1.319	0.2924	0.0915	0.0	0.0	0.9861	1.0	0.9963	0.0003		0.6176514369629448	0.7299851772939929	0.7554442057952275	0.8401070518535794	0.8545352529312711
DelMOSum2010_c10004302	ATLG01	Cellulophaga baltica 4	Bacteria	Bacteroidetes	Flavobacteriia	Flavobacteriales	Flavobacteriaceae	Cellulophaga	Cellulophaga baltica	0.858	-1.3519999999999999	0.2619	0.1084	0.0	0.0	0.9685	1.0	0.996			0.6172568034980653	0.7298742479457071	0.755316777436938	0.8400377708181462	0.8545186041518761
DelMOSum2010_c10004311	ATLG01	Cellulophaga baltica 4	Bacteria	Bacteroidetes	Flavobacteriia	Flavobacteriales	Flavobacteriaceae	Cellulophaga	Cellulophaga baltica	0.8784	-1.3093	0.3406	0.1705	0.0	0.0	0.9838	0.9994	0.996	0.0003		0.6173192662622617	0.7299151750986544	0.75535999876181	0.8400551591056609	0.8545385026332885
DelMOSum2010_c10004315	ATLG01	Cellulophaga baltica 4	Bacteria	Bacteroidetes	Flavobacteriia	Flavobacteriales	Flavobacteriaceae	Cellulophaga	Cellulophaga baltica	0.941	-1.3068	0.3572	0.1329	0.0	0.0	0.9926	1.0	0.9972			0.6176354226554978	0.7299747497178656	0.7554333314869719	0.8401027033174409	0.8545394511959634
DelMOSum2010_c10004317	ATLG01	Cellulophaga baltica 4	Bacteria	Bacteroidetes	Flavobacteriia	Flavobacteriales	Flavobacteriaceae	Cellulophaga	Cellulophaga baltica	0.9091	-1.3019	0.2682	0.1371	0.0	0.0	0.9884	0.9991	0.9963	0.0003		0.6174523502118718	0.7299207082886738	0.7553726080497309	0.8400330533492869	0.8545156007768538
DelMOSum2010_c10004319	ATLG01	Cellulophaga baltica 4	Bacteria	Bacteroidetes	Flavobacteriia	Flavobacteriales	Flavobacteriaceae	Cellulophaga	Cellulophaga baltica	0.9118	-1.3258	0.2807	0.1125	0.0	0.0	0.9906	0.9989	0.9969			0.6174777877494364	0.7299153728733654	0.7553682756170876	0.8400336726742268	0.8545087846010828
DelMOSum2010_c10004320	ARSU01	alpha proteobacterium SCGC AAA076-E06	Bacteria	Proteobacteria	Alphaproteobacteria					1.0	-1.3725	0.0	0.0866	0.0	0.0152	0.9935	0.0009	0.0026	0.0003	1.0	0.6178767828021949	0.7300855948765943	0.7555534746936075	0.8401713231634109	0.8545265446078735
DelMOSum2010_c10004332	JHZC01	Maribacter antarcticus DSM 21422	Bacteria	Bacteroidetes	Flavobacteriia	Flavobacteriales	Flavobacteriaceae	Maribacter	Maribacter antarcticus	0.9540000000000001	-1.3962	0.0	0.1559	10.5308	0.0	0.7645	0.0003	0.0017	0.9991		0.6176623601570488	0.7299895946117786	0.7554489305832338	0.8401136193791642	0.854532642272429
DelMOSum2010_c10004337	JPOY01	Sulfitobacter sp. CB2047	Bacteria	Proteobacteria	Alphaproteobacteria	Rhodobacterales	Rhodobacteraceae	Sulfitobacter		0.8288	-1.385	0.2582	0.0833	0.0	0.0	0.9853	1.0	0.9994			0.6171606198577927	0.7298599010961725	0.7552981527599578	0.8400072708018714	0.8545011186996229
DelMOSum2010_c10004339	ATLG01	Cellulophaga baltica 4	Bacteria	Bacteroidetes	Flavobacteriia	Flavobacteriales	Flavobacteriaceae	Cellulophaga	Cellulophaga baltica	0.9493	-1.2917	0.3357	0.1336	0.0	0.0	0.9949	1.0	0.9972	0.0003		0.6176514369629448	0.7299851772939929	0.7554442057952275	0.8401070518535794	0.8545352529312711
DelMOSum2010_c10004342	ATLG01	Cellulophaga baltica 4	Bacteria	Bacteroidetes	Flavobacteriia	Flavobacteriales	Flavobacteriaceae	Cellulophaga	Cellulophaga baltica	0.9013	-1.3333	0.2989	0.1171	0.0	0.0	0.9989	1.0	0.996	0.0003		0.617414479768026	0.7299210805385418	0.755371289262787	0.8400435539972372	0.8545244216877917
DelMOSum2010_c10004349	ATLG01	Cellulophaga baltica 4	Bacteria	Bacteroidetes	Flavobacteriia	Flavobacteriales	Flavobacteriaceae	Cellulophaga	Cellulophaga baltica	0.9142	-1.3179	0.2155	0.0989	0.0	0.0	0.9972	0.9997	0.9963			0.6174777877494364	0.7299153728733654	0.7553682756170876	0.8400336726742268	0.8545087846010828
DelMOSum2010_c10004362	NC_007205.1	Candidatus Pelagibacter ubique HTCC1062	Bacteria	Proteobacteria	Alphaproteobacteria			Candidatus Pelagibacter	Candidatus Pelagibacter ubique	0.8958	-1.3303	0.3324	0.1345	0.0	0.0	0.9793	0.9997	0.9989	0.0003		0.6173923006589811	0.7299128156755781	0.7553622583052133	0.8400498613799064	0.8545297383850992
DelMOSum2010_c10004373	NC_014010.1	Candidatus Puniceispirillum marinum IMCC1322	Bacteria	Proteobacteria	Alphaproteobacteria			Candidatus Puniceispirillum	Candidatus Puniceispirillum marinum	0.8037	-1.4248	0.3315	0.0719	0.0	0.0	0.5041	1.0	0.998			0.6170777857538092	0.7298641457486661	0.7552986839854425	0.8399993587555834	0.8545063775294849
DelMOSum2010_c10004374	NC_018092.1	Pyrococcus furiosus COM1	Archaea	Euryarchaeota	Thermococci	Thermococcales	Thermococcaceae	Pyrococcus	Pyrococcus furiosus	0.956	-1.3821	0.0	0.0399	5.1160000000000005	0.0	0.7161	0.0009	0.0017	0.9983		0.6176812745688034	0.7300051836558196	0.7554654030644826	0.8401345298204116	0.8545540443773813
DelMOSum2010_c10004379	ATLG01	Cellulophaga baltica 4	Bacteria	Bacteroidetes	Flavobacteriia	Flavobacteriales	Flavobacteriaceae	Cellulophaga	Cellulophaga baltica	0.9099	-1.3355	0.142	0.0592	0.0	0.0	0.9983	0.9994	0.996	0.0003		0.6174523502118718	0.7299207082886738	0.7553726080497309	0.8400330533492869	0.8545156007768538
DelMOSum2010_c10004396	NZ_CP009574.1	Francisella sp. FSC1006	Bacteria	Proteobacteria	Gammaproteobacteria	Thiotrichales	Francisellaceae	Francisella		1.0	-1.3248	0.0	0.1122	0.0	0.0049	0.9728	0.0003	0.002	0.0003	1.0	0.6178767828021949	0.7300855948765943	0.7555534746936075	0.8401713231634109	0.8545265446078735
DelMOSum2010_c10004399	BAOJ01	Vibrio sagamiensis NBRC 104589	Bacteria	Proteobacteria	Gammaproteobacteria	Vibrionales	Vibrionaceae	Vibrio	Vibrio sagamiensis	0.9497	-1.3698	0.0	0.0618	5.1160000000000005	0.0	0.9711	0.0009	0.0014	0.7637		0.6176514369629448	0.7299851772939929	0.7554442057952275	0.8401070518535794	0.8545352529312711
DelMOSum2010_c10004400	NC_007205.1	Candidatus Pelagibacter ubique HTCC1062	Bacteria	Proteobacteria	Alphaproteobacteria			Candidatus Pelagibacter	Candidatus Pelagibacter ubique	0.9452	-1.3255	0.3859	0.1166	0.0	0.0	0.9697	1.0	0.9991	0.0003		0.6176514369629448	0.7299851772939929	0.7554442057952275	0.8401070518535794	0.8545352529312711
DelMOSum2010_c10004404	NC_008817.1	Prochlorococcus marinus str. MIT 9515	Bacteria	Cyanobacteria		Prochlorales	Prochlorococcaceae	Prochlorococcus	Prochlorococcus marinus	0.7986	-1.3543	0.3928	0.1716	0.0	0.0	0.9334	1.0	0.9977	0.0003		0.6170521253304486	0.7298691403715424	0.7553026054169457	0.8399985616550935	0.8545038496970371
DelMOSum2010_c10004413	ATLG01	Cellulophaga baltica 4	Bacteria	Bacteroidetes	Flavobacteriia	Flavobacteriales	Flavobacteriaceae	Cellulophaga	Cellulophaga baltica	0.8964	-1.3197	0.2464	0.1187	0.0	0.0	0.9867	0.9997	0.9969	0.0003		0.6173923006589811	0.7299128156755781	0.7553622583052133	0.8400498613799064	0.8545297383850992
DelMOSum2010_c10004419	NC_009481.1	Synechococcus sp. WH 7803	Bacteria	Cyanobacteria		Chroococcales		Synechococcus		0.9046	-1.4343	0.3219	0.1042	3.9633	0.0	0.3868	0.9997	0.9997	0.9912		0.617414479768026	0.7299210805385418	0.755371289262787	0.8400435539972372	0.8545244216877917
DelMOSum2010_c10004422	NC_020911.1	Octadecabacter antarcticus 307	Bacteria	Proteobacteria	Alphaproteobacteria	Rhodobacterales	Rhodobacteraceae	Octadecabacter	Octadecabacter antarcticus	1.0	-1.3595	0.0	0.1387	0.0	0.0062	0.9994	0.0006	0.0065		0.9997	0.6178767828021949	0.7300855948765943	0.7555534746936075	0.8401713231634109	0.8545265446078735
DelMOSum2010_c10004428	NC_007205.1	Candidatus Pelagibacter ubique HTCC1062	Bacteria	Proteobacteria	Alphaproteobacteria			Candidatus Pelagibacter	Candidatus Pelagibacter ubique	0.8305	-1.3729	0.3272	0.1179	0.0	0.0	0.9351	0.9989	0.9983			0.6171669619538735	0.7298518639255641	0.7552908468460234	0.8400026797313473	0.8544973757026771
DelMOSum2010_c10004431	NC_008819.1	Prochlorococcus marinus str. NATL1A	Bacteria	Cyanobacteria		Prochlorales	Prochlorococcaceae	Prochlorococcus	Prochlorococcus marinus	0.7902	-1.3677	0.4189	0.1679	0.0	0.0	0.9099	1.0	0.9983			0.6170461824491443	0.729859229363877	0.7552922931001365	0.8399948329717993	0.8545081724178013
DelMOSum2010_c10004463	NC_007205.1	Candidatus Pelagibacter ubique HTCC1062	Bacteria	Proteobacteria	Alphaproteobacteria			Candidatus Pelagibacter	Candidatus Pelagibacter ubique	0.9209	-1.3478	0.3987	0.1185	0.0	0.0	0.9821	0.9997	0.9991	0.0003		0.6175261004432834	0.7299376635197059	0.7553920224309861	0.8400474497073344	0.8545060917977304
DelMOSum2010_c10004466	ATLG01	Cellulophaga baltica 4	Bacteria	Bacteroidetes	Flavobacteriia	Flavobacteriales	Flavobacteriaceae	Cellulophaga	Cellulophaga baltica	0.9389	-1.3047	0.3343	0.1301	0.0	0.0	0.9841	0.9997	0.9969			0.6175981300376473	0.7299656498374546	0.7554228798321531	0.8400850328924113	0.854529487373188
DelMOSum2010_c10004467	ATLG01	Cellulophaga baltica 4	Bacteria	Bacteroidetes	Flavobacteriia	Flavobacteriales	Flavobacteriaceae	Cellulophaga	Cellulophaga baltica	0.9063	-1.3514	0.2881	0.0902	0.0	0.0	1.0	1.0	0.9966	0.0003		0.6174523502118718	0.7299207082886738	0.7553726080497309	0.8400330533492869	0.8545156007768538
DelMOSum2010_c10004475	NC_018679.1	Alteromonas macleodii str. 'Balearic Sea AD45'	Bacteria	Proteobacteria	Gammaproteobacteria	Alteromonadales	Alteromonadaceae	Alteromonas	Alteromonas macleodii	0.7872	-1.3724	0.2091	0.0973	0.0	0.0	0.9615	0.9986	0.9983	0.0003		0.6170402112821003	0.7298522194833694	0.7552851606299851	0.8399964142466168	0.8545095555255614
DelMOSum2010_c10004494	ABVS01	Candidatus Pelagibacter sp. HTCC7211	Bacteria	Proteobacteria	Alphaproteobacteria			Candidatus Pelagibacter		1.0	-1.347	0.0	0.1357	0.0	0.0047	0.9283	0.0003	0.0031		0.9997	0.6178767828021949	0.7300855948765943	0.7555534746936075	0.8401713231634109	0.8545265446078735
DelMOSum2010_c10004496	ATLG01	Cellulophaga baltica 4	Bacteria	Bacteroidetes	Flavobacteriia	Flavobacteriales	Flavobacteriaceae	Cellulophaga	Cellulophaga baltica	0.9417	-1.324	0.2846	0.09	0.0	0.0	0.9949	1.0	0.9966	0.0003		0.6176354226554978	0.7299747497178656	0.7554333314869719	0.8401027033174409	0.8545394511959634
DelMOSum2010_c10004499	ATLG01	Cellulophaga baltica 4	Bacteria	Bacteroidetes	Flavobacteriia	Flavobacteriales	Flavobacteriaceae	Cellulophaga	Cellulophaga baltica	0.8892	-1.3513	0.272	0.096	0.0	0.0	0.9997	1.0	0.9957			0.6173796920865253	0.7299170858414061	0.7553648923059315	0.8400539402544673	0.8545405291881351
DelMOSum2010_c10004515	ATLG01	Cellulophaga baltica 4	Bacteria	Bacteroidetes	Flavobacteriia	Flavobacteriales	Flavobacteriaceae	Cellulophaga	Cellulophaga baltica	0.8275	-1.3582	0.2577	0.1135	0.0	0.0	0.9974	0.9994	0.9955	0.0003		0.6171606198577927	0.7298599010961725	0.7552981527599578	0.8400072708018714	0.8545011186996229
DelMOSum2010_c10004521	ATLH01	Cellulophaga baltica 13	Bacteria	Bacteroidetes	Flavobacteriia	Flavobacteriales	Flavobacteriaceae	Cellulophaga	Cellulophaga baltica	0.9218	-1.3363	0.2364	0.0792	0.0	0.0	0.9983	0.9997	0.9974	0.0003		0.6175261004432834	0.7299376635197059	0.7553920224309861	0.8400474497073344	0.8545060917977304
DelMOSum2010_c10004522	NC_007205.1	Candidatus Pelagibacter ubique HTCC1062	Bacteria	Proteobacteria	Alphaproteobacteria			Candidatus Pelagibacter	Candidatus Pelagibacter ubique	0.914	-1.3236	0.3156	0.1244	0.0	0.0	0.9470000000000001	1.0	0.9989	0.0003		0.6174777877494364	0.7299153728733654	0.7553682756170876	0.8400336726742268	0.8545087846010828
DelMOSum2010_c10004526	NC_021058.1	Sulfolobus islandicus LAL14/1	Archaea	Crenarchaeota	Thermoprotei	Sulfolobales	Sulfolobaceae	Sulfolobus	Sulfolobus islandicus	0.8994	-1.3753	0.1861	0.1577	5.1160000000000005	0.0	0.8461	0.9946	0.9938	0.9926		0.6173923006589811	0.7299128156755781	0.7553622583052133	0.8400498613799064	0.8545297383850992
DelMOSum2010_c10004530	NC_007205.1	Candidatus Pelagibacter ubique HTCC1062	Bacteria	Proteobacteria	Alphaproteobacteria			Candidatus Pelagibacter	Candidatus Pelagibacter ubique	0.7953	-1.3956	0.1997	0.0657	0.0	0.0	0.8249	0.9997	0.9989	0.0003		0.6170521253304486	0.7298691403715424	0.7553026054169457	0.8399985616550935	0.8545038496970371
DelMOSum2010_c10004533	NC_007577.1	Prochlorococcus marinus str. MIT 9312	Bacteria	Cyanobacteria		Prochlorales	Prochlorococcaceae	Prochlorococcus	Prochlorococcus marinus	0.8241	-1.3493	0.2386	0.1187	0.0	0.0	0.9847	0.9997	0.996	0.0003		0.6171413621184357	0.7298628471002145	0.7553004457461472	0.8400056110937694	0.854506985019711
DelMOSum2010_c10004534	ATLG01	Cellulophaga baltica 4	Bacteria	Bacteroidetes	Flavobacteriia	Flavobacteriales	Flavobacteriaceae	Cellulophaga	Cellulophaga baltica	0.935	-1.3142	0.2548	0.0982	0.0	0.0	0.9957	0.9994	0.996	0.0003		0.6175659877780145	0.7299540161927794	0.7554101605937673	0.8400759807764951	0.8545189456670351
DelMOSum2010_c10004538	ATLG01	Cellulophaga baltica 4	Bacteria	Bacteroidetes	Flavobacteriia	Flavobacteriales	Flavobacteriaceae	Cellulophaga	Cellulophaga baltica	0.8952	-1.3486	0.3058	0.1061	0.0	0.0	0.996	1.0	0.996	0.0003		0.6173923006589811	0.7299128156755781	0.7553622583052133	0.8400498613799064	0.8545297383850992
DelMOSum2010_c10004539	NC_007335.2	Prochlorococcus marinus str. NATL2A	Bacteria	Cyanobacteria		Prochlorales	Prochlorococcaceae	Prochlorococcus	Prochlorococcus marinus	0.8405	-1.3881	0.1699	0.047	0.0	0.0	0.9518	0.9997	0.9994	0.0003		0.6171982242554597	0.7298631272628121	0.7553032150360592	0.8400211350610698	0.8545079559761405
DelMOSum2010_c10004550	NC_007205.1	Candidatus Pelagibacter ubique HTCC1062	Bacteria	Proteobacteria	Alphaproteobacteria			Candidatus Pelagibacter	Candidatus Pelagibacter ubique	0.9101	-1.339	0.2595	0.0923	0.0	0.0	0.9751	1.0	0.9991			0.6174777877494364	0.7299153728733654	0.7553682756170876	0.8400336726742268	0.8545087846010828
DelMOSum2010_c10004562	NC_007205.1	Candidatus Pelagibacter ubique HTCC1062	Bacteria	Proteobacteria	Alphaproteobacteria			Candidatus Pelagibacter	Candidatus Pelagibacter ubique	0.8163	-1.3530000000000002	0.3882	0.165	0.0	0.0	0.9566	0.9997	0.9989			0.6171156242365492	0.7298582686952213	0.755294849400196	0.8399947029581469	0.8545041415814822
DelMOSum2010_c10004565	ARRG01	Verrucomicrobia bacterium SCGC AAA164-A08	Bacteria	Verrucomicrobia						1.0	-1.3859	0.0	0.0907	0.0	0.1376	0.7974	0.0003	0.0034	0.0003	1.0	0.6178767828021949	0.7300855948765943	0.7555534746936075	0.8401713231634109	0.8545265446078735
DelMOSum2010_c10004573	ATLG01	Cellulophaga baltica 4	Bacteria	Bacteroidetes	Flavobacteriia	Flavobacteriales	Flavobacteriaceae	Cellulophaga	Cellulophaga baltica	0.8822	-1.3397	0.3591	0.1405	0.0	0.0	0.9892	1.0	0.9966			0.6173512684969463	0.7299081458622315	0.7553544669912098	0.8400556866156649	0.8545404489797338
DelMOSum2010_c10004574	NC_007335.2	Prochlorococcus marinus str. NATL2A	Bacteria	Cyanobacteria		Prochlorales	Prochlorococcaceae	Prochlorococcus	Prochlorococcus marinus	0.8577	-1.3709	0.2003	0.068	0.0	0.0	0.8572	0.9989	0.9994			0.6172568034980653	0.7298742479457071	0.755316777436938	0.8400377708181462	0.8545186041518761
DelMOSum2010_c10004578	NC_007205.1	Candidatus Pelagibacter ubique HTCC1062	Bacteria	Proteobacteria	Alphaproteobacteria			Candidatus Pelagibacter	Candidatus Pelagibacter ubique	0.9047	-1.3555	0.3089	0.0933	0.0	0.0	0.9368	1.0	0.9991			0.617414479768026	0.7299210805385418	0.755371289262787	0.8400435539972372	0.8545244216877917
DelMOSum2010_c10004580	NC_014222.1	Methanococcus voltae A3	Archaea	Euryarchaeota	Methanococci	Methanococcales	Methanococcaceae	Methanococcus	Methanococcus voltae	0.9895	-1.3427	0.0	0.0765	8.3688	0.0	0.8898	0.0006	0.0028	0.998		0.6178164591322804	0.7300532659332929	0.7555184433328651	0.8401682049083056	0.8545472614298528
DelMOSum2010_c10004585	ATLG01	Cellulophaga baltica 4	Bacteria	Bacteroidetes	Flavobacteriia	Flavobacteriales	Flavobacteriaceae	Cellulophaga	Cellulophaga baltica	0.8805	-1.3371	0.251	0.1101	0.0	0.0	0.9983	0.9991	0.9963	0.0003		0.6173512684969463	0.7299081458622315	0.7553544669912098	0.8400556866156649	0.8545404489797338
DelMOSum2010_c10004586	ATLG01	Cellulophaga baltica 4	Bacteria	Bacteroidetes	Flavobacteriia	Flavobacteriales	Flavobacteriaceae	Cellulophaga	Cellulophaga baltica	0.9091	-1.3241	0.2938	0.1205	0.0	0.0	0.9804	0.9997	0.9963	0.0003		0.6174523502118718	0.7299207082886738	0.7553726080497309	0.8400330533492869	0.8545156007768538
DelMOSum2010_c10004588	ATLG01	Cellulophaga baltica 4	Bacteria	Bacteroidetes	Flavobacteriia	Flavobacteriales	Flavobacteriaceae	Cellulophaga	Cellulophaga baltica	0.8891	-1.3197	0.2855	0.1355	0.0	0.0	0.9955	0.9986	0.9955			0.6173796920865253	0.7299170858414061	0.7553648923059315	0.8400539402544673	0.8545405291881351
DelMOSum2010_c10004604	AQXX01	Hahella ganghwensis DSM 17046	Bacteria	Proteobacteria	Gammaproteobacteria	Oceanospirillales	Hahellaceae	Hahella	Hahella ganghwensis	1.0	-1.4005	0.0	0.0558	0.0	0.004	0.4914	0.0009	0.0009	0.0003	1.0	0.6178767828021949	0.7300855948765943	0.7555534746936075	0.8401713231634109	0.8545265446078735
DelMOSum2010_c10004606	ATLG01	Cellulophaga baltica 4	Bacteria	Bacteroidetes	Flavobacteriia	Flavobacteriales	Flavobacteriaceae	Cellulophaga	Cellulophaga baltica	0.8491	-1.344	0.2561	0.1196	0.0	0.0	0.9909	0.9991	0.9957	0.0003		0.6172200630279939	0.7298903387907497	0.7553309468249246	0.8400530411198267	0.854530724496131
DelMOSum2010_c10004607	NC_008817.1	Prochlorococcus marinus str. MIT 9515	Bacteria	Cyanobacteria		Prochlorales	Prochlorococcaceae	Prochlorococcus	Prochlorococcus marinus	0.8752	-1.3642	0.2255	0.0747	0.0	0.0	0.9368	1.0	0.998			0.6173192662622617	0.7299151750986544	0.75535999876181	0.8400551591056609	0.8545385026332885
DelMOSum2010_c10004617	NC_014012.1	Shewanella violacea DSS12	Bacteria	Proteobacteria	Gammaproteobacteria	Alteromonadales	Shewanellaceae	Shewanella	Shewanella violacea	1.0	-1.3941	0.0	0.0917	0.0	0.0053	0.9218	0.0003	0.0014		1.0	0.6178767828021949	0.7300855948765943	0.7555534746936075	0.8401713231634109	0.8545265446078735
DelMOSum2010_c10004625	ABFU01	Bacillus coahuilensis m4-4	Bacteria	Firmicutes	Bacilli	Bacillales	Bacillaceae	Bacillus	Bacillus coahuilensis	0.9041	-1.3247	0.0	0.1246	3.9633	0.0	0.968	0.0003	0.0026	0.9977		0.617414479768026	0.7299210805385418	0.755371289262787	0.8400435539972372	0.8545244216877917
DelMOSum2010_c10004628	ATLG01	Cellulophaga baltica 4	Bacteria	Bacteroidetes	Flavobacteriia	Flavobacteriales	Flavobacteriaceae	Cellulophaga	Cellulophaga baltica	0.8597	-1.3304	0.3019	0.1443	0.0	0.0	0.9938	0.9983	0.9966			0.6172568034980653	0.7298742479457071	0.755316777436938	0.8400377708181462	0.8545186041518761
DelMOSum2010_c10004637	ATLG01	Cellulophaga baltica 4	Bacteria	Bacteroidetes	Flavobacteriia	Flavobacteriales	Flavobacteriaceae	Cellulophaga	Cellulophaga baltica	0.8265	-1.3785	0.3104	0.10800000000000001	0.0	0.0	0.9904	1.0	0.996			0.6171606198577927	0.7298599010961725	0.7552981527599578	0.8400072708018714	0.8545011186996229
DelMOSum2010_c10004659	ACXX02	[Clostridium] papyrosolvens DSM 2782	Bacteria	Firmicutes	Clostridia	Clostridiales	Ruminococcaceae	Ruminiclostridium	[Clostridium] papyrosolvens	0.9590000000000001	-1.3514	0.0	0.096	6.2146	0.0	0.9841	0.0006	0.0028	1.0		0.6176812745688034	0.7300051836558196	0.7554654030644826	0.8401345298204116	0.8545540443773813
DelMOSum2010_c10004660	ATLG01	Cellulophaga baltica 4	Bacteria	Bacteroidetes	Flavobacteriia	Flavobacteriales	Flavobacteriaceae	Cellulophaga	Cellulophaga baltica	0.9023	-1.3318	0.35200000000000004	0.1349	0.0	0.0	0.9855	1.0	0.9963	0.0003		0.617414479768026	0.7299210805385418	0.755371289262787	0.8400435539972372	0.8545244216877917
DelMOSum2010_c10004662	ABFU01	Bacillus coahuilensis m4-4	Bacteria	Firmicutes	Bacilli	Bacillales	Bacillaceae	Bacillus	Bacillus coahuilensis	0.9358	-1.3377	0.0	0.1386	6.2146	0.0	0.9566	0.0003	0.0034	0.9977		0.6175981300376473	0.7299656498374546	0.7554228798321531	0.8400850328924113	0.854529487373188
DelMOSum2010_c10004699	ATLG01	Cellulophaga baltica 4	Bacteria	Bacteroidetes	Flavobacteriia	Flavobacteriales	Flavobacteriaceae	Cellulophaga	Cellulophaga baltica	0.899	-1.3569	0.2508	0.0771	0.0	0.0	0.9773	1.0	0.9966			0.6173923006589811	0.7299128156755781	0.7553622583052133	0.8400498613799064	0.8545297383850992
DelMOSum2010_c10004729	ATLG01	Cellulophaga baltica 4	Bacteria	Bacteroidetes	Flavobacteriia	Flavobacteriales	Flavobacteriaceae	Cellulophaga	Cellulophaga baltica	0.8807	-1.3455	0.3656	0.1369	0.0	0.0	0.9943	0.9991	0.996	0.0003		0.6173512684969463	0.7299081458622315	0.7553544669912098	0.8400556866156649	0.8545404489797338
DelMOSum2010_c10004734	ATLG01	Cellulophaga baltica 4	Bacteria	Bacteroidetes	Flavobacteriia	Flavobacteriales	Flavobacteriaceae	Cellulophaga	Cellulophaga baltica	0.9445	-1.3432	0.327	0.0791	0.0	0.0	0.987	1.0	0.9966	0.0003		0.6176354226554978	0.7299747497178656	0.7554333314869719	0.8401027033174409	0.8545394511959634
DelMOSum2010_c10004736	NC_008819.1	Prochlorococcus marinus str. NATL1A	Bacteria	Cyanobacteria		Prochlorales	Prochlorococcaceae	Prochlorococcus	Prochlorococcus marinus	0.8924	-1.3176	0.3115	0.1441	0.0	0.0	0.9498	1.0	0.9989	0.0003		0.6173858172478995	0.7299086999712914	0.7553572935781803	0.8400494653973248	0.8545368826856671
DelMOSum2010_c10004746	NC_003910.7	Colwellia psychrerythraea 34H	Bacteria	Proteobacteria	Gammaproteobacteria	Alteromonadales	Colwelliaceae	Colwellia	Colwellia psychrerythraea	0.81	-1.3738	0.2734	0.1079	0.0	0.0	0.9892	1.0	0.9957	0.0003		0.6170787669032961	0.7298587500045491	0.7552937943165565	0.8399963456341009	0.8545039243392432
DelMOSum2010_c10004747	ATLG01	Cellulophaga baltica 4	Bacteria	Bacteroidetes	Flavobacteriia	Flavobacteriales	Flavobacteriaceae	Cellulophaga	Cellulophaga baltica	0.8516	-1.3643	0.2799	0.1034	0.0	0.0	0.9881	1.0	0.996			0.6172402015930253	0.7298788040850682	0.7553202998195038	0.8400461605023992	0.8545253564336279
DelMOSum2010_c10004760	ATLG01	Cellulophaga baltica 4	Bacteria	Bacteroidetes	Flavobacteriia	Flavobacteriales	Flavobacteriaceae	Cellulophaga	Cellulophaga baltica	0.8715	-1.3232	0.3258	0.154	0.0	0.0	0.9972	0.9986	0.996			0.6173023815908311	0.7299040801981275	0.7553484031285075	0.8400503314865675	0.8545332441078917
DelMOSum2010_c10004771	ATLG01	Cellulophaga baltica 4	Bacteria	Bacteroidetes	Flavobacteriia	Flavobacteriales	Flavobacteriaceae	Cellulophaga	Cellulophaga baltica	0.9032	-1.3437	0.2872	0.1006	0.0	0.0	0.9974	1.0	0.9963	0.0003		0.617414479768026	0.7299210805385418	0.755371289262787	0.8400435539972372	0.8545244216877917
DelMOSum2010_c10004774	NC_007205.1	Candidatus Pelagibacter ubique HTCC1062	Bacteria	Proteobacteria	Alphaproteobacteria			Candidatus Pelagibacter	Candidatus Pelagibacter ubique	0.9086	-1.3467	0.2747	0.0896	0.0	0.0	0.9561	1.0	0.9991	0.0003		0.6174523502118718	0.7299207082886738	0.7553726080497309	0.8400330533492869	0.8545156007768538
DelMOSum2010_c10004782	NC_008819.1	Prochlorococcus marinus str. NATL1A	Bacteria	Cyanobacteria		Prochlorales	Prochlorococcaceae	Prochlorococcus	Prochlorococcus marinus	0.8385	-1.3656	0.2195	0.0886	0.0	0.0	0.9496	0.9991	0.998			0.6171886744569548	0.7298599772595796	0.7552997807121713	0.8400155563536648	0.8545109018071116
DelMOSum2010_c10004789	ATLG01	Cellulophaga baltica 4	Bacteria	Bacteroidetes	Flavobacteriia	Flavobacteriales	Flavobacteriaceae	Cellulophaga	Cellulophaga baltica	0.8246	-1.3423	0.2898	0.1425	0.0	0.0	0.9918	0.9994	0.996	0.0003		0.6171413621184357	0.7298628471002145	0.7553004457461472	0.8400056110937694	0.854506985019711
DelMOSum2010_c10004793	NC_007205.1	Candidatus Pelagibacter ubique HTCC1062	Bacteria	Proteobacteria	Alphaproteobacteria			Candidatus Pelagibacter	Candidatus Pelagibacter ubique	0.9539	-1.3259	0.3328	0.0888	0.0	0.0	0.9790000000000001	1.0	0.9991	0.0003		0.6176623601570488	0.7299895946117786	0.7554489305832338	0.8401136193791642	0.854532642272429
DelMOSum2010_c10004794	NC_005072.1	Prochlorococcus marinus subsp. pastoris str. CCMP1986	Bacteria	Cyanobacteria		Prochlorales	Prochlorococcaceae	Prochlorococcus	Prochlorococcus marinus	0.8275	-1.3674	0.292	0.1141	0.0	0.0	0.9107	1.0	0.9991	0.0003		0.6171606198577927	0.7298599010961725	0.7552981527599578	0.8400072708018714	0.8545011186996229
DelMOSum2010_c10004796	ATLG01	Cellulophaga baltica 4	Bacteria	Bacteroidetes	Flavobacteriia	Flavobacteriales	Flavobacteriaceae	Cellulophaga	Cellulophaga baltica	0.9079999999999999	-1.3392	0.3357	0.1177	0.0	0.0	0.9915	0.9997	0.9963	0.0003		0.6174523502118718	0.7299207082886738	0.7553726080497309	0.8400330533492869	0.8545156007768538
DelMOSum2010_c10004804	ATLG01	Cellulophaga baltica 4	Bacteria	Bacteroidetes	Flavobacteriia	Flavobacteriales	Flavobacteriaceae	Cellulophaga	Cellulophaga baltica	0.8122	-1.3694	0.2627	0.1086	0.0	0.0	0.9966	0.9997	0.9957			0.617109768934927	0.7298511907164991	0.7552876648025771	0.8399960694944071	0.8545054088794461
DelMOSum2010_c10004806	ATLG01	Cellulophaga baltica 4	Bacteria	Bacteroidetes	Flavobacteriia	Flavobacteriales	Flavobacteriaceae	Cellulophaga	Cellulophaga baltica	0.8335	-1.3877	0.2849	0.0868	0.0	0.0	0.9969	0.9997	0.9955	0.0003		0.6171669619538735	0.7298518639255641	0.7552908468460234	0.8400026797313473	0.8544973757026771
DelMOSum2010_c10004844	NC_007335.2	Prochlorococcus marinus str. NATL2A	Bacteria	Cyanobacteria		Prochlorales	Prochlorococcaceae	Prochlorococcus	Prochlorococcus marinus	0.8389	-1.3776	0.3163	0.1057	0.0	0.0	0.9195	1.0	0.9994			0.6171886744569548	0.7298599772595796	0.7552997807121713	0.8400155563536648	0.8545109018071116
DelMOSum2010_c10004849	NC_008819.1	Prochlorococcus marinus str. NATL1A	Bacteria	Cyanobacteria		Prochlorales	Prochlorococcaceae	Prochlorococcus	Prochlorococcus marinus	0.8077	-1.3706	0.3137	0.1251	0.0	0.0	0.9544	1.0	0.998			0.6170787669032961	0.7298587500045491	0.7552937943165565	0.8399963456341009	0.8545039243392432
DelMOSum2010_c10004852	NC_007577.1	Prochlorococcus marinus str. MIT 9312	Bacteria	Cyanobacteria		Prochlorales	Prochlorococcaceae	Prochlorococcus	Prochlorococcus marinus	0.8904	-1.3392	0.3025	0.1184	0.0	0.0	0.9521	1.0	0.9972	0.0003		0.6173858172478995	0.7299086999712914	0.7553572935781803	0.8400494653973248	0.8545368826856671
DelMOSum2010_c10004854	ATLG01	Cellulophaga baltica 4	Bacteria	Bacteroidetes	Flavobacteriia	Flavobacteriales	Flavobacteriaceae	Cellulophaga	Cellulophaga baltica	0.8958	-1.3299	0.3101	0.1279	0.0	0.0	0.9881	1.0	0.9966	0.0003		0.6173923006589811	0.7299128156755781	0.7553622583052133	0.8400498613799064	0.8545297383850992
DelMOSum2010_c10004856	ATLG01	Cellulophaga baltica 4	Bacteria	Bacteroidetes	Flavobacteriia	Flavobacteriales	Flavobacteriaceae	Cellulophaga	Cellulophaga baltica	0.9254	-1.3181	0.1996	0.0849	0.0	0.0	0.9935	1.0	0.9966			0.6175598177816071	0.7299534378890388	0.7554090123093584	0.8400718652028616	0.8545230044773069
DelMOSum2010_c10004861	AJIP01	Thermosipho africanus H17ap60334	Bacteria	Thermotogae	Thermotogae	Thermotogales	Fervidobacteriaceae	Thermosipho	Thermosipho africanus	0.9094	-1.3287	0.0	0.1178	4.0174	0.0	0.9867	0.0003	0.0026	0.9994		0.6174523502118718	0.7299207082886738	0.7553726080497309	0.8400330533492869	0.8545156007768538
DelMOSum2010_c10004863	ATLG01	Cellulophaga baltica 4	Bacteria	Bacteroidetes	Flavobacteriia	Flavobacteriales	Flavobacteriaceae	Cellulophaga	Cellulophaga baltica	0.9503	-1.3118	0.3694	0.1207	0.0	0.0	0.9938	1.0	0.996	0.0003		0.6176623601570488	0.7299895946117786	0.7554489305832338	0.8401136193791642	0.854532642272429
DelMOSum2010_c10004867	NC_008817.1	Prochlorococcus marinus str. MIT 9515	Bacteria	Cyanobacteria		Prochlorales	Prochlorococcaceae	Prochlorococcus	Prochlorococcus marinus	0.8211	-1.3421	0.3223	0.1544	0.0	0.0	0.9476	0.9997	0.9977			0.6171413621184357	0.7298628471002145	0.7553004457461472	0.8400056110937694	0.854506985019711
DelMOSum2010_c10004876	ATLG01	Cellulophaga baltica 4	Bacteria	Bacteroidetes	Flavobacteriia	Flavobacteriales	Flavobacteriaceae	Cellulophaga	Cellulophaga baltica	0.8868	-1.3478	0.2395	0.091	0.0	0.0	0.9904	0.9991	0.996	0.0003		0.6173796920865253	0.7299170858414061	0.7553648923059315	0.8400539402544673	0.8545405291881351
DelMOSum2010_c10004880	NC_007205.1	Candidatus Pelagibacter ubique HTCC1062	Bacteria	Proteobacteria	Alphaproteobacteria			Candidatus Pelagibacter	Candidatus Pelagibacter ubique	0.8983	-1.3515	0.2596	0.0863	0.0	0.0	0.9442	0.9997	0.9991	0.0003		0.6173923006589811	0.7299128156755781	0.7553622583052133	0.8400498613799064	0.8545297383850992
DelMOSum2010_c10004889	NC_008819.1	Prochlorococcus marinus str. NATL1A	Bacteria	Cyanobacteria		Prochlorales	Prochlorococcaceae	Prochlorococcus	Prochlorococcus marinus	0.8165	-1.376	0.306	0.1133	0.0	0.0	0.8172	1.0	0.9986			0.6171156242365492	0.7298582686952213	0.755294849400196	0.8399947029581469	0.8545041415814822
DelMOSum2010_c10004901	NC_007205.1	Candidatus Pelagibacter ubique HTCC1062	Bacteria	Proteobacteria	Alphaproteobacteria			Candidatus Pelagibacter	Candidatus Pelagibacter ubique	0.8771	-1.3568	0.2147	0.0785	0.0	0.0	0.9802	1.0	0.9989	0.0003		0.6173192662622617	0.7299151750986544	0.75535999876181	0.8400551591056609	0.8545385026332885
DelMOSum2010_c10004904	ATLG01	Cellulophaga baltica 4	Bacteria	Bacteroidetes	Flavobacteriia	Flavobacteriales	Flavobacteriaceae	Cellulophaga	Cellulophaga baltica	0.9265	-1.3599	0.1808	0.0315	0.0	0.0	0.9966	0.9997	0.9969	0.0003		0.6175598177816071	0.7299534378890388	0.7554090123093584	0.8400718652028616	0.8545230044773069
DelMOSum2010_c10004928	NC_006370.1	Photobacterium profundum SS9	Bacteria	Proteobacteria	Gammaproteobacteria	Vibrionales	Vibrionaceae	Photobacterium	Photobacterium profundum	1.0	-1.3883	0.0	0.0596	0.0	0.0049	0.7648	0.0014	0.0011	0.0003	1.0	0.6178767828021949	0.7300855948765943	0.7555534746936075	0.8401713231634109	0.8545265446078735
DelMOSum2010_c10004929	ATLG01	Cellulophaga baltica 4	Bacteria	Bacteroidetes	Flavobacteriia	Flavobacteriales	Flavobacteriaceae	Cellulophaga	Cellulophaga baltica	0.884	-1.3234	0.2745	0.1308	0.0	0.0	0.9966	0.9986	0.9957	0.0003		0.6173512684969463	0.7299081458622315	0.7553544669912098	0.8400556866156649	0.8545404489797338
DelMOSum2010_c10004930	NC_008817.1	Prochlorococcus marinus str. MIT 9515	Bacteria	Cyanobacteria		Prochlorales	Prochlorococcaceae	Prochlorococcus	Prochlorococcus marinus	0.8155	-1.3706	0.2725	0.1091	0.0	0.0	0.9079	1.0	0.9977			0.6171156242365492	0.7298582686952213	0.755294849400196	0.8399947029581469	0.8545041415814822
DelMOSum2010_c10004934	ATLG01	Cellulophaga baltica 4	Bacteria	Bacteroidetes	Flavobacteriia	Flavobacteriales	Flavobacteriaceae	Cellulophaga	Cellulophaga baltica	0.9194	-1.3103	0.2808	0.1241	0.0	0.0	0.9904	0.9994	0.996	0.0003		0.6175032507860636	0.7299101181443929	0.7553640988076776	0.8400347756518931	0.8545020638798471
DelMOSum2010_c10004935	ATLG01	Cellulophaga baltica 4	Bacteria	Bacteroidetes	Flavobacteriia	Flavobacteriales	Flavobacteriaceae	Cellulophaga	Cellulophaga baltica	0.8026	-1.3576	0.2694	0.1274	0.0	0.0	0.9991	0.9997	0.9957	0.0003		0.6170777857538092	0.7298641457486661	0.7552986839854425	0.8399993587555834	0.8545063775294849
DelMOSum2010_c10004936	ATLG01	Cellulophaga baltica 4	Bacteria	Bacteroidetes	Flavobacteriia	Flavobacteriales	Flavobacteriaceae	Cellulophaga	Cellulophaga baltica	0.9254	-1.3158	0.2955	0.1178	0.0	0.0	0.9949	0.9997	0.996	0.0003		0.6175598177816071	0.7299534378890388	0.7554090123093584	0.8400718652028616	0.8545230044773069
DelMOSum2010_c10004938	ATLG01	Cellulophaga baltica 4	Bacteria	Bacteroidetes	Flavobacteriia	Flavobacteriales	Flavobacteriaceae	Cellulophaga	Cellulophaga baltica	0.9234	-1.3479	0.3275	0.0939	0.0	0.0	0.9977	1.0	0.9955			0.6175261004432834	0.7299376635197059	0.7553920224309861	0.8400474497073344	0.8545060917977304
DelMOSum2010_c10004941	ATLG01	Cellulophaga baltica 4	Bacteria	Bacteroidetes	Flavobacteriia	Flavobacteriales	Flavobacteriaceae	Cellulophaga	Cellulophaga baltica	0.9589	-1.3899	0.1749	0.0826	5.1160000000000005	0.0	0.977	0.9977	0.9955	0.9974		0.6176812745688034	0.7300051836558196	0.7554654030644826	0.8401345298204116	0.8545540443773813
DelMOSum2010_c10004942	ATLG01	Cellulophaga baltica 4	Bacteria	Bacteroidetes	Flavobacteriia	Flavobacteriales	Flavobacteriaceae	Cellulophaga	Cellulophaga baltica	0.8740000000000001	-1.3272	0.2918	0.1375	0.0	0.0	0.9972	0.9994	0.996	0.0003		0.6173023815908311	0.7299040801981275	0.7553484031285075	0.8400503314865675	0.8545332441078917
DelMOSum2010_c10004943	NZ_CM001772.1	Acinetobacter venetianus VE-C3	Bacteria	Proteobacteria	Gammaproteobacteria	Pseudomonadales	Moraxellaceae	Acinetobacter	Acinetobacter venetianus	0.907	-1.3828	0.0	0.0854	5.1160000000000005	0.0	0.9156	0.0003	0.0023	1.0		0.6174523502118718	0.7299207082886738	0.7553726080497309	0.8400330533492869	0.8545156007768538
DelMOSum2010_c10004944	NC_007205.1	Candidatus Pelagibacter ubique HTCC1062	Bacteria	Proteobacteria	Alphaproteobacteria			Candidatus Pelagibacter	Candidatus Pelagibacter ubique	0.8935	-1.3529	0.2531	0.0857	0.0	0.0	0.9107	1.0	0.9986			0.6173858172478995	0.7299086999712914	0.7553572935781803	0.8400494653973248	0.8545368826856671
DelMOSum2010_c10004958	ATLG01	Cellulophaga baltica 4	Bacteria	Bacteroidetes	Flavobacteriia	Flavobacteriales	Flavobacteriaceae	Cellulophaga	Cellulophaga baltica	0.8528	-1.3355	0.32	0.1476	0.0	0.0	0.9974	0.9989	0.996	0.0003		0.6172402015930253	0.7298788040850682	0.7553202998195038	0.8400461605023992	0.8545253564336279
DelMOSum2010_c10004959	NC_005072.1	Prochlorococcus marinus subsp. pastoris str. CCMP1986	Bacteria	Cyanobacteria		Prochlorales	Prochlorococcaceae	Prochlorococcus	Prochlorococcus marinus	0.8514	-1.3509	0.3532	0.1416	0.0	0.0	0.9705	0.9983	0.9991			0.6172402015930253	0.7298788040850682	0.7553202998195038	0.8400461605023992	0.8545253564336279
DelMOSum2010_c10004967	ATLG01	Cellulophaga baltica 4	Bacteria	Bacteroidetes	Flavobacteriia	Flavobacteriales	Flavobacteriaceae	Cellulophaga	Cellulophaga baltica	0.8352	-1.3633	0.2696	0.1084	0.0	0.0	0.9991	0.9991	0.9955	0.0003		0.6171886744569548	0.7298599772595796	0.7552997807121713	0.8400155563536648	0.8545109018071116
DelMOSum2010_c10004970	NC_008819.1	Prochlorococcus marinus str. NATL1A	Bacteria	Cyanobacteria		Prochlorales	Prochlorococcaceae	Prochlorococcus	Prochlorococcus marinus	0.8161	-1.3747	0.2595	0.1002	0.0	0.0	0.9306	0.9997	0.998			0.6171156242365492	0.7298582686952213	0.755294849400196	0.8399947029581469	0.8545041415814822
DelMOSum2010_c10004971	ARRG01	Verrucomicrobia bacterium SCGC AAA164-A08	Bacteria	Verrucomicrobia						1.0	-1.3815	0.0	0.1109	0.0	0.9778	0.7433	0.0003	0.0023	0.0003	1.0	0.6178767828021949	0.7300855948765943	0.7555534746936075	0.8401713231634109	0.8545265446078735
DelMOSum2010_c10005000	NC_007205.1	Candidatus Pelagibacter ubique HTCC1062	Bacteria	Proteobacteria	Alphaproteobacteria			Candidatus Pelagibacter	Candidatus Pelagibacter ubique	0.9326	-1.3376	0.3692	0.1106	0.0	0.0	0.9776	1.0	0.9991	0.0003		0.6175659877780145	0.7299540161927794	0.7554101605937673	0.8400759807764951	0.8545189456670351
DelMOSum2010_c10005005	ATLG01	Cellulophaga baltica 4	Bacteria	Bacteroidetes	Flavobacteriia	Flavobacteriales	Flavobacteriaceae	Cellulophaga	Cellulophaga baltica	0.8984	-1.3457	0.2058	0.0757	0.0	0.0	0.9906	0.9986	0.9955			0.6173923006589811	0.7299128156755781	0.7553622583052133	0.8400498613799064	0.8545297383850992
DelMOSum2010_c10005010	ATLG01	Cellulophaga baltica 4	Bacteria	Bacteroidetes	Flavobacteriia	Flavobacteriales	Flavobacteriaceae	Cellulophaga	Cellulophaga baltica	0.9159999999999999	-1.3133	0.2797	0.12300000000000001	0.0	0.0	0.9833	0.9997	0.9966	0.0003		0.6175032507860636	0.7299101181443929	0.7553640988076776	0.8400347756518931	0.8545020638798471
DelMOSum2010_c10005013	NC_007205.1	Candidatus Pelagibacter ubique HTCC1062	Bacteria	Proteobacteria	Alphaproteobacteria			Candidatus Pelagibacter	Candidatus Pelagibacter ubique	0.8595	-1.3415	0.2768	0.1241	0.0	0.0	0.9742	0.9991	0.9986			0.6172568034980653	0.7298742479457071	0.755316777436938	0.8400377708181462	0.8545186041518761
DelMOSum2010_c10005016	ATLG01	Cellulophaga baltica 4	Bacteria	Bacteroidetes	Flavobacteriia	Flavobacteriales	Flavobacteriaceae	Cellulophaga	Cellulophaga baltica	0.823	-1.3519	0.3073	0.138	0.0	0.0	0.9799	1.0	0.996			0.6171413621184357	0.7298628471002145	0.7553004457461472	0.8400056110937694	0.854506985019711
DelMOSum2010_c10005039	ATLG01	Cellulophaga baltica 4	Bacteria	Bacteroidetes	Flavobacteriia	Flavobacteriales	Flavobacteriaceae	Cellulophaga	Cellulophaga baltica	0.8131	-1.3525	0.1687	0.0973	0.0	0.0	0.9983	0.9994	0.9955	0.0003		0.617109768934927	0.7298511907164991	0.7552876648025771	0.8399960694944071	0.8545054088794461
DelMOSum2010_c10005040	ATLG01	Cellulophaga baltica 4	Bacteria	Bacteroidetes	Flavobacteriia	Flavobacteriales	Flavobacteriaceae	Cellulophaga	Cellulophaga baltica	0.8397	-1.3548	0.3234	0.133	0.0	0.0	0.9955	0.9986	0.9957			0.6171886744569548	0.7298599772595796	0.7552997807121713	0.8400155563536648	0.8545109018071116
DelMOSum2010_c10005046	NC_007205.1	Candidatus Pelagibacter ubique HTCC1062	Bacteria	Proteobacteria	Alphaproteobacteria			Candidatus Pelagibacter	Candidatus Pelagibacter ubique	0.9309999999999999	-1.3406	0.3425	0.1002	0.0	0.0	0.9592	0.9997	0.9989	0.0003		0.6175659877780145	0.7299540161927794	0.7554101605937673	0.8400759807764951	0.8545189456670351
DelMOSum2010_c10005047	ATLG01	Cellulophaga baltica 4	Bacteria	Bacteroidetes	Flavobacteriia	Flavobacteriales	Flavobacteriaceae	Cellulophaga	Cellulophaga baltica	0.9099	-1.3697	0.3097	0.0742	0.0	0.0	0.9969	1.0	0.9974	0.0003		0.6174523502118718	0.7299207082886738	0.7553726080497309	0.8400330533492869	0.8545156007768538
DelMOSum2010_c10005054	ATLG01	Cellulophaga baltica 4	Bacteria	Bacteroidetes	Flavobacteriia	Flavobacteriales	Flavobacteriaceae	Cellulophaga	Cellulophaga baltica	0.8866	-1.3498	0.2955	0.1066	0.0	0.0	0.9929	1.0	0.996			0.6173796920865253	0.7299170858414061	0.7553648923059315	0.8400539402544673	0.8545405291881351
DelMOSum2010_c10005066	ATLG01	Cellulophaga baltica 4	Bacteria	Bacteroidetes	Flavobacteriia	Flavobacteriales	Flavobacteriaceae	Cellulophaga	Cellulophaga baltica	0.9541	-1.2905	0.3299	0.1271	0.0	0.0	0.9923	0.9994	0.996	0.0003		0.6176623601570488	0.7299895946117786	0.7554489305832338	0.8401136193791642	0.854532642272429
DelMOSum2010_c10005069	AAXV01	Bacillus sp. B14905	Bacteria	Firmicutes	Bacilli	Bacillales	Bacillaceae	Bacillus		0.8791	-1.3702	0.0	0.0902	4.0174	0.0	0.9598	0.0003	0.0017	0.9977		0.6173192662622617	0.7299151750986544	0.75535999876181	0.8400551591056609	0.8545385026332885
DelMOSum2010_c10005075	ATLG01	Cellulophaga baltica 4	Bacteria	Bacteroidetes	Flavobacteriia	Flavobacteriales	Flavobacteriaceae	Cellulophaga	Cellulophaga baltica	0.8777	-1.3545	0.3463	0.1224	0.0	0.0	0.9923	1.0	0.996			0.6173192662622617	0.7299151750986544	0.75535999876181	0.8400551591056609	0.8545385026332885
DelMOSum2010_c10005081	ATLG01	Cellulophaga baltica 4	Bacteria	Bacteroidetes	Flavobacteriia	Flavobacteriales	Flavobacteriaceae	Cellulophaga	Cellulophaga baltica	0.9069	-1.3408	0.3096	0.1084	0.0	0.0	0.985	0.9997	0.996			0.6174523502118718	0.7299207082886738	0.7553726080497309	0.8400330533492869	0.8545156007768538
DelMOSum2010_c10005086	ATLH01	Cellulophaga baltica 13	Bacteria	Bacteroidetes	Flavobacteriia	Flavobacteriales	Flavobacteriaceae	Cellulophaga	Cellulophaga baltica	0.9245	-1.3264	0.1902	0.0734	0.0	0.0	0.9955	0.9986	0.9972	0.0003		0.6175261004432834	0.7299376635197059	0.7553920224309861	0.8400474497073344	0.8545060917977304
DelMOSum2010_c10005111	ATLG01	Cellulophaga baltica 4	Bacteria	Bacteroidetes	Flavobacteriia	Flavobacteriales	Flavobacteriaceae	Cellulophaga	Cellulophaga baltica	0.9059999999999999	-1.3404	0.2927	0.1041	0.0	0.0	0.9943	1.0	0.9955	0.0003		0.6174523502118718	0.7299207082886738	0.7553726080497309	0.8400330533492869	0.8545156007768538
DelMOSum2010_c10005113	ATLG01	Cellulophaga baltica 4	Bacteria	Bacteroidetes	Flavobacteriia	Flavobacteriales	Flavobacteriaceae	Cellulophaga	Cellulophaga baltica	0.8668	-1.3451	0.26	0.1112	0.0	0.0	0.9989	1.0	0.9957			0.6172979115348206	0.7299075691297926	0.7553517242544592	0.8400526681041467	0.854534901528837
DelMOSum2010_c10005119	NC_008819.1	Prochlorococcus marinus str. NATL1A	Bacteria	Cyanobacteria		Prochlorales	Prochlorococcaceae	Prochlorococcus	Prochlorococcus marinus	0.8182	-1.3532	0.3249	0.14400000000000002	0.0	0.0	0.9609	1.0	0.9989	0.0003		0.6171156242365492	0.7298582686952213	0.755294849400196	0.8399947029581469	0.8545041415814822
DelMOSum2010_c10005121	ATLG01	Cellulophaga baltica 4	Bacteria	Bacteroidetes	Flavobacteriia	Flavobacteriales	Flavobacteriaceae	Cellulophaga	Cellulophaga baltica	0.9549	-1.3112	0.2766	0.0861	0.0	0.0	0.9929	0.9997	0.9955			0.6176623601570488	0.7299895946117786	0.7554489305832338	0.8401136193791642	0.854532642272429
DelMOSum2010_c10005126	NC_014230.1	Croceibacter atlanticus HTCC2559	Bacteria	Bacteroidetes	Flavobacteriia	Flavobacteriales	Flavobacteriaceae	Croceibacter	Croceibacter atlanticus	0.9166	-1.3238	0.1647	0.0745	0.0	0.0	0.9711	1.0	0.9974			0.6175032507860636	0.7299101181443929	0.7553640988076776	0.8400347756518931	0.8545020638798471
DelMOSum2010_c10005147	NC_007577.1	Prochlorococcus marinus str. MIT 9312	Bacteria	Cyanobacteria		Prochlorales	Prochlorococcaceae	Prochlorococcus	Prochlorococcus marinus	0.9045	-1.3679	0.1643	0.0339	0.0	0.0	0.9887	1.0	0.9963	0.0003		0.617414479768026	0.7299210805385418	0.755371289262787	0.8400435539972372	0.8545244216877917
DelMOSum2010_c10005149	NC_008819.1	Prochlorococcus marinus str. NATL1A	Bacteria	Cyanobacteria		Prochlorales	Prochlorococcaceae	Prochlorococcus	Prochlorococcus marinus	0.8519	-1.3638	0.3412	0.1232	0.0	0.0	0.9521	1.0	0.998	0.0003		0.6172402015930253	0.7298788040850682	0.7553202998195038	0.8400461605023992	0.8545253564336279
DelMOSum2010_c10005151	ATLG01	Cellulophaga baltica 4	Bacteria	Bacteroidetes	Flavobacteriia	Flavobacteriales	Flavobacteriaceae	Cellulophaga	Cellulophaga baltica	0.9271	-1.3302	0.2248	0.078	0.0	0.0	0.9946	1.0	0.9969	0.0003		0.6175598177816071	0.7299534378890388	0.7554090123093584	0.8400718652028616	0.8545230044773069
DelMOSum2010_c10005161	ATLG01	Cellulophaga baltica 4	Bacteria	Bacteroidetes	Flavobacteriia	Flavobacteriales	Flavobacteriaceae	Cellulophaga	Cellulophaga baltica	0.9168	-1.3259	0.3129	0.1189	0.0	0.0	0.9938	1.0	0.996			0.6175032507860636	0.7299101181443929	0.7553640988076776	0.8400347756518931	0.8545020638798471
DelMOSum2010_c10005167	ATLG01	Cellulophaga baltica 4	Bacteria	Bacteroidetes	Flavobacteriia	Flavobacteriales	Flavobacteriaceae	Cellulophaga	Cellulophaga baltica	0.8989	-1.3399	0.2686	0.1017	0.0	0.0	0.9969	0.9994	0.9952			0.6173923006589811	0.7299128156755781	0.7553622583052133	0.8400498613799064	0.8545297383850992
DelMOSum2010_c10005186	NC_003910.7	Colwellia psychrerythraea 34H	Bacteria	Proteobacteria	Gammaproteobacteria	Alteromonadales	Colwelliaceae	Colwellia	Colwellia psychrerythraea	0.8312	-1.3828	0.239	0.0787	0.0	0.0	0.9974	0.9997	0.9955	0.0003		0.6171669619538735	0.7298518639255641	0.7552908468460234	0.8400026797313473	0.8544973757026771
DelMOSum2010_c10005189	ATLG01	Cellulophaga baltica 4	Bacteria	Bacteroidetes	Flavobacteriia	Flavobacteriales	Flavobacteriaceae	Cellulophaga	Cellulophaga baltica	0.8586	-1.349	0.2102	0.0951	0.0	0.0	0.9864	0.9974	0.9955			0.6172568034980653	0.7298742479457071	0.755316777436938	0.8400377708181462	0.8545186041518761
DelMOSum2010_c10005193	ATLG01	Cellulophaga baltica 4	Bacteria	Bacteroidetes	Flavobacteriia	Flavobacteriales	Flavobacteriaceae	Cellulophaga	Cellulophaga baltica	0.8513	-1.3321	0.2993	0.1455	0.0	0.0	0.9895	0.998	0.9957			0.6172402015930253	0.7298788040850682	0.7553202998195038	0.8400461605023992	0.8545253564336279
DelMOSum2010_c10005204	NC_007205.1	Candidatus Pelagibacter ubique HTCC1062	Bacteria	Proteobacteria	Alphaproteobacteria			Candidatus Pelagibacter	Candidatus Pelagibacter ubique	0.909	-1.3567	0.2639	0.0748	0.0	0.0	0.9266	0.9997	0.9991			0.6174523502118718	0.7299207082886738	0.7553726080497309	0.8400330533492869	0.8545156007768538
DelMOSum2010_c10005206	ATLG01	Cellulophaga baltica 4	Bacteria	Bacteroidetes	Flavobacteriia	Flavobacteriales	Flavobacteriaceae	Cellulophaga	Cellulophaga baltica	0.8981	-1.3393	0.2898	0.1096	0.0	0.0	0.9952	0.9986	0.9952	0.0003		0.6173923006589811	0.7299128156755781	0.7553622583052133	0.8400498613799064	0.8545297383850992
DelMOSum2010_c10005207	ATLG01	Cellulophaga baltica 4	Bacteria	Bacteroidetes	Flavobacteriia	Flavobacteriales	Flavobacteriaceae	Cellulophaga	Cellulophaga baltica	0.9251	-1.3386	0.3613	0.1135	0.0	0.0	0.9991	1.0	0.996			0.6175598177816071	0.7299534378890388	0.7554090123093584	0.8400718652028616	0.8545230044773069
DelMOSum2010_c10005246	ATLG01	Cellulophaga baltica 4	Bacteria	Bacteroidetes	Flavobacteriia	Flavobacteriales	Flavobacteriaceae	Cellulophaga	Cellulophaga baltica	0.8914	-1.351	0.1228	0.0478	0.0	0.0	0.9935	0.9991	0.9966			0.6173858172478995	0.7299086999712914	0.7553572935781803	0.8400494653973248	0.8545368826856671
DelMOSum2010_c10005256	ATLG01	Cellulophaga baltica 4	Bacteria	Bacteroidetes	Flavobacteriia	Flavobacteriales	Flavobacteriaceae	Cellulophaga	Cellulophaga baltica	0.8751	-1.3512	0.299	0.1125	0.0	0.0	0.9991	1.0	0.996	0.0003		0.6173192662622617	0.7299151750986544	0.75535999876181	0.8400551591056609	0.8545385026332885
DelMOSum2010_c10005261	ATLG01	Cellulophaga baltica 4	Bacteria	Bacteroidetes	Flavobacteriia	Flavobacteriales	Flavobacteriaceae	Cellulophaga	Cellulophaga baltica	0.8263	-1.339	0.3435	0.1625	0.0	0.0	0.9949	0.9991	0.996			0.6171606198577927	0.7298599010961725	0.7552981527599578	0.8400072708018714	0.8545011186996229
DelMOSum2010_c10005264	NC_007335.2	Prochlorococcus marinus str. NATL2A	Bacteria	Cyanobacteria		Prochlorales	Prochlorococcaceae	Prochlorococcus	Prochlorococcus marinus	0.8125	-1.3732	0.3109	0.1195	0.0	0.0	0.9685	0.9991	0.9994			0.617109768934927	0.7298511907164991	0.7552876648025771	0.8399960694944071	0.8545054088794461
DelMOSum2010_c10005266	ATLG01	Cellulophaga baltica 4	Bacteria	Bacteroidetes	Flavobacteriia	Flavobacteriales	Flavobacteriaceae	Cellulophaga	Cellulophaga baltica	0.9435	-1.3046	0.2809	0.1085	0.0	0.0	0.9895	0.9994	0.9963			0.6176354226554978	0.7299747497178656	0.7554333314869719	0.8401027033174409	0.8545394511959634
DelMOSum2010_c10005279	ATLG01	Cellulophaga baltica 4	Bacteria	Bacteroidetes	Flavobacteriia	Flavobacteriales	Flavobacteriaceae	Cellulophaga	Cellulophaga baltica	0.8942	-1.3642	0.1708	0.0466	0.0	0.0	0.9972	1.0	0.9974	0.0003		0.6173858172478995	0.7299086999712914	0.7553572935781803	0.8400494653973248	0.8545368826856671
DelMOSum2010_c10005284	NC_008819.1	Prochlorococcus marinus str. NATL1A	Bacteria	Cyanobacteria		Prochlorales	Prochlorococcaceae	Prochlorococcus	Prochlorococcus marinus	0.8339	-1.3905	0.2106	0.06	0.0	0.0	0.9323	1.0	0.998	0.0003		0.6171669619538735	0.7298518639255641	0.7552908468460234	0.8400026797313473	0.8544973757026771
DelMOSum2010_c10005291	NC_007205.1	Candidatus Pelagibacter ubique HTCC1062	Bacteria	Proteobacteria	Alphaproteobacteria			Candidatus Pelagibacter	Candidatus Pelagibacter ubique	0.7924	-1.3606	0.23399999999999999	0.1165	0.0	0.0	0.9739	0.9997	0.9989			0.6170461824491443	0.729859229363877	0.7552922931001365	0.8399948329717993	0.8545081724178013
DelMOSum2010_c10005295	NC_008819.1	Prochlorococcus marinus str. NATL1A	Bacteria	Cyanobacteria		Prochlorales	Prochlorococcaceae	Prochlorococcus	Prochlorococcus marinus	0.8006	-1.3773	0.2561	0.102	0.0	0.0	0.8441	0.9994	0.9983			0.6170777857538092	0.7298641457486661	0.7552986839854425	0.8399993587555834	0.8545063775294849
DelMOSum2010_c10005305	NC_014008.1	Coraliomargarita akajimensis DSM 45221	Bacteria	Verrucomicrobia	Opitutae	Puniceicoccales	Puniceicoccaceae	Coraliomargarita	Coraliomargarita akajimensis	1.0	-1.4319	0.0	0.0667	0.0	0.0088	0.4182	0.0003	0.0009		1.0	0.6178767828021949	0.7300855948765943	0.7555534746936075	0.8401713231634109	0.8545265446078735
DelMOSum2010_c10005306	NC_008639.1	Chlorobium phaeobacteroides DSM 266	Bacteria	Chlorobi	Chlorobia	Chlorobiales	Chlorobiaceae	Chlorobium	Chlorobium phaeobacteroides	1.0	-1.4087	0.0	0.1279	0.0	0.0047	0.4542	0.0006	0.0037		0.9989	0.6178767828021949	0.7300855948765943	0.7555534746936075	0.8401713231634109	0.8545265446078735
DelMOSum2010_c10005314	ATLG01	Cellulophaga baltica 4	Bacteria	Bacteroidetes	Flavobacteriia	Flavobacteriales	Flavobacteriaceae	Cellulophaga	Cellulophaga baltica	0.9564	-1.3078	0.3035	0.0964	0.0	0.0	0.9875	1.0	0.9966	0.0003		0.6176812745688034	0.7300051836558196	0.7554654030644826	0.8401345298204116	0.8545540443773813
DelMOSum2010_c10005321	NC_007205.1	Candidatus Pelagibacter ubique HTCC1062	Bacteria	Proteobacteria	Alphaproteobacteria			Candidatus Pelagibacter	Candidatus Pelagibacter ubique	0.8262	-1.3751	0.2516	0.0933	0.0	0.0	0.9705	0.9991	0.9989			0.6171606198577927	0.7298599010961725	0.7552981527599578	0.8400072708018714	0.8545011186996229
DelMOSum2010_c10005322	NC_007335.2	Prochlorococcus marinus str. NATL2A	Bacteria	Cyanobacteria		Prochlorales	Prochlorococcaceae	Prochlorococcus	Prochlorococcus marinus	0.7998	-1.3944	0.3181	0.1029	0.0	0.0	0.7589	0.9997	0.9994			0.6170521253304486	0.7298691403715424	0.7553026054169457	0.8399985616550935	0.8545038496970371
DelMOSum2010_c10005328	ATLG01	Cellulophaga baltica 4	Bacteria	Bacteroidetes	Flavobacteriia	Flavobacteriales	Flavobacteriaceae	Cellulophaga	Cellulophaga baltica	0.8659	-1.3359999999999999	0.2601	0.1218	0.0	0.0	0.9949	0.9991	0.996	0.0003		0.6172979115348206	0.7299075691297926	0.7553517242544592	0.8400526681041467	0.854534901528837
DelMOSum2010_c10005329	ATLG01	Cellulophaga baltica 4	Bacteria	Bacteroidetes	Flavobacteriia	Flavobacteriales	Flavobacteriaceae	Cellulophaga	Cellulophaga baltica	0.8789	-1.3616	0.2099	0.0707	0.0	0.0	0.9921	0.9991	0.9963	0.0003		0.6173192662622617	0.7299151750986544	0.75535999876181	0.8400551591056609	0.8545385026332885
DelMOSum2010_c10005337	ATLG01	Cellulophaga baltica 4	Bacteria	Bacteroidetes	Flavobacteriia	Flavobacteriales	Flavobacteriaceae	Cellulophaga	Cellulophaga baltica	0.9117	-1.3230000000000002	0.2476	0.1052	0.0	0.0	0.996	1.0	0.9955	0.0003		0.6174777877494364	0.7299153728733654	0.7553682756170876	0.8400336726742268	0.8545087846010828
DelMOSum2010_c10005346	ATLG01	Cellulophaga baltica 4	Bacteria	Bacteroidetes	Flavobacteriia	Flavobacteriales	Flavobacteriaceae	Cellulophaga	Cellulophaga baltica	0.8691	-1.3347	0.2657	0.1234	0.0	0.0	0.9952	1.0	0.9957			0.6172979115348206	0.7299075691297926	0.7553517242544592	0.8400526681041467	0.854534901528837
DelMOSum2010_c10005349	NC_008819.1	Prochlorococcus marinus str. NATL1A	Bacteria	Cyanobacteria		Prochlorales	Prochlorococcaceae	Prochlorococcus	Prochlorococcus marinus	0.7999	-1.3664	0.3117	0.132	0.0	0.0	0.9578	1.0	0.998	0.0003		0.6170521253304486	0.7298691403715424	0.7553026054169457	0.8399985616550935	0.8545038496970371
DelMOSum2010_c10005351	NC_007205.1	Candidatus Pelagibacter ubique HTCC1062	Bacteria	Proteobacteria	Alphaproteobacteria			Candidatus Pelagibacter	Candidatus Pelagibacter ubique	0.8604	-1.3454	0.2833	0.1214	0.0	0.0	0.9643	0.9994	0.9986	0.0003		0.6172576073756395	0.7298685156517584	0.7553116188501359	0.8400348296298901	0.8545162164724893
DelMOSum2010_c10005352	ATLG01	Cellulophaga baltica 4	Bacteria	Bacteroidetes	Flavobacteriia	Flavobacteriales	Flavobacteriaceae	Cellulophaga	Cellulophaga baltica	0.9420000000000001	-1.3012	0.3227	0.1271	0.0	0.0	0.9892	0.9994	0.996	0.0003		0.6176354226554978	0.7299747497178656	0.7554333314869719	0.8401027033174409	0.8545394511959634
DelMOSum2010_c10005377	NC_007205.1	Candidatus Pelagibacter ubique HTCC1062	Bacteria	Proteobacteria	Alphaproteobacteria			Candidatus Pelagibacter	Candidatus Pelagibacter ubique	0.9452	-1.3469	0.2676	0.0554	0.0	0.0	0.9558	1.0	0.9994	0.0003		0.6176514369629448	0.7299851772939929	0.7554442057952275	0.8401070518535794	0.8545352529312711
DelMOSum2010_c10005392	ATLG01	Cellulophaga baltica 4	Bacteria	Bacteroidetes	Flavobacteriia	Flavobacteriales	Flavobacteriaceae	Cellulophaga	Cellulophaga baltica	0.9166	-1.3335	0.2064	0.0769	0.0	0.0	0.996	1.0	0.9957			0.6175032507860636	0.7299101181443929	0.7553640988076776	0.8400347756518931	0.8545020638798471
DelMOSum2010_c10005397	NC_007205.1	Candidatus Pelagibacter ubique HTCC1062	Bacteria	Proteobacteria	Alphaproteobacteria			Candidatus Pelagibacter	Candidatus Pelagibacter ubique	0.9231	-1.3408	0.3755	0.1172	0.0	0.0	0.9453	1.0	0.9991			0.6175261004432834	0.7299376635197059	0.7553920224309861	0.8400474497073344	0.8545060917977304
DelMOSum2010_c10005407	NC_007205.1	Candidatus Pelagibacter ubique HTCC1062	Bacteria	Proteobacteria	Alphaproteobacteria			Candidatus Pelagibacter	Candidatus Pelagibacter ubique	0.81	-1.3532	0.3633	0.1593	0.0	0.0	0.9473	1.0	0.9989	0.0003		0.6170787669032961	0.7298587500045491	0.7552937943165565	0.8399963456341009	0.8545039243392432
DelMOSum2010_c10005410	ATLH01	Cellulophaga baltica 13	Bacteria	Bacteroidetes	Flavobacteriia	Flavobacteriales	Flavobacteriaceae	Cellulophaga	Cellulophaga baltica	0.8572	-1.3509	0.1987	0.09	0.0	0.0	0.9923	0.9986	0.9972			0.6172568034980653	0.7298742479457071	0.755316777436938	0.8400377708181462	0.8545186041518761
DelMOSum2010_c10005426	NC_007205.1	Candidatus Pelagibacter ubique HTCC1062	Bacteria	Proteobacteria	Alphaproteobacteria			Candidatus Pelagibacter	Candidatus Pelagibacter ubique	0.9518	-1.3352	0.3829	0.09699999999999999	0.0	0.0	0.968	1.0	0.9991	0.0003		0.6176623601570488	0.7299895946117786	0.7554489305832338	0.8401136193791642	0.854532642272429
DelMOSum2010_c10005430	NC_007205.1	Candidatus Pelagibacter ubique HTCC1062	Bacteria	Proteobacteria	Alphaproteobacteria			Candidatus Pelagibacter	Candidatus Pelagibacter ubique	0.8893	-1.3543	0.2806	0.0953	0.0	0.0	0.9617	1.0	0.9986	0.0003		0.6173796920865253	0.7299170858414061	0.7553648923059315	0.8400539402544673	0.8545405291881351
DelMOSum2010_c10005439	ATLG01	Cellulophaga baltica 4	Bacteria	Bacteroidetes	Flavobacteriia	Flavobacteriales	Flavobacteriaceae	Cellulophaga	Cellulophaga baltica	0.8989	-1.3495	0.3484	0.1163	0.0	0.0	0.998	1.0	0.996	0.0003		0.6173923006589811	0.7299128156755781	0.7553622583052133	0.8400498613799064	0.8545297383850992
DelMOSum2010_c10005448	ATLG01	Cellulophaga baltica 4	Bacteria	Bacteroidetes	Flavobacteriia	Flavobacteriales	Flavobacteriaceae	Cellulophaga	Cellulophaga baltica	0.8732	-1.3631	0.1782	0.062	0.0	0.0	0.9816	0.9983	0.9952			0.6173023815908311	0.7299040801981275	0.7553484031285075	0.8400503314865675	0.8545332441078917
DelMOSum2010_c10005450	ATLG01	Cellulophaga baltica 4	Bacteria	Bacteroidetes	Flavobacteriia	Flavobacteriales	Flavobacteriaceae	Cellulophaga	Cellulophaga baltica	0.8814	-1.3228	0.3256	0.1491	0.0	0.0	0.9898	0.9997	0.996	0.0003		0.6173512684969463	0.7299081458622315	0.7553544669912098	0.8400556866156649	0.8545404489797338
DelMOSum2010_c10005467	ATLH01	Cellulophaga baltica 13	Bacteria	Bacteroidetes	Flavobacteriia	Flavobacteriales	Flavobacteriaceae	Cellulophaga	Cellulophaga baltica	0.8795	-1.3367	0.1657	0.0841	0.0	0.0	0.9986	0.9989	0.9972			0.6173192662622617	0.7299151750986544	0.75535999876181	0.8400551591056609	0.8545385026332885
DelMOSum2010_c10005472	NC_008819.1	Prochlorococcus marinus str. NATL1A	Bacteria	Cyanobacteria		Prochlorales	Prochlorococcaceae	Prochlorococcus	Prochlorococcus marinus	0.8201	-1.3402	0.3949	0.1799	0.0	0.0	0.9541	0.9991	0.9983	0.0003		0.6171413621184357	0.7298628471002145	0.7553004457461472	0.8400056110937694	0.854506985019711
DelMOSum2010_c10005479	ATLG01	Cellulophaga baltica 4	Bacteria	Bacteroidetes	Flavobacteriia	Flavobacteriales	Flavobacteriaceae	Cellulophaga	Cellulophaga baltica	0.9372	-1.3172	0.3026	0.1078	0.0	0.0	0.9858	1.0	0.9966	0.0003		0.6175981300376473	0.7299656498374546	0.7554228798321531	0.8400850328924113	0.854529487373188
DelMOSum2010_c10005486	NC_007335.2	Prochlorococcus marinus str. NATL2A	Bacteria	Cyanobacteria		Prochlorales	Prochlorococcaceae	Prochlorococcus	Prochlorococcus marinus	0.8395	-1.386	0.1504	0.0436	0.0	0.0	0.7849	0.9997	0.9994			0.6171886744569548	0.7298599772595796	0.7552997807121713	0.8400155563536648	0.8545109018071116
DelMOSum2010_c10005489	NC_008819.1	Prochlorococcus marinus str. NATL1A	Bacteria	Cyanobacteria		Prochlorales	Prochlorococcaceae	Prochlorococcus	Prochlorococcus marinus	0.7818	-1.37	0.3104	0.1339	0.0	0.0	0.8878	0.9997	0.998			0.6170341680756173	0.7298449838265322	0.7552779309468346	0.8399977177119726	0.8545106486244924
DelMOSum2010_c10005500	ATLG01	Cellulophaga baltica 4	Bacteria	Bacteroidetes	Flavobacteriia	Flavobacteriales	Flavobacteriaceae	Cellulophaga	Cellulophaga baltica	0.9582	-1.3155	0.3087	0.0869	0.0	0.0	0.9966	1.0	0.9963	0.0003		0.6176812745688034	0.7300051836558196	0.7554654030644826	0.8401345298204116	0.8545540443773813
DelMOSum2010_c10005502	NC_007205.1	Candidatus Pelagibacter ubique HTCC1062	Bacteria	Proteobacteria	Alphaproteobacteria			Candidatus Pelagibacter	Candidatus Pelagibacter ubique	0.9098	-1.3178	0.2923	0.1265	0.0	0.0	0.9538	1.0	0.9991	0.0003		0.6174523502118718	0.7299207082886738	0.7553726080497309	0.8400330533492869	0.8545156007768538
DelMOSum2010_c10005510	NC_008819.1	Prochlorococcus marinus str. NATL1A	Bacteria	Cyanobacteria		Prochlorales	Prochlorococcaceae	Prochlorococcus	Prochlorococcus marinus	0.8545	-1.3675	0.3346	0.1158	0.0	0.0	0.8745	1.0	0.998			0.6172402015930253	0.7298788040850682	0.7553202998195038	0.8400461605023992	0.8545253564336279
DelMOSum2010_c10005513	NC_007577.1	Prochlorococcus marinus str. MIT 9312	Bacteria	Cyanobacteria		Prochlorales	Prochlorococcaceae	Prochlorococcus	Prochlorococcus marinus	0.855	-1.3311	0.3012	0.1455	0.0	0.0	0.9481	0.9997	0.9963	0.0003		0.6172402015930253	0.7298788040850682	0.7553202998195038	0.8400461605023992	0.8545253564336279
DelMOSum2010_c10005524	ATLG01	Cellulophaga baltica 4	Bacteria	Bacteroidetes	Flavobacteriia	Flavobacteriales	Flavobacteriaceae	Cellulophaga	Cellulophaga baltica	0.9467	-1.3094	0.2962	0.1044	0.0	0.0	0.9872	1.0	0.9963			0.6176514369629448	0.7299851772939929	0.7554442057952275	0.8401070518535794	0.8545352529312711
DelMOSum2010_c10005527	NC_007205.1	Candidatus Pelagibacter ubique HTCC1062	Bacteria	Proteobacteria	Alphaproteobacteria			Candidatus Pelagibacter	Candidatus Pelagibacter ubique	0.8966	-1.3472	0.3639	0.1252	0.0	0.0	0.9566	1.0	0.9989	0.0003		0.6173923006589811	0.7299128156755781	0.7553622583052133	0.8400498613799064	0.8545297383850992
DelMOSum2010_c10005553	NC_008819.1	Prochlorococcus marinus str. NATL1A	Bacteria	Cyanobacteria		Prochlorales	Prochlorococcaceae	Prochlorococcus	Prochlorococcus marinus	0.8257	-1.3836	0.2285	0.0767	0.0	0.0	0.7481	0.9989	0.9977	0.0003		0.6171606198577927	0.7298599010961725	0.7552981527599578	0.8400072708018714	0.8545011186996229
DelMOSum2010_c10005555	NC_007577.1	Prochlorococcus marinus str. MIT 9312	Bacteria	Cyanobacteria		Prochlorales	Prochlorococcaceae	Prochlorococcus	Prochlorococcus marinus	0.8146	-1.3576	0.2816	0.1268	0.0	0.0	0.9445	1.0	0.996	0.0003		0.617109768934927	0.7298511907164991	0.7552876648025771	0.8399960694944071	0.8545054088794461
DelMOSum2010_c10005566	ATLG01	Cellulophaga baltica 4	Bacteria	Bacteroidetes	Flavobacteriia	Flavobacteriales	Flavobacteriaceae	Cellulophaga	Cellulophaga baltica	0.8637	-1.3246	0.251	0.1327	0.0	0.0	0.9895	0.9983	0.9949	0.0003		0.6172576073756395	0.7298685156517584	0.7553116188501359	0.8400348296298901	0.8545162164724893
DelMOSum2010_c10005570	NC_002754.1	Sulfolobus solfataricus P2	Archaea	Crenarchaeota	Thermoprotei	Sulfolobales	Sulfolobaceae	Sulfolobus	Sulfolobus solfataricus	0.9099	-1.3489	0.1311	0.1121	2.9957	0.0	0.8974	0.9940000000000001	0.0028	0.9926		0.6174523502118718	0.7299207082886738	0.7553726080497309	0.8400330533492869	0.8545156007768538
DelMOSum2010_c10005585	ATLG01	Cellulophaga baltica 4	Bacteria	Bacteroidetes	Flavobacteriia	Flavobacteriales	Flavobacteriaceae	Cellulophaga	Cellulophaga baltica	0.8556	-1.3597	0.183	0.076	0.0	0.0	0.998	0.9977	0.9957	0.0003		0.6172568034980653	0.7298742479457071	0.755316777436938	0.8400377708181462	0.8545186041518761
DelMOSum2010_c10005602	ATLG01	Cellulophaga baltica 4	Bacteria	Bacteroidetes	Flavobacteriia	Flavobacteriales	Flavobacteriaceae	Cellulophaga	Cellulophaga baltica	0.8043	-1.3385	0.2677	0.1475	0.0	0.0	0.9887	0.9991	0.9952			0.6170777857538092	0.7298641457486661	0.7552986839854425	0.8399993587555834	0.8545063775294849
DelMOSum2010_c10005603	ATLG01	Cellulophaga baltica 4	Bacteria	Bacteroidetes	Flavobacteriia	Flavobacteriales	Flavobacteriaceae	Cellulophaga	Cellulophaga baltica	0.922	-1.3318	0.2177	0.0782	0.0	0.0	0.9957	1.0	0.9963			0.6175261004432834	0.7299376635197059	0.7553920224309861	0.8400474497073344	0.8545060917977304
DelMOSum2010_c10005610	ATLG01	Cellulophaga baltica 4	Bacteria	Bacteroidetes	Flavobacteriia	Flavobacteriales	Flavobacteriaceae	Cellulophaga	Cellulophaga baltica	0.9209	-1.354	0.3443	0.0944	0.0	0.0	0.9963	1.0	0.9963	0.0003		0.6175261004432834	0.7299376635197059	0.7553920224309861	0.8400474497073344	0.8545060917977304
DelMOSum2010_c10005618	NZ_CP009354.1	Vibrio tubiashii ATCC 19109	Bacteria	Proteobacteria	Gammaproteobacteria	Vibrionales	Vibrionaceae	Vibrio	Vibrio tubiashii	1.0	-1.3756	0.0	0.071	0.0	0.0046	0.8552	0.0006	0.0009		1.0	0.6178767828021949	0.7300855948765943	0.7555534746936075	0.8401713231634109	0.8545265446078735
DelMOSum2010_c10005624	NC_007205.1	Candidatus Pelagibacter ubique HTCC1062	Bacteria	Proteobacteria	Alphaproteobacteria			Candidatus Pelagibacter	Candidatus Pelagibacter ubique	0.8695	-1.3566	0.2339	0.0888	0.0	0.0	0.9419	0.9997	0.9989			0.6172979115348206	0.7299075691297926	0.7553517242544592	0.8400526681041467	0.854534901528837
DelMOSum2010_c10005629	NC_008819.1	Prochlorococcus marinus str. NATL1A	Bacteria	Cyanobacteria		Prochlorales	Prochlorococcaceae	Prochlorococcus	Prochlorococcus marinus	0.8734	-1.348	0.3103	0.1205	0.0	0.0	0.9464	1.0	0.9983			0.6173023815908311	0.7299040801981275	0.7553484031285075	0.8400503314865675	0.8545332441078917
DelMOSum2010_c10005635	ATLG01	Cellulophaga baltica 4	Bacteria	Bacteroidetes	Flavobacteriia	Flavobacteriales	Flavobacteriaceae	Cellulophaga	Cellulophaga baltica	0.9309	-1.3376	0.3123	0.0941	0.0	0.0	0.9847	1.0	0.9963			0.6175659877780145	0.7299540161927794	0.7554101605937673	0.8400759807764951	0.8545189456670351
DelMOSum2010_c10005638	ATLG01	Cellulophaga baltica 4	Bacteria	Bacteroidetes	Flavobacteriia	Flavobacteriales	Flavobacteriaceae	Cellulophaga	Cellulophaga baltica	0.8122	-1.3529	0.3175	0.1443	0.0	0.0	0.9974	1.0	0.9957			0.617109768934927	0.7298511907164991	0.7552876648025771	0.8399960694944071	0.8545054088794461
DelMOSum2010_c10005639	ATLG01	Cellulophaga baltica 4	Bacteria	Bacteroidetes	Flavobacteriia	Flavobacteriales	Flavobacteriaceae	Cellulophaga	Cellulophaga baltica	0.9507	-1.2982	0.2444	0.0958	0.0	0.0	0.9904	1.0	0.9963	0.0003		0.6176623601570488	0.7299895946117786	0.7554489305832338	0.8401136193791642	0.854532642272429
DelMOSum2010_c10005643	ATLG01	Cellulophaga baltica 4	Bacteria	Bacteroidetes	Flavobacteriia	Flavobacteriales	Flavobacteriaceae	Cellulophaga	Cellulophaga baltica	0.9349	-1.3247	0.2868	0.0967	0.0	0.0	0.9923	0.9997	0.9963	0.0003		0.6175659877780145	0.7299540161927794	0.7554101605937673	0.8400759807764951	0.8545189456670351
DelMOSum2010_c10005645	ATLG01	Cellulophaga baltica 4	Bacteria	Bacteroidetes	Flavobacteriia	Flavobacteriales	Flavobacteriaceae	Cellulophaga	Cellulophaga baltica	0.9315	-1.3288	0.1968	0.0668	0.0	0.0	0.9949	0.9997	0.996	0.0003		0.6175659877780145	0.7299540161927794	0.7554101605937673	0.8400759807764951	0.8545189456670351
DelMOSum2010_c10005660	ATLH01	Cellulophaga baltica 13	Bacteria	Bacteroidetes	Flavobacteriia	Flavobacteriales	Flavobacteriaceae	Cellulophaga	Cellulophaga baltica	0.8274	-1.3671	0.2358	0.0967	0.0	0.0	0.9991	1.0	0.9969			0.6171606198577927	0.7298599010961725	0.7552981527599578	0.8400072708018714	0.8545011186996229
DelMOSum2010_c10005661	ATLG01	Cellulophaga baltica 4	Bacteria	Bacteroidetes	Flavobacteriia	Flavobacteriales	Flavobacteriaceae	Cellulophaga	Cellulophaga baltica	0.9039	-1.3415	0.2664	0.096	0.0	0.0	0.9955	0.9991	0.996			0.617414479768026	0.7299210805385418	0.755371289262787	0.8400435539972372	0.8545244216877917
DelMOSum2010_c10005674	NC_008819.1	Prochlorococcus marinus str. NATL1A	Bacteria	Cyanobacteria		Prochlorales	Prochlorococcaceae	Prochlorococcus	Prochlorococcus marinus	0.8406	-1.3736	0.2109	0.0761	0.0	0.0	0.966	0.9991	0.9983			0.6171982242554597	0.7298631272628121	0.7553032150360592	0.8400211350610698	0.8545079559761405
DelMOSum2010_c10005718	NC_007205.1	Candidatus Pelagibacter ubique HTCC1062	Bacteria	Proteobacteria	Alphaproteobacteria			Candidatus Pelagibacter	Candidatus Pelagibacter ubique	0.9161	-1.3276	0.3131	0.1176	0.0	0.0	0.9861	0.9991	0.9989	0.0003		0.6175032507860636	0.7299101181443929	0.7553640988076776	0.8400347756518931	0.8545020638798471
DelMOSum2010_c10005720	ATLG01	Cellulophaga baltica 4	Bacteria	Bacteroidetes	Flavobacteriia	Flavobacteriales	Flavobacteriaceae	Cellulophaga	Cellulophaga baltica	0.8798	-1.3272	0.3069	0.1392	0.0	0.0	0.9969	0.9991	0.9966			0.6173192662622617	0.7299151750986544	0.75535999876181	0.8400551591056609	0.8545385026332885
DelMOSum2010_c10005722	ATLG01	Cellulophaga baltica 4	Bacteria	Bacteroidetes	Flavobacteriia	Flavobacteriales	Flavobacteriaceae	Cellulophaga	Cellulophaga baltica	0.9215	-1.3319999999999999	0.2023	0.0735	0.0	0.0	0.9943	0.9989	0.9943			0.6175261004432834	0.7299376635197059	0.7553920224309861	0.8400474497073344	0.8545060917977304
DelMOSum2010_c10005727	ATLG01	Cellulophaga baltica 4	Bacteria	Bacteroidetes	Flavobacteriia	Flavobacteriales	Flavobacteriaceae	Cellulophaga	Cellulophaga baltica	0.8091	-1.3469	0.299	0.1463	0.0	0.0	0.9940000000000001	0.9991	0.9963	0.0003		0.6170787669032961	0.7298587500045491	0.7552937943165565	0.8399963456341009	0.8545039243392432
DelMOSum2010_c10005729	NC_002754.1	Sulfolobus solfataricus P2	Archaea	Crenarchaeota	Thermoprotei	Sulfolobales	Sulfolobaceae	Sulfolobus	Sulfolobus solfataricus	0.9129999999999999	-1.3529	0.1159	0.0745	1.8971	0.0	0.8742	0.9938	0.9929	0.9926		0.6174777877494364	0.7299153728733654	0.7553682756170876	0.8400336726742268	0.8545087846010828
DelMOSum2010_c10005731	ATLG01	Cellulophaga baltica 4	Bacteria	Bacteroidetes	Flavobacteriia	Flavobacteriales	Flavobacteriaceae	Cellulophaga	Cellulophaga baltica	0.8493	-1.3669	0.2615	0.0957	0.0	0.0	0.9674	1.0	0.9966			0.6172200630279939	0.7298903387907497	0.7553309468249246	0.8400530411198267	0.854530724496131
DelMOSum2010_c10005732	NC_007335.2	Prochlorococcus marinus str. NATL2A	Bacteria	Cyanobacteria		Prochlorales	Prochlorococcaceae	Prochlorococcus	Prochlorococcus marinus	0.8568	-1.3588	0.1984	0.0813	0.0	0.0	0.9518	0.9991	0.9994	0.0003		0.6172568034980653	0.7298742479457071	0.755316777436938	0.8400377708181462	0.8545186041518761
DelMOSum2010_c10005735	ATLG01	Cellulophaga baltica 4	Bacteria	Bacteroidetes	Flavobacteriia	Flavobacteriales	Flavobacteriaceae	Cellulophaga	Cellulophaga baltica	0.9009	-1.3325	0.2463	0.1016	0.0	0.0	0.9909	0.9991	0.9966	0.0003		0.617414479768026	0.7299210805385418	0.755371289262787	0.8400435539972372	0.8545244216877917
DelMOSum2010_c10005737	ATLG01	Cellulophaga baltica 4	Bacteria	Bacteroidetes	Flavobacteriia	Flavobacteriales	Flavobacteriaceae	Cellulophaga	Cellulophaga baltica	0.9505	-1.3447	0.1701	0.0208	0.0	0.0	0.9969	1.0	0.9969			0.6176623601570488	0.7299895946117786	0.7554489305832338	0.8401136193791642	0.854532642272429
DelMOSum2010_c10005746	NC_008819.1	Prochlorococcus marinus str. NATL1A	Bacteria	Cyanobacteria		Prochlorales	Prochlorococcaceae	Prochlorococcus	Prochlorococcus marinus	0.833	-1.3564	0.3767	0.1509	0.0	0.0	0.9583	0.9991	0.9983	0.0003		0.6171669619538735	0.7298518639255641	0.7552908468460234	0.8400026797313473	0.8544973757026771
DelMOSum2010_c10005752	ATLG01	Cellulophaga baltica 4	Bacteria	Bacteroidetes	Flavobacteriia	Flavobacteriales	Flavobacteriaceae	Cellulophaga	Cellulophaga baltica	0.8304	-1.3451	0.247	0.1235	0.0	0.0	1.0	0.9963	0.9946			0.6171669619538735	0.7298518639255641	0.7552908468460234	0.8400026797313473	0.8544973757026771
DelMOSum2010_c10005757	ATLG01	Cellulophaga baltica 4	Bacteria	Bacteroidetes	Flavobacteriia	Flavobacteriales	Flavobacteriaceae	Cellulophaga	Cellulophaga baltica	0.8512	-1.3514	0.2745	0.1162	0.0	0.0	1.0	0.9994	0.9957	0.0003		0.6172402015930253	0.7298788040850682	0.7553202998195038	0.8400461605023992	0.8545253564336279
DelMOSum2010_c10005767	NC_007335.2	Prochlorococcus marinus str. NATL2A	Bacteria	Cyanobacteria		Prochlorales	Prochlorococcaceae	Prochlorococcus	Prochlorococcus marinus	0.8604	-1.3576	0.3284	0.1221	0.0	0.0	0.9572	1.0	0.9994			0.6172576073756395	0.7298685156517584	0.7553116188501359	0.8400348296298901	0.8545162164724893
DelMOSum2010_c10005769	ATLG01	Cellulophaga baltica 4	Bacteria	Bacteroidetes	Flavobacteriia	Flavobacteriales	Flavobacteriaceae	Cellulophaga	Cellulophaga baltica	0.9179	-1.3221	0.2174	0.0921	0.0	0.0	0.9986	1.0	0.996			0.6175032507860636	0.7299101181443929	0.7553640988076776	0.8400347756518931	0.8545020638798471
DelMOSum2010_c10005776	NC_007205.1	Candidatus Pelagibacter ubique HTCC1062	Bacteria	Proteobacteria	Alphaproteobacteria			Candidatus Pelagibacter	Candidatus Pelagibacter ubique	0.9169	-1.3423	0.3501	0.1124	0.0	0.0	0.9544	1.0	0.9991	0.0003		0.6175032507860636	0.7299101181443929	0.7553640988076776	0.8400347756518931	0.8545020638798471
DelMOSum2010_c10005794	NC_007205.1	Candidatus Pelagibacter ubique HTCC1062	Bacteria	Proteobacteria	Alphaproteobacteria			Candidatus Pelagibacter	Candidatus Pelagibacter ubique	0.8299	-1.3538	0.2636	0.1193	0.0	0.0	0.9535	0.9997	0.9986	0.0003		0.6171606198577927	0.7298599010961725	0.7552981527599578	0.8400072708018714	0.8545011186996229
DelMOSum2010_c10005795	NC_007205.1	Candidatus Pelagibacter ubique HTCC1062	Bacteria	Proteobacteria	Alphaproteobacteria			Candidatus Pelagibacter	Candidatus Pelagibacter ubique	0.7969	-1.3746	0.28600000000000003	0.1158	0.0	0.0	0.9215	1.0	0.9989			0.6170521253304486	0.7298691403715424	0.7553026054169457	0.8399985616550935	0.8545038496970371
DelMOSum2010_c10005810	NC_018679.1	Alteromonas macleodii str. 'Balearic Sea AD45'	Bacteria	Proteobacteria	Gammaproteobacteria	Alteromonadales	Alteromonadaceae	Alteromonas	Alteromonas macleodii	0.7923	-1.3824	0.1832	0.0762	0.0	0.0	0.9487	0.9989	0.9989			0.6170461824491443	0.729859229363877	0.7552922931001365	0.8399948329717993	0.8545081724178013
DelMOSum2010_c10005811	ATLG01	Cellulophaga baltica 4	Bacteria	Bacteroidetes	Flavobacteriia	Flavobacteriales	Flavobacteriaceae	Cellulophaga	Cellulophaga baltica	0.7849	-1.3566	0.1412	0.0942	0.0	0.0	0.9881	0.998	0.9946	0.0003		0.6170341680756173	0.7298449838265322	0.7552779309468346	0.8399977177119726	0.8545106486244924
DelMOSum2010_c10005818	NC_007205.1	Candidatus Pelagibacter ubique HTCC1062	Bacteria	Proteobacteria	Alphaproteobacteria			Candidatus Pelagibacter	Candidatus Pelagibacter ubique	0.8563	-1.3575	0.2212	0.0902	0.0	0.0	0.9637	1.0	0.9989			0.6172568034980653	0.7298742479457071	0.755316777436938	0.8400377708181462	0.8545186041518761
DelMOSum2010_c10005854	ARSU01	alpha proteobacterium SCGC AAA076-E06	Bacteria	Proteobacteria	Alphaproteobacteria					1.0	-1.3599	0.0	0.1072	0.0	0.0738	0.9952	0.0003	0.0034		1.0	0.6178767828021949	0.7300855948765943	0.7555534746936075	0.8401713231634109	0.8545265446078735
DelMOSum2010_c10005856	ATLG01	Cellulophaga baltica 4	Bacteria	Bacteroidetes	Flavobacteriia	Flavobacteriales	Flavobacteriaceae	Cellulophaga	Cellulophaga baltica	0.8948	-1.3191	0.2714	0.1283	0.0	0.0	0.9940000000000001	0.9991	0.9963	0.0003		0.6173858172478995	0.7299086999712914	0.7553572935781803	0.8400494653973248	0.8545368826856671
DelMOSum2010_c10005860	NC_008819.1	Prochlorococcus marinus str. NATL1A	Bacteria	Cyanobacteria		Prochlorales	Prochlorococcaceae	Prochlorococcus	Prochlorococcus marinus	0.8431	-1.3591	0.3877	0.1471	0.0	0.0	0.9141	1.0	0.998	0.0003		0.6171982242554597	0.7298631272628121	0.7553032150360592	0.8400211350610698	0.8545079559761405
DelMOSum2010_c10005861	NC_003910.7	Colwellia psychrerythraea 34H	Bacteria	Proteobacteria	Gammaproteobacteria	Alteromonadales	Colwelliaceae	Colwellia	Colwellia psychrerythraea	0.8447	-1.3556	0.2772	0.1153	0.0	0.0	0.9841	1.0	0.996	0.0003		0.6171982242554597	0.7298631272628121	0.7553032150360592	0.8400211350610698	0.8545079559761405
DelMOSum2010_c10005882	NC_007205.1	Candidatus Pelagibacter ubique HTCC1062	Bacteria	Proteobacteria	Alphaproteobacteria			Candidatus Pelagibacter	Candidatus Pelagibacter ubique	0.8009999999999999	-1.3805	0.2564	0.0984	0.0	0.0	0.9433	0.9986	0.9983	0.0003		0.6170777857538092	0.7298641457486661	0.7552986839854425	0.8399993587555834	0.8545063775294849
DelMOSum2010_c10005883	NC_002754.1	Sulfolobus solfataricus P2	Archaea	Crenarchaeota	Thermoprotei	Sulfolobales	Sulfolobaceae	Sulfolobus	Sulfolobus solfataricus	0.8942	-1.376	0.1044	0.0843	3.0159	0.0	0.9779	0.9940000000000001	0.9929	0.9926		0.6173858172478995	0.7299086999712914	0.7553572935781803	0.8400494653973248	0.8545368826856671
DelMOSum2010_c10005886	ATLG01	Cellulophaga baltica 4	Bacteria	Bacteroidetes	Flavobacteriia	Flavobacteriales	Flavobacteriaceae	Cellulophaga	Cellulophaga baltica	0.9364	-1.3191	0.3068	0.1078	0.0	0.0	0.9921	1.0	0.996	0.0003		0.6175981300376473	0.7299656498374546	0.7554228798321531	0.8400850328924113	0.854529487373188
DelMOSum2010_c10005888	ATLG01	Cellulophaga baltica 4	Bacteria	Bacteroidetes	Flavobacteriia	Flavobacteriales	Flavobacteriaceae	Cellulophaga	Cellulophaga baltica	0.8761	-1.3531	0.1867	0.0743	0.0	0.0	0.9918	0.9994	0.9949	0.0003		0.6173192662622617	0.7299151750986544	0.75535999876181	0.8400551591056609	0.8545385026332885
DelMOSum2010_c10005889	NC_007205.1	Candidatus Pelagibacter ubique HTCC1062	Bacteria	Proteobacteria	Alphaproteobacteria			Candidatus Pelagibacter	Candidatus Pelagibacter ubique	0.8868	-1.3389	0.28600000000000003	0.1156	0.0	0.0	0.9569	0.9997	0.9986	0.0003		0.6173796920865253	0.7299170858414061	0.7553648923059315	0.8400539402544673	0.8545405291881351
DelMOSum2010_c10005915	ATLG01	Cellulophaga baltica 4	Bacteria	Bacteroidetes	Flavobacteriia	Flavobacteriales	Flavobacteriaceae	Cellulophaga	Cellulophaga baltica	0.8538	-1.3192	0.275	0.151	0.0	0.0	0.9935	0.9991	0.9963			0.6172402015930253	0.7298788040850682	0.7553202998195038	0.8400461605023992	0.8545253564336279
DelMOSum2010_c10005917	NC_014010.1	Candidatus Puniceispirillum marinum IMCC1322	Bacteria	Proteobacteria	Alphaproteobacteria			Candidatus Puniceispirillum	Candidatus Puniceispirillum marinum	0.838	-1.4152	0.2627	0.0473	0.0	0.0	0.5169	1.0	0.9969	0.0003		0.6171886744569548	0.7298599772595796	0.7552997807121713	0.8400155563536648	0.8545109018071116
DelMOSum2010_c10005936	NC_008819.1	Prochlorococcus marinus str. NATL1A	Bacteria	Cyanobacteria		Prochlorales	Prochlorococcaceae	Prochlorococcus	Prochlorococcus marinus	0.8358	-1.3533	0.2962	0.1277	0.0	0.0	0.9195	1.0	0.9986			0.6171886744569548	0.7298599772595796	0.7552997807121713	0.8400155563536648	0.8545109018071116
DelMOSum2010_c10005940	ATLG01	Cellulophaga baltica 4	Bacteria	Bacteroidetes	Flavobacteriia	Flavobacteriales	Flavobacteriaceae	Cellulophaga	Cellulophaga baltica	0.9381	-1.3398	0.1982	0.0488	0.0	0.0	0.9969	1.0	0.996	0.0003		0.6175981300376473	0.7299656498374546	0.7554228798321531	0.8400850328924113	0.854529487373188
DelMOSum2010_c10005947	NC_007205.1	Candidatus Pelagibacter ubique HTCC1062	Bacteria	Proteobacteria	Alphaproteobacteria			Candidatus Pelagibacter	Candidatus Pelagibacter ubique	0.7852	-1.3872	0.2024	0.0794	0.0	0.0	0.8801	1.0	0.9991			0.6170402112821003	0.7298522194833694	0.7552851606299851	0.8399964142466168	0.8545095555255614
DelMOSum2010_c10005955	NC_007205.1	Candidatus Pelagibacter ubique HTCC1062	Bacteria	Proteobacteria	Alphaproteobacteria			Candidatus Pelagibacter	Candidatus Pelagibacter ubique	0.8740000000000001	-1.3578	0.3384	0.1182	0.0	0.0	0.9541	1.0	0.9991	0.0003		0.6173023815908311	0.7299040801981275	0.7553484031285075	0.8400503314865675	0.8545332441078917
DelMOSum2010_c10005989	AFIG01	Methylophaga aminisulfidivorans MP	Bacteria	Proteobacteria	Gammaproteobacteria	Thiotrichales	Piscirickettsiaceae	Methylophaga	Methylophaga aminisulfidivorans	0.8244	-1.3812	0.0	0.1337	5.2983	0.0	0.6999	0.0003	0.002	0.9986		0.6171413621184357	0.7298628471002145	0.7553004457461472	0.8400056110937694	0.854506985019711
DelMOSum2010_c10005999	ATLG01	Cellulophaga baltica 4	Bacteria	Bacteroidetes	Flavobacteriia	Flavobacteriales	Flavobacteriaceae	Cellulophaga	Cellulophaga baltica	0.9154	-1.3439	0.3094	0.0988	0.0	0.0	0.9983	1.0	0.996	0.0003		0.6175032507860636	0.7299101181443929	0.7553640988076776	0.8400347756518931	0.8545020638798471
DelMOSum2010_c10006004	NC_007205.1	Candidatus Pelagibacter ubique HTCC1062	Bacteria	Proteobacteria	Alphaproteobacteria			Candidatus Pelagibacter	Candidatus Pelagibacter ubique	0.9093	-1.3359999999999999	0.3706	0.1314	0.0	0.0	0.9773	0.9997	0.9989	0.0003		0.6174523502118718	0.7299207082886738	0.7553726080497309	0.8400330533492869	0.8545156007768538
DelMOSum2010_c10006007	JONU01	Rheinheimera texasensis DSM 17496	Bacteria	Proteobacteria	Gammaproteobacteria	Chromatiales	Chromatiaceae	Rheinheimera	Rheinheimera texasensis	1.0	-1.4237	0.0	0.0883	0.0	0.0084	0.4197	0.0003	0.0017		1.0	0.6178767828021949	0.7300855948765943	0.7555534746936075	0.8401713231634109	0.8545265446078735
DelMOSum2010_c10006008	ATLG01	Cellulophaga baltica 4	Bacteria	Bacteroidetes	Flavobacteriia	Flavobacteriales	Flavobacteriaceae	Cellulophaga	Cellulophaga baltica	0.9323	-1.318	0.2117	0.0828	0.0	0.0	0.9972	1.0	0.996	0.0003		0.6175659877780145	0.7299540161927794	0.7554101605937673	0.8400759807764951	0.8545189456670351
DelMOSum2010_c10006022	ATLG01	Cellulophaga baltica 4	Bacteria	Bacteroidetes	Flavobacteriia	Flavobacteriales	Flavobacteriaceae	Cellulophaga	Cellulophaga baltica	0.9291	-1.3073	0.27899999999999997	0.1189	0.0	0.0	0.9912	0.9997	0.9966			0.6175598177816071	0.7299534378890388	0.7554090123093584	0.8400718652028616	0.8545230044773069
DelMOSum2010_c10006031	ARTF01	gamma proteobacterium SCGC AAA160-D02	Bacteria	Proteobacteria	Gammaproteobacteria					1.0	-1.3796	0.0	0.1154	0.0	0.9206	1.0	0.0006	0.0017	0.0003	1.0	0.6178767828021949	0.7300855948765943	0.7555534746936075	0.8401713231634109	0.8545265446078735
DelMOSum2010_c10006044	ATLG01	Cellulophaga baltica 4	Bacteria	Bacteroidetes	Flavobacteriia	Flavobacteriales	Flavobacteriaceae	Cellulophaga	Cellulophaga baltica	0.7812	-1.3458	0.3362	0.1692	0.0	0.0	0.9983	0.9969	0.9955	0.0003		0.6170341680756173	0.7298449838265322	0.7552779309468346	0.8399977177119726	0.8545106486244924
DelMOSum2010_c10006057	ATLG01	Cellulophaga baltica 4	Bacteria	Bacteroidetes	Flavobacteriia	Flavobacteriales	Flavobacteriaceae	Cellulophaga	Cellulophaga baltica	0.9379	-1.3133	0.2458	0.0935	0.0	0.0	0.9946	1.0	0.9966			0.6175981300376473	0.7299656498374546	0.7554228798321531	0.8400850328924113	0.854529487373188
DelMOSum2010_c10006063	NC_007205.1	Candidatus Pelagibacter ubique HTCC1062	Bacteria	Proteobacteria	Alphaproteobacteria			Candidatus Pelagibacter	Candidatus Pelagibacter ubique	0.8673	-1.3449	0.3148	0.1285	0.0	0.0	0.9589	0.9997	0.9989			0.6172979115348206	0.7299075691297926	0.7553517242544592	0.8400526681041467	0.854534901528837
DelMOSum2010_c10006069	NC_007205.1	Candidatus Pelagibacter ubique HTCC1062	Bacteria	Proteobacteria	Alphaproteobacteria			Candidatus Pelagibacter	Candidatus Pelagibacter ubique	0.9299	-1.3344	0.363	0.1146	0.0	0.0	0.9643	1.0	0.9991	0.0003		0.6175598177816071	0.7299534378890388	0.7554090123093584	0.8400718652028616	0.8545230044773069
DelMOSum2010_c10006090	ATLH01	Cellulophaga baltica 13	Bacteria	Bacteroidetes	Flavobacteriia	Flavobacteriales	Flavobacteriaceae	Cellulophaga	Cellulophaga baltica	0.9006	-1.327	0.2827	0.1194	0.0	0.0	0.9909	0.9994	0.9977	0.0003		0.617414479768026	0.7299210805385418	0.755371289262787	0.8400435539972372	0.8545244216877917
DelMOSum2010_c10006097	ATLG01	Cellulophaga baltica 4	Bacteria	Bacteroidetes	Flavobacteriia	Flavobacteriales	Flavobacteriaceae	Cellulophaga	Cellulophaga baltica	0.9434	-1.3055	0.3818	0.1395	0.0	0.0	0.9858	1.0	0.9969			0.6176354226554978	0.7299747497178656	0.7554333314869719	0.8401027033174409	0.8545394511959634
DelMOSum2010_c10006099	NC_008819.1	Prochlorococcus marinus str. NATL1A	Bacteria	Cyanobacteria		Prochlorales	Prochlorococcaceae	Prochlorococcus	Prochlorococcus marinus	0.7809999999999999	-1.3837	0.2788	0.1089	0.0	0.0	0.8671	0.9991	0.998			0.6170341680756173	0.7298449838265322	0.7552779309468346	0.8399977177119726	0.8545106486244924
DelMOSum2010_c10006100	NC_018679.1	Alteromonas macleodii str. 'Balearic Sea AD45'	Bacteria	Proteobacteria	Gammaproteobacteria	Alteromonadales	Alteromonadaceae	Alteromonas	Alteromonas macleodii	0.821	-1.3685	0.2848	0.1132	0.0	0.0	0.9991	1.0	0.9991	0.0003		0.6171413621184357	0.7298628471002145	0.7553004457461472	0.8400056110937694	0.854506985019711
DelMOSum2010_c10006104	ATLG01	Cellulophaga baltica 4	Bacteria	Bacteroidetes	Flavobacteriia	Flavobacteriales	Flavobacteriaceae	Cellulophaga	Cellulophaga baltica	0.9222	-1.3342	0.2573	0.0879	0.0	0.0	0.9929	1.0	0.9963			0.6175261004432834	0.7299376635197059	0.7553920224309861	0.8400474497073344	0.8545060917977304
DelMOSum2010_c10006111	ATLG01	Cellulophaga baltica 4	Bacteria	Bacteroidetes	Flavobacteriia	Flavobacteriales	Flavobacteriaceae	Cellulophaga	Cellulophaga baltica	0.9244	-1.3091	0.257	0.1139	0.0	0.0	0.9972	0.9994	0.9966			0.6175261004432834	0.7299376635197059	0.7553920224309861	0.8400474497073344	0.8545060917977304
DelMOSum2010_c10006112	NC_007335.2	Prochlorococcus marinus str. NATL2A	Bacteria	Cyanobacteria		Prochlorales	Prochlorococcaceae	Prochlorococcus	Prochlorococcus marinus	0.8191	-1.3721	0.2559	0.1008	0.0	0.0	0.9433	0.9994	0.9994			0.6171156242365492	0.7298582686952213	0.755294849400196	0.8399947029581469	0.8545041415814822
DelMOSum2010_c10006142	NC_007205.1	Candidatus Pelagibacter ubique HTCC1062	Bacteria	Proteobacteria	Alphaproteobacteria			Candidatus Pelagibacter	Candidatus Pelagibacter ubique	0.9025	-1.3411	0.2711	0.0988	0.0	0.0	0.9725	1.0	0.9991	0.0003		0.617414479768026	0.7299210805385418	0.755371289262787	0.8400435539972372	0.8545244216877917
DelMOSum2010_c10006144	ATLG01	Cellulophaga baltica 4	Bacteria	Bacteroidetes	Flavobacteriia	Flavobacteriales	Flavobacteriaceae	Cellulophaga	Cellulophaga baltica	0.7907	-1.4056	0.221	0.0629	0.0	0.0	0.7416	0.9997	0.9957			0.6170461824491443	0.729859229363877	0.7552922931001365	0.8399948329717993	0.8545081724178013
DelMOSum2010_c10006152	NC_007205.1	Candidatus Pelagibacter ubique HTCC1062	Bacteria	Proteobacteria	Alphaproteobacteria			Candidatus Pelagibacter	Candidatus Pelagibacter ubique	0.9043	-1.3375	0.2903	0.1077	0.0	0.0	0.9408	0.9997	0.9991	0.0003		0.617414479768026	0.7299210805385418	0.755371289262787	0.8400435539972372	0.8545244216877917
DelMOSum2010_c10006156	ATLG01	Cellulophaga baltica 4	Bacteria	Bacteroidetes	Flavobacteriia	Flavobacteriales	Flavobacteriaceae	Cellulophaga	Cellulophaga baltica	0.9091	-1.3233	0.2506	0.1077	0.0	0.0	0.9867	0.998	0.9955	0.0003		0.6174523502118718	0.7299207082886738	0.7553726080497309	0.8400330533492869	0.8545156007768538
DelMOSum2010_c10006162	NC_007205.1	Candidatus Pelagibacter ubique HTCC1062	Bacteria	Proteobacteria	Alphaproteobacteria			Candidatus Pelagibacter	Candidatus Pelagibacter ubique	0.8874	-1.3307	0.2784	0.122	0.0	0.0	0.9734	0.9997	0.9983			0.6173796920865253	0.7299170858414061	0.7553648923059315	0.8400539402544673	0.8545405291881351
DelMOSum2010_c10006163	NZ_CP009887.1	Cellulophaga baltica NN016038	Bacteria	Bacteroidetes	Flavobacteriia	Flavobacteriales	Flavobacteriaceae	Cellulophaga	Cellulophaga baltica	0.8959999999999999	-1.354	0.1516	0.0508	0.0	0.0	0.9901	0.998	0.9972	0.0003		0.6173923006589811	0.7299128156755781	0.7553622583052133	0.8400498613799064	0.8545297383850992
DelMOSum2010_c10006165	ATLG01	Cellulophaga baltica 4	Bacteria	Bacteroidetes	Flavobacteriia	Flavobacteriales	Flavobacteriaceae	Cellulophaga	Cellulophaga baltica	0.9202	-1.3141	0.2578	0.11199999999999999	0.0	0.0	0.9952	0.9994	0.996	0.0003		0.6175261004432834	0.7299376635197059	0.7553920224309861	0.8400474497073344	0.8545060917977304
DelMOSum2010_c10006170	ATLH01	Cellulophaga baltica 13	Bacteria	Bacteroidetes	Flavobacteriia	Flavobacteriales	Flavobacteriaceae	Cellulophaga	Cellulophaga baltica	0.8746	-1.348	0.2411	0.098	0.0	0.0	0.9997	0.9989	0.9972	0.0003		0.6173023815908311	0.7299040801981275	0.7553484031285075	0.8400503314865675	0.8545332441078917
DelMOSum2010_c10006174	NC_008819.1	Prochlorococcus marinus str. NATL1A	Bacteria	Cyanobacteria		Prochlorales	Prochlorococcaceae	Prochlorococcus	Prochlorococcus marinus	0.8325	-1.3666	0.3044	0.1169	0.0	0.0	0.9419	0.9997	0.998			0.6171669619538735	0.7298518639255641	0.7552908468460234	0.8400026797313473	0.8544973757026771
