## Supplementary material for "A network-based integrated framework for predicting virus-host interactions": Additional_file_8.csv (part 2 of 3)

	hostNCBIName	hostName	hostSuperkingdom	hostPhylum	hostClass	hostOrder	hostFamily	hostGenus	hostSpecies	score	WIsH_val	posSV_val	negSV_val	crispr_val	blast_val	WIsH_pct	posSV_pct	negSV_pct	crispr_pct	blast_pct	acc_genus	acc_family	acc_order	acc_class	acc_phylum
DelMOSum2010_c10006175	NC_008819.1	Prochlorococcus marinus str. NATL1A	Bacteria	Cyanobacteria		Prochlorales	Prochlorococcaceae	Prochlorococcus	Prochlorococcus marinus	0.836	-1.3389	0.326	0.1531	0.0	0.0	0.9099	1.0	0.9983	0.0003		0.6171886744569548	0.7298599772595796	0.7552997807121713	0.8400155563536648	0.8545109018071116
DelMOSum2010_c10006187	ATLG01	Cellulophaga baltica 4	Bacteria	Bacteroidetes	Flavobacteriia	Flavobacteriales	Flavobacteriaceae	Cellulophaga	Cellulophaga baltica	0.9274	-1.3504	0.2696	0.0694	0.0	0.0	0.9955	1.0	0.996			0.6175598177816071	0.7299534378890388	0.7554090123093584	0.8400718652028616	0.8545230044773069
DelMOSum2010_c10006207	NC_007335.2	Prochlorococcus marinus str. NATL2A	Bacteria	Cyanobacteria		Prochlorales	Prochlorococcaceae	Prochlorococcus	Prochlorococcus marinus	0.8827	-1.3776	0.2011	0.048	0.0	0.0	0.9382	0.9997	0.9994			0.6173512684969463	0.7299081458622315	0.7553544669912098	0.8400556866156649	0.8545404489797338
DelMOSum2010_c10006210	NC_008819.1	Prochlorococcus marinus str. NATL1A	Bacteria	Cyanobacteria		Prochlorales	Prochlorococcaceae	Prochlorococcus	Prochlorococcus marinus	0.9145	-1.3289	0.3343	0.1241	0.0	0.0	0.9215	1.0	0.9986			0.6174777877494364	0.7299153728733654	0.7553682756170876	0.8400336726742268	0.8545087846010828
DelMOSum2010_c10006212	ATLG01	Cellulophaga baltica 4	Bacteria	Bacteroidetes	Flavobacteriia	Flavobacteriales	Flavobacteriaceae	Cellulophaga	Cellulophaga baltica	0.9237	-1.3313	0.2097	0.0748	0.0	0.0	0.9972	0.9989	0.9955	0.0003		0.6175261004432834	0.7299376635197059	0.7553920224309861	0.8400474497073344	0.8545060917977304
DelMOSum2010_c10006215	ATLG01	Cellulophaga baltica 4	Bacteria	Bacteroidetes	Flavobacteriia	Flavobacteriales	Flavobacteriaceae	Cellulophaga	Cellulophaga baltica	0.9501	-1.3493	0.2187	0.0315	0.0	0.0	0.9892	1.0	0.9957			0.6176623601570488	0.7299895946117786	0.7554489305832338	0.8401136193791642	0.854532642272429
DelMOSum2010_c10006224	NC_002754.1	Sulfolobus solfataricus P2	Archaea	Crenarchaeota	Thermoprotei	Sulfolobales	Sulfolobaceae	Sulfolobus	Sulfolobus solfataricus	0.8371	-1.3951	0.1747	0.115	3.0576	0.0	0.8320000000000001	0.9949	0.9943	0.9926		0.6171886744569548	0.7298599772595796	0.7552997807121713	0.8400155563536648	0.8545109018071116
DelMOSum2010_c10006225	ATLG01	Cellulophaga baltica 4	Bacteria	Bacteroidetes	Flavobacteriia	Flavobacteriales	Flavobacteriaceae	Cellulophaga	Cellulophaga baltica	0.7985	-1.3518	0.3681	0.1666	0.0	0.0	0.9949	1.0	0.9955			0.6170521253304486	0.7298691403715424	0.7553026054169457	0.8399985616550935	0.8545038496970371
DelMOSum2010_c10006238	NC_018679.1	Alteromonas macleodii str. 'Balearic Sea AD45'	Bacteria	Proteobacteria	Gammaproteobacteria	Alteromonadales	Alteromonadaceae	Alteromonas	Alteromonas macleodii	0.8712	-1.375	0.2161	0.0618	0.0	0.0	0.9575	0.9997	0.9991	0.0003		0.6173023815908311	0.7299040801981275	0.7553484031285075	0.8400503314865675	0.8545332441078917
DelMOSum2010_c10006240	ATLG01	Cellulophaga baltica 4	Bacteria	Bacteroidetes	Flavobacteriia	Flavobacteriales	Flavobacteriaceae	Cellulophaga	Cellulophaga baltica	0.9132	-1.3462	0.2495	0.0789	0.0	0.0	0.9957	1.0	0.996	0.0003		0.6174777877494364	0.7299153728733654	0.7553682756170876	0.8400336726742268	0.8545087846010828
DelMOSum2010_c10006247	NC_007205.1	Candidatus Pelagibacter ubique HTCC1062	Bacteria	Proteobacteria	Alphaproteobacteria			Candidatus Pelagibacter	Candidatus Pelagibacter ubique	0.8687	-1.3517	0.3134	0.1198	0.0	0.0	0.9671	1.0	0.9989	0.0003		0.6172979115348206	0.7299075691297926	0.7553517242544592	0.8400526681041467	0.854534901528837
DelMOSum2010_c10006251	NC_007205.1	Candidatus Pelagibacter ubique HTCC1062	Bacteria	Proteobacteria	Alphaproteobacteria			Candidatus Pelagibacter	Candidatus Pelagibacter ubique	0.8797	-1.3476	0.1893	0.0793	0.0	0.0	0.9657	0.9997	0.9989	0.0003		0.6173192662622617	0.7299151750986544	0.75535999876181	0.8400551591056609	0.8545385026332885
DelMOSum2010_c10006256	ATLG01	Cellulophaga baltica 4	Bacteria	Bacteroidetes	Flavobacteriia	Flavobacteriales	Flavobacteriaceae	Cellulophaga	Cellulophaga baltica	0.9322	-1.3148	0.2932	0.1123	0.0	0.0	0.9932	1.0	0.9966	0.0003		0.6175659877780145	0.7299540161927794	0.7554101605937673	0.8400759807764951	0.8545189456670351
DelMOSum2010_c10006266	NC_008819.1	Prochlorococcus marinus str. NATL1A	Bacteria	Cyanobacteria		Prochlorales	Prochlorococcaceae	Prochlorococcus	Prochlorococcus marinus	0.8879	-1.3671	0.248	0.0716	0.0	0.0	0.9649	1.0	0.998			0.6173796920865253	0.7299170858414061	0.7553648923059315	0.8400539402544673	0.8545405291881351
DelMOSum2010_c10006267	ATLG01	Cellulophaga baltica 4	Bacteria	Bacteroidetes	Flavobacteriia	Flavobacteriales	Flavobacteriaceae	Cellulophaga	Cellulophaga baltica	0.9255	-1.3349	0.1449	0.0488	0.0	0.0	0.996	0.9997	0.9957			0.6175598177816071	0.7299534378890388	0.7554090123093584	0.8400718652028616	0.8545230044773069
DelMOSum2010_c10006280	ATLG01	Cellulophaga baltica 4	Bacteria	Bacteroidetes	Flavobacteriia	Flavobacteriales	Flavobacteriaceae	Cellulophaga	Cellulophaga baltica	0.8808	-1.3434	0.2206	0.0933	0.0	0.0	0.9943	0.9989	0.9955	0.0003		0.6173512684969463	0.7299081458622315	0.7553544669912098	0.8400556866156649	0.8545404489797338
DelMOSum2010_c10006321	ATLG01	Cellulophaga baltica 4	Bacteria	Bacteroidetes	Flavobacteriia	Flavobacteriales	Flavobacteriaceae	Cellulophaga	Cellulophaga baltica	0.9512	-1.3145	0.3217	0.1015	0.0	0.0	0.9989	1.0	0.996	0.0003		0.6176623601570488	0.7299895946117786	0.7554489305832338	0.8401136193791642	0.854532642272429
DelMOSum2010_c10006331	NC_014010.1	Candidatus Puniceispirillum marinum IMCC1322	Bacteria	Proteobacteria	Alphaproteobacteria			Candidatus Puniceispirillum	Candidatus Puniceispirillum marinum	0.7815	-1.4139	0.2462	0.0648	0.0	0.0	0.47100000000000003	1.0	0.9966	0.0003		0.6170341680756173	0.7298449838265322	0.7552779309468346	0.8399977177119726	0.8545106486244924
DelMOSum2010_c10006345	NC_008817.1	Prochlorococcus marinus str. MIT 9515	Bacteria	Cyanobacteria		Prochlorales	Prochlorococcaceae	Prochlorococcus	Prochlorococcus marinus	0.9029	-1.3427	0.2652	0.0949	0.0	0.0	0.9617	0.9997	0.9977	0.0003		0.617414479768026	0.7299210805385418	0.755371289262787	0.8400435539972372	0.8545244216877917
DelMOSum2010_c10006350	ATLG01	Cellulophaga baltica 4	Bacteria	Bacteroidetes	Flavobacteriia	Flavobacteriales	Flavobacteriaceae	Cellulophaga	Cellulophaga baltica	0.9339	-1.3336	0.2773	0.0847	0.0	0.0	0.9906	0.9994	0.9963			0.6175659877780145	0.7299540161927794	0.7554101605937673	0.8400759807764951	0.8545189456670351
DelMOSum2010_c10006357	NC_007205.1	Candidatus Pelagibacter ubique HTCC1062	Bacteria	Proteobacteria	Alphaproteobacteria			Candidatus Pelagibacter	Candidatus Pelagibacter ubique	0.8344	-1.3719	0.2776	0.1017	0.0	0.0	0.9436	1.0	0.9989	0.0003		0.6171669619538735	0.7298518639255641	0.7552908468460234	0.8400026797313473	0.8544973757026771
DelMOSum2010_c10006373	ATLG01	Cellulophaga baltica 4	Bacteria	Bacteroidetes	Flavobacteriia	Flavobacteriales	Flavobacteriaceae	Cellulophaga	Cellulophaga baltica	0.9193	-1.321	0.2512	0.1029	0.0	0.0	0.9926	0.9991	0.9957			0.6175032507860636	0.7299101181443929	0.7553640988076776	0.8400347756518931	0.8545020638798471
DelMOSum2010_c10006387	ATLG01	Cellulophaga baltica 4	Bacteria	Bacteroidetes	Flavobacteriia	Flavobacteriales	Flavobacteriaceae	Cellulophaga	Cellulophaga baltica	0.9367	-1.3119999999999998	0.2927	0.111	0.0	0.0	0.9915	0.9997	0.996	0.0003		0.6175981300376473	0.7299656498374546	0.7554228798321531	0.8400850328924113	0.854529487373188
DelMOSum2010_c10006388	NC_007205.1	Candidatus Pelagibacter ubique HTCC1062	Bacteria	Proteobacteria	Alphaproteobacteria			Candidatus Pelagibacter	Candidatus Pelagibacter ubique	0.9199	-1.3330000000000002	0.3634	0.1246	0.0	0.0	0.9751	0.9994	0.9989			0.6175032507860636	0.7299101181443929	0.7553640988076776	0.8400347756518931	0.8545020638798471
DelMOSum2010_c10006390	NC_007335.2	Prochlorococcus marinus str. NATL2A	Bacteria	Cyanobacteria		Prochlorales	Prochlorococcaceae	Prochlorococcus	Prochlorococcus marinus	0.8591	-1.3588	0.2034	0.0818	0.0	0.0	0.9105	0.9994	0.9994			0.6172568034980653	0.7298742479457071	0.755316777436938	0.8400377708181462	0.8545186041518761
DelMOSum2010_c10006405	NC_008819.1	Prochlorococcus marinus str. NATL1A	Bacteria	Cyanobacteria		Prochlorales	Prochlorococcaceae	Prochlorococcus	Prochlorococcus marinus	0.8777	-1.3421	0.3185	0.1274	0.0	0.0	0.9286	1.0	0.9983	0.0003		0.6173192662622617	0.7299151750986544	0.75535999876181	0.8400551591056609	0.8545385026332885
DelMOSum2010_c10006408	NC_007205.1	Candidatus Pelagibacter ubique HTCC1062	Bacteria	Proteobacteria	Alphaproteobacteria			Candidatus Pelagibacter	Candidatus Pelagibacter ubique	0.8864	-1.3342	0.3044	0.1269	0.0	0.0	0.9734	0.9994	0.9989	0.0003		0.6173796920865253	0.7299170858414061	0.7553648923059315	0.8400539402544673	0.8545405291881351
DelMOSum2010_c10006423	ATLG01	Cellulophaga baltica 4	Bacteria	Bacteroidetes	Flavobacteriia	Flavobacteriales	Flavobacteriaceae	Cellulophaga	Cellulophaga baltica	0.9389	-1.3226	0.2644	0.08800000000000001	0.0	0.0	0.9824	1.0	0.9963			0.6175981300376473	0.7299656498374546	0.7554228798321531	0.8400850328924113	0.854529487373188
DelMOSum2010_c10006426	NC_008819.1	Prochlorococcus marinus str. NATL1A	Bacteria	Cyanobacteria		Prochlorales	Prochlorococcaceae	Prochlorococcus	Prochlorococcus marinus	0.8935	-1.3576	0.3543	0.1125	0.0	0.0	0.9243	1.0	0.998	0.0003		0.6173858172478995	0.7299086999712914	0.7553572935781803	0.8400494653973248	0.8545368826856671
DelMOSum2010_c10006435	ATLG01	Cellulophaga baltica 4	Bacteria	Bacteroidetes	Flavobacteriia	Flavobacteriales	Flavobacteriaceae	Cellulophaga	Cellulophaga baltica	0.9258	-1.3035	0.2747	0.1246	0.0	0.0	0.9892	0.9997	0.9969	0.0003		0.6175598177816071	0.7299534378890388	0.7554090123093584	0.8400718652028616	0.8545230044773069
DelMOSum2010_c10006439	AWZS01	Mesorhizobium ciceri CMG6	Bacteria	Proteobacteria	Alphaproteobacteria	Rhizobiales	Phyllobacteriaceae	Mesorhizobium	Mesorhizobium ciceri	1.0	-1.4916	0.0	0.0754	0.0	0.0096	0.1295	0.0006	0.0023	0.0003	0.9986	0.6178767828021949	0.7300855948765943	0.7555534746936075	0.8401713231634109	0.8545265446078735
DelMOSum2010_c10006450	ATLG01	Cellulophaga baltica 4	Bacteria	Bacteroidetes	Flavobacteriia	Flavobacteriales	Flavobacteriaceae	Cellulophaga	Cellulophaga baltica	0.9149	-1.3198	0.2619	0.111	0.0	0.0	0.9906	1.0	0.9963			0.6174777877494364	0.7299153728733654	0.7553682756170876	0.8400336726742268	0.8545087846010828
DelMOSum2010_c10006452	NC_007577.1	Prochlorococcus marinus str. MIT 9312	Bacteria	Cyanobacteria		Prochlorales	Prochlorococcaceae	Prochlorococcus	Prochlorococcus marinus	0.8736	-1.3637	0.259	0.0867	0.0	0.0	0.9705	1.0	0.9957			0.6173023815908311	0.7299040801981275	0.7553484031285075	0.8400503314865675	0.8545332441078917
DelMOSum2010_c10006455	ATLG01	Cellulophaga baltica 4	Bacteria	Bacteroidetes	Flavobacteriia	Flavobacteriales	Flavobacteriaceae	Cellulophaga	Cellulophaga baltica	0.9451	-1.3288	0.1619	0.0422	0.0	0.0	0.9989	1.0	0.9977			0.6176514369629448	0.7299851772939929	0.7554442057952275	0.8401070518535794	0.8545352529312711
DelMOSum2010_c10006458	NC_007335.2	Prochlorococcus marinus str. NATL2A	Bacteria	Cyanobacteria		Prochlorales	Prochlorococcaceae	Prochlorococcus	Prochlorococcus marinus	0.8259	-1.3828	0.1968	0.0675	0.0	0.0	0.8697	0.9997	0.9994	0.0003		0.6171606198577927	0.7298599010961725	0.7552981527599578	0.8400072708018714	0.8545011186996229
DelMOSum2010_c10006463	ATLG01	Cellulophaga baltica 4	Bacteria	Bacteroidetes	Flavobacteriia	Flavobacteriales	Flavobacteriaceae	Cellulophaga	Cellulophaga baltica	0.8574	-1.3472	0.2388	0.1067	0.0	0.0	0.9991	0.9991	0.9949	0.0003		0.6172568034980653	0.7298742479457071	0.755316777436938	0.8400377708181462	0.8545186041518761
DelMOSum2010_c10006469	ATLG01	Cellulophaga baltica 4	Bacteria	Bacteroidetes	Flavobacteriia	Flavobacteriales	Flavobacteriaceae	Cellulophaga	Cellulophaga baltica	0.9562	-1.3053	0.3752	0.1221	0.0	0.0	0.9923	1.0	0.996	0.0003		0.6176812745688034	0.7300051836558196	0.7554654030644826	0.8401345298204116	0.8545540443773813
DelMOSum2010_c10006479	NC_007205.1	Candidatus Pelagibacter ubique HTCC1062	Bacteria	Proteobacteria	Alphaproteobacteria			Candidatus Pelagibacter	Candidatus Pelagibacter ubique	0.8802	-1.3348	0.3717	0.151	0.0	0.0	0.9623	1.0	0.9989	0.0003		0.6173512684969463	0.7299081458622315	0.7553544669912098	0.8400556866156649	0.8545404489797338
DelMOSum2010_c10006481	ATLG01	Cellulophaga baltica 4	Bacteria	Bacteroidetes	Flavobacteriia	Flavobacteriales	Flavobacteriaceae	Cellulophaga	Cellulophaga baltica	0.8416	-1.358	0.1587	0.0765	0.0	0.0	0.9926	0.9991	0.996	0.0003		0.6171982242554597	0.7298631272628121	0.7553032150360592	0.8400211350610698	0.8545079559761405
DelMOSum2010_c10006484	ATLG01	Cellulophaga baltica 4	Bacteria	Bacteroidetes	Flavobacteriia	Flavobacteriales	Flavobacteriaceae	Cellulophaga	Cellulophaga baltica	0.9555	-1.3155	0.2666	0.0773	0.0	0.0	0.9844	1.0	0.9952	0.0003		0.6176812745688034	0.7300051836558196	0.7554654030644826	0.8401345298204116	0.8545540443773813
DelMOSum2010_c10006490	NC_007205.1	Candidatus Pelagibacter ubique HTCC1062	Bacteria	Proteobacteria	Alphaproteobacteria			Candidatus Pelagibacter	Candidatus Pelagibacter ubique	0.8784	-1.3419	0.3162	0.1265	0.0	0.0	0.9589	1.0	0.9989			0.6173192662622617	0.7299151750986544	0.75535999876181	0.8400551591056609	0.8545385026332885
DelMOSum2010_c10006511	NC_007335.2	Prochlorococcus marinus str. NATL2A	Bacteria	Cyanobacteria		Prochlorales	Prochlorococcaceae	Prochlorococcus	Prochlorococcus marinus	0.8518	-1.3666	0.22699999999999998	0.084	0.0	0.0	0.9252	0.9994	0.9994	0.0003		0.6172402015930253	0.7298788040850682	0.7553202998195038	0.8400461605023992	0.8545253564336279
DelMOSum2010_c10006514	NC_007205.1	Candidatus Pelagibacter ubique HTCC1062	Bacteria	Proteobacteria	Alphaproteobacteria			Candidatus Pelagibacter	Candidatus Pelagibacter ubique	0.9195	-1.3314	0.3458	0.1211	0.0	0.0	0.9694	1.0	0.9991	0.0003		0.6175032507860636	0.7299101181443929	0.7553640988076776	0.8400347756518931	0.8545020638798471
DelMOSum2010_c10006518	ATLG01	Cellulophaga baltica 4	Bacteria	Bacteroidetes	Flavobacteriia	Flavobacteriales	Flavobacteriaceae	Cellulophaga	Cellulophaga baltica	0.7919	-1.3923	0.1882	0.0669	0.0	0.0	0.9685	1.0	0.9983			0.6170461824491443	0.729859229363877	0.7552922931001365	0.8399948329717993	0.8545081724178013
DelMOSum2010_c10006525	CAGM02	Verrucomicrobia bacterium SCGC AAA164-O14	Bacteria	Verrucomicrobia						1.0	-1.4069	0.0	0.1583	0.0	0.6633	0.4863	0.0003	0.0026	0.0003	1.0	0.6178767828021949	0.7300855948765943	0.7555534746936075	0.8401713231634109	0.8545265446078735
DelMOSum2010_c10006526	ATLG01	Cellulophaga baltica 4	Bacteria	Bacteroidetes	Flavobacteriia	Flavobacteriales	Flavobacteriaceae	Cellulophaga	Cellulophaga baltica	0.8348	-1.3642	0.3777	0.1418	0.0	0.0	0.9972	1.0	0.9974	0.0003		0.6171669619538735	0.7298518639255641	0.7552908468460234	0.8400026797313473	0.8544973757026771
DelMOSum2010_c10006528	NC_008819.1	Prochlorococcus marinus str. NATL1A	Bacteria	Cyanobacteria		Prochlorales	Prochlorococcaceae	Prochlorococcus	Prochlorococcus marinus	0.91	-1.3517	0.348	0.1063	0.0	0.0	0.9201	1.0	0.9989	0.0003		0.6174777877494364	0.7299153728733654	0.7553682756170876	0.8400336726742268	0.8545087846010828
DelMOSum2010_c10006563	ATLG01	Cellulophaga baltica 4	Bacteria	Bacteroidetes	Flavobacteriia	Flavobacteriales	Flavobacteriaceae	Cellulophaga	Cellulophaga baltica	0.8987	-1.3549	0.3228	0.1023	0.0	0.0	1.0	1.0	0.996	0.0003		0.6173923006589811	0.7299128156755781	0.7553622583052133	0.8400498613799064	0.8545297383850992
DelMOSum2010_c10006583	ATLG01	Cellulophaga baltica 4	Bacteria	Bacteroidetes	Flavobacteriia	Flavobacteriales	Flavobacteriaceae	Cellulophaga	Cellulophaga baltica	0.9558	-1.3112	0.364	0.1125	0.0	0.0	0.9915	1.0	0.9963	0.0003		0.6176812745688034	0.7300051836558196	0.7554654030644826	0.8401345298204116	0.8545540443773813
DelMOSum2010_c10006586	NC_007205.1	Candidatus Pelagibacter ubique HTCC1062	Bacteria	Proteobacteria	Alphaproteobacteria			Candidatus Pelagibacter	Candidatus Pelagibacter ubique	0.9129	-1.3482	0.2877	0.08900000000000001	0.0	0.0	0.9419	1.0	0.9991			0.6174777877494364	0.7299153728733654	0.7553682756170876	0.8400336726742268	0.8545087846010828
DelMOSum2010_c10006588	AMZY02	Mariniradius saccharolyticus AK6	Bacteria	Bacteroidetes	Cytophagia	Cytophagales	Cyclobacteriaceae	Mariniradius	Mariniradius saccharolyticus	1.0	-1.4009	0.0	0.0869	0.0	0.005	0.4812	0.0006	0.002	0.0003	1.0	0.6178767828021949	0.7300855948765943	0.7555534746936075	0.8401713231634109	0.8545265446078735
DelMOSum2010_c10006595	NC_005072.1	Prochlorococcus marinus subsp. pastoris str. CCMP1986	Bacteria	Cyanobacteria		Prochlorales	Prochlorococcaceae	Prochlorococcus	Prochlorococcus marinus	0.9333	-1.3297	0.1956	0.0638	0.0	0.0	0.9428	0.9997	0.9994	0.0003		0.6175659877780145	0.7299540161927794	0.7554101605937673	0.8400759807764951	0.8545189456670351
DelMOSum2010_c10006603	ATLG01	Cellulophaga baltica 4	Bacteria	Bacteroidetes	Flavobacteriia	Flavobacteriales	Flavobacteriaceae	Cellulophaga	Cellulophaga baltica	0.9032	-1.328	0.21600000000000003	0.0955	0.0	0.0	0.9923	0.9997	0.9957	0.0003		0.617414479768026	0.7299210805385418	0.755371289262787	0.8400435539972372	0.8545244216877917
DelMOSum2010_c10006604	ATLG01	Cellulophaga baltica 4	Bacteria	Bacteroidetes	Flavobacteriia	Flavobacteriales	Flavobacteriaceae	Cellulophaga	Cellulophaga baltica	0.8109999999999999	-1.3767	0.2948	0.1111	0.0	0.0	0.9892	1.0	0.996	0.0003		0.617109768934927	0.7298511907164991	0.7552876648025771	0.8399960694944071	0.8545054088794461
DelMOSum2010_c10006605	ATLG01	Cellulophaga baltica 4	Bacteria	Bacteroidetes	Flavobacteriia	Flavobacteriales	Flavobacteriaceae	Cellulophaga	Cellulophaga baltica	0.9306	-1.3275	0.3269	0.1102	0.0	0.0	0.9974	1.0	0.9969			0.6175659877780145	0.7299540161927794	0.7554101605937673	0.8400759807764951	0.8545189456670351
DelMOSum2010_c10006610	NC_007205.1	Candidatus Pelagibacter ubique HTCC1062	Bacteria	Proteobacteria	Alphaproteobacteria			Candidatus Pelagibacter	Candidatus Pelagibacter ubique	0.8802	-1.3512	0.3642	0.1304	0.0	0.0	0.9685	0.9997	0.9991	0.0003		0.6173512684969463	0.7299081458622315	0.7553544669912098	0.8400556866156649	0.8545404489797338
DelMOSum2010_c10006612	ATLG01	Cellulophaga baltica 4	Bacteria	Bacteroidetes	Flavobacteriia	Flavobacteriales	Flavobacteriaceae	Cellulophaga	Cellulophaga baltica	0.9213	-1.3102	0.2816	0.12300000000000001	0.0	0.0	0.9915	0.9991	0.9957			0.6175261004432834	0.7299376635197059	0.7553920224309861	0.8400474497073344	0.8545060917977304
DelMOSum2010_c10006622	ATLG01	Cellulophaga baltica 4	Bacteria	Bacteroidetes	Flavobacteriia	Flavobacteriales	Flavobacteriaceae	Cellulophaga	Cellulophaga baltica	0.9416	-1.3037	0.2551	0.1034	0.0	0.0	0.9864	0.9994	0.9963			0.6176354226554978	0.7299747497178656	0.7554333314869719	0.8401027033174409	0.8545394511959634
DelMOSum2010_c10006628	NC_008819.1	Prochlorococcus marinus str. NATL1A	Bacteria	Cyanobacteria		Prochlorales	Prochlorococcaceae	Prochlorococcus	Prochlorococcus marinus	0.8037	-1.3683	0.2347	0.1041	0.0	0.0	0.9218	0.9991	0.998	0.0003		0.6170777857538092	0.7298641457486661	0.7552986839854425	0.8399993587555834	0.8545063775294849
DelMOSum2010_c10006630	NC_007205.1	Candidatus Pelagibacter ubique HTCC1062	Bacteria	Proteobacteria	Alphaproteobacteria			Candidatus Pelagibacter	Candidatus Pelagibacter ubique	0.8557	-1.3665	0.2848	0.1006	0.0	0.0	0.9306	1.0	0.9989			0.6172568034980653	0.7298742479457071	0.755316777436938	0.8400377708181462	0.8545186041518761
DelMOSum2010_c10006635	NC_007577.1	Prochlorococcus marinus str. MIT 9312	Bacteria	Cyanobacteria		Prochlorales	Prochlorococcaceae	Prochlorococcus	Prochlorococcus marinus	0.892	-1.3292	0.3007	0.128	0.0	0.0	0.9827	0.9994	0.996	0.0003		0.6173858172478995	0.7299086999712914	0.7553572935781803	0.8400494653973248	0.8545368826856671
DelMOSum2010_c10006637	ATLH01	Cellulophaga baltica 13	Bacteria	Bacteroidetes	Flavobacteriia	Flavobacteriales	Flavobacteriaceae	Cellulophaga	Cellulophaga baltica	0.8921	-1.3328	0.171	0.0829	0.0	0.0	0.9969	0.9952	0.9963			0.6173858172478995	0.7299086999712914	0.7553572935781803	0.8400494653973248	0.8545368826856671
DelMOSum2010_c10006639	ATLG01	Cellulophaga baltica 4	Bacteria	Bacteroidetes	Flavobacteriia	Flavobacteriales	Flavobacteriaceae	Cellulophaga	Cellulophaga baltica	0.9355	-1.2984	0.2779	0.1226	0.0	0.0	0.9906	1.0	0.996	0.0003		0.6175981300376473	0.7299656498374546	0.7554228798321531	0.8400850328924113	0.854529487373188
DelMOSum2010_c10006641	NC_018679.1	Alteromonas macleodii str. 'Balearic Sea AD45'	Bacteria	Proteobacteria	Gammaproteobacteria	Alteromonadales	Alteromonadaceae	Alteromonas	Alteromonas macleodii	0.7995	-1.3914	0.172	0.0601	0.0	0.0	0.9847	0.9991	0.9994			0.6170521253304486	0.7298691403715424	0.7553026054169457	0.8399985616550935	0.8545038496970371
DelMOSum2010_c10006642	ATLG01	Cellulophaga baltica 4	Bacteria	Bacteroidetes	Flavobacteriia	Flavobacteriales	Flavobacteriaceae	Cellulophaga	Cellulophaga baltica	0.9472	-1.321	0.2671	0.0818	0.0	0.0	0.9926	1.0	0.9963	0.0003		0.6176514369629448	0.7299851772939929	0.7554442057952275	0.8401070518535794	0.8545352529312711
DelMOSum2010_c10006653	ATLG01	Cellulophaga baltica 4	Bacteria	Bacteroidetes	Flavobacteriia	Flavobacteriales	Flavobacteriaceae	Cellulophaga	Cellulophaga baltica	0.9484	-1.3145	0.3299	0.1075	0.0	0.0	0.9898	1.0	0.996	0.0003		0.6176514369629448	0.7299851772939929	0.7554442057952275	0.8401070518535794	0.8545352529312711
DelMOSum2010_c10006662	NC_018679.1	Alteromonas macleodii str. 'Balearic Sea AD45'	Bacteria	Proteobacteria	Gammaproteobacteria	Alteromonadales	Alteromonadaceae	Alteromonas	Alteromonas macleodii	0.8021	-1.3793	0.2203	0.0879	0.0	0.0	0.9666	0.9997	0.9989			0.6170777857538092	0.7298641457486661	0.7552986839854425	0.8399993587555834	0.8545063775294849
DelMOSum2010_c10006663	NC_007205.1	Candidatus Pelagibacter ubique HTCC1062	Bacteria	Proteobacteria	Alphaproteobacteria			Candidatus Pelagibacter	Candidatus Pelagibacter ubique	0.8212	-1.3733	0.2748	0.1046	0.0	0.0	0.9402	0.9994	0.9989	0.0003		0.6171413621184357	0.7298628471002145	0.7553004457461472	0.8400056110937694	0.854506985019711
DelMOSum2010_c10006668	NC_008819.1	Prochlorococcus marinus str. NATL1A	Bacteria	Cyanobacteria		Prochlorales	Prochlorococcaceae	Prochlorococcus	Prochlorococcus marinus	0.8221	-1.3571	0.2881	0.1265	0.0	0.0	0.9855	0.9989	0.9983	0.0003		0.6171413621184357	0.7298628471002145	0.7553004457461472	0.8400056110937694	0.854506985019711
DelMOSum2010_c10006670	ATLG01	Cellulophaga baltica 4	Bacteria	Bacteroidetes	Flavobacteriia	Flavobacteriales	Flavobacteriaceae	Cellulophaga	Cellulophaga baltica	0.8328	-1.3529	0.2472	0.1139	0.0	0.0	0.9994	1.0	0.9963	0.0003		0.6171669619538735	0.7298518639255641	0.7552908468460234	0.8400026797313473	0.8544973757026771
DelMOSum2010_c10006699	NC_007205.1	Candidatus Pelagibacter ubique HTCC1062	Bacteria	Proteobacteria	Alphaproteobacteria			Candidatus Pelagibacter	Candidatus Pelagibacter ubique	0.9073	-1.3546	0.3305	0.0994	0.0	0.0	0.9564	1.0	0.9989	0.0003		0.6174523502118718	0.7299207082886738	0.7553726080497309	0.8400330533492869	0.8545156007768538
DelMOSum2010_c10006702	NC_007205.1	Candidatus Pelagibacter ubique HTCC1062	Bacteria	Proteobacteria	Alphaproteobacteria			Candidatus Pelagibacter	Candidatus Pelagibacter ubique	0.9141	-1.3357	0.3126	0.1099	0.0	0.0	0.9901	1.0	0.9989	0.0003		0.6174777877494364	0.7299153728733654	0.7553682756170876	0.8400336726742268	0.8545087846010828
DelMOSum2010_c10006709	ATLG01	Cellulophaga baltica 4	Bacteria	Bacteroidetes	Flavobacteriia	Flavobacteriales	Flavobacteriaceae	Cellulophaga	Cellulophaga baltica	0.8954	-1.3608	0.2834	0.0853	0.0	0.0	0.9918	1.0	0.996			0.6173923006589811	0.7299128156755781	0.7553622583052133	0.8400498613799064	0.8545297383850992
DelMOSum2010_c10006746	ATLG01	Cellulophaga baltica 4	Bacteria	Bacteroidetes	Flavobacteriia	Flavobacteriales	Flavobacteriaceae	Cellulophaga	Cellulophaga baltica	0.9255	-1.3262	0.2911	0.1048	0.0	0.0	0.9915	0.9994	0.996			0.6175598177816071	0.7299534378890388	0.7554090123093584	0.8400718652028616	0.8545230044773069
DelMOSum2010_c10006770	NC_007205.1	Candidatus Pelagibacter ubique HTCC1062	Bacteria	Proteobacteria	Alphaproteobacteria			Candidatus Pelagibacter	Candidatus Pelagibacter ubique	0.8531	-1.379	0.2317	0.0711	0.0	0.0	0.8592	1.0	0.9991	0.0003		0.6172402015930253	0.7298788040850682	0.7553202998195038	0.8400461605023992	0.8545253564336279
DelMOSum2010_c10006783	ATLG01	Cellulophaga baltica 4	Bacteria	Bacteroidetes	Flavobacteriia	Flavobacteriales	Flavobacteriaceae	Cellulophaga	Cellulophaga baltica	0.9066	-1.3384	0.2881	0.1045	0.0	0.0	0.996	1.0	0.996			0.6174523502118718	0.7299207082886738	0.7553726080497309	0.8400330533492869	0.8545156007768538
DelMOSum2010_c10006797	NC_007577.1	Prochlorococcus marinus str. MIT 9312	Bacteria	Cyanobacteria		Prochlorales	Prochlorococcaceae	Prochlorococcus	Prochlorococcus marinus	0.8687	-1.3697	0.2882	0.0918	0.0	0.0	0.8821	1.0	0.9969	0.0003		0.6172979115348206	0.7299075691297926	0.7553517242544592	0.8400526681041467	0.854534901528837
DelMOSum2010_c10006806	NC_014010.1	Candidatus Puniceispirillum marinum IMCC1322	Bacteria	Proteobacteria	Alphaproteobacteria			Candidatus Puniceispirillum	Candidatus Puniceispirillum marinum	0.8017	-1.3956	0.2168	0.0688	0.0	0.0	0.7042	1.0	0.9966			0.6170777857538092	0.7298641457486661	0.7552986839854425	0.8399993587555834	0.8545063775294849
DelMOSum2010_c10006807	ATLG01	Cellulophaga baltica 4	Bacteria	Bacteroidetes	Flavobacteriia	Flavobacteriales	Flavobacteriaceae	Cellulophaga	Cellulophaga baltica	0.9041	-1.3569	0.3085	0.092	0.0	0.0	0.9889	1.0	0.996			0.617414479768026	0.7299210805385418	0.755371289262787	0.8400435539972372	0.8545244216877917
DelMOSum2010_c10006808	NC_013926.1	Aciduliprofundum boonei T469	Archaea	Euryarchaeota				Aciduliprofundum	Aciduliprofundum boonei	0.8622	-1.3734	0.0	0.0735	3.1011	0.0	0.8549	0.0006	0.0014	0.9997		0.6172576073756395	0.7298685156517584	0.7553116188501359	0.8400348296298901	0.8545162164724893
DelMOSum2010_c10006816	NC_007205.1	Candidatus Pelagibacter ubique HTCC1062	Bacteria	Proteobacteria	Alphaproteobacteria			Candidatus Pelagibacter	Candidatus Pelagibacter ubique	0.9183	-1.3428	0.2813	0.08900000000000001	0.0	0.0	0.966	1.0	0.9991			0.6175032507860636	0.7299101181443929	0.7553640988076776	0.8400347756518931	0.8545020638798471
DelMOSum2010_c10006823	NC_008819.1	Prochlorococcus marinus str. NATL1A	Bacteria	Cyanobacteria		Prochlorales	Prochlorococcaceae	Prochlorococcus	Prochlorococcus marinus	0.8576	-1.3573	0.2995	0.1146	0.0	0.0	0.9388	0.9994	0.998	0.0003		0.6172568034980653	0.7298742479457071	0.755316777436938	0.8400377708181462	0.8545186041518761
DelMOSum2010_c10006828	ATLH01	Cellulophaga baltica 13	Bacteria	Bacteroidetes	Flavobacteriia	Flavobacteriales	Flavobacteriaceae	Cellulophaga	Cellulophaga baltica	0.7918	-1.3701	0.1716	0.0864	0.0	0.0	0.9986	0.9977	0.9972			0.6170461824491443	0.729859229363877	0.7552922931001365	0.8399948329717993	0.8545081724178013
DelMOSum2010_c10006830	NC_007205.1	Candidatus Pelagibacter ubique HTCC1062	Bacteria	Proteobacteria	Alphaproteobacteria			Candidatus Pelagibacter	Candidatus Pelagibacter ubique	0.9527	-1.3396	0.2809	0.0587	0.0	0.0	0.9858	1.0	0.9994	0.0003		0.6176623601570488	0.7299895946117786	0.7554489305832338	0.8401136193791642	0.854532642272429
DelMOSum2010_c10006840	NC_007205.1	Candidatus Pelagibacter ubique HTCC1062	Bacteria	Proteobacteria	Alphaproteobacteria			Candidatus Pelagibacter	Candidatus Pelagibacter ubique	0.9356	-1.3282	0.2689	0.0865	0.0	0.0	0.9705	1.0	0.9989			0.6175981300376473	0.7299656498374546	0.7554228798321531	0.8400850328924113	0.854529487373188
DelMOSum2010_c10006844	ATLG01	Cellulophaga baltica 4	Bacteria	Bacteroidetes	Flavobacteriia	Flavobacteriales	Flavobacteriaceae	Cellulophaga	Cellulophaga baltica	0.8759	-1.3401	0.3211	0.1314	0.0	0.0	0.9963	0.9991	0.9957	0.0003		0.6173192662622617	0.7299151750986544	0.75535999876181	0.8400551591056609	0.8545385026332885
DelMOSum2010_c10006858	NC_007205.1	Candidatus Pelagibacter ubique HTCC1062	Bacteria	Proteobacteria	Alphaproteobacteria			Candidatus Pelagibacter	Candidatus Pelagibacter ubique	0.8927	-1.3551	0.3642	0.1189	0.0	0.0	0.9447	1.0	0.9991			0.6173858172478995	0.7299086999712914	0.7553572935781803	0.8400494653973248	0.8545368826856671
DelMOSum2010_c10006876	NC_008817.1	Prochlorococcus marinus str. MIT 9515	Bacteria	Cyanobacteria		Prochlorales	Prochlorococcaceae	Prochlorococcus	Prochlorococcus marinus	0.7976	-1.3681	0.3445	0.1413	0.0	0.0	0.9292	0.9997	0.9977			0.6170521253304486	0.7298691403715424	0.7553026054169457	0.8399985616550935	0.8545038496970371
DelMOSum2010_c10006883	NC_007205.1	Candidatus Pelagibacter ubique HTCC1062	Bacteria	Proteobacteria	Alphaproteobacteria			Candidatus Pelagibacter	Candidatus Pelagibacter ubique	0.8232	-1.3538	0.2583	0.1203	0.0	0.0	0.9827	0.9997	0.9989			0.6171413621184357	0.7298628471002145	0.7553004457461472	0.8400056110937694	0.854506985019711
DelMOSum2010_c10006893	ATLH01	Cellulophaga baltica 13	Bacteria	Bacteroidetes	Flavobacteriia	Flavobacteriales	Flavobacteriaceae	Cellulophaga	Cellulophaga baltica	0.9153	-1.3404	0.1833	0.0629	0.0	0.0	0.998	1.0	0.998			0.6175032507860636	0.7299101181443929	0.7553640988076776	0.8400347756518931	0.8545020638798471
DelMOSum2010_c10006897	ATLG01	Cellulophaga baltica 4	Bacteria	Bacteroidetes	Flavobacteriia	Flavobacteriales	Flavobacteriaceae	Cellulophaga	Cellulophaga baltica	0.91	-1.324	0.2118	0.094	0.0	0.0	0.9955	0.9994	0.9963			0.6174777877494364	0.7299153728733654	0.7553682756170876	0.8400336726742268	0.8545087846010828
DelMOSum2010_c10006922	ATLG01	Cellulophaga baltica 4	Bacteria	Bacteroidetes	Flavobacteriia	Flavobacteriales	Flavobacteriaceae	Cellulophaga	Cellulophaga baltica	0.9373	-1.3153	0.3337	0.1197	0.0	0.0	0.9802	1.0	0.9972	0.0003		0.6175981300376473	0.7299656498374546	0.7554228798321531	0.8400850328924113	0.854529487373188
DelMOSum2010_c10006927	NC_002754.1	Sulfolobus solfataricus P2	Archaea	Crenarchaeota	Thermoprotei	Sulfolobales	Sulfolobaceae	Sulfolobus	Sulfolobus solfataricus	0.9706	-1.3813	0.1431	0.0663	5.2983	0.0	0.9215	0.996	0.9938	0.9926		0.6177577725135349	0.7300461389312649	0.7555090251770241	0.8401665877310411	0.8545521959750468
DelMOSum2010_c10006938	ATLG01	Cellulophaga baltica 4	Bacteria	Bacteroidetes	Flavobacteriia	Flavobacteriales	Flavobacteriaceae	Cellulophaga	Cellulophaga baltica	0.9256	-1.3234	0.3288	0.1197	0.0	0.0	0.9940000000000001	0.9997	0.9963	0.0003		0.6175598177816071	0.7299534378890388	0.7554090123093584	0.8400718652028616	0.8545230044773069
DelMOSum2010_c10006943	ATLG01	Cellulophaga baltica 4	Bacteria	Bacteroidetes	Flavobacteriia	Flavobacteriales	Flavobacteriaceae	Cellulophaga	Cellulophaga baltica	0.9065	-1.3383	0.2348	0.0878	0.0	0.0	0.9969	0.9997	0.9955			0.6174523502118718	0.7299207082886738	0.7553726080497309	0.8400330533492869	0.8545156007768538
DelMOSum2010_c10006945	ABFU01	Bacillus coahuilensis m4-4	Bacteria	Firmicutes	Bacilli	Bacillales	Bacillaceae	Bacillus	Bacillus coahuilensis	0.9353	-1.3428	0.0	0.0854	4.1997	0.0	0.9496	0.0003	0.0017	0.9977		0.6175981300376473	0.7299656498374546	0.7554228798321531	0.8400850328924113	0.854529487373188
DelMOSum2010_c10006952	NC_008819.1	Prochlorococcus marinus str. NATL1A	Bacteria	Cyanobacteria		Prochlorales	Prochlorococcaceae	Prochlorococcus	Prochlorococcus marinus	0.8179	-1.3594	0.369	0.1512	0.0	0.0	0.932	1.0	0.998	0.0003		0.6171156242365492	0.7298582686952213	0.755294849400196	0.8399947029581469	0.8545041415814822
DelMOSum2010_c10006953	ATLG01	Cellulophaga baltica 4	Bacteria	Bacteroidetes	Flavobacteriia	Flavobacteriales	Flavobacteriaceae	Cellulophaga	Cellulophaga baltica	0.9401	-1.2993	0.3061	0.126	0.0	0.0	0.9921	1.0	0.9966	0.0003		0.6176354226554978	0.7299747497178656	0.7554333314869719	0.8401027033174409	0.8545394511959634
DelMOSum2010_c10006956	NC_007205.1	Candidatus Pelagibacter ubique HTCC1062	Bacteria	Proteobacteria	Alphaproteobacteria			Candidatus Pelagibacter	Candidatus Pelagibacter ubique	0.8298	-1.3794	0.2269	0.0792	0.0	0.0	0.9039	0.9997	0.9986	0.0003		0.6171606198577927	0.7298599010961725	0.7552981527599578	0.8400072708018714	0.8545011186996229
DelMOSum2010_c10006965	NC_007205.1	Candidatus Pelagibacter ubique HTCC1062	Bacteria	Proteobacteria	Alphaproteobacteria			Candidatus Pelagibacter	Candidatus Pelagibacter ubique	0.8759	-1.3481	0.3682	0.1374	0.0	0.0	0.9725	0.9991	0.9989			0.6173192662622617	0.7299151750986544	0.75535999876181	0.8400551591056609	0.8545385026332885
DelMOSum2010_c10006967	ATLG01	Cellulophaga baltica 4	Bacteria	Bacteroidetes	Flavobacteriia	Flavobacteriales	Flavobacteriaceae	Cellulophaga	Cellulophaga baltica	0.9317	-1.3078	0.3263	0.131	0.0	0.0	0.9901	1.0	0.9966	0.0003		0.6175659877780145	0.7299540161927794	0.7554101605937673	0.8400759807764951	0.8545189456670351
DelMOSum2010_c10006981	NC_008819.1	Prochlorococcus marinus str. NATL1A	Bacteria	Cyanobacteria		Prochlorales	Prochlorococcaceae	Prochlorococcus	Prochlorococcus marinus	0.841	-1.3619	0.2383	0.0976	0.0	0.0	0.943	0.9997	0.998			0.6171982242554597	0.7298631272628121	0.7553032150360592	0.8400211350610698	0.8545079559761405
DelMOSum2010_c10006995	ATLG01	Cellulophaga baltica 4	Bacteria	Bacteroidetes	Flavobacteriia	Flavobacteriales	Flavobacteriaceae	Cellulophaga	Cellulophaga baltica	0.8563	-1.3723	0.259	0.0857	0.0	0.0	0.9963	1.0	0.996			0.6172568034980653	0.7298742479457071	0.755316777436938	0.8400377708181462	0.8545186041518761
DelMOSum2010_c10007000	ATLG01	Cellulophaga baltica 4	Bacteria	Bacteroidetes	Flavobacteriia	Flavobacteriales	Flavobacteriaceae	Cellulophaga	Cellulophaga baltica	0.9168	-1.3282	0.2451	0.0949	0.0	0.0	0.9946	1.0	0.9955			0.6175032507860636	0.7299101181443929	0.7553640988076776	0.8400347756518931	0.8545020638798471
DelMOSum2010_c10007011	ARSS01	alpha proteobacterium SCGC AAA015-O19	Bacteria	Proteobacteria	Alphaproteobacteria					1.0	-1.3752	0.0	0.0914	0.0	0.0828	0.9294	0.0003	0.0026		0.9997	0.6178767828021949	0.7300855948765943	0.7555534746936075	0.8401713231634109	0.8545265446078735
DelMOSum2010_c10007012	NC_007335.2	Prochlorococcus marinus str. NATL2A	Bacteria	Cyanobacteria		Prochlorales	Prochlorococcaceae	Prochlorococcus	Prochlorococcus marinus	0.9002	-1.3757	0.11900000000000001	0.0137	0.0	0.0	0.953	0.9986	0.9994			0.617414479768026	0.7299210805385418	0.755371289262787	0.8400435539972372	0.8545244216877917
DelMOSum2010_c10007032	ATLG01	Cellulophaga baltica 4	Bacteria	Bacteroidetes	Flavobacteriia	Flavobacteriales	Flavobacteriaceae	Cellulophaga	Cellulophaga baltica	0.9103	-1.3295	0.3285	0.1246	0.0	0.0	0.9915	1.0	0.996	0.0003		0.6174777877494364	0.7299153728733654	0.7553682756170876	0.8400336726742268	0.8545087846010828
DelMOSum2010_c10007040	NC_008819.1	Prochlorococcus marinus str. NATL1A	Bacteria	Cyanobacteria		Prochlorales	Prochlorococcaceae	Prochlorococcus	Prochlorococcus marinus	0.8572	-1.3565	0.2812	0.1099	0.0	0.0	0.917	0.9991	0.998			0.6172568034980653	0.7298742479457071	0.755316777436938	0.8400377708181462	0.8545186041518761
DelMOSum2010_c10007042	ATLH01	Cellulophaga baltica 13	Bacteria	Bacteroidetes	Flavobacteriia	Flavobacteriales	Flavobacteriaceae	Cellulophaga	Cellulophaga baltica	0.8856	-1.3455	0.2226	0.0889	0.0	0.0	0.996	0.9989	0.998	0.0003		0.6173796920865253	0.7299170858414061	0.7553648923059315	0.8400539402544673	0.8545405291881351
DelMOSum2010_c10007067	NC_007335.2	Prochlorococcus marinus str. NATL2A	Bacteria	Cyanobacteria		Prochlorales	Prochlorococcaceae	Prochlorococcus	Prochlorococcus marinus	0.7978	-1.391	0.1678	0.0598	0.0	0.0	0.7929	0.9991	0.9994			0.6170521253304486	0.7298691403715424	0.7553026054169457	0.8399985616550935	0.8545038496970371
DelMOSum2010_c10007087	ATLG01	Cellulophaga baltica 4	Bacteria	Bacteroidetes	Flavobacteriia	Flavobacteriales	Flavobacteriaceae	Cellulophaga	Cellulophaga baltica	0.8554	-1.3456	0.2744	0.1207	0.0	0.0	0.9906	0.9994	0.9966			0.6172568034980653	0.7298742479457071	0.755316777436938	0.8400377708181462	0.8545186041518761
DelMOSum2010_c10007092	NC_007205.1	Candidatus Pelagibacter ubique HTCC1062	Bacteria	Proteobacteria	Alphaproteobacteria			Candidatus Pelagibacter	Candidatus Pelagibacter ubique	0.794	-1.3739	0.2648	0.1109	0.0	0.0	0.8325	0.9997	0.9989			0.6170461824491443	0.729859229363877	0.7552922931001365	0.8399948329717993	0.8545081724178013
DelMOSum2010_c10007095	ATLG01	Cellulophaga baltica 4	Bacteria	Bacteroidetes	Flavobacteriia	Flavobacteriales	Flavobacteriaceae	Cellulophaga	Cellulophaga baltica	0.9185	-1.3456	0.2323	0.0702	0.0	0.0	0.9940000000000001	1.0	0.9966	0.0003		0.6175032507860636	0.7299101181443929	0.7553640988076776	0.8400347756518931	0.8545020638798471
DelMOSum2010_c10007100	ATLH01	Cellulophaga baltica 13	Bacteria	Bacteroidetes	Flavobacteriia	Flavobacteriales	Flavobacteriaceae	Cellulophaga	Cellulophaga baltica	0.8545	-1.3509	0.2017	0.0922	0.0	0.0	0.9972	0.998	0.9963	0.0003		0.6172402015930253	0.7298788040850682	0.7553202998195038	0.8400461605023992	0.8545253564336279
DelMOSum2010_c10007102	NC_014230.1	Croceibacter atlanticus HTCC2559	Bacteria	Bacteroidetes	Flavobacteriia	Flavobacteriales	Flavobacteriaceae	Croceibacter	Croceibacter atlanticus	0.8251	-1.3765	0.1677	0.0656	0.0	0.0	0.996	1.0	0.9994			0.6171606198577927	0.7298599010961725	0.7552981527599578	0.8400072708018714	0.8545011186996229
DelMOSum2010_c10007111	NC_021058.1	Sulfolobus islandicus LAL14/1	Archaea	Crenarchaeota	Thermoprotei	Sulfolobales	Sulfolobaceae	Sulfolobus	Sulfolobus islandicus	0.9376	-1.3414	0.1656	0.1121	3.1466	0.0	0.8906	0.9952	0.9938	0.9926		0.6175981300376473	0.7299656498374546	0.7554228798321531	0.8400850328924113	0.854529487373188
DelMOSum2010_c10007131	ATLG01	Cellulophaga baltica 4	Bacteria	Bacteroidetes	Flavobacteriia	Flavobacteriales	Flavobacteriaceae	Cellulophaga	Cellulophaga baltica	0.9532	-1.3259	0.2677	0.0691	0.0	0.0	0.9955	1.0	0.9963			0.6176623601570488	0.7299895946117786	0.7554489305832338	0.8401136193791642	0.854532642272429
DelMOSum2010_c10007133	ATLG01	Cellulophaga baltica 4	Bacteria	Bacteroidetes	Flavobacteriia	Flavobacteriales	Flavobacteriaceae	Cellulophaga	Cellulophaga baltica	0.8961	-1.3261	0.3403	0.1415	0.0	0.0	0.9841	1.0	0.9963	0.0003		0.6173923006589811	0.7299128156755781	0.7553622583052133	0.8400498613799064	0.8545297383850992
DelMOSum2010_c10007135	NC_007335.2	Prochlorococcus marinus str. NATL2A	Bacteria	Cyanobacteria		Prochlorales	Prochlorococcaceae	Prochlorococcus	Prochlorococcus marinus	0.8217	-1.3583	0.1923	0.095	0.0	0.0	0.9748	0.9983	0.9994	0.0003		0.6171413621184357	0.7298628471002145	0.7553004457461472	0.8400056110937694	0.854506985019711
DelMOSum2010_c10007140	AAXV01	Bacillus sp. B14905	Bacteria	Firmicutes	Bacilli	Bacillales	Bacillaceae	Bacillus		0.9578	-1.3592	0.0	0.0891	6.2146	0.0	0.9904	0.0003	0.0017	0.9977		0.6176812745688034	0.7300051836558196	0.7554654030644826	0.8401345298204116	0.8545540443773813
DelMOSum2010_c10007146	ATLG01	Cellulophaga baltica 4	Bacteria	Bacteroidetes	Flavobacteriia	Flavobacteriales	Flavobacteriaceae	Cellulophaga	Cellulophaga baltica	0.8341	-1.3418	0.2728	0.1338	0.0	0.0	0.9974	0.998	0.9957			0.6171669619538735	0.7298518639255641	0.7552908468460234	0.8400026797313473	0.8544973757026771
DelMOSum2010_c10007153	NC_007205.1	Candidatus Pelagibacter ubique HTCC1062	Bacteria	Proteobacteria	Alphaproteobacteria			Candidatus Pelagibacter	Candidatus Pelagibacter ubique	0.8764	-1.3612	0.2896	0.0977	0.0	0.0	0.9065	1.0	0.9991			0.6173192662622617	0.7299151750986544	0.75535999876181	0.8400551591056609	0.8545385026332885
DelMOSum2010_c10007154	ATLG01	Cellulophaga baltica 4	Bacteria	Bacteroidetes	Flavobacteriia	Flavobacteriales	Flavobacteriaceae	Cellulophaga	Cellulophaga baltica	0.9493	-1.3259	0.2972	0.0834	0.0	0.0	0.9881	1.0	0.9966			0.6176514369629448	0.7299851772939929	0.7554442057952275	0.8401070518535794	0.8545352529312711
DelMOSum2010_c10007158	NZ_CM001792.1	Oceanobacillus kimchii X50	Bacteria	Firmicutes	Bacilli	Bacillales	Bacillaceae	Oceanobacillus	Oceanobacillus kimchii	0.9756	-1.3772	0.0	0.1202	9.7346	0.0	0.9898	0.0006	0.0014	0.9983		0.6177736373520569	0.7300473499900778	0.7555108525484603	0.8401618552633494	0.8545483479403175
DelMOSum2010_c10007177	NC_008819.1	Prochlorococcus marinus str. NATL1A	Bacteria	Cyanobacteria		Prochlorales	Prochlorococcaceae	Prochlorococcus	Prochlorococcus marinus	0.851	-1.3769	0.2747	0.08800000000000001	0.0	0.0	0.8935	0.9997	0.9983	0.0003		0.6172402015930253	0.7298788040850682	0.7553202998195038	0.8400461605023992	0.8545253564336279
DelMOSum2010_c10007178	ATLG01	Cellulophaga baltica 4	Bacteria	Bacteroidetes	Flavobacteriia	Flavobacteriales	Flavobacteriaceae	Cellulophaga	Cellulophaga baltica	0.8097	-1.3437	0.3043	0.1513	0.0	0.0	0.981	0.9997	0.9966	0.0003		0.6170787669032961	0.7298587500045491	0.7552937943165565	0.8399963456341009	0.8545039243392432
DelMOSum2010_c10007188	ATLG01	Cellulophaga baltica 4	Bacteria	Bacteroidetes	Flavobacteriia	Flavobacteriales	Flavobacteriaceae	Cellulophaga	Cellulophaga baltica	0.8972	-1.3538	0.2824	0.0917	0.0	0.0	0.9864	1.0	0.996			0.6173923006589811	0.7299128156755781	0.7553622583052133	0.8400498613799064	0.8545297383850992
DelMOSum2010_c10007222	NC_007205.1	Candidatus Pelagibacter ubique HTCC1062	Bacteria	Proteobacteria	Alphaproteobacteria			Candidatus Pelagibacter	Candidatus Pelagibacter ubique	0.9134	-1.3434	0.3824	0.124	0.0	0.0	0.9459	1.0	0.9991			0.6174777877494364	0.7299153728733654	0.7553682756170876	0.8400336726742268	0.8545087846010828
DelMOSum2010_c10007225	ATLG01	Cellulophaga baltica 4	Bacteria	Bacteroidetes	Flavobacteriia	Flavobacteriales	Flavobacteriaceae	Cellulophaga	Cellulophaga baltica	0.8844	-1.3523	0.305	0.1081	0.0	0.0	0.9904	1.0	0.996	0.0003		0.6173512684969463	0.7299081458622315	0.7553544669912098	0.8400556866156649	0.8545404489797338
DelMOSum2010_c10007247	ATLG01	Cellulophaga baltica 4	Bacteria	Bacteroidetes	Flavobacteriia	Flavobacteriales	Flavobacteriaceae	Cellulophaga	Cellulophaga baltica	0.91	-1.3356	0.2369	0.08900000000000001	0.0	0.0	0.9991	1.0	0.9957	0.0003		0.6174777877494364	0.7299153728733654	0.7553682756170876	0.8400336726742268	0.8545087846010828
DelMOSum2010_c10007272	AAZW01	Vibrionales bacterium SWAT-3	Bacteria	Proteobacteria	Gammaproteobacteria	Vibrionales				0.7811	-1.4013	0.1784	0.0575	0.0	0.0	0.9615	0.9997	0.9966			0.6170341680756173	0.7298449838265322	0.7552779309468346	0.8399977177119726	0.8545106486244924
DelMOSum2010_c10007277	ATLG01	Cellulophaga baltica 4	Bacteria	Bacteroidetes	Flavobacteriia	Flavobacteriales	Flavobacteriaceae	Cellulophaga	Cellulophaga baltica	0.9382	-1.3035	0.341	0.1342	0.0	0.0	0.9969	1.0	0.9966	0.0003		0.6175981300376473	0.7299656498374546	0.7554228798321531	0.8400850328924113	0.854529487373188
DelMOSum2010_c10007297	NC_008820.1	Prochlorococcus marinus str. MIT 9303	Bacteria	Cyanobacteria		Prochlorales	Prochlorococcaceae	Prochlorococcus	Prochlorococcus marinus	0.7909999999999999	-1.3769999999999998	0.1233	0.0637	0.0	0.0	0.9649	1.0	0.9977			0.6170461824491443	0.729859229363877	0.7552922931001365	0.8399948329717993	0.8545081724178013
DelMOSum2010_c10007302	JNLL01	Persephonella sp. KM09-Lau-8	Bacteria	Aquificae	Aquificae	Aquificales	Hydrogenothermaceae	Persephonella		0.9457	-1.3556	0.0	0.1084	6.2146	0.0	0.8441	0.0006	0.0023	0.9994		0.6176514369629448	0.7299851772939929	0.7554442057952275	0.8401070518535794	0.8545352529312711
DelMOSum2010_c10007303	NC_007205.1	Candidatus Pelagibacter ubique HTCC1062	Bacteria	Proteobacteria	Alphaproteobacteria			Candidatus Pelagibacter	Candidatus Pelagibacter ubique	0.9185	-1.3498	0.2579	0.0736	0.0	0.0	0.9139	1.0	0.9991			0.6175032507860636	0.7299101181443929	0.7553640988076776	0.8400347756518931	0.8545020638798471
DelMOSum2010_c10007306	ATLG01	Cellulophaga baltica 4	Bacteria	Bacteroidetes	Flavobacteriia	Flavobacteriales	Flavobacteriaceae	Cellulophaga	Cellulophaga baltica	0.9124	-1.3178	0.3155	0.132	0.0	0.0	0.9838	0.9997	0.996			0.6174777877494364	0.7299153728733654	0.7553682756170876	0.8400336726742268	0.8545087846010828
DelMOSum2010_c10007313	NC_014010.1	Candidatus Puniceispirillum marinum IMCC1322	Bacteria	Proteobacteria	Alphaproteobacteria			Candidatus Puniceispirillum	Candidatus Puniceispirillum marinum	0.9187	-1.354	0.2029	0.0514	0.0	0.0	0.9991	1.0	0.9974			0.6175032507860636	0.7299101181443929	0.7553640988076776	0.8400347756518931	0.8545020638798471
DelMOSum2010_c10007322	ATLG01	Cellulophaga baltica 4	Bacteria	Bacteroidetes	Flavobacteriia	Flavobacteriales	Flavobacteriaceae	Cellulophaga	Cellulophaga baltica	0.9611	-1.3111	0.297	0.0837	0.0	0.0	0.9821	1.0	0.9966	0.0003		0.6177088334089466	0.7300138402608396	0.7554752193988267	0.8401420863594987	0.8545447517576038
DelMOSum2010_c10007328	ATLG01	Cellulophaga baltica 4	Bacteria	Bacteroidetes	Flavobacteriia	Flavobacteriales	Flavobacteriaceae	Cellulophaga	Cellulophaga baltica	0.9346	-1.3162	0.2131	0.0831	0.0	0.0	0.9963	1.0	0.9969	0.0003		0.6175659877780145	0.7299540161927794	0.7554101605937673	0.8400759807764951	0.8545189456670351
DelMOSum2010_c10007329	NZ_CP009887.1	Cellulophaga baltica NN016038	Bacteria	Bacteroidetes	Flavobacteriia	Flavobacteriales	Flavobacteriaceae	Cellulophaga	Cellulophaga baltica	0.8141	-1.3649	0.2618	0.1126	0.0	0.0	0.996	0.9997	0.9983			0.617109768934927	0.7298511907164991	0.7552876648025771	0.8399960694944071	0.8545054088794461
DelMOSum2010_c10007333	ATLG01	Cellulophaga baltica 4	Bacteria	Bacteroidetes	Flavobacteriia	Flavobacteriales	Flavobacteriaceae	Cellulophaga	Cellulophaga baltica	0.9266	-1.325	0.2718	0.0991	0.0	0.0	0.9940000000000001	1.0	0.996	0.0003		0.6175598177816071	0.7299534378890388	0.7554090123093584	0.8400718652028616	0.8545230044773069
DelMOSum2010_c10007342	ATLG01	Cellulophaga baltica 4	Bacteria	Bacteroidetes	Flavobacteriia	Flavobacteriales	Flavobacteriaceae	Cellulophaga	Cellulophaga baltica	0.935	-1.306	0.268	0.1115	0.0	0.0	0.9855	1.0	0.9972	0.0003		0.6175659877780145	0.7299540161927794	0.7554101605937673	0.8400759807764951	0.8545189456670351
DelMOSum2010_c10007346	NC_007577.1	Prochlorococcus marinus str. MIT 9312	Bacteria	Cyanobacteria		Prochlorales	Prochlorococcaceae	Prochlorococcus	Prochlorococcus marinus	0.8424	-1.3736	0.3269	0.11199999999999999	0.0	0.0	0.8827	1.0	0.9966			0.6171982242554597	0.7298631272628121	0.7553032150360592	0.8400211350610698	0.8545079559761405
DelMOSum2010_c10007351	NC_007205.1	Candidatus Pelagibacter ubique HTCC1062	Bacteria	Proteobacteria	Alphaproteobacteria			Candidatus Pelagibacter	Candidatus Pelagibacter ubique	0.866	-1.3579	0.2706	0.1007	0.0	0.0	0.9643	0.9997	0.9989			0.6172979115348206	0.7299075691297926	0.7553517242544592	0.8400526681041467	0.854534901528837
DelMOSum2010_c10007361	ATLG01	Cellulophaga baltica 4	Bacteria	Bacteroidetes	Flavobacteriia	Flavobacteriales	Flavobacteriaceae	Cellulophaga	Cellulophaga baltica	0.8362	-1.3619	0.2982	0.1186	0.0	0.0	0.9977	0.9997	0.9957			0.6171886744569548	0.7298599772595796	0.7552997807121713	0.8400155563536648	0.8545109018071116
DelMOSum2010_c10007366	ATLG01	Cellulophaga baltica 4	Bacteria	Bacteroidetes	Flavobacteriia	Flavobacteriales	Flavobacteriaceae	Cellulophaga	Cellulophaga baltica	0.9034	-1.3307	0.2527	0.10400000000000001	0.0	0.0	0.9915	0.9989	0.9957			0.617414479768026	0.7299210805385418	0.755371289262787	0.8400435539972372	0.8545244216877917
DelMOSum2010_c10007370	NC_007205.1	Candidatus Pelagibacter ubique HTCC1062	Bacteria	Proteobacteria	Alphaproteobacteria			Candidatus Pelagibacter	Candidatus Pelagibacter ubique	0.8717	-1.3472	0.2532	0.1042	0.0	0.0	0.9787	0.9994	0.9989			0.6173023815908311	0.7299040801981275	0.7553484031285075	0.8400503314865675	0.8545332441078917
DelMOSum2010_c10007378	ATLG01	Cellulophaga baltica 4	Bacteria	Bacteroidetes	Flavobacteriia	Flavobacteriales	Flavobacteriaceae	Cellulophaga	Cellulophaga baltica	0.8942	-1.3283	0.2435	0.1096	0.0	0.0	0.9949	1.0	0.9963			0.6173858172478995	0.7299086999712914	0.7553572935781803	0.8400494653973248	0.8545368826856671
DelMOSum2010_c10007381	ATLG01	Cellulophaga baltica 4	Bacteria	Bacteroidetes	Flavobacteriia	Flavobacteriales	Flavobacteriaceae	Cellulophaga	Cellulophaga baltica	0.8726	-1.3719999999999999	0.2476	0.0744	0.0	0.0	0.9952	1.0	0.9957			0.6173023815908311	0.7299040801981275	0.7553484031285075	0.8400503314865675	0.8545332441078917
DelMOSum2010_c10007387	NC_008817.1	Prochlorococcus marinus str. MIT 9515	Bacteria	Cyanobacteria		Prochlorales	Prochlorococcaceae	Prochlorococcus	Prochlorococcus marinus	0.9032	-1.3602	0.1852	0.0499	0.0	0.0	0.9799	1.0	0.9989	0.0003		0.617414479768026	0.7299210805385418	0.755371289262787	0.8400435539972372	0.8545244216877917
DelMOSum2010_c10007394	HG518322.1	Rhizobium sp. IRBG74	Bacteria	Proteobacteria	Alphaproteobacteria	Rhizobiales	Rhizobiaceae	Rhizobium		1.0	-1.4586	0.0	0.0782	0.0	0.0079	0.3216	0.0006	0.0011		1.0	0.6178767828021949	0.7300855948765943	0.7555534746936075	0.8401713231634109	0.8545265446078735
DelMOSum2010_c10007397	NC_008819.1	Prochlorococcus marinus str. NATL1A	Bacteria	Cyanobacteria		Prochlorales	Prochlorococcaceae	Prochlorococcus	Prochlorococcus marinus	0.8186	-1.3711	0.2467	0.0992	0.0	0.0	0.9728	0.9997	0.9983			0.6171156242365492	0.7298582686952213	0.755294849400196	0.8399947029581469	0.8545041415814822
DelMOSum2010_c10007403	ATLG01	Cellulophaga baltica 4	Bacteria	Bacteroidetes	Flavobacteriia	Flavobacteriales	Flavobacteriaceae	Cellulophaga	Cellulophaga baltica	0.9623	-1.3125	0.2639	0.0698	0.0	0.0	0.9957	1.0	0.9966	0.0003		0.6177088334089466	0.7300138402608396	0.7554752193988267	0.8401420863594987	0.8545447517576038
DelMOSum2010_c10007404	CAGK02	Verrucomicrobia bacterium SCGC AAA164-A21	Bacteria	Verrucomicrobia						1.0	-1.3929	0.0	0.1374	0.0	0.0144	0.5642	0.0003	0.0026		1.0	0.6178767828021949	0.7300855948765943	0.7555534746936075	0.8401713231634109	0.8545265446078735
DelMOSum2010_c10007408	NC_008819.1	Prochlorococcus marinus str. NATL1A	Bacteria	Cyanobacteria		Prochlorales	Prochlorococcaceae	Prochlorococcus	Prochlorococcus marinus	0.8884	-1.3544	0.3727	0.1249	0.0	0.0	0.8935	1.0	0.9983	0.0003		0.6173796920865253	0.7299170858414061	0.7553648923059315	0.8400539402544673	0.8545405291881351
DelMOSum2010_c10007411	ATLG01	Cellulophaga baltica 4	Bacteria	Bacteroidetes	Flavobacteriia	Flavobacteriales	Flavobacteriaceae	Cellulophaga	Cellulophaga baltica	0.8979	-1.3218	0.2147	0.1054	0.0	0.0	0.9943	1.0	0.9969	0.0003		0.6173923006589811	0.7299128156755781	0.7553622583052133	0.8400498613799064	0.8545297383850992
DelMOSum2010_c10007419	NC_008819.1	Prochlorococcus marinus str. NATL1A	Bacteria	Cyanobacteria		Prochlorales	Prochlorococcaceae	Prochlorococcus	Prochlorococcus marinus	0.9115	-1.3281	0.2932	0.1141	0.0	0.0	0.9717	1.0	0.9986	0.0003		0.6174777877494364	0.7299153728733654	0.7553682756170876	0.8400336726742268	0.8545087846010828
DelMOSum2010_c10007434	NC_007205.1	Candidatus Pelagibacter ubique HTCC1062	Bacteria	Proteobacteria	Alphaproteobacteria			Candidatus Pelagibacter	Candidatus Pelagibacter ubique	0.905	-1.3363	0.2919	0.1091	0.0	0.0	0.9479	1.0	0.9989			0.617414479768026	0.7299210805385418	0.755371289262787	0.8400435539972372	0.8545244216877917
DelMOSum2010_c10007437	ATLG01	Cellulophaga baltica 4	Bacteria	Bacteroidetes	Flavobacteriia	Flavobacteriales	Flavobacteriaceae	Cellulophaga	Cellulophaga baltica	0.8881	-1.3318	0.2789	0.1205	0.0	0.0	0.9955	1.0	0.996			0.6173796920865253	0.7299170858414061	0.7553648923059315	0.8400539402544673	0.8545405291881351
DelMOSum2010_c10007438	ATLG01	Cellulophaga baltica 4	Bacteria	Bacteroidetes	Flavobacteriia	Flavobacteriales	Flavobacteriaceae	Cellulophaga	Cellulophaga baltica	0.9174	-1.3215	0.2824	0.1137	0.0	0.0	0.9935	0.9986	0.9957			0.6175032507860636	0.7299101181443929	0.7553640988076776	0.8400347756518931	0.8545020638798471
DelMOSum2010_c10007440	AUFB01	Rhizobium leucaenae USDA 9039	Bacteria	Proteobacteria	Alphaproteobacteria	Rhizobiales	Rhizobiaceae	Rhizobium	Rhizobium leucaenae	1.0	-1.4484	0.0	0.069	0.0	0.0084	0.3358	0.0006	0.0023	0.0003	0.9997	0.6178767828021949	0.7300855948765943	0.7555534746936075	0.8401713231634109	0.8545265446078735
DelMOSum2010_c10007451	NC_018679.1	Alteromonas macleodii str. 'Balearic Sea AD45'	Bacteria	Proteobacteria	Gammaproteobacteria	Alteromonadales	Alteromonadaceae	Alteromonas	Alteromonas macleodii	0.8229	-1.3749	0.201	0.0788	0.0	0.0	0.9881	0.9994	0.9989			0.6171413621184357	0.7298628471002145	0.7553004457461472	0.8400056110937694	0.854506985019711
DelMOSum2010_c10007452	NC_008819.1	Prochlorococcus marinus str. NATL1A	Bacteria	Cyanobacteria		Prochlorales	Prochlorococcaceae	Prochlorococcus	Prochlorococcus marinus	0.8842	-1.3394	0.3886	0.149	0.0	0.0	0.9411	1.0	0.9986	0.0003		0.6173512684969463	0.7299081458622315	0.7553544669912098	0.8400556866156649	0.8545404489797338
DelMOSum2010_c10007454	NC_007335.2	Prochlorococcus marinus str. NATL2A	Bacteria	Cyanobacteria		Prochlorales	Prochlorococcaceae	Prochlorococcus	Prochlorococcus marinus	0.867	-1.3816	0.2013	0.0519	0.0	0.0	0.9085	0.9997	0.9994			0.6172979115348206	0.7299075691297926	0.7553517242544592	0.8400526681041467	0.854534901528837
DelMOSum2010_c10007455	ATLG01	Cellulophaga baltica 4	Bacteria	Bacteroidetes	Flavobacteriia	Flavobacteriales	Flavobacteriaceae	Cellulophaga	Cellulophaga baltica	0.8738	-1.3434	0.2673	0.1118	0.0	0.0	0.9974	1.0	0.9957	0.0003		0.6173023815908311	0.7299040801981275	0.7553484031285075	0.8400503314865675	0.8545332441078917
DelMOSum2010_c10007460	ATLG01	Cellulophaga baltica 4	Bacteria	Bacteroidetes	Flavobacteriia	Flavobacteriales	Flavobacteriaceae	Cellulophaga	Cellulophaga baltica	0.8882	-1.3269	0.3176	0.1382	0.0	0.0	0.9932	0.9997	0.996			0.6173796920865253	0.7299170858414061	0.7553648923059315	0.8400539402544673	0.8545405291881351
DelMOSum2010_c10007479	NC_007205.1	Candidatus Pelagibacter ubique HTCC1062	Bacteria	Proteobacteria	Alphaproteobacteria			Candidatus Pelagibacter	Candidatus Pelagibacter ubique	0.8411	-1.3411	0.2673	0.1299	0.0	0.0	0.9736	0.998	0.9983			0.6171982242554597	0.7298631272628121	0.7553032150360592	0.8400211350610698	0.8545079559761405
DelMOSum2010_c10007486	ATLG01	Cellulophaga baltica 4	Bacteria	Bacteroidetes	Flavobacteriia	Flavobacteriales	Flavobacteriaceae	Cellulophaga	Cellulophaga baltica	0.9064	-1.3236	0.3633	0.1449	0.0	0.0	0.9926	1.0	0.9963			0.6174523502118718	0.7299207082886738	0.7553726080497309	0.8400330533492869	0.8545156007768538
DelMOSum2010_c10007502	ATLG01	Cellulophaga baltica 4	Bacteria	Bacteroidetes	Flavobacteriia	Flavobacteriales	Flavobacteriaceae	Cellulophaga	Cellulophaga baltica	0.8762	-1.357	0.2401	0.0868	0.0	0.0	0.9926	0.9994	0.996			0.6173192662622617	0.7299151750986544	0.75535999876181	0.8400551591056609	0.8545385026332885
DelMOSum2010_c10007512	ATLG01	Cellulophaga baltica 4	Bacteria	Bacteroidetes	Flavobacteriia	Flavobacteriales	Flavobacteriaceae	Cellulophaga	Cellulophaga baltica	0.9202	-1.3459	0.2733	0.0815	0.0	0.0	0.9921	1.0	0.9957	0.0003		0.6175261004432834	0.7299376635197059	0.7553920224309861	0.8400474497073344	0.8545060917977304
DelMOSum2010_c10007513	ATLG01	Cellulophaga baltica 4	Bacteria	Bacteroidetes	Flavobacteriia	Flavobacteriales	Flavobacteriaceae	Cellulophaga	Cellulophaga baltica	0.9209999999999999	-1.32	0.2502	0.1024	0.0	0.0	0.9827	0.9977	0.9955			0.6175261004432834	0.7299376635197059	0.7553920224309861	0.8400474497073344	0.8545060917977304
DelMOSum2010_c10007519	NC_008819.1	Prochlorococcus marinus str. NATL1A	Bacteria	Cyanobacteria		Prochlorales	Prochlorococcaceae	Prochlorococcus	Prochlorococcus marinus	0.8173	-1.3771	0.2653	0.0989	0.0	0.0	0.9212	1.0	0.998			0.6171156242365492	0.7298582686952213	0.755294849400196	0.8399947029581469	0.8545041415814822
DelMOSum2010_c10007520	NC_007205.1	Candidatus Pelagibacter ubique HTCC1062	Bacteria	Proteobacteria	Alphaproteobacteria			Candidatus Pelagibacter	Candidatus Pelagibacter ubique	0.8297	-1.3516	0.3321	0.1435	0.0	0.0	0.9124	1.0	0.9989	0.0003		0.6171606198577927	0.7298599010961725	0.7552981527599578	0.8400072708018714	0.8545011186996229
DelMOSum2010_c10007531	NC_007205.1	Candidatus Pelagibacter ubique HTCC1062	Bacteria	Proteobacteria	Alphaproteobacteria			Candidatus Pelagibacter	Candidatus Pelagibacter ubique	0.9105	-1.3449	0.3361	0.1097	0.0	0.0	0.9666	1.0	0.9989			0.6174777877494364	0.7299153728733654	0.7553682756170876	0.8400336726742268	0.8545087846010828
DelMOSum2010_c10007537	NC_019771.1	Anabaena cylindrica PCC 7122	Bacteria	Cyanobacteria		Nostocales	Nostocaceae	Anabaena	Anabaena cylindrica	0.9355	-1.334	0.0	0.1211	5.2983	0.0	0.9552	0.0003	0.0023	0.9991		0.6175981300376473	0.7299656498374546	0.7554228798321531	0.8400850328924113	0.854529487373188
DelMOSum2010_c10007568	NC_005042.1	Prochlorococcus marinus subsp. marinus str. CCMP1375	Bacteria	Cyanobacteria		Prochlorales	Prochlorococcaceae	Prochlorococcus	Prochlorococcus marinus	0.8913	-1.3774	0.19699999999999998	0.042	0.0	0.0	0.9487	1.0	0.9966			0.6173858172478995	0.7299086999712914	0.7553572935781803	0.8400494653973248	0.8545368826856671
DelMOSum2010_c10007572	ATLG01	Cellulophaga baltica 4	Bacteria	Bacteroidetes	Flavobacteriia	Flavobacteriales	Flavobacteriaceae	Cellulophaga	Cellulophaga baltica	0.9445	-1.3145	0.2288	0.0799	0.0	0.0	0.9969	0.9997	0.9969	0.0003		0.6176354226554978	0.7299747497178656	0.7554333314869719	0.8401027033174409	0.8545394511959634
DelMOSum2010_c10007578	ATLG01	Cellulophaga baltica 4	Bacteria	Bacteroidetes	Flavobacteriia	Flavobacteriales	Flavobacteriaceae	Cellulophaga	Cellulophaga baltica	0.7915	-1.3962	0.2232	0.0738	0.0	0.0	0.7535	0.9997	0.9957			0.6170461824491443	0.729859229363877	0.7552922931001365	0.8399948329717993	0.8545081724178013
DelMOSum2010_c10007580	ATLG01	Cellulophaga baltica 4	Bacteria	Bacteroidetes	Flavobacteriia	Flavobacteriales	Flavobacteriaceae	Cellulophaga	Cellulophaga baltica	0.8233	-1.3723	0.1993	0.081	0.0	0.0	0.9997	0.9994	0.996			0.6171413621184357	0.7298628471002145	0.7553004457461472	0.8400056110937694	0.854506985019711
DelMOSum2010_c10007590	ATLG01	Cellulophaga baltica 4	Bacteria	Bacteroidetes	Flavobacteriia	Flavobacteriales	Flavobacteriaceae	Cellulophaga	Cellulophaga baltica	0.8404	-1.3546	0.2924	0.1231	0.0	0.0	0.9867	1.0	0.9966			0.6171982242554597	0.7298631272628121	0.7553032150360592	0.8400211350610698	0.8545079559761405
DelMOSum2010_c10007594	NC_008819.1	Prochlorococcus marinus str. NATL1A	Bacteria	Cyanobacteria		Prochlorales	Prochlorococcaceae	Prochlorococcus	Prochlorococcus marinus	0.8264	-1.3625	0.3558	0.1402	0.0	0.0	0.8779	1.0	0.9989			0.6171606198577927	0.7298599010961725	0.7552981527599578	0.8400072708018714	0.8545011186996229
DelMOSum2010_c10007605	ATLG01	Cellulophaga baltica 4	Bacteria	Bacteroidetes	Flavobacteriia	Flavobacteriales	Flavobacteriaceae	Cellulophaga	Cellulophaga baltica	0.9044	-1.3286	0.2885	0.11699999999999999	0.0	0.0	0.9929	1.0	0.9957			0.617414479768026	0.7299210805385418	0.755371289262787	0.8400435539972372	0.8545244216877917
DelMOSum2010_c10007611	ATLG01	Cellulophaga baltica 4	Bacteria	Bacteroidetes	Flavobacteriia	Flavobacteriales	Flavobacteriaceae	Cellulophaga	Cellulophaga baltica	0.9457	-1.3249	0.2483	0.0732	0.0	0.0	0.9989	1.0	0.9969	0.0003		0.6176514369629448	0.7299851772939929	0.7554442057952275	0.8401070518535794	0.8545352529312711
DelMOSum2010_c10007612	NC_007205.1	Candidatus Pelagibacter ubique HTCC1062	Bacteria	Proteobacteria	Alphaproteobacteria			Candidatus Pelagibacter	Candidatus Pelagibacter ubique	0.8216	-1.3698	0.3047	0.1178	0.0	0.0	0.9473	1.0	0.9991	0.0003		0.6171413621184357	0.7298628471002145	0.7553004457461472	0.8400056110937694	0.854506985019711
DelMOSum2010_c10007619	ATLG01	Cellulophaga baltica 4	Bacteria	Bacteroidetes	Flavobacteriia	Flavobacteriales	Flavobacteriaceae	Cellulophaga	Cellulophaga baltica	0.8655	-1.3530000000000002	0.2352	0.0952	0.0	0.0	0.9943	0.9997	0.996	0.0003		0.6172979115348206	0.7299075691297926	0.7553517242544592	0.8400526681041467	0.854534901528837
DelMOSum2010_c10007625	NC_018679.1	Alteromonas macleodii str. 'Balearic Sea AD45'	Bacteria	Proteobacteria	Gammaproteobacteria	Alteromonadales	Alteromonadaceae	Alteromonas	Alteromonas macleodii	0.7836	-1.3764	0.2294	0.1005	0.0	0.0	0.892	0.9997	0.9991			0.6170341680756173	0.7298449838265322	0.7552779309468346	0.8399977177119726	0.8545106486244924
DelMOSum2010_c10007632	NC_008819.1	Prochlorococcus marinus str. NATL1A	Bacteria	Cyanobacteria		Prochlorales	Prochlorococcaceae	Prochlorococcus	Prochlorococcus marinus	0.8727	-1.3417	0.3747	0.1483	0.0	0.0	0.9663	1.0	0.9986			0.6173023815908311	0.7299040801981275	0.7553484031285075	0.8400503314865675	0.8545332441078917
DelMOSum2010_c10007647	NC_007335.2	Prochlorococcus marinus str. NATL2A	Bacteria	Cyanobacteria		Prochlorales	Prochlorococcaceae	Prochlorococcus	Prochlorococcus marinus	0.8144	-1.3837	0.2629	0.0919	0.0	0.0	0.828	0.9997	0.9994			0.617109768934927	0.7298511907164991	0.7552876648025771	0.8399960694944071	0.8545054088794461
DelMOSum2010_c10007651	ATLG01	Cellulophaga baltica 4	Bacteria	Bacteroidetes	Flavobacteriia	Flavobacteriales	Flavobacteriaceae	Cellulophaga	Cellulophaga baltica	0.8728	-1.3316	0.3289	0.145	0.0	0.0	0.9887	0.9977	0.9957			0.6173023815908311	0.7299040801981275	0.7553484031285075	0.8400503314865675	0.8545332441078917
DelMOSum2010_c10007657	ATLG01	Cellulophaga baltica 4	Bacteria	Bacteroidetes	Flavobacteriia	Flavobacteriales	Flavobacteriaceae	Cellulophaga	Cellulophaga baltica	0.8528	-1.3505	0.3345	0.1355	0.0	0.0	0.9986	0.9991	0.9949			0.6172402015930253	0.7298788040850682	0.7553202998195038	0.8400461605023992	0.8545253564336279
DelMOSum2010_c10007660	NC_007335.2	Prochlorococcus marinus str. NATL2A	Bacteria	Cyanobacteria		Prochlorales	Prochlorococcaceae	Prochlorococcus	Prochlorococcus marinus	0.9139	-1.3491	0.2245	0.0673	0.0	0.0	0.968	0.9994	0.9994	0.0003		0.6174777877494364	0.7299153728733654	0.7553682756170876	0.8400336726742268	0.8545087846010828
DelMOSum2010_c10007672	NC_007205.1	Candidatus Pelagibacter ubique HTCC1062	Bacteria	Proteobacteria	Alphaproteobacteria			Candidatus Pelagibacter	Candidatus Pelagibacter ubique	0.8607	-1.3378	0.3023	0.1357	0.0	0.0	0.977	0.9994	0.9986			0.6172576073756395	0.7298685156517584	0.7553116188501359	0.8400348296298901	0.8545162164724893
DelMOSum2010_c10007673	ATLG01	Cellulophaga baltica 4	Bacteria	Bacteroidetes	Flavobacteriia	Flavobacteriales	Flavobacteriaceae	Cellulophaga	Cellulophaga baltica	0.8735	-1.3492	0.3288	0.125	0.0	0.0	0.9938	0.9994	0.996			0.6173023815908311	0.7299040801981275	0.7553484031285075	0.8400503314865675	0.8545332441078917
DelMOSum2010_c10007681	NC_008817.1	Prochlorococcus marinus str. MIT 9515	Bacteria	Cyanobacteria		Prochlorales	Prochlorococcaceae	Prochlorococcus	Prochlorococcus marinus	0.8667	-1.3381	0.2709	0.1225	0.0	0.0	0.9674	1.0	0.9977			0.6172979115348206	0.7299075691297926	0.7553517242544592	0.8400526681041467	0.854534901528837
DelMOSum2010_c10007685	NC_008819.1	Prochlorococcus marinus str. NATL1A	Bacteria	Cyanobacteria		Prochlorales	Prochlorococcaceae	Prochlorococcus	Prochlorococcus marinus	0.882	-1.3439	0.3091	0.1201	0.0	0.0	0.9388	1.0	0.9986			0.6173512684969463	0.7299081458622315	0.7553544669912098	0.8400556866156649	0.8545404489797338
DelMOSum2010_c10007697	NC_007335.2	Prochlorococcus marinus str. NATL2A	Bacteria	Cyanobacteria		Prochlorales	Prochlorococcaceae	Prochlorococcus	Prochlorococcus marinus	0.8148	-1.3673	0.27899999999999997	0.1151	0.0	0.0	0.8725	0.9989	0.9994			0.617109768934927	0.7298511907164991	0.7552876648025771	0.8399960694944071	0.8545054088794461
DelMOSum2010_c10007703	ATLG01	Cellulophaga baltica 4	Bacteria	Bacteroidetes	Flavobacteriia	Flavobacteriales	Flavobacteriaceae	Cellulophaga	Cellulophaga baltica	0.8701	-1.3544	0.2585	0.0987	0.0	0.0	0.9912	0.9997	0.9955			0.6173023815908311	0.7299040801981275	0.7553484031285075	0.8400503314865675	0.8545332441078917
DelMOSum2010_c10007716	NC_021058.1	Sulfolobus islandicus LAL14/1	Archaea	Crenarchaeota	Thermoprotei	Sulfolobales	Sulfolobaceae	Sulfolobus	Sulfolobus islandicus	0.8639	-1.3563	0.1158	0.105	2.1203	0.0	0.9734	0.9940000000000001	0.0028	0.9926		0.6172576073756395	0.7298685156517584	0.7553116188501359	0.8400348296298901	0.8545162164724893
DelMOSum2010_c10007722	NC_002754.1	Sulfolobus solfataricus P2	Archaea	Crenarchaeota	Thermoprotei	Sulfolobales	Sulfolobaceae	Sulfolobus	Sulfolobus solfataricus	0.9557	-1.3739	0.1463	0.0501	3.1942	0.0	0.9490000000000001	0.9994	0.9955	0.9926		0.6176812745688034	0.7300051836558196	0.7554654030644826	0.8401345298204116	0.8545540443773813
DelMOSum2010_c10007726	NC_007205.1	Candidatus Pelagibacter ubique HTCC1062	Bacteria	Proteobacteria	Alphaproteobacteria			Candidatus Pelagibacter	Candidatus Pelagibacter ubique	0.8096	-1.3681	0.317	0.1282	0.0	0.0	0.9207	0.9991	0.9983			0.6170787669032961	0.7298587500045491	0.7552937943165565	0.8399963456341009	0.8545039243392432
DelMOSum2010_c10007737	ATLG01	Cellulophaga baltica 4	Bacteria	Bacteroidetes	Flavobacteriia	Flavobacteriales	Flavobacteriaceae	Cellulophaga	Cellulophaga baltica	0.9228	-1.348	0.2421	0.0672	0.0	0.0	0.9989	1.0	0.9963	0.0003		0.6175261004432834	0.7299376635197059	0.7553920224309861	0.8400474497073344	0.8545060917977304
DelMOSum2010_c10007749	NC_008820.1	Prochlorococcus marinus str. MIT 9303	Bacteria	Cyanobacteria		Prochlorales	Prochlorococcaceae	Prochlorococcus	Prochlorococcus marinus	0.8037	-1.3979	0.2626	0.08	0.0	0.0	0.6401	0.9997	0.9977			0.6170777857538092	0.7298641457486661	0.7552986839854425	0.8399993587555834	0.8545063775294849
DelMOSum2010_c10007765	NC_007205.1	Candidatus Pelagibacter ubique HTCC1062	Bacteria	Proteobacteria	Alphaproteobacteria			Candidatus Pelagibacter	Candidatus Pelagibacter ubique	0.8255	-1.3732	0.1736	0.071	0.0	0.0	0.9586	0.9997	0.9989	0.0003		0.6171606198577927	0.7298599010961725	0.7552981527599578	0.8400072708018714	0.8545011186996229
DelMOSum2010_c10007767	NC_007205.1	Candidatus Pelagibacter ubique HTCC1062	Bacteria	Proteobacteria	Alphaproteobacteria			Candidatus Pelagibacter	Candidatus Pelagibacter ubique	0.8641	-1.3645	0.3167	0.1089	0.0	0.0	0.9419	0.9989	0.9983			0.6172576073756395	0.7298685156517584	0.7553116188501359	0.8400348296298901	0.8545162164724893
DelMOSum2010_c10007773	NC_008819.1	Prochlorococcus marinus str. NATL1A	Bacteria	Cyanobacteria		Prochlorales	Prochlorococcaceae	Prochlorococcus	Prochlorococcus marinus	0.8983	-1.3311	0.3253	0.1298	0.0	0.0	0.894	1.0	0.9983	0.0003		0.6173923006589811	0.7299128156755781	0.7553622583052133	0.8400498613799064	0.8545297383850992
DelMOSum2010_c10007803	NC_007205.1	Candidatus Pelagibacter ubique HTCC1062	Bacteria	Proteobacteria	Alphaproteobacteria			Candidatus Pelagibacter	Candidatus Pelagibacter ubique	0.9145	-1.3446	0.32	0.1021	0.0	0.0	0.9649	1.0	0.9989			0.6174777877494364	0.7299153728733654	0.7553682756170876	0.8400336726742268	0.8545087846010828
DelMOSum2010_c10007809	NC_020156.1	Nonlabens dokdonensis DSW-6	Bacteria	Bacteroidetes	Flavobacteriia	Flavobacteriales	Flavobacteriaceae	Nonlabens	Nonlabens dokdonensis	1.0	-1.3351	0.0	0.0865	0.0	0.0114	0.96	0.0006	0.0028		0.998	0.6178767828021949	0.7300855948765943	0.7555534746936075	0.8401713231634109	0.8545265446078735
DelMOSum2010_c10007830	ATLG01	Cellulophaga baltica 4	Bacteria	Bacteroidetes	Flavobacteriia	Flavobacteriales	Flavobacteriaceae	Cellulophaga	Cellulophaga baltica	0.8304	-1.3677	0.3097	0.1182	0.0	0.0	0.9884	0.9986	0.9952			0.6171669619538735	0.7298518639255641	0.7552908468460234	0.8400026797313473	0.8544973757026771
DelMOSum2010_c10007842	ATLH01	Cellulophaga baltica 13	Bacteria	Bacteroidetes	Flavobacteriia	Flavobacteriales	Flavobacteriaceae	Cellulophaga	Cellulophaga baltica	0.8533	-1.3497	0.23800000000000002	0.1056	0.0	0.0	0.9929	0.9997	0.9977	0.0003		0.6172402015930253	0.7298788040850682	0.7553202998195038	0.8400461605023992	0.8545253564336279
DelMOSum2010_c10007849	NC_008819.1	Prochlorococcus marinus str. NATL1A	Bacteria	Cyanobacteria		Prochlorales	Prochlorococcaceae	Prochlorococcus	Prochlorococcus marinus	0.8843	-1.3666	0.2925	0.0883	0.0	0.0	0.9564	1.0	0.9983			0.6173512684969463	0.7299081458622315	0.7553544669912098	0.8400556866156649	0.8545404489797338
DelMOSum2010_c10007853	ATLG01	Cellulophaga baltica 4	Bacteria	Bacteroidetes	Flavobacteriia	Flavobacteriales	Flavobacteriaceae	Cellulophaga	Cellulophaga baltica	0.8733	-1.3652	0.1898	0.0633	0.0	0.0	0.9997	0.9997	0.996			0.6173023815908311	0.7299040801981275	0.7553484031285075	0.8400503314865675	0.8545332441078917
DelMOSum2010_c10007854	ATLG01	Cellulophaga baltica 4	Bacteria	Bacteroidetes	Flavobacteriia	Flavobacteriales	Flavobacteriaceae	Cellulophaga	Cellulophaga baltica	0.8833	-1.3335	0.2512	0.1126	0.0	0.0	0.9949	0.9983	0.9955			0.6173512684969463	0.7299081458622315	0.7553544669912098	0.8400556866156649	0.8545404489797338
DelMOSum2010_c10007866	NC_007205.1	Candidatus Pelagibacter ubique HTCC1062	Bacteria	Proteobacteria	Alphaproteobacteria			Candidatus Pelagibacter	Candidatus Pelagibacter ubique	0.8816	-1.3363	0.2583	0.1127	0.0	0.0	0.9785	0.9991	0.9991	0.0003		0.6173512684969463	0.7299081458622315	0.7553544669912098	0.8400556866156649	0.8545404489797338
DelMOSum2010_c10007885	ATLG01	Cellulophaga baltica 4	Bacteria	Bacteroidetes	Flavobacteriia	Flavobacteriales	Flavobacteriaceae	Cellulophaga	Cellulophaga baltica	0.8947	-1.3386	0.2816	0.1099	0.0	0.0	0.9966	1.0	0.9966	0.0003		0.6173858172478995	0.7299086999712914	0.7553572935781803	0.8400494653973248	0.8545368826856671
DelMOSum2010_c10007902	NC_008819.1	Prochlorococcus marinus str. NATL1A	Bacteria	Cyanobacteria		Prochlorales	Prochlorococcaceae	Prochlorococcus	Prochlorococcus marinus	0.8087	-1.3694	0.2921	0.1192	0.0	0.0	0.9552	0.9997	0.9983			0.6170787669032961	0.7298587500045491	0.7552937943165565	0.8399963456341009	0.8545039243392432
DelMOSum2010_c10007916	ATLG01	Cellulophaga baltica 4	Bacteria	Bacteroidetes	Flavobacteriia	Flavobacteriales	Flavobacteriaceae	Cellulophaga	Cellulophaga baltica	0.9401	-1.3057	0.1855	0.0807	0.0	0.0	0.985	0.9986	0.9955			0.6176354226554978	0.7299747497178656	0.7554333314869719	0.8401027033174409	0.8545394511959634
DelMOSum2010_c10007952	NZ_CM001772.1	Acinetobacter venetianus VE-C3	Bacteria	Proteobacteria	Gammaproteobacteria	Pseudomonadales	Moraxellaceae	Acinetobacter	Acinetobacter venetianus	0.9525	-1.3665	0.0	0.0716	5.5215	0.0	0.8453	0.0003	0.002	1.0		0.6176623601570488	0.7299895946117786	0.7554489305832338	0.8401136193791642	0.854532642272429
DelMOSum2010_c10007954	NC_014010.1	Candidatus Puniceispirillum marinum IMCC1322	Bacteria	Proteobacteria	Alphaproteobacteria			Candidatus Puniceispirillum	Candidatus Puniceispirillum marinum	0.8506	-1.3964	0.2605	0.062	0.0	0.0	0.5735	1.0	0.9963	0.0003		0.6172402015930253	0.7298788040850682	0.7553202998195038	0.8400461605023992	0.8545253564336279
DelMOSum2010_c10007958	NC_008819.1	Prochlorococcus marinus str. NATL1A	Bacteria	Cyanobacteria		Prochlorales	Prochlorococcaceae	Prochlorococcus	Prochlorococcus marinus	0.7984	-1.3743	0.1988	0.08800000000000001	0.0	0.0	0.9425	0.9986	0.9983			0.6170521253304486	0.7298691403715424	0.7553026054169457	0.8399985616550935	0.8545038496970371
DelMOSum2010_c10007960	ATLG01	Cellulophaga baltica 4	Bacteria	Bacteroidetes	Flavobacteriia	Flavobacteriales	Flavobacteriaceae	Cellulophaga	Cellulophaga baltica	0.7956	-1.3899	0.2192	0.0781	0.0	0.0	0.8983	0.9997	0.9955			0.6170521253304486	0.7298691403715424	0.7553026054169457	0.8399985616550935	0.8545038496970371
DelMOSum2010_c10007972	NC_018092.1	Pyrococcus furiosus COM1	Archaea	Euryarchaeota	Thermococci	Thermococcales	Thermococcaceae	Pyrococcus	Pyrococcus furiosus	0.87	-1.3939	0.0	0.0764	4.3428	0.0	0.9303	0.0006	0.0051	0.9983		0.6173023815908311	0.7299040801981275	0.7553484031285075	0.8400503314865675	0.8545332441078917
DelMOSum2010_c10008001	NC_007577.1	Prochlorococcus marinus str. MIT 9312	Bacteria	Cyanobacteria		Prochlorales	Prochlorococcaceae	Prochlorococcus	Prochlorococcus marinus	0.9005	-1.3364	0.27	0.105	0.0	0.0	0.9785	1.0	0.996			0.617414479768026	0.7299210805385418	0.755371289262787	0.8400435539972372	0.8545244216877917
DelMOSum2010_c10008003	ATLG01	Cellulophaga baltica 4	Bacteria	Bacteroidetes	Flavobacteriia	Flavobacteriales	Flavobacteriaceae	Cellulophaga	Cellulophaga baltica	0.797	-1.3666	0.2103	0.1007	0.0	0.0	0.9969	0.9997	0.9955	0.0003		0.6170521253304486	0.7298691403715424	0.7553026054169457	0.8399985616550935	0.8545038496970371
DelMOSum2010_c10008019	ATLG01	Cellulophaga baltica 4	Bacteria	Bacteroidetes	Flavobacteriia	Flavobacteriales	Flavobacteriaceae	Cellulophaga	Cellulophaga baltica	0.8012	-1.37	0.2854	0.1192	0.0	0.0	0.9949	1.0	0.9957			0.6170777857538092	0.7298641457486661	0.7552986839854425	0.8399993587555834	0.8545063775294849
DelMOSum2010_c10008024	NC_021058.1	Sulfolobus islandicus LAL14/1	Archaea	Crenarchaeota	Thermoprotei	Sulfolobales	Sulfolobaceae	Sulfolobus	Sulfolobus islandicus	0.8509	-1.3599	0.1926	0.1053	1.0217	0.0	0.9442	0.998	0.9943	0.9753		0.6172402015930253	0.7298788040850682	0.7553202998195038	0.8400461605023992	0.8545253564336279
DelMOSum2010_c10008041	NC_014010.1	Candidatus Puniceispirillum marinum IMCC1322	Bacteria	Proteobacteria	Alphaproteobacteria			Candidatus Puniceispirillum	Candidatus Puniceispirillum marinum	0.8135	-1.392	0.3245	0.1025	0.0	0.0	0.5186	1.0	0.996			0.617109768934927	0.7298511907164991	0.7552876648025771	0.8399960694944071	0.8545054088794461
DelMOSum2010_c10008042	NC_007335.2	Prochlorococcus marinus str. NATL2A	Bacteria	Cyanobacteria		Prochlorales	Prochlorococcaceae	Prochlorococcus	Prochlorococcus marinus	0.8248	-1.38	0.1979	0.0714	0.0	0.0	0.9756	0.9994	0.9994			0.6171413621184357	0.7298628471002145	0.7553004457461472	0.8400056110937694	0.854506985019711
DelMOSum2010_c10008046	ATLG01	Cellulophaga baltica 4	Bacteria	Bacteroidetes	Flavobacteriia	Flavobacteriales	Flavobacteriaceae	Cellulophaga	Cellulophaga baltica	0.8632	-1.361	0.3137	0.1123	0.0	0.0	0.9938	0.9997	0.996			0.6172576073756395	0.7298685156517584	0.7553116188501359	0.8400348296298901	0.8545162164724893
DelMOSum2010_c10008056	ATLG01	Cellulophaga baltica 4	Bacteria	Bacteroidetes	Flavobacteriia	Flavobacteriales	Flavobacteriaceae	Cellulophaga	Cellulophaga baltica	0.8387	-1.3845	0.2176	0.0669	0.0	0.0	0.9753	1.0	0.9963			0.6171886744569548	0.7298599772595796	0.7552997807121713	0.8400155563536648	0.8545109018071116
DelMOSum2010_c10008059	ATLH01	Cellulophaga baltica 13	Bacteria	Bacteroidetes	Flavobacteriia	Flavobacteriales	Flavobacteriaceae	Cellulophaga	Cellulophaga baltica	0.8786	-1.3651	0.1724	0.0551	0.0	0.0	0.998	0.9997	0.9974	0.0003		0.6173192662622617	0.7299151750986544	0.75535999876181	0.8400551591056609	0.8545385026332885
DelMOSum2010_c10008061	NC_007335.2	Prochlorococcus marinus str. NATL2A	Bacteria	Cyanobacteria		Prochlorales	Prochlorococcaceae	Prochlorococcus	Prochlorococcus marinus	0.8223	-1.3643	0.3272	0.1308	0.0	0.0	0.8762	0.9997	0.9994			0.6171413621184357	0.7298628471002145	0.7553004457461472	0.8400056110937694	0.854506985019711
DelMOSum2010_c10008089	NC_007205.1	Candidatus Pelagibacter ubique HTCC1062	Bacteria	Proteobacteria	Alphaproteobacteria			Candidatus Pelagibacter	Candidatus Pelagibacter ubique	0.9403	-1.3322	0.3404	0.1	0.0	0.0	0.9742	1.0	0.9991	0.0003		0.6176354226554978	0.7299747497178656	0.7554333314869719	0.8401027033174409	0.8545394511959634
DelMOSum2010_c10008090	NC_018679.1	Alteromonas macleodii str. 'Balearic Sea AD45'	Bacteria	Proteobacteria	Gammaproteobacteria	Alteromonadales	Alteromonadaceae	Alteromonas	Alteromonas macleodii	0.8276	-1.3721	0.2896	0.1081	0.0	0.0	0.9816	1.0	0.9994			0.6171606198577927	0.7298599010961725	0.7552981527599578	0.8400072708018714	0.8545011186996229
DelMOSum2010_c10008094	NC_008817.1	Prochlorococcus marinus str. MIT 9515	Bacteria	Cyanobacteria		Prochlorales	Prochlorococcaceae	Prochlorococcus	Prochlorococcus marinus	0.8272	-1.3801	0.1975	0.0702	0.0	0.0	0.9411	0.9997	0.9977			0.6171606198577927	0.7298599010961725	0.7552981527599578	0.8400072708018714	0.8545011186996229
DelMOSum2010_c10008108	ATLG01	Cellulophaga baltica 4	Bacteria	Bacteroidetes	Flavobacteriia	Flavobacteriales	Flavobacteriaceae	Cellulophaga	Cellulophaga baltica	0.8933	-1.3208	0.2948	0.1347	0.0	0.0	0.9867	0.9974	0.9957			0.6173858172478995	0.7299086999712914	0.7553572935781803	0.8400494653973248	0.8545368826856671
DelMOSum2010_c10008128	ATLG01	Cellulophaga baltica 4	Bacteria	Bacteroidetes	Flavobacteriia	Flavobacteriales	Flavobacteriaceae	Cellulophaga	Cellulophaga baltica	0.8038	-1.374	0.1341	0.0659	0.0	0.0	0.9963	0.9997	0.9969	0.0003		0.6170777857538092	0.7298641457486661	0.7552986839854425	0.8399993587555834	0.8545063775294849
DelMOSum2010_c10008130	ATLG01	Cellulophaga baltica 4	Bacteria	Bacteroidetes	Flavobacteriia	Flavobacteriales	Flavobacteriaceae	Cellulophaga	Cellulophaga baltica	0.9252	-1.3133	0.2633	0.1106	0.0	0.0	0.9909	0.9994	0.9957	0.0003		0.6175598177816071	0.7299534378890388	0.7554090123093584	0.8400718652028616	0.8545230044773069
DelMOSum2010_c10008154	NC_007205.1	Candidatus Pelagibacter ubique HTCC1062	Bacteria	Proteobacteria	Alphaproteobacteria			Candidatus Pelagibacter	Candidatus Pelagibacter ubique	0.9	-1.3188	0.2545	0.12	0.0	0.0	0.9688	0.9997	0.9989	0.0003		0.617414479768026	0.7299210805385418	0.755371289262787	0.8400435539972372	0.8545244216877917
DelMOSum2010_c10008164	ARTF01	gamma proteobacterium SCGC AAA160-D02	Bacteria	Proteobacteria	Gammaproteobacteria					1.0	-1.3846	0.0	0.0922	0.0	0.0067	0.7251	0.0003	0.0023	0.0003	1.0	0.6178767828021949	0.7300855948765943	0.7555534746936075	0.8401713231634109	0.8545265446078735
DelMOSum2010_c10008172	ARRK01	Verrucomicrobia bacterium SCGC AAA164-P11	Bacteria	Verrucomicrobia						1.0	-1.3709	0.0	0.0887	0.0	0.0252	0.7195	0.0003	0.0023		0.9997	0.6178767828021949	0.7300855948765943	0.7555534746936075	0.8401713231634109	0.8545265446078735
DelMOSum2010_c10008193	NC_007205.1	Candidatus Pelagibacter ubique HTCC1062	Bacteria	Proteobacteria	Alphaproteobacteria			Candidatus Pelagibacter	Candidatus Pelagibacter ubique	0.9188	-1.3397	0.2844	0.09300000000000001	0.0	0.0	0.9603	0.9997	0.9989			0.6175032507860636	0.7299101181443929	0.7553640988076776	0.8400347756518931	0.8545020638798471
DelMOSum2010_c10008199	NC_007205.1	Candidatus Pelagibacter ubique HTCC1062	Bacteria	Proteobacteria	Alphaproteobacteria			Candidatus Pelagibacter	Candidatus Pelagibacter ubique	0.8162	-1.3588	0.3011	0.131	0.0	0.0	0.9569	1.0	0.9989	0.0003		0.6171156242365492	0.7298582686952213	0.755294849400196	0.8399947029581469	0.8545041415814822
DelMOSum2010_c10008207	AAXV01	Bacillus sp. B14905	Bacteria	Firmicutes	Bacilli	Bacillales	Bacillaceae	Bacillus		0.9442	-1.3438	0.0	0.0786	4.3428	0.0	0.9617	0.0006	0.0017	0.9977		0.6176354226554978	0.7299747497178656	0.7554333314869719	0.8401027033174409	0.8545394511959634
DelMOSum2010_c10008210	ATLG01	Cellulophaga baltica 4	Bacteria	Bacteroidetes	Flavobacteriia	Flavobacteriales	Flavobacteriaceae	Cellulophaga	Cellulophaga baltica	0.9345	-1.3279	0.17	0.0566	0.0	0.0	0.9855	0.9997	0.996	0.0003		0.6175659877780145	0.7299540161927794	0.7554101605937673	0.8400759807764951	0.8545189456670351
DelMOSum2010_c10008239	ATLG01	Cellulophaga baltica 4	Bacteria	Bacteroidetes	Flavobacteriia	Flavobacteriales	Flavobacteriaceae	Cellulophaga	Cellulophaga baltica	0.8423	-1.3562	0.28	0.1166	0.0	0.0	0.9946	0.9989	0.996	0.0003		0.6171982242554597	0.7298631272628121	0.7553032150360592	0.8400211350610698	0.8545079559761405
DelMOSum2010_c10008250	ATLG01	Cellulophaga baltica 4	Bacteria	Bacteroidetes	Flavobacteriia	Flavobacteriales	Flavobacteriaceae	Cellulophaga	Cellulophaga baltica	0.9364	-1.304	0.2799	0.1161	0.0	0.0	0.9895	0.9997	0.996	0.0003		0.6175981300376473	0.7299656498374546	0.7554228798321531	0.8400850328924113	0.854529487373188
DelMOSum2010_c10008261	NC_008819.1	Prochlorococcus marinus str. NATL1A	Bacteria	Cyanobacteria		Prochlorales	Prochlorococcaceae	Prochlorococcus	Prochlorococcus marinus	0.8181	-1.3685	0.2164	0.0927	0.0	0.0	0.8841	0.9994	0.9986			0.6171156242365492	0.7298582686952213	0.755294849400196	0.8399947029581469	0.8545041415814822
DelMOSum2010_c10008277	ARTF01	gamma proteobacterium SCGC AAA160-D02	Bacteria	Proteobacteria	Gammaproteobacteria					1.0	-1.3919	0.0	0.1208	0.0	0.6069	0.7288	0.0003	0.0034	0.0003	1.0	0.6178767828021949	0.7300855948765943	0.7555534746936075	0.8401713231634109	0.8545265446078735
DelMOSum2010_c10008288	ATLG01	Cellulophaga baltica 4	Bacteria	Bacteroidetes	Flavobacteriia	Flavobacteriales	Flavobacteriaceae	Cellulophaga	Cellulophaga baltica	0.8886	-1.3254	0.2265	0.1108	0.0	0.0	0.996	0.9974	0.9949			0.6173796920865253	0.7299170858414061	0.7553648923059315	0.8400539402544673	0.8545405291881351
DelMOSum2010_c10008289	NC_008819.1	Prochlorococcus marinus str. NATL1A	Bacteria	Cyanobacteria		Prochlorales	Prochlorococcaceae	Prochlorococcus	Prochlorococcus marinus	0.7949	-1.3728	0.2582	0.1097	0.0	0.0	0.8937	0.9997	0.998	0.0003		0.6170461824491443	0.729859229363877	0.7552922931001365	0.8399948329717993	0.8545081724178013
DelMOSum2010_c10008292	NZ_CP009887.1	Cellulophaga baltica NN016038	Bacteria	Bacteroidetes	Flavobacteriia	Flavobacteriales	Flavobacteriaceae	Cellulophaga	Cellulophaga baltica	0.8675	-1.3653	0.0828	0.0323	0.0	0.0	0.9938	0.9986	0.998			0.6172979115348206	0.7299075691297926	0.7553517242544592	0.8400526681041467	0.854534901528837
DelMOSum2010_c10008294	ATLG01	Cellulophaga baltica 4	Bacteria	Bacteroidetes	Flavobacteriia	Flavobacteriales	Flavobacteriaceae	Cellulophaga	Cellulophaga baltica	0.8759999999999999	-1.3589	0.1558	0.0581	0.0	0.0	0.9892	0.9997	0.9969			0.6173192662622617	0.7299151750986544	0.75535999876181	0.8400551591056609	0.8545385026332885
DelMOSum2010_c10008312	ATLG01	Cellulophaga baltica 4	Bacteria	Bacteroidetes	Flavobacteriia	Flavobacteriales	Flavobacteriaceae	Cellulophaga	Cellulophaga baltica	0.8382	-1.3609	0.2617	0.1073	0.0	0.0	0.9861	0.9997	0.996	0.0003		0.6171886744569548	0.7298599772595796	0.7552997807121713	0.8400155563536648	0.8545109018071116
DelMOSum2010_c10008314	ATLG01	Cellulophaga baltica 4	Bacteria	Bacteroidetes	Flavobacteriia	Flavobacteriales	Flavobacteriaceae	Cellulophaga	Cellulophaga baltica	0.9079	-1.3617	0.2896	0.0781	0.0	0.0	0.9946	1.0	0.9966	0.0003		0.6174523502118718	0.7299207082886738	0.7553726080497309	0.8400330533492869	0.8545156007768538
DelMOSum2010_c10008318	NC_008819.1	Prochlorococcus marinus str. NATL1A	Bacteria	Cyanobacteria		Prochlorales	Prochlorococcaceae	Prochlorococcus	Prochlorococcus marinus	0.794	-1.3840000000000001	0.2096	0.0822	0.0	0.0	0.7249	1.0	0.998	0.0003		0.6170461824491443	0.729859229363877	0.7552922931001365	0.8399948329717993	0.8545081724178013
DelMOSum2010_c10008330	NC_007205.1	Candidatus Pelagibacter ubique HTCC1062	Bacteria	Proteobacteria	Alphaproteobacteria			Candidatus Pelagibacter	Candidatus Pelagibacter ubique	0.8859	-1.3439	0.3732	0.1382	0.0	0.0	0.9739	0.9997	0.9989	0.0003		0.6173796920865253	0.7299170858414061	0.7553648923059315	0.8400539402544673	0.8545405291881351
DelMOSum2010_c10008331	NC_007205.1	Candidatus Pelagibacter ubique HTCC1062	Bacteria	Proteobacteria	Alphaproteobacteria			Candidatus Pelagibacter	Candidatus Pelagibacter ubique	0.914	-1.3193	0.2587	0.1112	0.0	0.0	0.9887	0.9997	0.9989			0.6174777877494364	0.7299153728733654	0.7553682756170876	0.8400336726742268	0.8545087846010828
DelMOSum2010_c10008341	ACXY01	Thermoanaerobacter ethanolicus CCSD1	Bacteria	Firmicutes	Clostridia	Thermoanaerobacterales	Thermoanaerobacteraceae	Thermoanaerobacter	Thermoanaerobacter ethanolicus	0.8487	-1.3982	0.0	0.0556	3.2442	0.0	0.6755	0.0009	0.0017	0.9955		0.6172200630279939	0.7298903387907497	0.7553309468249246	0.8400530411198267	0.854530724496131
DelMOSum2010_c10008376	NC_008819.1	Prochlorococcus marinus str. NATL1A	Bacteria	Cyanobacteria		Prochlorales	Prochlorococcaceae	Prochlorococcus	Prochlorococcus marinus	0.8701	-1.3626	0.2829	0.0973	0.0	0.0	0.919	1.0	0.9983			0.6173023815908311	0.7299040801981275	0.7553484031285075	0.8400503314865675	0.8545332441078917
DelMOSum2010_c10008383	NC_007205.1	Candidatus Pelagibacter ubique HTCC1062	Bacteria	Proteobacteria	Alphaproteobacteria			Candidatus Pelagibacter	Candidatus Pelagibacter ubique	0.8866	-1.3416	0.3471	0.1321	0.0	0.0	0.951	1.0	0.9989			0.6173796920865253	0.7299170858414061	0.7553648923059315	0.8400539402544673	0.8545405291881351
DelMOSum2010_c10008412	NC_007205.1	Candidatus Pelagibacter ubique HTCC1062	Bacteria	Proteobacteria	Alphaproteobacteria			Candidatus Pelagibacter	Candidatus Pelagibacter ubique	0.9297	-1.3251	0.2993	0.105	0.0	0.0	0.9768	0.9994	0.9989	0.0003		0.6175598177816071	0.7299534378890388	0.7554090123093584	0.8400718652028616	0.8545230044773069
DelMOSum2010_c10008432	ATLG01	Cellulophaga baltica 4	Bacteria	Bacteroidetes	Flavobacteriia	Flavobacteriales	Flavobacteriaceae	Cellulophaga	Cellulophaga baltica	0.9651	-1.3005	0.3637	0.1101	0.0	0.0	0.9864	1.0	0.9969			0.6177304829862285	0.7300409495564477	0.7555026780955251	0.8401646062386672	0.8545492851038605
DelMOSum2010_c10008453	NC_008817.1	Prochlorococcus marinus str. MIT 9515	Bacteria	Cyanobacteria		Prochlorales	Prochlorococcaceae	Prochlorococcus	Prochlorococcus marinus	0.7854	-1.3818	0.1075	0.0553	0.0	0.0	0.9102	1.0	0.9983			0.6170402112821003	0.7298522194833694	0.7552851606299851	0.8399964142466168	0.8545095555255614
DelMOSum2010_c10008458	NC_007577.1	Prochlorococcus marinus str. MIT 9312	Bacteria	Cyanobacteria		Prochlorales	Prochlorococcaceae	Prochlorococcus	Prochlorococcus marinus	0.853	-1.3698	0.2049	0.0729	0.0	0.0	0.9371	0.9997	0.996			0.6172402015930253	0.7298788040850682	0.7553202998195038	0.8400461605023992	0.8545253564336279
DelMOSum2010_c10008480	ATLG01	Cellulophaga baltica 4	Bacteria	Bacteroidetes	Flavobacteriia	Flavobacteriales	Flavobacteriaceae	Cellulophaga	Cellulophaga baltica	0.8496	-1.3576	0.2743	0.11	0.0	0.0	0.9991	0.9991	0.9955			0.6172200630279939	0.7298903387907497	0.7553309468249246	0.8400530411198267	0.854530724496131
DelMOSum2010_c10008482	NC_014010.1	Candidatus Puniceispirillum marinum IMCC1322	Bacteria	Proteobacteria	Alphaproteobacteria			Candidatus Puniceispirillum	Candidatus Puniceispirillum marinum	0.8485	-1.4052	0.4369	0.109	0.0	0.0	0.6223	1.0	0.9983			0.6172200630279939	0.7298903387907497	0.7553309468249246	0.8400530411198267	0.854530724496131
DelMOSum2010_c10008505	ATLG01	Cellulophaga baltica 4	Bacteria	Bacteroidetes	Flavobacteriia	Flavobacteriales	Flavobacteriaceae	Cellulophaga	Cellulophaga baltica	0.9118	-1.3248	0.3595	0.1386	0.0	0.0	0.9938	1.0	0.996			0.6174777877494364	0.7299153728733654	0.7553682756170876	0.8400336726742268	0.8545087846010828
DelMOSum2010_c10008506	ARRK01	Verrucomicrobia bacterium SCGC AAA164-P11	Bacteria	Verrucomicrobia						1.0	-1.3795	0.0	0.0808	0.0	0.0146	0.7931	0.0003	0.0014		1.0	0.6178767828021949	0.7300855948765943	0.7555534746936075	0.8401713231634109	0.8545265446078735
DelMOSum2010_c10008515	ATLG01	Cellulophaga baltica 4	Bacteria	Bacteroidetes	Flavobacteriia	Flavobacteriales	Flavobacteriaceae	Cellulophaga	Cellulophaga baltica	0.8632	-1.3418	0.2557	0.1153	0.0	0.0	0.996	1.0	0.9966			0.6172576073756395	0.7298685156517584	0.7553116188501359	0.8400348296298901	0.8545162164724893
DelMOSum2010_c10008533	ATLH01	Cellulophaga baltica 13	Bacteria	Bacteroidetes	Flavobacteriia	Flavobacteriales	Flavobacteriaceae	Cellulophaga	Cellulophaga baltica	0.9464	-1.3043	0.22699999999999998	0.0886	0.0	0.0	0.9889	1.0	0.9983			0.6176514369629448	0.7299851772939929	0.7554442057952275	0.8401070518535794	0.8545352529312711
DelMOSum2010_c10008557	NC_007205.1	Candidatus Pelagibacter ubique HTCC1062	Bacteria	Proteobacteria	Alphaproteobacteria			Candidatus Pelagibacter	Candidatus Pelagibacter ubique	0.8755	-1.3502	0.2937	0.1117	0.0	0.0	0.9691	1.0	0.9989			0.6173192662622617	0.7299151750986544	0.75535999876181	0.8400551591056609	0.8545385026332885
DelMOSum2010_c10008571	NC_014230.1	Croceibacter atlanticus HTCC2559	Bacteria	Bacteroidetes	Flavobacteriia	Flavobacteriales	Flavobacteriaceae	Croceibacter	Croceibacter atlanticus	0.8909	-1.3587	0.2051	0.0656	0.0	0.0	0.9836	0.9997	0.9972	0.0003		0.6173858172478995	0.7299086999712914	0.7553572935781803	0.8400494653973248	0.8545368826856671
DelMOSum2010_c10008577	ATLG01	Cellulophaga baltica 4	Bacteria	Bacteroidetes	Flavobacteriia	Flavobacteriales	Flavobacteriaceae	Cellulophaga	Cellulophaga baltica	0.9188	-1.3456	0.2422	0.0731	0.0	0.0	0.9983	1.0	0.9963			0.6175032507860636	0.7299101181443929	0.7553640988076776	0.8400347756518931	0.8545020638798471
DelMOSum2010_c10008581	NC_007335.2	Prochlorococcus marinus str. NATL2A	Bacteria	Cyanobacteria		Prochlorales	Prochlorococcaceae	Prochlorococcus	Prochlorococcus marinus	0.8605	-1.3556	0.2609	0.1029	0.0	0.0	0.9464	0.9991	0.9994			0.6172576073756395	0.7298685156517584	0.7553116188501359	0.8400348296298901	0.8545162164724893
DelMOSum2010_c10008586	NZ_CP009887.1	Cellulophaga baltica NN016038	Bacteria	Bacteroidetes	Flavobacteriia	Flavobacteriales	Flavobacteriaceae	Cellulophaga	Cellulophaga baltica	0.7881	-1.3780000000000001	0.1419	0.0695	0.0	0.0	0.9986	0.9991	0.9972	0.0003		0.6170402112821003	0.7298522194833694	0.7552851606299851	0.8399964142466168	0.8545095555255614
DelMOSum2010_c10008587	NC_007205.1	Candidatus Pelagibacter ubique HTCC1062	Bacteria	Proteobacteria	Alphaproteobacteria			Candidatus Pelagibacter	Candidatus Pelagibacter ubique	0.8868	-1.3413	0.26	0.1047	0.0	0.0	0.9062	1.0	0.9989			0.6173796920865253	0.7299170858414061	0.7553648923059315	0.8400539402544673	0.8545405291881351
DelMOSum2010_c10008601	ATLG01	Cellulophaga baltica 4	Bacteria	Bacteroidetes	Flavobacteriia	Flavobacteriales	Flavobacteriaceae	Cellulophaga	Cellulophaga baltica	0.9621	-1.3238	0.2942	0.0672	0.0	0.0	0.9991	1.0	0.9957	0.0003		0.6177088334089466	0.7300138402608396	0.7554752193988267	0.8401420863594987	0.8545447517576038
DelMOSum2010_c10008605	NC_007205.1	Candidatus Pelagibacter ubique HTCC1062	Bacteria	Proteobacteria	Alphaproteobacteria			Candidatus Pelagibacter	Candidatus Pelagibacter ubique	0.8816	-1.3542	0.3671	0.1272	0.0	0.0	0.9470000000000001	1.0	0.9989			0.6173512684969463	0.7299081458622315	0.7553544669912098	0.8400556866156649	0.8545404489797338
DelMOSum2010_c10008614	NC_003888.3	Streptomyces coelicolor A3(2)	Bacteria	Actinobacteria	Actinobacteria	Streptomycetales	Streptomycetaceae	Streptomyces	Streptomyces coelicolor	0.8203	-1.3151	0.2438	0.1849	1.0498	0.0	0.9109999999999999	0.9994	0.9994	0.8782		0.6171413621184357	0.7298628471002145	0.7553004457461472	0.8400056110937694	0.854506985019711
DelMOSum2010_c10008623	NC_018679.1	Alteromonas macleodii str. 'Balearic Sea AD45'	Bacteria	Proteobacteria	Gammaproteobacteria	Alteromonadales	Alteromonadaceae	Alteromonas	Alteromonas macleodii	0.7873	-1.3745	0.2968	0.1227	0.0	0.0	0.9541	1.0	0.9991	0.0003		0.6170402112821003	0.7298522194833694	0.7552851606299851	0.8399964142466168	0.8545095555255614
DelMOSum2010_c10008635	NC_008819.1	Prochlorococcus marinus str. NATL1A	Bacteria	Cyanobacteria		Prochlorales	Prochlorococcaceae	Prochlorococcus	Prochlorococcus marinus	0.8087	-1.3752	0.2407	0.0965	0.0	0.0	0.9122	0.9997	0.9983			0.6170787669032961	0.7298587500045491	0.7552937943165565	0.8399963456341009	0.8545039243392432
DelMOSum2010_c10008636	ATLG01	Cellulophaga baltica 4	Bacteria	Bacteroidetes	Flavobacteriia	Flavobacteriales	Flavobacteriaceae	Cellulophaga	Cellulophaga baltica	0.9379	-1.3129	0.2338	0.0902	0.0	0.0	0.9957	0.9997	0.9966	0.0003		0.6175981300376473	0.7299656498374546	0.7554228798321531	0.8400850328924113	0.854529487373188
DelMOSum2010_c10008663	NC_007205.1	Candidatus Pelagibacter ubique HTCC1062	Bacteria	Proteobacteria	Alphaproteobacteria			Candidatus Pelagibacter	Candidatus Pelagibacter ubique	0.8897	-1.3502	0.3433	0.1195	0.0	0.0	0.9663	0.9991	0.9989			0.6173796920865253	0.7299170858414061	0.7553648923059315	0.8400539402544673	0.8545405291881351
DelMOSum2010_c10008666	ATLG01	Cellulophaga baltica 4	Bacteria	Bacteroidetes	Flavobacteriia	Flavobacteriales	Flavobacteriaceae	Cellulophaga	Cellulophaga baltica	0.8868	-1.3465	0.1771	0.0727	0.0	0.0	0.9816	0.9994	0.9952	0.0003		0.6173796920865253	0.7299170858414061	0.7553648923059315	0.8400539402544673	0.8545405291881351
DelMOSum2010_c10008677	NC_007205.1	Candidatus Pelagibacter ubique HTCC1062	Bacteria	Proteobacteria	Alphaproteobacteria			Candidatus Pelagibacter	Candidatus Pelagibacter ubique	0.7846	-1.3825	0.2364	0.0956	0.0	0.0	0.9297	0.9989	0.9989	0.0003		0.6170341680756173	0.7298449838265322	0.7552779309468346	0.8399977177119726	0.8545106486244924
DelMOSum2010_c10008680	NC_007205.1	Candidatus Pelagibacter ubique HTCC1062	Bacteria	Proteobacteria	Alphaproteobacteria			Candidatus Pelagibacter	Candidatus Pelagibacter ubique	0.878	-1.3607	0.21	0.0722	0.0	0.0	0.9923	0.9997	0.9991	0.0003		0.6173192662622617	0.7299151750986544	0.75535999876181	0.8400551591056609	0.8545385026332885
DelMOSum2010_c10008682	ATLG01	Cellulophaga baltica 4	Bacteria	Bacteroidetes	Flavobacteriia	Flavobacteriales	Flavobacteriaceae	Cellulophaga	Cellulophaga baltica	0.8968	-1.3557	0.3118	0.0991	0.0	0.0	0.9974	0.9994	0.996			0.6173923006589811	0.7299128156755781	0.7553622583052133	0.8400498613799064	0.8545297383850992
DelMOSum2010_c10008683	AFQW01	Halomonas sp. TD01	Bacteria	Proteobacteria	Gammaproteobacteria	Oceanospirillales	Halomonadaceae	Halomonas		0.7807	-1.4157	0.0	0.0377	2.2073	0.0	0.6724	0.0006	0.0011	0.9906		0.6170341680756173	0.7298449838265322	0.7552779309468346	0.8399977177119726	0.8545106486244924
DelMOSum2010_c10008689	ATLG01	Cellulophaga baltica 4	Bacteria	Bacteroidetes	Flavobacteriia	Flavobacteriales	Flavobacteriaceae	Cellulophaga	Cellulophaga baltica	0.9525	-1.3122	0.259	0.0825	0.0	0.0	0.985	1.0	0.9966	0.0003		0.6176623601570488	0.7299895946117786	0.7554489305832338	0.8401136193791642	0.854532642272429
DelMOSum2010_c10008691	ATLG01	Cellulophaga baltica 4	Bacteria	Bacteroidetes	Flavobacteriia	Flavobacteriales	Flavobacteriaceae	Cellulophaga	Cellulophaga baltica	0.9572	-1.3030000000000002	0.2203	0.0742	0.0	0.0	0.9841	0.9991	0.9963	0.0003		0.6176812745688034	0.7300051836558196	0.7554654030644826	0.8401345298204116	0.8545540443773813
DelMOSum2010_c10008730	NZ_CM001772.1	Acinetobacter venetianus VE-C3	Bacteria	Proteobacteria	Gammaproteobacteria	Pseudomonadales	Moraxellaceae	Acinetobacter	Acinetobacter venetianus	0.8323	-1.3677	0.0	0.1228	4.3428	0.0	0.8773	0.0006	0.0023	1.0		0.6171669619538735	0.7298518639255641	0.7552908468460234	0.8400026797313473	0.8544973757026771
DelMOSum2010_c10008732	ATLG01	Cellulophaga baltica 4	Bacteria	Bacteroidetes	Flavobacteriia	Flavobacteriales	Flavobacteriaceae	Cellulophaga	Cellulophaga baltica	0.8732	-1.358	0.2323	0.0848	0.0	0.0	0.9952	1.0	0.9957			0.6173023815908311	0.7299040801981275	0.7553484031285075	0.8400503314865675	0.8545332441078917
DelMOSum2010_c10008736	ATLG01	Cellulophaga baltica 4	Bacteria	Bacteroidetes	Flavobacteriia	Flavobacteriales	Flavobacteriaceae	Cellulophaga	Cellulophaga baltica	0.9417	-1.3078	0.2342	0.0921	0.0	0.0	0.996	1.0	0.9963			0.6176354226554978	0.7299747497178656	0.7554333314869719	0.8401027033174409	0.8545394511959634
DelMOSum2010_c10008739	ATLG01	Cellulophaga baltica 4	Bacteria	Bacteroidetes	Flavobacteriia	Flavobacteriales	Flavobacteriaceae	Cellulophaga	Cellulophaga baltica	0.9295	-1.3202	0.2899	0.1076	0.0	0.0	0.9838	0.9997	0.9963	0.0003		0.6175598177816071	0.7299534378890388	0.7554090123093584	0.8400718652028616	0.8545230044773069
DelMOSum2010_c10008751	NC_007205.1	Candidatus Pelagibacter ubique HTCC1062	Bacteria	Proteobacteria	Alphaproteobacteria			Candidatus Pelagibacter	Candidatus Pelagibacter ubique	0.8762	-1.3605	0.3168	0.1072	0.0	0.0	0.9643	1.0	0.9991	0.0003		0.6173192662622617	0.7299151750986544	0.75535999876181	0.8400551591056609	0.8545385026332885
DelMOSum2010_c10008754	ATLH01	Cellulophaga baltica 13	Bacteria	Bacteroidetes	Flavobacteriia	Flavobacteriales	Flavobacteriaceae	Cellulophaga	Cellulophaga baltica	0.8526	-1.3563	0.1281	0.0638	0.0	0.0	0.998	0.9986	0.9972	0.0003		0.6172402015930253	0.7298788040850682	0.7553202998195038	0.8400461605023992	0.8545253564336279
DelMOSum2010_c10008756	NC_007205.1	Candidatus Pelagibacter ubique HTCC1062	Bacteria	Proteobacteria	Alphaproteobacteria			Candidatus Pelagibacter	Candidatus Pelagibacter ubique	0.8192	-1.3497	0.1921	0.1055	0.0	0.0	0.9399	0.9991	0.9983	0.0003		0.6171156242365492	0.7298582686952213	0.755294849400196	0.8399947029581469	0.8545041415814822
DelMOSum2010_c10008773	ATLG01	Cellulophaga baltica 4	Bacteria	Bacteroidetes	Flavobacteriia	Flavobacteriales	Flavobacteriaceae	Cellulophaga	Cellulophaga baltica	0.9037	-1.3479	0.1814	0.0621	0.0	0.0	0.9946	1.0	0.9952			0.617414479768026	0.7299210805385418	0.755371289262787	0.8400435539972372	0.8545244216877917
DelMOSum2010_c10008797	ATLG01	Cellulophaga baltica 4	Bacteria	Bacteroidetes	Flavobacteriia	Flavobacteriales	Flavobacteriaceae	Cellulophaga	Cellulophaga baltica	0.8677	-1.3407	0.3028	0.1292	0.0	0.0	0.9904	0.9989	0.996	0.0003		0.6172979115348206	0.7299075691297926	0.7553517242544592	0.8400526681041467	0.854534901528837
DelMOSum2010_c10008813	ATLG01	Cellulophaga baltica 4	Bacteria	Bacteroidetes	Flavobacteriia	Flavobacteriales	Flavobacteriaceae	Cellulophaga	Cellulophaga baltica	0.8983	-1.3324	0.2669	0.1099	0.0	0.0	0.9991	0.9997	0.9963			0.6173923006589811	0.7299128156755781	0.7553622583052133	0.8400498613799064	0.8545297383850992
DelMOSum2010_c10008833	ATLG01	Cellulophaga baltica 4	Bacteria	Bacteroidetes	Flavobacteriia	Flavobacteriales	Flavobacteriaceae	Cellulophaga	Cellulophaga baltica	0.8254	-1.3471	0.2931	0.1379	0.0	0.0	0.9974	0.9997	0.9957	0.0003		0.6171606198577927	0.7298599010961725	0.7552981527599578	0.8400072708018714	0.8545011186996229
DelMOSum2010_c10008840	NC_018679.1	Alteromonas macleodii str. 'Balearic Sea AD45'	Bacteria	Proteobacteria	Gammaproteobacteria	Alteromonadales	Alteromonadaceae	Alteromonas	Alteromonas macleodii	0.8096	-1.3583	0.1918	0.0995	0.0	0.0	0.9476	0.9972	0.9983			0.6170787669032961	0.7298587500045491	0.7552937943165565	0.8399963456341009	0.8545039243392432
DelMOSum2010_c10008841	ATLG01	Cellulophaga baltica 4	Bacteria	Bacteroidetes	Flavobacteriia	Flavobacteriales	Flavobacteriaceae	Cellulophaga	Cellulophaga baltica	0.9451	-1.3076	0.2523	0.0944	0.0	0.0	0.9923	1.0	0.9969			0.6176514369629448	0.7299851772939929	0.7554442057952275	0.8401070518535794	0.8545352529312711
DelMOSum2010_c10008847	ATLG01	Cellulophaga baltica 4	Bacteria	Bacteroidetes	Flavobacteriia	Flavobacteriales	Flavobacteriaceae	Cellulophaga	Cellulophaga baltica	0.9488	-1.3009	0.3491	0.1282	0.0	0.0	0.9892	1.0	0.9972	0.0003		0.6176514369629448	0.7299851772939929	0.7554442057952275	0.8401070518535794	0.8545352529312711
DelMOSum2010_c10008875	ATLG01	Cellulophaga baltica 4	Bacteria	Bacteroidetes	Flavobacteriia	Flavobacteriales	Flavobacteriaceae	Cellulophaga	Cellulophaga baltica	0.8843	-1.3404	0.1894	0.0848	0.0	0.0	0.9969	0.9997	0.9955	0.0003		0.6173512684969463	0.7299081458622315	0.7553544669912098	0.8400556866156649	0.8545404489797338
DelMOSum2010_c10008884	ATLG01	Cellulophaga baltica 4	Bacteria	Bacteroidetes	Flavobacteriia	Flavobacteriales	Flavobacteriaceae	Cellulophaga	Cellulophaga baltica	0.8002	-1.376	0.1973	0.085	0.0	0.0	0.998	0.9994	0.9952			0.6170777857538092	0.7298641457486661	0.7552986839854425	0.8399993587555834	0.8545063775294849
DelMOSum2010_c10008886	ATLG01	Cellulophaga baltica 4	Bacteria	Bacteroidetes	Flavobacteriia	Flavobacteriales	Flavobacteriaceae	Cellulophaga	Cellulophaga baltica	0.9356	-1.3099	0.2019	0.0856	0.0	0.0	0.9836	1.0	0.9952	0.0003		0.6175981300376473	0.7299656498374546	0.7554228798321531	0.8400850328924113	0.854529487373188
DelMOSum2010_c10008897	ATLG01	Cellulophaga baltica 4	Bacteria	Bacteroidetes	Flavobacteriia	Flavobacteriales	Flavobacteriaceae	Cellulophaga	Cellulophaga baltica	0.8593	-1.381	0.2564	0.0738	0.0	0.0	0.9039	1.0	0.9957	0.0003		0.6172568034980653	0.7298742479457071	0.755316777436938	0.8400377708181462	0.8545186041518761
DelMOSum2010_c10008908	ATLG01	Cellulophaga baltica 4	Bacteria	Bacteroidetes	Flavobacteriia	Flavobacteriales	Flavobacteriaceae	Cellulophaga	Cellulophaga baltica	0.9347	-1.317	0.263	0.0979	0.0	0.0	0.9827	0.9994	0.9963	0.0003		0.6175659877780145	0.7299540161927794	0.7554101605937673	0.8400759807764951	0.8545189456670351
DelMOSum2010_c10008910	NC_007205.1	Candidatus Pelagibacter ubique HTCC1062	Bacteria	Proteobacteria	Alphaproteobacteria			Candidatus Pelagibacter	Candidatus Pelagibacter ubique	0.8928	-1.3354	0.2952	0.1189	0.0	0.0	0.9793	1.0	0.9991	0.0003		0.6173858172478995	0.7299086999712914	0.7553572935781803	0.8400494653973248	0.8545368826856671
DelMOSum2010_c10008930	ATLG01	Cellulophaga baltica 4	Bacteria	Bacteroidetes	Flavobacteriia	Flavobacteriales	Flavobacteriaceae	Cellulophaga	Cellulophaga baltica	0.8815	-1.3366	0.2858	0.1211	0.0	0.0	0.9887	0.9994	0.9963			0.6173512684969463	0.7299081458622315	0.7553544669912098	0.8400556866156649	0.8545404489797338
DelMOSum2010_c10008933	ARTD01	Flavobacterium sp. SCGC AAA160-P02	Bacteria	Bacteroidetes	Flavobacteriia	Flavobacteriales	Flavobacteriaceae	Flavobacterium		0.937	-1.3457	0.0	0.0839	4.3428	0.0	1.0	0.0003	0.0023	0.983		0.6175981300376473	0.7299656498374546	0.7554228798321531	0.8400850328924113	0.854529487373188
DelMOSum2010_c10008952	NC_007205.1	Candidatus Pelagibacter ubique HTCC1062	Bacteria	Proteobacteria	Alphaproteobacteria			Candidatus Pelagibacter	Candidatus Pelagibacter ubique	0.9357	-1.3168	0.373	0.132	0.0	0.0	0.9668	1.0	0.9989	0.0003		0.6175981300376473	0.7299656498374546	0.7554228798321531	0.8400850328924113	0.854529487373188
DelMOSum2010_c10008954	NC_005042.1	Prochlorococcus marinus subsp. marinus str. CCMP1375	Bacteria	Cyanobacteria		Prochlorales	Prochlorococcaceae	Prochlorococcus	Prochlorococcus marinus	0.8671	-1.3829	0.0736	0.01	0.0	0.0	0.9926	0.9983	0.9946	0.0003		0.6172979115348206	0.7299075691297926	0.7553517242544592	0.8400526681041467	0.854534901528837
DelMOSum2010_c10008958	NC_007205.1	Candidatus Pelagibacter ubique HTCC1062	Bacteria	Proteobacteria	Alphaproteobacteria			Candidatus Pelagibacter	Candidatus Pelagibacter ubique	0.8573	-1.3769999999999998	0.3178	0.0986	0.0	0.0	0.9068	1.0	0.9989			0.6172568034980653	0.7298742479457071	0.755316777436938	0.8400377708181462	0.8545186041518761
DelMOSum2010_c10008961	ATLG01	Cellulophaga baltica 4	Bacteria	Bacteroidetes	Flavobacteriia	Flavobacteriales	Flavobacteriaceae	Cellulophaga	Cellulophaga baltica	0.8872	-1.3437	0.2189	0.0888	0.0	0.0	0.9892	0.9991	0.9957			0.6173796920865253	0.7299170858414061	0.7553648923059315	0.8400539402544673	0.8545405291881351
DelMOSum2010_c10008978	NZ_CM001486.1	Thermoanaerobacter siderophilus SR4	Bacteria	Firmicutes	Clostridia	Thermoanaerobacterales	Thermoanaerobacteraceae	Thermoanaerobacter	Thermoanaerobacter siderophilus	0.9459	-1.3534	0.0	0.0411	3.2968	0.0	0.9887	0.0011	0.0034	0.9955		0.6176514369629448	0.7299851772939929	0.7554442057952275	0.8401070518535794	0.8545352529312711
DelMOSum2010_c10008981	ATLG01	Cellulophaga baltica 4	Bacteria	Bacteroidetes	Flavobacteriia	Flavobacteriales	Flavobacteriaceae	Cellulophaga	Cellulophaga baltica	0.7853	-1.3651	0.2092	0.1061	0.0	0.0	0.9878	0.9994	0.996			0.6170402112821003	0.7298522194833694	0.7552851606299851	0.8399964142466168	0.8545095555255614
DelMOSum2010_c10008997	ALPG01	Prochlorococcus sp. W9	Bacteria	Cyanobacteria		Prochlorales	Prochlorococcaceae	Prochlorococcus		1.0	-1.3965	0.0	0.0265	0.0	0.0115	0.9872	0.0009	0.0011	0.0003	1.0	0.6178767828021949	0.7300855948765943	0.7555534746936075	0.8401713231634109	0.8545265446078735
DelMOSum2010_c10009000	ARTD01	Flavobacterium sp. SCGC AAA160-P02	Bacteria	Bacteroidetes	Flavobacteriia	Flavobacteriales	Flavobacteriaceae	Flavobacterium		1.0	-1.3082	0.0	0.0793	0.0	0.0167	1.0	0.0003	0.0026	0.0003	1.0	0.6178767828021949	0.7300855948765943	0.7555534746936075	0.8401713231634109	0.8545265446078735
DelMOSum2010_c10009039	NC_018679.1	Alteromonas macleodii str. 'Balearic Sea AD45'	Bacteria	Proteobacteria	Gammaproteobacteria	Alteromonadales	Alteromonadaceae	Alteromonas	Alteromonas macleodii	0.7823	-1.385	0.2238	0.0896	0.0	0.0	0.96	1.0	0.9994	0.0003		0.6170341680756173	0.7298449838265322	0.7552779309468346	0.8399977177119726	0.8545106486244924
DelMOSum2010_c10009045	NC_007577.1	Prochlorococcus marinus str. MIT 9312	Bacteria	Cyanobacteria		Prochlorales	Prochlorococcaceae	Prochlorococcus	Prochlorococcus marinus	0.7874	-1.3776	0.2952	0.1187	0.0	0.0	0.9708	1.0	0.9969	0.0003		0.6170402112821003	0.7298522194833694	0.7552851606299851	0.8399964142466168	0.8545095555255614
DelMOSum2010_c10009047	ATLG01	Cellulophaga baltica 4	Bacteria	Bacteroidetes	Flavobacteriia	Flavobacteriales	Flavobacteriaceae	Cellulophaga	Cellulophaga baltica	0.7854	-1.3438	0.2958	0.1572	0.0	0.0	0.9986	0.9977	0.9955	0.0003		0.6170402112821003	0.7298522194833694	0.7552851606299851	0.8399964142466168	0.8545095555255614
DelMOSum2010_c10009051	NC_008817.1	Prochlorococcus marinus str. MIT 9515	Bacteria	Cyanobacteria		Prochlorales	Prochlorococcaceae	Prochlorococcus	Prochlorococcus marinus	0.8393	-1.3612	0.2676	0.1084	0.0	0.0	0.9558	1.0	0.9977			0.6171886744569548	0.7298599772595796	0.7552997807121713	0.8400155563536648	0.8545109018071116
DelMOSum2010_c10009054	ATLG01	Cellulophaga baltica 4	Bacteria	Bacteroidetes	Flavobacteriia	Flavobacteriales	Flavobacteriaceae	Cellulophaga	Cellulophaga baltica	0.8763	-1.3254	0.2567	0.1272	0.0	0.0	0.9940000000000001	0.9989	0.9957	0.0003		0.6173192662622617	0.7299151750986544	0.75535999876181	0.8400551591056609	0.8545385026332885
DelMOSum2010_c10009057	ATLG01	Cellulophaga baltica 4	Bacteria	Bacteroidetes	Flavobacteriia	Flavobacteriales	Flavobacteriaceae	Cellulophaga	Cellulophaga baltica	0.9459	-1.3415	0.1382	0.0196	0.0	0.0	0.9940000000000001	0.9989	0.9955			0.6176514369629448	0.7299851772939929	0.7554442057952275	0.8401070518535794	0.8545352529312711
DelMOSum2010_c10009064	NC_007205.1	Candidatus Pelagibacter ubique HTCC1062	Bacteria	Proteobacteria	Alphaproteobacteria			Candidatus Pelagibacter	Candidatus Pelagibacter ubique	0.9353	-1.3382	0.1335	0.0328	0.0	0.0	0.9989	0.9994	0.9991	0.0003		0.6175981300376473	0.7299656498374546	0.7554228798321531	0.8400850328924113	0.854529487373188
DelMOSum2010_c10009065	ATLG01	Cellulophaga baltica 4	Bacteria	Bacteroidetes	Flavobacteriia	Flavobacteriales	Flavobacteriaceae	Cellulophaga	Cellulophaga baltica	0.8644	-1.3418	0.2557	0.1147	0.0	0.0	0.9997	1.0	0.996			0.6172576073756395	0.7298685156517584	0.7553116188501359	0.8400348296298901	0.8545162164724893
DelMOSum2010_c10009067	NC_007205.1	Candidatus Pelagibacter ubique HTCC1062	Bacteria	Proteobacteria	Alphaproteobacteria			Candidatus Pelagibacter	Candidatus Pelagibacter ubique	0.8875	-1.3466	0.2055	0.0812	0.0	0.0	0.9762	0.9997	0.9986	0.0003		0.6173796920865253	0.7299170858414061	0.7553648923059315	0.8400539402544673	0.8545405291881351
DelMOSum2010_c10009072	ATLG01	Cellulophaga baltica 4	Bacteria	Bacteroidetes	Flavobacteriia	Flavobacteriales	Flavobacteriaceae	Cellulophaga	Cellulophaga baltica	0.9643	-1.3115	0.2894	0.0757	0.0	0.0	0.9915	0.9997	0.9969	0.0003		0.6177088334089466	0.7300138402608396	0.7554752193988267	0.8401420863594987	0.8545447517576038
DelMOSum2010_c10009082	ATLG01	Cellulophaga baltica 4	Bacteria	Bacteroidetes	Flavobacteriia	Flavobacteriales	Flavobacteriaceae	Cellulophaga	Cellulophaga baltica	0.7981	-1.3437	0.27	0.1447	0.0	0.0	0.9983	0.9986	0.9957			0.6170521253304486	0.7298691403715424	0.7553026054169457	0.8399985616550935	0.8545038496970371
DelMOSum2010_c10009095	ATLG01	Cellulophaga baltica 4	Bacteria	Bacteroidetes	Flavobacteriia	Flavobacteriales	Flavobacteriaceae	Cellulophaga	Cellulophaga baltica	0.9077	-1.3227	0.3065	0.127	0.0	0.0	0.9938	0.9997	0.9957			0.6174523502118718	0.7299207082886738	0.7553726080497309	0.8400330533492869	0.8545156007768538
DelMOSum2010_c10009102	NC_008819.1	Prochlorococcus marinus str. NATL1A	Bacteria	Cyanobacteria		Prochlorales	Prochlorococcaceae	Prochlorococcus	Prochlorococcus marinus	0.846	-1.3751	0.2382	0.0807	0.0	0.0	0.9178	0.9991	0.9983			0.6172200630279939	0.7298903387907497	0.7553309468249246	0.8400530411198267	0.854530724496131
DelMOSum2010_c10009103	ATLG01	Cellulophaga baltica 4	Bacteria	Bacteroidetes	Flavobacteriia	Flavobacteriales	Flavobacteriaceae	Cellulophaga	Cellulophaga baltica	0.9395	-1.3068	0.298	0.1157	0.0	0.0	0.9935	0.9991	0.9969	0.0003		0.6175981300376473	0.7299656498374546	0.7554228798321531	0.8400850328924113	0.854529487373188
DelMOSum2010_c10009128	NC_007205.1	Candidatus Pelagibacter ubique HTCC1062	Bacteria	Proteobacteria	Alphaproteobacteria			Candidatus Pelagibacter	Candidatus Pelagibacter ubique	1.0	-1.3222	0.2321	0.0386	0.0	0.0081	0.9728	1.0	0.9989		0.9974	0.6178767828021949	0.7300855948765943	0.7555534746936075	0.8401713231634109	0.8545265446078735
DelMOSum2010_c10009135	ATLG01	Cellulophaga baltica 4	Bacteria	Bacteroidetes	Flavobacteriia	Flavobacteriales	Flavobacteriaceae	Cellulophaga	Cellulophaga baltica	0.8152	-1.3766	0.1627	0.0678	0.0	0.0	0.9932	0.9991	0.9957	0.0003		0.6171156242365492	0.7298582686952213	0.755294849400196	0.8399947029581469	0.8545041415814822
DelMOSum2010_c10009144	ATLG01	Cellulophaga baltica 4	Bacteria	Bacteroidetes	Flavobacteriia	Flavobacteriales	Flavobacteriaceae	Cellulophaga	Cellulophaga baltica	0.8748	-1.3311	0.2611	0.12300000000000001	0.0	0.0	0.9875	0.9997	0.9969	0.0003		0.6173023815908311	0.7299040801981275	0.7553484031285075	0.8400503314865675	0.8545332441078917
DelMOSum2010_c10009155	NC_007205.1	Candidatus Pelagibacter ubique HTCC1062	Bacteria	Proteobacteria	Alphaproteobacteria			Candidatus Pelagibacter	Candidatus Pelagibacter ubique	0.9484	-1.3241	0.2643	0.076	0.0	0.0	0.9807	1.0	0.9994	0.0003		0.6176514369629448	0.7299851772939929	0.7554442057952275	0.8401070518535794	0.8545352529312711
DelMOSum2010_c10009172	ATLG01	Cellulophaga baltica 4	Bacteria	Bacteroidetes	Flavobacteriia	Flavobacteriales	Flavobacteriaceae	Cellulophaga	Cellulophaga baltica	0.8290000000000001	-1.3866	0.1649	0.0519	0.0	0.0	0.9838	1.0	0.9969			0.6171606198577927	0.7298599010961725	0.7552981527599578	0.8400072708018714	0.8545011186996229
DelMOSum2010_c10009178	ATLG01	Cellulophaga baltica 4	Bacteria	Bacteroidetes	Flavobacteriia	Flavobacteriales	Flavobacteriaceae	Cellulophaga	Cellulophaga baltica	0.8241	-1.3793	0.2767	0.0974	0.0	0.0	0.9833	0.9997	0.996			0.6171413621184357	0.7298628471002145	0.7553004457461472	0.8400056110937694	0.854506985019711
DelMOSum2010_c10009185	NC_007205.1	Candidatus Pelagibacter ubique HTCC1062	Bacteria	Proteobacteria	Alphaproteobacteria			Candidatus Pelagibacter	Candidatus Pelagibacter ubique	0.8977	-1.3241	0.3139	0.1344	0.0	0.0	0.9768	0.9994	0.9989	0.0003		0.6173923006589811	0.7299128156755781	0.7553622583052133	0.8400498613799064	0.8545297383850992
DelMOSum2010_c10009190	ATLG01	Cellulophaga baltica 4	Bacteria	Bacteroidetes	Flavobacteriia	Flavobacteriales	Flavobacteriaceae	Cellulophaga	Cellulophaga baltica	0.9522	-1.3329	0.2447	0.0554	0.0	0.0	0.9966	0.9994	0.9957	0.0003		0.6176623601570488	0.7299895946117786	0.7554489305832338	0.8401136193791642	0.854532642272429
DelMOSum2010_c10009205	NC_007205.1	Candidatus Pelagibacter ubique HTCC1062	Bacteria	Proteobacteria	Alphaproteobacteria			Candidatus Pelagibacter	Candidatus Pelagibacter ubique	0.8725	-1.3574	0.2501	0.0915	0.0	0.0	0.9841	1.0	0.9991	0.0003		0.6173023815908311	0.7299040801981275	0.7553484031285075	0.8400503314865675	0.8545332441078917
DelMOSum2010_c10009224	ATLH01	Cellulophaga baltica 13	Bacteria	Bacteroidetes	Flavobacteriia	Flavobacteriales	Flavobacteriaceae	Cellulophaga	Cellulophaga baltica	0.794	-1.3529	0.2437	0.1276	0.0	0.0	0.9949	0.9997	0.9972	0.0003		0.6170461824491443	0.729859229363877	0.7552922931001365	0.8399948329717993	0.8545081724178013
DelMOSum2010_c10009237	AMYG01	Thermoanaerobacter thermohydrosulfuricus WC1	Bacteria	Firmicutes	Clostridia	Thermoanaerobacterales	Thermoanaerobacteraceae	Thermoanaerobacter	Thermoanaerobacter thermohydrosulfuricus	0.9524	-1.3219	0.0	0.1214	5.5215	0.0	0.9651	0.0003	0.0014	0.9955		0.6176623601570488	0.7299895946117786	0.7554489305832338	0.8401136193791642	0.854532642272429
DelMOSum2010_c10009239	NC_007205.1	Candidatus Pelagibacter ubique HTCC1062	Bacteria	Proteobacteria	Alphaproteobacteria			Candidatus Pelagibacter	Candidatus Pelagibacter ubique	0.8758	-1.3645	0.1984	0.0655	0.0	0.0	0.9456	1.0	0.9991	0.0003		0.6173192662622617	0.7299151750986544	0.75535999876181	0.8400551591056609	0.8545385026332885
DelMOSum2010_c10009248	NC_008817.1	Prochlorococcus marinus str. MIT 9515	Bacteria	Cyanobacteria		Prochlorales	Prochlorococcaceae	Prochlorococcus	Prochlorococcus marinus	0.8272	-1.3782	0.1886	0.0695	0.0	0.0	0.7747	0.9991	0.9972			0.6171606198577927	0.7298599010961725	0.7552981527599578	0.8400072708018714	0.8545011186996229
DelMOSum2010_c10009250	NC_007205.1	Candidatus Pelagibacter ubique HTCC1062	Bacteria	Proteobacteria	Alphaproteobacteria			Candidatus Pelagibacter	Candidatus Pelagibacter ubique	0.8716	-1.3287	0.2578	0.1263	0.0	0.0	0.9790000000000001	0.9991	0.9989			0.6173023815908311	0.7299040801981275	0.7553484031285075	0.8400503314865675	0.8545332441078917
DelMOSum2010_c10009261	AAVU01	Lyngbya sp. PCC 8106	Bacteria	Cyanobacteria		Oscillatoriales		Lyngbya		1.0	-1.4012	0.0	0.1168	0.0	0.0068	0.669	0.0003	0.0014	0.0003	0.9997	0.6178767828021949	0.7300855948765943	0.7555534746936075	0.8401713231634109	0.8545265446078735
DelMOSum2010_c10009262	ATLG01	Cellulophaga baltica 4	Bacteria	Bacteroidetes	Flavobacteriia	Flavobacteriales	Flavobacteriaceae	Cellulophaga	Cellulophaga baltica	0.9209999999999999	-1.3584	0.185	0.039	0.0	0.0	0.9804	1.0	0.9963	0.0003		0.6175261004432834	0.7299376635197059	0.7553920224309861	0.8400474497073344	0.8545060917977304
DelMOSum2010_c10009274	ATLH01	Cellulophaga baltica 13	Bacteria	Bacteroidetes	Flavobacteriia	Flavobacteriales	Flavobacteriaceae	Cellulophaga	Cellulophaga baltica	0.8957	-1.318	0.2119	0.1101	0.0	0.0	0.9929	0.9977	0.9972	0.0003		0.6173923006589811	0.7299128156755781	0.7553622583052133	0.8400498613799064	0.8545297383850992
DelMOSum2010_c10009282	ARRI01	Verrucomicrobia bacterium SCGC AAA164-I21	Bacteria	Verrucomicrobia						1.0	-1.3946	0.0	0.0875	0.0	0.0074	0.6192	0.0003	0.0006	0.0003	1.0	0.6178767828021949	0.7300855948765943	0.7555534746936075	0.8401713231634109	0.8545265446078735
DelMOSum2010_c10009291	NC_007205.1	Candidatus Pelagibacter ubique HTCC1062	Bacteria	Proteobacteria	Alphaproteobacteria			Candidatus Pelagibacter	Candidatus Pelagibacter ubique	0.8744	-1.3438	0.4029	0.154	0.0	0.0	0.9674	0.9997	0.9989	0.0003		0.6173023815908311	0.7299040801981275	0.7553484031285075	0.8400503314865675	0.8545332441078917
DelMOSum2010_c10009321	ATLG01	Cellulophaga baltica 4	Bacteria	Bacteroidetes	Flavobacteriia	Flavobacteriales	Flavobacteriaceae	Cellulophaga	Cellulophaga baltica	0.7885	-1.3753	0.2377	0.1027	0.0	0.0	0.9912	0.9997	0.9955			0.6170402112821003	0.7298522194833694	0.7552851606299851	0.8399964142466168	0.8545095555255614
DelMOSum2010_c10009341	NC_008817.1	Prochlorococcus marinus str. MIT 9515	Bacteria	Cyanobacteria		Prochlorales	Prochlorococcaceae	Prochlorococcus	Prochlorococcus marinus	0.9232	-1.3168	0.2646	0.1087	0.0	0.0	0.9620000000000001	0.9997	0.9977	0.0003		0.6175261004432834	0.7299376635197059	0.7553920224309861	0.8400474497073344	0.8545060917977304
DelMOSum2010_c10009352	NZ_CP009887.1	Cellulophaga baltica NN016038	Bacteria	Bacteroidetes	Flavobacteriia	Flavobacteriales	Flavobacteriaceae	Cellulophaga	Cellulophaga baltica	0.8437	-1.3628	0.1532	0.0685	0.0	0.0	1.0	0.9972	0.9963	0.0003		0.6171982242554597	0.7298631272628121	0.7553032150360592	0.8400211350610698	0.8545079559761405
DelMOSum2010_c10009364	ATLG01	Cellulophaga baltica 4	Bacteria	Bacteroidetes	Flavobacteriia	Flavobacteriales	Flavobacteriaceae	Cellulophaga	Cellulophaga baltica	0.9561	-1.3069	0.2445	0.0791	0.0	0.0	0.9889	1.0	0.9963	0.0003		0.6176812745688034	0.7300051836558196	0.7554654030644826	0.8401345298204116	0.8545540443773813
DelMOSum2010_c10009365	NZ_CP009887.1	Cellulophaga baltica NN016038	Bacteria	Bacteroidetes	Flavobacteriia	Flavobacteriales	Flavobacteriaceae	Cellulophaga	Cellulophaga baltica	0.8569	-1.3622	0.201	0.0783	0.0	0.0	0.9997	0.9994	0.9974	0.0003		0.6172568034980653	0.7298742479457071	0.755316777436938	0.8400377708181462	0.8545186041518761
DelMOSum2010_c10009366	NC_002754.1	Sulfolobus solfataricus P2	Archaea	Crenarchaeota	Thermoprotei	Sulfolobales	Sulfolobaceae	Sulfolobus	Sulfolobus solfataricus	0.9635	-1.3435	0.1444	0.0747	3.3242	0.0	0.9184	0.9952	0.9940000000000001	0.9926		0.6177088334089466	0.7300138402608396	0.7554752193988267	0.8401420863594987	0.8545447517576038
DelMOSum2010_c10009369	ATLG01	Cellulophaga baltica 4	Bacteria	Bacteroidetes	Flavobacteriia	Flavobacteriales	Flavobacteriaceae	Cellulophaga	Cellulophaga baltica	0.873	-1.3383	0.2271	0.1052	0.0	0.0	0.9918	0.9986	0.9949	0.0003		0.6173023815908311	0.7299040801981275	0.7553484031285075	0.8400503314865675	0.8545332441078917
DelMOSum2010_c10009371	ABFU01	Bacillus coahuilensis m4-4	Bacteria	Firmicutes	Bacilli	Bacillales	Bacillaceae	Bacillus	Bacillus coahuilensis	0.8129	-1.3683	0.0	0.1317	4.4228	0.0	0.9779	0.0003	0.0014	0.9977		0.617109768934927	0.7298511907164991	0.7552876648025771	0.8399960694944071	0.8545054088794461
DelMOSum2010_c10009393	NC_007205.1	Candidatus Pelagibacter ubique HTCC1062	Bacteria	Proteobacteria	Alphaproteobacteria			Candidatus Pelagibacter	Candidatus Pelagibacter ubique	0.9054	-1.3633	0.2957	0.08	0.0	0.0	0.9255	0.9991	0.9986	0.0003		0.6174523502118718	0.7299207082886738	0.7553726080497309	0.8400330533492869	0.8545156007768538
DelMOSum2010_c10009418	NC_007205.1	Candidatus Pelagibacter ubique HTCC1062	Bacteria	Proteobacteria	Alphaproteobacteria			Candidatus Pelagibacter	Candidatus Pelagibacter ubique	0.9296	-1.3335	0.3815	0.1217	0.0	0.0	0.9759	1.0	0.9989	0.0003		0.6175598177816071	0.7299534378890388	0.7554090123093584	0.8400718652028616	0.8545230044773069
DelMOSum2010_c10009458	ATLH01	Cellulophaga baltica 13	Bacteria	Bacteroidetes	Flavobacteriia	Flavobacteriales	Flavobacteriaceae	Cellulophaga	Cellulophaga baltica	0.9226	-1.3259999999999998	0.1609	0.0662	0.0	0.0	0.9977	0.9977	0.9963			0.6175261004432834	0.7299376635197059	0.7553920224309861	0.8400474497073344	0.8545060917977304
DelMOSum2010_c10009466	NC_007205.1	Candidatus Pelagibacter ubique HTCC1062	Bacteria	Proteobacteria	Alphaproteobacteria			Candidatus Pelagibacter	Candidatus Pelagibacter ubique	0.9336	-1.3492	0.3001	0.0749	0.0	0.0	0.9612	1.0	0.9991	0.0003		0.6175659877780145	0.7299540161927794	0.7554101605937673	0.8400759807764951	0.8545189456670351
DelMOSum2010_c10009479	ATLG01	Cellulophaga baltica 4	Bacteria	Bacteroidetes	Flavobacteriia	Flavobacteriales	Flavobacteriaceae	Cellulophaga	Cellulophaga baltica	0.8452	-1.3561	0.2512	0.1063	0.0	0.0	0.9940000000000001	1.0	0.9966	0.0003		0.6172200630279939	0.7298903387907497	0.7553309468249246	0.8400530411198267	0.854530724496131
DelMOSum2010_c10009523	NC_007205.1	Candidatus Pelagibacter ubique HTCC1062	Bacteria	Proteobacteria	Alphaproteobacteria			Candidatus Pelagibacter	Candidatus Pelagibacter ubique	0.8021	-1.3555	0.2838	0.1345	0.0	0.0	0.9617	1.0	0.9986	0.0003		0.6170777857538092	0.7298641457486661	0.7552986839854425	0.8399993587555834	0.8545063775294849
DelMOSum2010_c10009524	NC_007335.2	Prochlorococcus marinus str. NATL2A	Bacteria	Cyanobacteria		Prochlorales	Prochlorococcaceae	Prochlorococcus	Prochlorococcus marinus	0.9137	-1.3729	0.1753	0.0254	0.0	0.0	0.9552	0.9989	0.9994	0.0003		0.6174777877494364	0.7299153728733654	0.7553682756170876	0.8400336726742268	0.8545087846010828
DelMOSum2010_c10009554	NC_008817.1	Prochlorococcus marinus str. MIT 9515	Bacteria	Cyanobacteria		Prochlorales	Prochlorococcaceae	Prochlorococcus	Prochlorococcus marinus	0.7909999999999999	-1.3721	0.131	0.0716	0.0	0.0	0.9490000000000001	1.0	0.9994	0.0003		0.6170461824491443	0.729859229363877	0.7552922931001365	0.8399948329717993	0.8545081724178013
DelMOSum2010_c10009575	NC_008817.1	Prochlorococcus marinus str. MIT 9515	Bacteria	Cyanobacteria		Prochlorales	Prochlorococcaceae	Prochlorococcus	Prochlorococcus marinus	0.9049	-1.3276	0.2885	0.1178	0.0	0.0	0.9462	1.0	0.9983	0.0003		0.617414479768026	0.7299210805385418	0.755371289262787	0.8400435539972372	0.8545244216877917
DelMOSum2010_c10009576	ATLG01	Cellulophaga baltica 4	Bacteria	Bacteroidetes	Flavobacteriia	Flavobacteriales	Flavobacteriaceae	Cellulophaga	Cellulophaga baltica	0.7803	-1.374	0.2465	0.1097	0.0	0.0	0.9972	0.9994	0.996			0.6170341680756173	0.7298449838265322	0.7552779309468346	0.8399977177119726	0.8545106486244924
DelMOSum2010_c10009598	ATLG01	Cellulophaga baltica 4	Bacteria	Bacteroidetes	Flavobacteriia	Flavobacteriales	Flavobacteriaceae	Cellulophaga	Cellulophaga baltica	0.8285	-1.3325	0.2397	0.136	0.0	0.0	0.9932	0.9997	0.9963	0.0003		0.6171606198577927	0.7298599010961725	0.7552981527599578	0.8400072708018714	0.8545011186996229
DelMOSum2010_c10009612	ATLG01	Cellulophaga baltica 4	Bacteria	Bacteroidetes	Flavobacteriia	Flavobacteriales	Flavobacteriaceae	Cellulophaga	Cellulophaga baltica	0.8904	-1.3433	0.2736	0.1047	0.0	0.0	0.9836	0.9997	0.9963	0.0003		0.6173858172478995	0.7299086999712914	0.7553572935781803	0.8400494653973248	0.8545368826856671
DelMOSum2010_c10009614	ATLG01	Cellulophaga baltica 4	Bacteria	Bacteroidetes	Flavobacteriia	Flavobacteriales	Flavobacteriaceae	Cellulophaga	Cellulophaga baltica	0.9471	-1.3302	0.2528	0.0671	0.0	0.0	0.9923	1.0	0.9963	0.0003		0.6176514369629448	0.7299851772939929	0.7554442057952275	0.8401070518535794	0.8545352529312711
DelMOSum2010_c10009640	ATLG01	Cellulophaga baltica 4	Bacteria	Bacteroidetes	Flavobacteriia	Flavobacteriales	Flavobacteriaceae	Cellulophaga	Cellulophaga baltica	0.8381	-1.3537	0.2896	0.1242	0.0	0.0	0.9921	0.998	0.996	0.0003		0.6171886744569548	0.7298599772595796	0.7552997807121713	0.8400155563536648	0.8545109018071116
DelMOSum2010_c10009659	ATLG01	Cellulophaga baltica 4	Bacteria	Bacteroidetes	Flavobacteriia	Flavobacteriales	Flavobacteriaceae	Cellulophaga	Cellulophaga baltica	0.8018	-1.3856	0.1938	0.0726	0.0	0.0	0.9887	0.9989	0.9952			0.6170777857538092	0.7298641457486661	0.7552986839854425	0.8399993587555834	0.8545063775294849
DelMOSum2010_c10009704	ARRK01	Verrucomicrobia bacterium SCGC AAA164-P11	Bacteria	Verrucomicrobia						1.0	-1.3676	0.0	0.0868	0.0	0.0103	0.7753	0.0006	0.002	0.0003	1.0	0.6178767828021949	0.7300855948765943	0.7555534746936075	0.8401713231634109	0.8545265446078735
DelMOSum2010_c10009710	NC_014010.1	Candidatus Puniceispirillum marinum IMCC1322	Bacteria	Proteobacteria	Alphaproteobacteria			Candidatus Puniceispirillum	Candidatus Puniceispirillum marinum	0.8977	-1.4075	0.4681	0.0904	0.0	0.0	0.5143	1.0	0.9977	0.0003		0.6173923006589811	0.7299128156755781	0.7553622583052133	0.8400498613799064	0.8545297383850992
DelMOSum2010_c10009715	ATLG01	Cellulophaga baltica 4	Bacteria	Bacteroidetes	Flavobacteriia	Flavobacteriales	Flavobacteriaceae	Cellulophaga	Cellulophaga baltica	0.8859	-1.334	0.2308	0.1041	0.0	0.0	0.9966	0.9994	0.996	0.0003		0.6173796920865253	0.7299170858414061	0.7553648923059315	0.8400539402544673	0.8545405291881351
DelMOSum2010_c10009725	NC_007205.1	Candidatus Pelagibacter ubique HTCC1062	Bacteria	Proteobacteria	Alphaproteobacteria			Candidatus Pelagibacter	Candidatus Pelagibacter ubique	0.8198	-1.3584	0.2933	0.1276	0.0	0.0	0.9365	0.9997	0.9989			0.6171156242365492	0.7298582686952213	0.755294849400196	0.8399947029581469	0.8545041415814822
DelMOSum2010_c10009732	ATLG01	Cellulophaga baltica 4	Bacteria	Bacteroidetes	Flavobacteriia	Flavobacteriales	Flavobacteriaceae	Cellulophaga	Cellulophaga baltica	0.8946	-1.3503	0.2689	0.0929	0.0	0.0	0.9963	1.0	0.996	0.0003		0.6173858172478995	0.7299086999712914	0.7553572935781803	0.8400494653973248	0.8545368826856671
DelMOSum2010_c10009749	ATLG01	Cellulophaga baltica 4	Bacteria	Bacteroidetes	Flavobacteriia	Flavobacteriales	Flavobacteriaceae	Cellulophaga	Cellulophaga baltica	0.9341	-1.3276	0.3082	0.10099999999999999	0.0	0.0	0.9819	1.0	0.996	0.0003		0.6175659877780145	0.7299540161927794	0.7554101605937673	0.8400759807764951	0.8545189456670351
DelMOSum2010_c10009756	ATLG01	Cellulophaga baltica 4	Bacteria	Bacteroidetes	Flavobacteriia	Flavobacteriales	Flavobacteriaceae	Cellulophaga	Cellulophaga baltica	0.9236	-1.3404	0.2938	0.0914	0.0	0.0	0.9858	0.9997	0.996	0.0003		0.6175261004432834	0.7299376635197059	0.7553920224309861	0.8400474497073344	0.8545060917977304
DelMOSum2010_c10009760	ATLG01	Cellulophaga baltica 4	Bacteria	Bacteroidetes	Flavobacteriia	Flavobacteriales	Flavobacteriaceae	Cellulophaga	Cellulophaga baltica	0.7957	-1.3618	0.2516	0.1196	0.0	0.0	0.9912	0.9991	0.996	0.0003		0.6170521253304486	0.7298691403715424	0.7553026054169457	0.8399985616550935	0.8545038496970371
DelMOSum2010_c10009766	ATLG01	Cellulophaga baltica 4	Bacteria	Bacteroidetes	Flavobacteriia	Flavobacteriales	Flavobacteriaceae	Cellulophaga	Cellulophaga baltica	0.9654	-1.3169	0.2365	0.0511	0.0	0.0	0.9932	1.0	0.996	0.0003		0.6177304829862285	0.7300409495564477	0.7555026780955251	0.8401646062386672	0.8545492851038605
DelMOSum2010_c10009778	ATLG01	Cellulophaga baltica 4	Bacteria	Bacteroidetes	Flavobacteriia	Flavobacteriales	Flavobacteriaceae	Cellulophaga	Cellulophaga baltica	0.8951	-1.3324	0.2707	0.1131	0.0	0.0	0.9892	0.9994	0.9963	0.0003		0.6173923006589811	0.7299128156755781	0.7553622583052133	0.8400498613799064	0.8545297383850992
DelMOSum2010_c10009783	NC_008819.1	Prochlorococcus marinus str. NATL1A	Bacteria	Cyanobacteria		Prochlorales	Prochlorococcaceae	Prochlorococcus	Prochlorococcus marinus	0.8902	-1.3483	0.2519	0.0924	0.0	0.0	0.9229	1.0	0.9989	0.0003		0.6173858172478995	0.7299086999712914	0.7553572935781803	0.8400494653973248	0.8545368826856671
DelMOSum2010_c10009804	ATLG01	Cellulophaga baltica 4	Bacteria	Bacteroidetes	Flavobacteriia	Flavobacteriales	Flavobacteriaceae	Cellulophaga	Cellulophaga baltica	0.8727	-1.3323	0.2567	0.1214	0.0	0.0	0.9943	0.998	0.9955	0.0003		0.6173023815908311	0.7299040801981275	0.7553484031285075	0.8400503314865675	0.8545332441078917
DelMOSum2010_c10009814	ATLG01	Cellulophaga baltica 4	Bacteria	Bacteroidetes	Flavobacteriia	Flavobacteriales	Flavobacteriaceae	Cellulophaga	Cellulophaga baltica	0.9157	-1.3398	0.1957	0.0672	0.0	0.0	0.998	1.0	0.996	0.0003		0.6175032507860636	0.7299101181443929	0.7553640988076776	0.8400347756518931	0.8545020638798471
DelMOSum2010_c10009832	ATLG01	Cellulophaga baltica 4	Bacteria	Bacteroidetes	Flavobacteriia	Flavobacteriales	Flavobacteriaceae	Cellulophaga	Cellulophaga baltica	0.9567	-1.2966	0.2898	0.10400000000000001	0.0	0.0	0.9957	1.0	0.9963	0.0003		0.6176812745688034	0.7300051836558196	0.7554654030644826	0.8401345298204116	0.8545540443773813
DelMOSum2010_c10009847	ATLG01	Cellulophaga baltica 4	Bacteria	Bacteroidetes	Flavobacteriia	Flavobacteriales	Flavobacteriaceae	Cellulophaga	Cellulophaga baltica	0.9637	-1.2944	0.2271	0.0761	0.0	0.0	0.9923	0.9997	0.9957	0.0003		0.6177088334089466	0.7300138402608396	0.7554752193988267	0.8401420863594987	0.8545447517576038
DelMOSum2010_c10009849	ATLG01	Cellulophaga baltica 4	Bacteria	Bacteroidetes	Flavobacteriia	Flavobacteriales	Flavobacteriaceae	Cellulophaga	Cellulophaga baltica	0.8011	-1.3584	0.1953	0.1036	0.0	0.0	0.9952	0.998	0.9943	0.0003		0.6170777857538092	0.7298641457486661	0.7552986839854425	0.8399993587555834	0.8545063775294849
DelMOSum2010_c10009853	ATLG01	Cellulophaga baltica 4	Bacteria	Bacteroidetes	Flavobacteriia	Flavobacteriales	Flavobacteriaceae	Cellulophaga	Cellulophaga baltica	0.9225	-1.318	0.2921	0.1167	0.0	0.0	0.9974	0.9994	0.996			0.6175261004432834	0.7299376635197059	0.7553920224309861	0.8400474497073344	0.8545060917977304
DelMOSum2010_c10009878	ATLH01	Cellulophaga baltica 13	Bacteria	Bacteroidetes	Flavobacteriia	Flavobacteriales	Flavobacteriaceae	Cellulophaga	Cellulophaga baltica	0.8377	-1.3385	0.2568	0.1309	0.0	0.0	0.998	0.9977	0.9966	0.0003		0.6171886744569548	0.7298599772595796	0.7552997807121713	0.8400155563536648	0.8545109018071116
DelMOSum2010_c10009884	NC_008819.1	Prochlorococcus marinus str. NATL1A	Bacteria	Cyanobacteria		Prochlorales	Prochlorococcaceae	Prochlorococcus	Prochlorococcus marinus	0.8249	-1.3651	0.292	0.1177	0.0	0.0	0.9212	1.0	0.9983	0.0003		0.6171413621184357	0.7298628471002145	0.7553004457461472	0.8400056110937694	0.854506985019711
DelMOSum2010_c10009889	NC_000909.1	Methanocaldococcus jannaschii DSM 2661	Archaea	Euryarchaeota	Methanococci	Methanococcales	Methanocaldococcaceae	Methanocaldococcus	Methanocaldococcus jannaschii	0.9758	-1.3336	0.0	0.0418	4.4228	0.0	0.9116	0.0003	0.0011	0.9983		0.6177736373520569	0.7300473499900778	0.7555108525484603	0.8401618552633494	0.8545483479403175
DelMOSum2010_c10009896	AMYG01	Thermoanaerobacter thermohydrosulfuricus WC1	Bacteria	Firmicutes	Clostridia	Thermoanaerobacterales	Thermoanaerobacteraceae	Thermoanaerobacter	Thermoanaerobacter thermohydrosulfuricus	0.9456	-1.393	0.0	0.1033	7.7448	0.0	0.8685	0.0003	0.0011	0.9955		0.6176514369629448	0.7299851772939929	0.7554442057952275	0.8401070518535794	0.8545352529312711
DelMOSum2010_c10009916	ARNS01	Mycobacterium sp. 141	Bacteria	Actinobacteria	Actinobacteria	Corynebacteriales	Mycobacteriaceae	Mycobacterium		0.8703	-1.4368	0.0	0.1095	7.7448	0.0	0.2635	0.0009	0.0026	0.9994		0.6173023815908311	0.7299040801981275	0.7553484031285075	0.8400503314865675	0.8545332441078917
DelMOSum2010_c10009924	NC_008819.1	Prochlorococcus marinus str. NATL1A	Bacteria	Cyanobacteria		Prochlorales	Prochlorococcaceae	Prochlorococcus	Prochlorococcus marinus	0.8845	-1.3479	0.2977	0.1106	0.0	0.0	0.9535	0.9997	0.998	0.0003		0.6173512684969463	0.7299081458622315	0.7553544669912098	0.8400556866156649	0.8545404489797338
DelMOSum2010_c10009932	ATLH01	Cellulophaga baltica 13	Bacteria	Bacteroidetes	Flavobacteriia	Flavobacteriales	Flavobacteriaceae	Cellulophaga	Cellulophaga baltica	0.9166	-1.3381	0.2367	0.0814	0.0	0.0	0.9847	1.0	0.9966	0.0003		0.6175032507860636	0.7299101181443929	0.7553640988076776	0.8400347756518931	0.8545020638798471
DelMOSum2010_c10009935	NC_008819.1	Prochlorococcus marinus str. NATL1A	Bacteria	Cyanobacteria		Prochlorales	Prochlorococcaceae	Prochlorococcus	Prochlorococcus marinus	0.8451	-1.3643	0.2635	0.1011	0.0	0.0	0.9527	1.0	0.9986	0.0003		0.6172200630279939	0.7298903387907497	0.7553309468249246	0.8400530411198267	0.854530724496131
DelMOSum2010_c10009954	NC_007205.1	Candidatus Pelagibacter ubique HTCC1062	Bacteria	Proteobacteria	Alphaproteobacteria			Candidatus Pelagibacter	Candidatus Pelagibacter ubique	0.7947	-1.3646	0.2285	0.1095	0.0	0.0	0.9717	0.9997	0.9991	0.0003		0.6170461824491443	0.729859229363877	0.7552922931001365	0.8399948329717993	0.8545081724178013
DelMOSum2010_c10009961	ATLG01	Cellulophaga baltica 4	Bacteria	Bacteroidetes	Flavobacteriia	Flavobacteriales	Flavobacteriaceae	Cellulophaga	Cellulophaga baltica	0.8843	-1.3554	0.1593	0.0586	0.0	0.0	0.9949	0.9997	0.996			0.6173512684969463	0.7299081458622315	0.7553544669912098	0.8400556866156649	0.8545404489797338
DelMOSum2010_c10009965	ATLG01	Cellulophaga baltica 4	Bacteria	Bacteroidetes	Flavobacteriia	Flavobacteriales	Flavobacteriaceae	Cellulophaga	Cellulophaga baltica	0.9271	-1.3111	0.3155	0.1279	0.0	0.0	0.9938	1.0	0.9969	0.0003		0.6175598177816071	0.7299534378890388	0.7554090123093584	0.8400718652028616	0.8545230044773069
DelMOSum2010_c10009966	CAFN01	Arthrospira sp. PCC 8005	Bacteria	Cyanobacteria		Oscillatoriales		Arthrospira		0.9495	-1.3839	0.0	0.109	7.7494	0.0	0.6642	0.0003	0.002	0.9989		0.6176514369629448	0.7299851772939929	0.7554442057952275	0.8401070518535794	0.8545352529312711
DelMOSum2010_c10009972	NC_007205.1	Candidatus Pelagibacter ubique HTCC1062	Bacteria	Proteobacteria	Alphaproteobacteria			Candidatus Pelagibacter	Candidatus Pelagibacter ubique	0.9508	-1.3176	0.2647	0.0805	0.0	0.0	0.9697	1.0	0.9991			0.6176623601570488	0.7299895946117786	0.7554489305832338	0.8401136193791642	0.854532642272429
DelMOSum2010_c10009986	NC_008819.1	Prochlorococcus marinus str. NATL1A	Bacteria	Cyanobacteria		Prochlorales	Prochlorococcaceae	Prochlorococcus	Prochlorococcus marinus	0.8441	-1.3564	0.2353	0.1014	0.0	0.0	0.8861	1.0	0.9983	0.0003		0.6171982242554597	0.7298631272628121	0.7553032150360592	0.8400211350610698	0.8545079559761405
DelMOSum2010_c10009988	ATLG01	Cellulophaga baltica 4	Bacteria	Bacteroidetes	Flavobacteriia	Flavobacteriales	Flavobacteriaceae	Cellulophaga	Cellulophaga baltica	0.9187	-1.3309	0.2748	0.1013	0.0619	0.0	0.9946	1.0	0.9963	0.9972		0.6175032507860636	0.7299101181443929	0.7553640988076776	0.8400347756518931	0.8545020638798471
DelMOSum2010_c10009995	ATLG01	Cellulophaga baltica 4	Bacteria	Bacteroidetes	Flavobacteriia	Flavobacteriales	Flavobacteriaceae	Cellulophaga	Cellulophaga baltica	0.9153	-1.3209	0.244	0.1038	0.0	0.0	0.9898	1.0	0.9957	0.0003		0.6175032507860636	0.7299101181443929	0.7553640988076776	0.8400347756518931	0.8545020638798471
DelMOSum2010_c10010001	ATLG01	Cellulophaga baltica 4	Bacteria	Bacteroidetes	Flavobacteriia	Flavobacteriales	Flavobacteriaceae	Cellulophaga	Cellulophaga baltica	0.825	-1.3607	0.2675	0.1148	0.0	0.0	0.9969	0.9997	0.9957	0.0003		0.6171413621184357	0.7298628471002145	0.7553004457461472	0.8400056110937694	0.854506985019711
DelMOSum2010_c10010005	ATLG01	Cellulophaga baltica 4	Bacteria	Bacteroidetes	Flavobacteriia	Flavobacteriales	Flavobacteriaceae	Cellulophaga	Cellulophaga baltica	0.9266	-1.3354	0.244	0.0787	0.0	0.0	0.9994	1.0	0.9963	0.0003		0.6175598177816071	0.7299534378890388	0.7554090123093584	0.8400718652028616	0.8545230044773069
DelMOSum2010_c10010014	ATLG01	Cellulophaga baltica 4	Bacteria	Bacteroidetes	Flavobacteriia	Flavobacteriales	Flavobacteriaceae	Cellulophaga	Cellulophaga baltica	0.9657	-1.3030000000000002	0.2736	0.0778	0.0	0.0	0.9957	1.0	0.9963	0.0003		0.6177304829862285	0.7300409495564477	0.7555026780955251	0.8401646062386672	0.8545492851038605
DelMOSum2010_c10010016	NC_008819.1	Prochlorococcus marinus str. NATL1A	Bacteria	Cyanobacteria		Prochlorales	Prochlorococcaceae	Prochlorococcus	Prochlorococcus marinus	0.8061	-1.3565	0.2054	0.1071	0.0	0.0	0.9646	0.9977	0.998			0.6170787669032961	0.7298587500045491	0.7552937943165565	0.8399963456341009	0.8545039243392432
DelMOSum2010_c10010017	NC_008819.1	Prochlorococcus marinus str. NATL1A	Bacteria	Cyanobacteria		Prochlorales	Prochlorococcaceae	Prochlorococcus	Prochlorococcus marinus	0.9376	-1.3430000000000002	0.2166	0.0515	0.0	0.0	0.9413	1.0	0.9986			0.6175981300376473	0.7299656498374546	0.7554228798321531	0.8400850328924113	0.854529487373188
DelMOSum2010_c10010021	ATLG01	Cellulophaga baltica 4	Bacteria	Bacteroidetes	Flavobacteriia	Flavobacteriales	Flavobacteriaceae	Cellulophaga	Cellulophaga baltica	0.8865	-1.3256	0.1963	0.1022	0.0	0.0	0.9989	0.9983	0.9957			0.6173796920865253	0.7299170858414061	0.7553648923059315	0.8400539402544673	0.8545405291881351
DelMOSum2010_c10010029	ARRA01	gamma proteobacterium SCGC AAA076-P13	Bacteria	Proteobacteria	Gammaproteobacteria					1.0	-1.375	0.0	0.0939	0.0	0.0119	0.9946	0.0003	0.0034		0.9994	0.6178767828021949	0.7300855948765943	0.7555534746936075	0.8401713231634109	0.8545265446078735
DelMOSum2010_c10010040	NC_007335.2	Prochlorococcus marinus str. NATL2A	Bacteria	Cyanobacteria		Prochlorales	Prochlorococcaceae	Prochlorococcus	Prochlorococcus marinus	0.8576	-1.3685	0.2321	0.0808	0.0	0.0	0.9702	1.0	0.9994	0.0003		0.6172568034980653	0.7298742479457071	0.755316777436938	0.8400377708181462	0.8545186041518761
DelMOSum2010_c10010041	ATLG01	Cellulophaga baltica 4	Bacteria	Bacteroidetes	Flavobacteriia	Flavobacteriales	Flavobacteriaceae	Cellulophaga	Cellulophaga baltica	0.8419	-1.3459999999999999	0.2231	0.1101	0.0	0.0	0.9966	0.9991	0.9955	0.0003		0.6171982242554597	0.7298631272628121	0.7553032150360592	0.8400211350610698	0.8545079559761405
DelMOSum2010_c10010057	ATLG01	Cellulophaga baltica 4	Bacteria	Bacteroidetes	Flavobacteriia	Flavobacteriales	Flavobacteriaceae	Cellulophaga	Cellulophaga baltica	0.9383	-1.327	0.2616	0.0829	0.0	0.0	0.9889	1.0	0.9963			0.6175981300376473	0.7299656498374546	0.7554228798321531	0.8400850328924113	0.854529487373188
DelMOSum2010_c10010064	NC_007577.1	Prochlorococcus marinus str. MIT 9312	Bacteria	Cyanobacteria		Prochlorales	Prochlorococcaceae	Prochlorococcus	Prochlorococcus marinus	0.8569	-1.3643	0.2296	0.085	0.0	0.0	0.9819	1.0	0.9957	0.0003		0.6172568034980653	0.7298742479457071	0.755316777436938	0.8400377708181462	0.8545186041518761
DelMOSum2010_c10010066	NC_008819.1	Prochlorococcus marinus str. NATL1A	Bacteria	Cyanobacteria		Prochlorales	Prochlorococcaceae	Prochlorococcus	Prochlorococcus marinus	0.8388	-1.361	0.1841	0.0824	0.0	0.0	0.9765	0.9991	0.9983	0.0003		0.6171886744569548	0.7298599772595796	0.7552997807121713	0.8400155563536648	0.8545109018071116
DelMOSum2010_c10010068	ATLG01	Cellulophaga baltica 4	Bacteria	Bacteroidetes	Flavobacteriia	Flavobacteriales	Flavobacteriaceae	Cellulophaga	Cellulophaga baltica	0.8999	-1.3564	0.2017	0.0615	0.0	0.0	0.9963	1.0	0.9955	0.0003		0.6173923006589811	0.7299128156755781	0.7553622583052133	0.8400498613799064	0.8545297383850992
DelMOSum2010_c10010074	NC_018679.1	Alteromonas macleodii str. 'Balearic Sea AD45'	Bacteria	Proteobacteria	Gammaproteobacteria	Alteromonadales	Alteromonadaceae	Alteromonas	Alteromonas macleodii	0.8220000000000001	-1.3575	0.2243	0.1059	0.0	0.0	0.9527	1.0	0.9991	0.0003		0.6171413621184357	0.7298628471002145	0.7553004457461472	0.8400056110937694	0.854506985019711
DelMOSum2010_c10010083	ATLG01	Cellulophaga baltica 4	Bacteria	Bacteroidetes	Flavobacteriia	Flavobacteriales	Flavobacteriaceae	Cellulophaga	Cellulophaga baltica	0.8122	-1.3357	0.2219	0.1332	0.0	0.0	0.9966	0.9983	0.9952	0.0003		0.617109768934927	0.7298511907164991	0.7552876648025771	0.8399960694944071	0.8545054088794461
DelMOSum2010_c10010099	NC_008819.1	Prochlorococcus marinus str. NATL1A	Bacteria	Cyanobacteria		Prochlorales	Prochlorococcaceae	Prochlorococcus	Prochlorococcus marinus	0.8112	-1.3811	0.157	0.0625	0.0	0.0	0.9651	1.0	0.9986	0.0003		0.617109768934927	0.7298511907164991	0.7552876648025771	0.8399960694944071	0.8545054088794461
DelMOSum2010_c10010123	NC_008817.1	Prochlorococcus marinus str. MIT 9515	Bacteria	Cyanobacteria		Prochlorales	Prochlorococcaceae	Prochlorococcus	Prochlorococcus marinus	0.8875	-1.3699	0.0976	0.0211	0.0	0.0	0.9779	1.0	0.9994	0.0003		0.6173796920865253	0.7299170858414061	0.7553648923059315	0.8400539402544673	0.8545405291881351
DelMOSum2010_c10010124	ATLG01	Cellulophaga baltica 4	Bacteria	Bacteroidetes	Flavobacteriia	Flavobacteriales	Flavobacteriaceae	Cellulophaga	Cellulophaga baltica	0.8001	-1.3779	0.1805	0.0776	0.0	0.0	0.9504	0.9983	0.9966	0.0003		0.6170777857538092	0.7298641457486661	0.7552986839854425	0.8399993587555834	0.8545063775294849
DelMOSum2010_c10010150	ACXX02	[Clostridium] papyrosolvens DSM 2782	Bacteria	Firmicutes	Clostridia	Clostridiales	Ruminococcaceae	Ruminiclostridium	[Clostridium] papyrosolvens	0.9388	-1.3544	0.0	0.1005	5.5215	0.0	0.8178	0.0009	0.0023	1.0		0.6175981300376473	0.7299656498374546	0.7554228798321531	0.8400850328924113	0.854529487373188
DelMOSum2010_c10010153	ATLG01	Cellulophaga baltica 4	Bacteria	Bacteroidetes	Flavobacteriia	Flavobacteriales	Flavobacteriaceae	Cellulophaga	Cellulophaga baltica	0.7837	-1.3931	0.1953	0.0711	0.0	0.0	0.9496	0.9991	0.9946	0.0003		0.6170341680756173	0.7298449838265322	0.7552779309468346	0.8399977177119726	0.8545106486244924
DelMOSum2010_c10010155	ARRA01	gamma proteobacterium SCGC AAA076-P13	Bacteria	Proteobacteria	Gammaproteobacteria					1.0	-1.4126	0.0	0.1161	0.0	0.0075	0.5392	0.0003	0.0017		1.0	0.6178767828021949	0.7300855948765943	0.7555534746936075	0.8401713231634109	0.8545265446078735
DelMOSum2010_c10010156	NC_002754.1	Sulfolobus solfataricus P2	Archaea	Crenarchaeota	Thermoprotei	Sulfolobales	Sulfolobaceae	Sulfolobus	Sulfolobus solfataricus	0.8571	-1.3922	0.1522	0.0842	2.3026	0.0	0.8152	0.9986	0.9952	0.9926		0.6172568034980653	0.7298742479457071	0.755316777436938	0.8400377708181462	0.8545186041518761
DelMOSum2010_c10010159	AVAF01	Thermoanaerobacter sp. A7A	Bacteria	Firmicutes	Clostridia	Thermoanaerobacterales	Thermoanaerobacteraceae	Thermoanaerobacter		0.9602	-1.3581	0.0	0.0186	3.3524	0.0	0.9983	0.002	0.0017	0.9955		0.6177088334089466	0.7300138402608396	0.7554752193988267	0.8401420863594987	0.8545447517576038
DelMOSum2010_c10010163	ATLG01	Cellulophaga baltica 4	Bacteria	Bacteroidetes	Flavobacteriia	Flavobacteriales	Flavobacteriaceae	Cellulophaga	Cellulophaga baltica	0.9153	-1.3442	0.2352	0.0751	0.0	0.0	0.9926	0.9997	0.996	0.0003		0.6175032507860636	0.7299101181443929	0.7553640988076776	0.8400347756518931	0.8545020638798471
DelMOSum2010_c10010178	ATLG01	Cellulophaga baltica 4	Bacteria	Bacteroidetes	Flavobacteriia	Flavobacteriales	Flavobacteriaceae	Cellulophaga	Cellulophaga baltica	0.9099	-1.3582	0.2354	0.0635	0.0	0.0	0.9977	0.9989	0.9957	0.0003		0.6174523502118718	0.7299207082886738	0.7553726080497309	0.8400330533492869	0.8545156007768538
DelMOSum2010_c10010179	NC_008819.1	Prochlorococcus marinus str. NATL1A	Bacteria	Cyanobacteria		Prochlorales	Prochlorococcaceae	Prochlorococcus	Prochlorococcus marinus	0.9196	-1.3215	0.2663	0.1069	0.0	0.0	0.9524	1.0	0.9983	0.0003		0.6175032507860636	0.7299101181443929	0.7553640988076776	0.8400347756518931	0.8545020638798471
DelMOSum2010_c10010213	CP000923.1	Thermoanaerobacter sp. X514	Bacteria	Firmicutes	Clostridia	Thermoanaerobacterales	Thermoanaerobacteraceae	Thermoanaerobacter		0.9139	-1.3544	0.0	0.0708	3.3814	0.0	0.9677	0.0003	0.0028	0.9955		0.6174777877494364	0.7299153728733654	0.7553682756170876	0.8400336726742268	0.8545087846010828
DelMOSum2010_c10010229	ATLG01	Cellulophaga baltica 4	Bacteria	Bacteroidetes	Flavobacteriia	Flavobacteriales	Flavobacteriaceae	Cellulophaga	Cellulophaga baltica	0.9534	-1.2965	0.253	0.0969	0.0	0.0	0.9734	1.0	0.998	0.0003		0.6176623601570488	0.7299895946117786	0.7554489305832338	0.8401136193791642	0.854532642272429
DelMOSum2010_c10010237	ATLG01	Cellulophaga baltica 4	Bacteria	Bacteroidetes	Flavobacteriia	Flavobacteriales	Flavobacteriaceae	Cellulophaga	Cellulophaga baltica	0.7909	-1.3576	0.2726	0.1326	0.0	0.0	0.9892	0.9994	0.9963			0.6170461824491443	0.729859229363877	0.7552922931001365	0.8399948329717993	0.8545081724178013
DelMOSum2010_c10010239	ATLG01	Cellulophaga baltica 4	Bacteria	Bacteroidetes	Flavobacteriia	Flavobacteriales	Flavobacteriaceae	Cellulophaga	Cellulophaga baltica	0.9336	-1.2867	0.2865	0.1401	0.0	0.0	0.9915	0.9997	0.9963	0.0003		0.6175659877780145	0.7299540161927794	0.7554101605937673	0.8400759807764951	0.8545189456670351
DelMOSum2010_c10010242	ATLG01	Cellulophaga baltica 4	Bacteria	Bacteroidetes	Flavobacteriia	Flavobacteriales	Flavobacteriaceae	Cellulophaga	Cellulophaga baltica	0.9406	-1.3059	0.2447	0.0987	0.0	0.0	0.9878	0.9997	0.9957	0.0003		0.6176354226554978	0.7299747497178656	0.7554333314869719	0.8401027033174409	0.8545394511959634
DelMOSum2010_c10010253	NC_005072.1	Prochlorococcus marinus subsp. pastoris str. CCMP1986	Bacteria	Cyanobacteria		Prochlorales	Prochlorococcaceae	Prochlorococcus	Prochlorococcus marinus	0.8401	-1.3518	0.2269	0.1056	0.0	0.0	0.9606	1.0	0.9991	0.0003		0.6171982242554597	0.7298631272628121	0.7553032150360592	0.8400211350610698	0.8545079559761405
DelMOSum2010_c10010261	ATLG01	Cellulophaga baltica 4	Bacteria	Bacteroidetes	Flavobacteriia	Flavobacteriales	Flavobacteriaceae	Cellulophaga	Cellulophaga baltica	0.9074	-1.3235	0.273	0.1157	0.0	0.0	0.9892	0.9997	0.9963	0.0003		0.6174523502118718	0.7299207082886738	0.7553726080497309	0.8400330533492869	0.8545156007768538
DelMOSum2010_c10010277	ATLG01	Cellulophaga baltica 4	Bacteria	Bacteroidetes	Flavobacteriia	Flavobacteriales	Flavobacteriaceae	Cellulophaga	Cellulophaga baltica	0.9545	-1.3313	0.243	0.0536	0.0	0.0	0.9918	1.0	0.996	0.0003		0.6176623601570488	0.7299895946117786	0.7554489305832338	0.8401136193791642	0.854532642272429
DelMOSum2010_c10010309	NC_007205.1	Candidatus Pelagibacter ubique HTCC1062	Bacteria	Proteobacteria	Alphaproteobacteria			Candidatus Pelagibacter	Candidatus Pelagibacter ubique	0.9398	-1.3291	0.1922	0.057	0.0	0.0	0.9938	0.9997	0.9989	0.0003		0.6175981300376473	0.7299656498374546	0.7554228798321531	0.8400850328924113	0.854529487373188
DelMOSum2010_c10010318	ATLH01	Cellulophaga baltica 13	Bacteria	Bacteroidetes	Flavobacteriia	Flavobacteriales	Flavobacteriaceae	Cellulophaga	Cellulophaga baltica	0.9022	-1.3275	0.2558	0.1093	0.0	0.0	0.9836	0.9994	0.9974	0.0003		0.617414479768026	0.7299210805385418	0.755371289262787	0.8400435539972372	0.8545244216877917
DelMOSum2010_c10010328	ATLG01	Cellulophaga baltica 4	Bacteria	Bacteroidetes	Flavobacteriia	Flavobacteriales	Flavobacteriaceae	Cellulophaga	Cellulophaga baltica	0.9373	-1.3097	0.21600000000000003	0.0887	0.0	0.0	0.9932	0.9994	0.9957	0.0003		0.6175981300376473	0.7299656498374546	0.7554228798321531	0.8400850328924113	0.854529487373188
DelMOSum2010_c10010341	NC_003910.7	Colwellia psychrerythraea 34H	Bacteria	Proteobacteria	Gammaproteobacteria	Alteromonadales	Colwelliaceae	Colwellia	Colwellia psychrerythraea	0.8005	-1.3795	0.2068	0.084	0.0	0.0	0.7016	0.9997	0.9963	0.0003		0.6170777857538092	0.7298641457486661	0.7552986839854425	0.8399993587555834	0.8545063775294849
DelMOSum2010_c10010342	NC_002754.1	Sulfolobus solfataricus P2	Archaea	Crenarchaeota	Thermoprotei	Sulfolobales	Sulfolobaceae	Sulfolobus	Sulfolobus solfataricus	0.8449	-1.3794	0.151	0.1036	2.3026	0.0	0.6515	0.9940000000000001	0.9938	0.9926		0.6171982242554597	0.7298631272628121	0.7553032150360592	0.8400211350610698	0.8545079559761405
DelMOSum2010_c10010355	ARTD01	Flavobacterium sp. SCGC AAA160-P02	Bacteria	Bacteroidetes	Flavobacteriia	Flavobacteriales	Flavobacteriaceae	Flavobacterium		1.0	-1.3228	0.0	0.10400000000000001	0.0	0.0173	0.9955	0.0003	0.002	0.0003	1.0	0.6178767828021949	0.7300855948765943	0.7555534746936075	0.8401713231634109	0.8545265446078735
DelMOSum2010_c10010365	NC_007335.2	Prochlorococcus marinus str. NATL2A	Bacteria	Cyanobacteria		Prochlorales	Prochlorococcaceae	Prochlorococcus	Prochlorococcus marinus	0.8266	-1.3927	0.1131	0.0297	0.0	0.0	0.8518	0.9986	0.9994	0.0003		0.6171606198577927	0.7298599010961725	0.7552981527599578	0.8400072708018714	0.8545011186996229
DelMOSum2010_c10010370	NC_008819.1	Prochlorococcus marinus str. NATL1A	Bacteria	Cyanobacteria		Prochlorales	Prochlorococcaceae	Prochlorococcus	Prochlorococcus marinus	0.8494	-1.3435	0.2858	0.1294	0.0	0.0	0.9303	1.0	0.9983	0.0003		0.6172200630279939	0.7298903387907497	0.7553309468249246	0.8400530411198267	0.854530724496131
DelMOSum2010_c10010374	ATLG01	Cellulophaga baltica 4	Bacteria	Bacteroidetes	Flavobacteriia	Flavobacteriales	Flavobacteriaceae	Cellulophaga	Cellulophaga baltica	0.9261	-1.3518	0.1923	0.0445	0.0	0.0	0.9901	0.9994	0.9952	0.0003		0.6175598177816071	0.7299534378890388	0.7554090123093584	0.8400718652028616	0.8545230044773069
DelMOSum2010_c10010385	ATLG01	Cellulophaga baltica 4	Bacteria	Bacteroidetes	Flavobacteriia	Flavobacteriales	Flavobacteriaceae	Cellulophaga	Cellulophaga baltica	0.7978	-1.3801	0.2214	0.0889	0.0	0.0	0.9929	1.0	0.996	0.0003		0.6170521253304486	0.7298691403715424	0.7553026054169457	0.8399985616550935	0.8545038496970371
DelMOSum2010_c10010393	ATLG01	Cellulophaga baltica 4	Bacteria	Bacteroidetes	Flavobacteriia	Flavobacteriales	Flavobacteriaceae	Cellulophaga	Cellulophaga baltica	0.9747	-1.2890000000000001	0.3276	0.0923	0.0	0.0	0.9955	1.0	0.9969	0.0003		0.6177577725135349	0.7300461389312649	0.7555090251770241	0.8401665877310411	0.8545521959750468
DelMOSum2010_c10010398	ATLG01	Cellulophaga baltica 4	Bacteria	Bacteroidetes	Flavobacteriia	Flavobacteriales	Flavobacteriaceae	Cellulophaga	Cellulophaga baltica	0.9526	-1.3223	0.2493	0.0681	0.0	0.0	0.9901	1.0	0.996	0.0003		0.6176623601570488	0.7299895946117786	0.7554489305832338	0.8401136193791642	0.854532642272429
DelMOSum2010_c10010404	NC_007205.1	Candidatus Pelagibacter ubique HTCC1062	Bacteria	Proteobacteria	Alphaproteobacteria			Candidatus Pelagibacter	Candidatus Pelagibacter ubique	0.875	-1.3543	0.3322	0.1196	0.0	0.0	0.9581	1.0	0.9991	0.0003		0.6173023815908311	0.7299040801981275	0.7553484031285075	0.8400503314865675	0.8545332441078917
DelMOSum2010_c10010433	ATLG01	Cellulophaga baltica 4	Bacteria	Bacteroidetes	Flavobacteriia	Flavobacteriales	Flavobacteriaceae	Cellulophaga	Cellulophaga baltica	0.7881	-1.3695	0.2378	0.1093	0.0	0.0	0.9918	0.9991	0.9952			0.6170402112821003	0.7298522194833694	0.7552851606299851	0.8399964142466168	0.8545095555255614
DelMOSum2010_c10010438	NC_018679.1	Alteromonas macleodii str. 'Balearic Sea AD45'	Bacteria	Proteobacteria	Gammaproteobacteria	Alteromonadales	Alteromonadaceae	Alteromonas	Alteromonas macleodii	0.7915	-1.3861	0.2566	0.0956	0.0	0.0	0.9048	1.0	0.9994	0.0003		0.6170461824491443	0.729859229363877	0.7552922931001365	0.8399948329717993	0.8545081724178013
DelMOSum2010_c10010445	NC_007205.1	Candidatus Pelagibacter ubique HTCC1062	Bacteria	Proteobacteria	Alphaproteobacteria			Candidatus Pelagibacter	Candidatus Pelagibacter ubique	0.8743	-1.3326	0.2971	0.133	0.0	0.0	0.9776	0.9991	0.9989	0.0003		0.6173023815908311	0.7299040801981275	0.7553484031285075	0.8400503314865675	0.8545332441078917
DelMOSum2010_c10010456	ATLG01	Cellulophaga baltica 4	Bacteria	Bacteroidetes	Flavobacteriia	Flavobacteriales	Flavobacteriaceae	Cellulophaga	Cellulophaga baltica	0.8389	-1.3656	0.3009	0.1142	0.0	0.0	0.9977	1.0	0.9963	0.0003		0.6171886744569548	0.7298599772595796	0.7552997807121713	0.8400155563536648	0.8545109018071116
DelMOSum2010_c10010460	ATLG01	Cellulophaga baltica 4	Bacteria	Bacteroidetes	Flavobacteriia	Flavobacteriales	Flavobacteriaceae	Cellulophaga	Cellulophaga baltica	0.9092	-1.3224	0.2221	0.0996	0.0	0.0	0.9989	0.998	0.9957	0.0003		0.6174523502118718	0.7299207082886738	0.7553726080497309	0.8400330533492869	0.8545156007768538
DelMOSum2010_c10010489	NC_008819.1	Prochlorococcus marinus str. NATL1A	Bacteria	Cyanobacteria		Prochlorales	Prochlorococcaceae	Prochlorococcus	Prochlorococcus marinus	0.8482	-1.3694	0.2285	0.083	0.0	0.0	0.9804	1.0	0.9986			0.6172200630279939	0.7298903387907497	0.7553309468249246	0.8400530411198267	0.854530724496131
DelMOSum2010_c10010493	ATLG01	Cellulophaga baltica 4	Bacteria	Bacteroidetes	Flavobacteriia	Flavobacteriales	Flavobacteriaceae	Cellulophaga	Cellulophaga baltica	0.9461	-1.3216	0.2838	0.0876	0.0	0.0	0.9858	0.9997	0.9963			0.6176514369629448	0.7299851772939929	0.7554442057952275	0.8401070518535794	0.8545352529312711
DelMOSum2010_c10010503	NC_008819.1	Prochlorococcus marinus str. NATL1A	Bacteria	Cyanobacteria		Prochlorales	Prochlorococcaceae	Prochlorococcus	Prochlorococcus marinus	0.7869	-1.3741	0.2858	0.1198	0.0	0.0	0.9484	0.9997	0.9983			0.6170402112821003	0.7298522194833694	0.7552851606299851	0.8399964142466168	0.8545095555255614
DelMOSum2010_c10010537	AAXV01	Bacillus sp. B14905	Bacteria	Firmicutes	Bacilli	Bacillales	Bacillaceae	Bacillus		0.9489	-1.3273	0.0	0.1197	5.5215	0.0	0.966	0.0003	0.0026	0.9977		0.6176514369629448	0.7299851772939929	0.7554442057952275	0.8401070518535794	0.8545352529312711
DelMOSum2010_c10010546	NC_007205.1	Candidatus Pelagibacter ubique HTCC1062	Bacteria	Proteobacteria	Alphaproteobacteria			Candidatus Pelagibacter	Candidatus Pelagibacter ubique	0.8757	-1.3412	0.3278	0.1324	0.0	0.0	0.9649	1.0	0.9991	0.0003		0.6173192662622617	0.7299151750986544	0.75535999876181	0.8400551591056609	0.8545385026332885
DelMOSum2010_c10010550	NC_008819.1	Prochlorococcus marinus str. NATL1A	Bacteria	Cyanobacteria		Prochlorales	Prochlorococcaceae	Prochlorococcus	Prochlorococcus marinus	0.8644	-1.355	0.3292	0.1233	0.0	0.0	0.9382	1.0	0.9986	0.0003		0.6172576073756395	0.7298685156517584	0.7553116188501359	0.8400348296298901	0.8545162164724893
DelMOSum2010_c10010581	NC_008819.1	Prochlorococcus marinus str. NATL1A	Bacteria	Cyanobacteria		Prochlorales	Prochlorococcaceae	Prochlorococcus	Prochlorococcus marinus	0.8201	-1.3819	0.2774	0.0963	0.0	0.0	0.9359999999999999	0.9997	0.9983			0.6171413621184357	0.7298628471002145	0.7553004457461472	0.8400056110937694	0.854506985019711
DelMOSum2010_c10010587	NC_008819.1	Prochlorococcus marinus str. NATL1A	Bacteria	Cyanobacteria		Prochlorales	Prochlorococcaceae	Prochlorococcus	Prochlorococcus marinus	0.7998	-1.3961	0.2559	0.0813	0.0	0.0	0.8263	1.0	0.9983	0.0003		0.6170521253304486	0.7298691403715424	0.7553026054169457	0.8399985616550935	0.8545038496970371
DelMOSum2010_c10010589	NZ_CP009887.1	Cellulophaga baltica NN016038	Bacteria	Bacteroidetes	Flavobacteriia	Flavobacteriales	Flavobacteriaceae	Cellulophaga	Cellulophaga baltica	0.9115	-1.3478	0.1844	0.0578	0.0	0.0	0.9881	0.9989	0.9972	0.0003		0.6174777877494364	0.7299153728733654	0.7553682756170876	0.8400336726742268	0.8545087846010828
DelMOSum2010_c10010590	ATLG01	Cellulophaga baltica 4	Bacteria	Bacteroidetes	Flavobacteriia	Flavobacteriales	Flavobacteriaceae	Cellulophaga	Cellulophaga baltica	0.9502	-1.3284	0.1962	0.0475	0.0	0.0	0.9946	0.9997	0.996	0.0003		0.6176623601570488	0.7299895946117786	0.7554489305832338	0.8401136193791642	0.854532642272429
DelMOSum2010_c10010608	NC_007205.1	Candidatus Pelagibacter ubique HTCC1062	Bacteria	Proteobacteria	Alphaproteobacteria			Candidatus Pelagibacter	Candidatus Pelagibacter ubique	0.8468	-1.364	0.2998	0.1122	0.0	0.0	0.8994	1.0	0.9991	0.0003		0.6172200630279939	0.7298903387907497	0.7553309468249246	0.8400530411198267	0.854530724496131
DelMOSum2010_c10010611	ATLG01	Cellulophaga baltica 4	Bacteria	Bacteroidetes	Flavobacteriia	Flavobacteriales	Flavobacteriaceae	Cellulophaga	Cellulophaga baltica	0.92	-1.3452	0.268	0.0808	0.0	0.0	0.9943	1.0	0.996			0.6175261004432834	0.7299376635197059	0.7553920224309861	0.8400474497073344	0.8545060917977304
DelMOSum2010_c10010622	NC_007205.1	Candidatus Pelagibacter ubique HTCC1062	Bacteria	Proteobacteria	Alphaproteobacteria			Candidatus Pelagibacter	Candidatus Pelagibacter ubique	0.9027	-1.3417	0.3674	0.1285	0.0	0.0	0.9637	1.0	0.9989			0.617414479768026	0.7299210805385418	0.755371289262787	0.8400435539972372	0.8545244216877917
DelMOSum2010_c10010629	ATLG01	Cellulophaga baltica 4	Bacteria	Bacteroidetes	Flavobacteriia	Flavobacteriales	Flavobacteriaceae	Cellulophaga	Cellulophaga baltica	0.9305	-1.3445	0.2569	0.0693	0.0	0.0	0.9949	1.0	0.9963	0.0003		0.6175659877780145	0.7299540161927794	0.7554101605937673	0.8400759807764951	0.8545189456670351
DelMOSum2010_c10010652	NC_007205.1	Candidatus Pelagibacter ubique HTCC1062	Bacteria	Proteobacteria	Alphaproteobacteria			Candidatus Pelagibacter	Candidatus Pelagibacter ubique	0.8722	-1.3417	0.3638	0.1451	0.0	0.0	0.9685	1.0	0.9989	0.0003		0.6173023815908311	0.7299040801981275	0.7553484031285075	0.8400503314865675	0.8545332441078917
DelMOSum2010_c10010686	ATLG01	Cellulophaga baltica 4	Bacteria	Bacteroidetes	Flavobacteriia	Flavobacteriales	Flavobacteriaceae	Cellulophaga	Cellulophaga baltica	0.9459	-1.3278	0.2257	0.0626	0.0	0.0	0.9906	0.9997	0.9963			0.6176514369629448	0.7299851772939929	0.7554442057952275	0.8401070518535794	0.8545352529312711
DelMOSum2010_c10010693	NC_007205.1	Candidatus Pelagibacter ubique HTCC1062	Bacteria	Proteobacteria	Alphaproteobacteria			Candidatus Pelagibacter	Candidatus Pelagibacter ubique	0.894	-1.3534	0.316	0.1047	0.0	0.0	0.9918	0.9989	0.9989			0.6173858172478995	0.7299086999712914	0.7553572935781803	0.8400494653973248	0.8545368826856671
DelMOSum2010_c10010711	ATLG01	Cellulophaga baltica 4	Bacteria	Bacteroidetes	Flavobacteriia	Flavobacteriales	Flavobacteriaceae	Cellulophaga	Cellulophaga baltica	0.92	-1.3449	0.3188	0.0972	0.0	0.0	0.9804	0.9991	0.9963	0.0003		0.6175261004432834	0.7299376635197059	0.7553920224309861	0.8400474497073344	0.8545060917977304
DelMOSum2010_c10010715	AUTR01	Pseudoalteromonas sp. S8-8	Bacteria	Proteobacteria	Gammaproteobacteria	Alteromonadales	Pseudoalteromonadaceae	Pseudoalteromonas		1.0	-1.3514	0.0	0.1066	0.0	0.0091	0.8643	0.0006	0.0026	0.0003	1.0	0.6178767828021949	0.7300855948765943	0.7555534746936075	0.8401713231634109	0.8545265446078735
DelMOSum2010_c10010728	ATLG01	Cellulophaga baltica 4	Bacteria	Bacteroidetes	Flavobacteriia	Flavobacteriales	Flavobacteriaceae	Cellulophaga	Cellulophaga baltica	0.8761	-1.329	0.2741	0.1288	0.0	0.0	0.9768	0.9989	0.996			0.6173192662622617	0.7299151750986544	0.75535999876181	0.8400551591056609	0.8545385026332885
DelMOSum2010_c10010732	NC_018679.1	Alteromonas macleodii str. 'Balearic Sea AD45'	Bacteria	Proteobacteria	Gammaproteobacteria	Alteromonadales	Alteromonadaceae	Alteromonas	Alteromonas macleodii	0.8074	-1.3807	0.2143	0.0825	0.0	0.0	0.9309	0.9997	0.9991	0.0003		0.6170787669032961	0.7298587500045491	0.7552937943165565	0.8399963456341009	0.8545039243392432
DelMOSum2010_c10010755	NC_008819.1	Prochlorococcus marinus str. NATL1A	Bacteria	Cyanobacteria		Prochlorales	Prochlorococcaceae	Prochlorococcus	Prochlorococcus marinus	0.8684	-1.3638	0.201	0.0709	0.0	0.0	0.9575	1.0	0.9983	0.0003		0.6172979115348206	0.7299075691297926	0.7553517242544592	0.8400526681041467	0.854534901528837
DelMOSum2010_c10010766	ATLG01	Cellulophaga baltica 4	Bacteria	Bacteroidetes	Flavobacteriia	Flavobacteriales	Flavobacteriaceae	Cellulophaga	Cellulophaga baltica	0.9444	-1.3294	0.1673	0.044000000000000004	0.0	0.0	0.9935	0.9991	0.9952	0.0003		0.6176354226554978	0.7299747497178656	0.7554333314869719	0.8401027033174409	0.8545394511959634
DelMOSum2010_c10010771	ATLG01	Cellulophaga baltica 4	Bacteria	Bacteroidetes	Flavobacteriia	Flavobacteriales	Flavobacteriaceae	Cellulophaga	Cellulophaga baltica	0.903	-1.3523	0.2529	0.0803	0.0	0.0	0.9952	1.0	0.996	0.0003		0.617414479768026	0.7299210805385418	0.755371289262787	0.8400435539972372	0.8545244216877917
DelMOSum2010_c10010775	ATLG01	Cellulophaga baltica 4	Bacteria	Bacteroidetes	Flavobacteriia	Flavobacteriales	Flavobacteriaceae	Cellulophaga	Cellulophaga baltica	0.8626	-1.341	0.3022	0.1312	0.0	0.0	0.9977	1.0	0.9963	0.0003		0.6172576073756395	0.7298685156517584	0.7553116188501359	0.8400348296298901	0.8545162164724893
DelMOSum2010_c10010778	NC_002754.1	Sulfolobus solfataricus P2	Archaea	Crenarchaeota	Thermoprotei	Sulfolobales	Sulfolobaceae	Sulfolobus	Sulfolobus solfataricus	0.9306	-1.3551	0.1316	0.0989	3.4112	0.0	0.8124	0.9940000000000001	0.9938	0.9926		0.6175659877780145	0.7299540161927794	0.7554101605937673	0.8400759807764951	0.8545189456670351
DelMOSum2010_c10010783	NC_008819.1	Prochlorococcus marinus str. NATL1A	Bacteria	Cyanobacteria		Prochlorales	Prochlorococcaceae	Prochlorococcus	Prochlorococcus marinus	0.9065	-1.3369	0.375	0.1337	0.0	0.0	0.93	1.0	0.998	0.0003		0.6174523502118718	0.7299207082886738	0.7553726080497309	0.8400330533492869	0.8545156007768538
DelMOSum2010_c10010798	NC_002754.1	Sulfolobus solfataricus P2	Archaea	Crenarchaeota	Thermoprotei	Sulfolobales	Sulfolobaceae	Sulfolobus	Sulfolobus solfataricus	0.9473	-1.3567	0.0675	0.0599	3.4112	0.0	0.9289	0.9940000000000001	0.0011	0.9926		0.6176514369629448	0.7299851772939929	0.7554442057952275	0.8401070518535794	0.8545352529312711
DelMOSum2010_c10010801	NZ_CP009887.1	Cellulophaga baltica NN016038	Bacteria	Bacteroidetes	Flavobacteriia	Flavobacteriales	Flavobacteriaceae	Cellulophaga	Cellulophaga baltica	0.9297	-1.3578	0.2438	0.051	0.0	0.0	0.996	0.9997	0.9977			0.6175598177816071	0.7299534378890388	0.7554090123093584	0.8400718652028616	0.8545230044773069
DelMOSum2010_c10010816	NC_014010.1	Candidatus Puniceispirillum marinum IMCC1322	Bacteria	Proteobacteria	Alphaproteobacteria			Candidatus Puniceispirillum	Candidatus Puniceispirillum marinum	0.8189	-1.4084	0.4004	0.1062	0.0	0.0	0.5401	1.0	0.9972			0.6171156242365492	0.7298582686952213	0.755294849400196	0.8399947029581469	0.8545041415814822
DelMOSum2010_c10010819	ATLG01	Cellulophaga baltica 4	Bacteria	Bacteroidetes	Flavobacteriia	Flavobacteriales	Flavobacteriaceae	Cellulophaga	Cellulophaga baltica	0.9486	-1.3131	0.2107	0.0711	0.0	0.0	0.9901	0.9994	0.9955	0.0003		0.6176514369629448	0.7299851772939929	0.7554442057952275	0.8401070518535794	0.8545352529312711
DelMOSum2010_c10010834	NC_002754.1	Sulfolobus solfataricus P2	Archaea	Crenarchaeota	Thermoprotei	Sulfolobales	Sulfolobaceae	Sulfolobus	Sulfolobus solfataricus	0.8316	-1.3847	0.2	0.1189	2.3026	0.0	0.6619	0.9952	0.9943	0.9926		0.6171669619538735	0.7298518639255641	0.7552908468460234	0.8400026797313473	0.8544973757026771
DelMOSum2010_c10010850	ATLG01	Cellulophaga baltica 4	Bacteria	Bacteroidetes	Flavobacteriia	Flavobacteriales	Flavobacteriaceae	Cellulophaga	Cellulophaga baltica	0.9181	-1.3248	0.285	0.1103	0.0	0.0	0.9957	0.9994	0.996			0.6175032507860636	0.7299101181443929	0.7553640988076776	0.8400347756518931	0.8545020638798471
DelMOSum2010_c10010858	ALPG01	Prochlorococcus sp. W9	Bacteria	Cyanobacteria		Prochlorales	Prochlorococcaceae	Prochlorococcus		1.0	-1.3953	0.0	0.0346	0.0	0.0133	0.9904	0.0009	0.0017	0.0003	1.0	0.6178767828021949	0.7300855948765943	0.7555534746936075	0.8401713231634109	0.8545265446078735
DelMOSum2010_c10010866	NC_007205.1	Candidatus Pelagibacter ubique HTCC1062	Bacteria	Proteobacteria	Alphaproteobacteria			Candidatus Pelagibacter	Candidatus Pelagibacter ubique	0.8826	-1.3683	0.1853	0.0534	0.0	0.0	0.9513	1.0	0.9991			0.6173512684969463	0.7299081458622315	0.7553544669912098	0.8400556866156649	0.8545404489797338
DelMOSum2010_c10010878	ATLH01	Cellulophaga baltica 13	Bacteria	Bacteroidetes	Flavobacteriia	Flavobacteriales	Flavobacteriaceae	Cellulophaga	Cellulophaga baltica	0.9303	-1.3238	0.1956	0.0731	0.0	0.0	0.9844	0.998	0.9972	0.0003		0.6175659877780145	0.7299540161927794	0.7554101605937673	0.8400759807764951	0.8545189456670351
DelMOSum2010_c10010879	NC_018679.1	Alteromonas macleodii str. 'Balearic Sea AD45'	Bacteria	Proteobacteria	Gammaproteobacteria	Alteromonadales	Alteromonadaceae	Alteromonas	Alteromonas macleodii	0.8249	-1.3728	0.2167	0.0853	0.0	0.0	0.9439	1.0	0.9991	0.0003		0.6171413621184357	0.7298628471002145	0.7553004457461472	0.8400056110937694	0.854506985019711
DelMOSum2010_c10010880	ATLG01	Cellulophaga baltica 4	Bacteria	Bacteroidetes	Flavobacteriia	Flavobacteriales	Flavobacteriaceae	Cellulophaga	Cellulophaga baltica	0.9416	-1.3326	0.2857	0.0809	0.0	0.0	0.9867	1.0	0.996	0.0003		0.6176354226554978	0.7299747497178656	0.7554333314869719	0.8401027033174409	0.8545394511959634
DelMOSum2010_c10010881	ATLG01	Cellulophaga baltica 4	Bacteria	Bacteroidetes	Flavobacteriia	Flavobacteriales	Flavobacteriaceae	Cellulophaga	Cellulophaga baltica	0.8596	-1.3389	0.2697	0.1247	0.0	0.0	0.9983	1.0	0.996	0.0003		0.6172568034980653	0.7298742479457071	0.755316777436938	0.8400377708181462	0.8545186041518761
DelMOSum2010_c10010884	NC_007205.1	Candidatus Pelagibacter ubique HTCC1062	Bacteria	Proteobacteria	Alphaproteobacteria			Candidatus Pelagibacter	Candidatus Pelagibacter ubique	0.9285	-1.3292	0.3298	0.1111	0.0	0.0	0.9745	1.0	0.9991	0.0003		0.6175598177816071	0.7299534378890388	0.7554090123093584	0.8400718652028616	0.8545230044773069
DelMOSum2010_c10010886	NC_008819.1	Prochlorococcus marinus str. NATL1A	Bacteria	Cyanobacteria		Prochlorales	Prochlorococcaceae	Prochlorococcus	Prochlorococcus marinus	0.8926	-1.3596	0.2882	0.0899	0.0	0.0	0.9292	1.0	0.9986			0.6173858172478995	0.7299086999712914	0.7553572935781803	0.8400494653973248	0.8545368826856671
DelMOSum2010_c10010894	NC_008819.1	Prochlorococcus marinus str. NATL1A	Bacteria	Cyanobacteria		Prochlorales	Prochlorococcaceae	Prochlorococcus	Prochlorococcus marinus	0.7949	-1.3673	0.2812	0.1231	0.0	0.0	0.9127	0.9997	0.9983	0.0003		0.6170461824491443	0.729859229363877	0.7552922931001365	0.8399948329717993	0.8545081724178013
DelMOSum2010_c10010903	NC_007205.1	Candidatus Pelagibacter ubique HTCC1062	Bacteria	Proteobacteria	Alphaproteobacteria			Candidatus Pelagibacter	Candidatus Pelagibacter ubique	0.7835	-1.3747	0.1945	0.0914	0.0	0.0	0.9623	0.9994	0.9986	0.0003		0.6170341680756173	0.7298449838265322	0.7552779309468346	0.8399977177119726	0.8545106486244924
DelMOSum2010_c10010913	ATLG01	Cellulophaga baltica 4	Bacteria	Bacteroidetes	Flavobacteriia	Flavobacteriales	Flavobacteriaceae	Cellulophaga	Cellulophaga baltica	0.8596	-1.3483	0.2813	0.1179	0.0	0.0	0.9989	0.9997	0.9963			0.6172568034980653	0.7298742479457071	0.755316777436938	0.8400377708181462	0.8545186041518761
DelMOSum2010_c10010920	ATLG01	Cellulophaga baltica 4	Bacteria	Bacteroidetes	Flavobacteriia	Flavobacteriales	Flavobacteriaceae	Cellulophaga	Cellulophaga baltica	0.8863	-1.3527	0.172	0.0645	0.0	0.0	0.9912	0.9997	0.9977			0.6173796920865253	0.7299170858414061	0.7553648923059315	0.8400539402544673	0.8545405291881351
DelMOSum2010_c10010940	CAGK02	Verrucomicrobia bacterium SCGC AAA164-A21	Bacteria	Verrucomicrobia						1.0	-1.386	0.0	0.1515	0.0	0.0174	0.6559999999999999	0.0003	0.0023	0.0003	1.0	0.6178767828021949	0.7300855948765943	0.7555534746936075	0.8401713231634109	0.8545265446078735
DelMOSum2010_c10010952	ATLG01	Cellulophaga baltica 4	Bacteria	Bacteroidetes	Flavobacteriia	Flavobacteriales	Flavobacteriaceae	Cellulophaga	Cellulophaga baltica	0.8126	-1.3716	0.1543	0.0717	0.0	0.0	0.998	0.9994	0.996	0.0003		0.617109768934927	0.7298511907164991	0.7552876648025771	0.8399960694944071	0.8545054088794461
DelMOSum2010_c10010955	AMYG01	Thermoanaerobacter thermohydrosulfuricus WC1	Bacteria	Firmicutes	Clostridia	Thermoanaerobacterales	Thermoanaerobacteraceae	Thermoanaerobacter	Thermoanaerobacter thermohydrosulfuricus	0.8143	-1.3541	0.0	0.1229	3.4112	0.0	0.9957	0.0003	0.0014	0.9955		0.617109768934927	0.7298511907164991	0.7552876648025771	0.8399960694944071	0.8545054088794461
DelMOSum2010_c10010971	NC_014010.1	Candidatus Puniceispirillum marinum IMCC1322	Bacteria	Proteobacteria	Alphaproteobacteria			Candidatus Puniceispirillum	Candidatus Puniceispirillum marinum	0.7998	-1.4008	0.2655	0.0791	0.0	0.0	0.5809	1.0	0.9972	0.0003		0.6170521253304486	0.7298691403715424	0.7553026054169457	0.8399985616550935	0.8545038496970371
DelMOSum2010_c10011010	ATLG01	Cellulophaga baltica 4	Bacteria	Bacteroidetes	Flavobacteriia	Flavobacteriales	Flavobacteriaceae	Cellulophaga	Cellulophaga baltica	0.8359	-1.3294	0.2543	0.141	0.0	0.0	0.9963	0.998	0.9957			0.6171886744569548	0.7298599772595796	0.7552997807121713	0.8400155563536648	0.8545109018071116
DelMOSum2010_c10011017	ATLG01	Cellulophaga baltica 4	Bacteria	Bacteroidetes	Flavobacteriia	Flavobacteriales	Flavobacteriaceae	Cellulophaga	Cellulophaga baltica	0.8894	-1.3442	0.1507	0.0654	0.0	0.0	0.9963	0.9991	0.9949	0.0003		0.6173796920865253	0.7299170858414061	0.7553648923059315	0.8400539402544673	0.8545405291881351
DelMOSum2010_c10011023	NC_007205.1	Candidatus Pelagibacter ubique HTCC1062	Bacteria	Proteobacteria	Alphaproteobacteria			Candidatus Pelagibacter	Candidatus Pelagibacter ubique	0.9159	-1.3341	0.2722	0.0976	0.0	0.0	0.9923	0.9997	0.9986	0.0003		0.6175032507860636	0.7299101181443929	0.7553640988076776	0.8400347756518931	0.8545020638798471
DelMOSum2010_c10011033	ARQX01	gamma proteobacterium SCGC AAA076-D13	Bacteria	Proteobacteria	Gammaproteobacteria					1.0	-1.3331	0.0	0.1018	0.0	0.0204	0.8912	0.0003	0.002	0.0003	0.9997	0.6178767828021949	0.7300855948765943	0.7555534746936075	0.8401713231634109	0.8545265446078735
DelMOSum2010_c10011041	ATLG01	Cellulophaga baltica 4	Bacteria	Bacteroidetes	Flavobacteriia	Flavobacteriales	Flavobacteriaceae	Cellulophaga	Cellulophaga baltica	0.8457	-1.3633	0.2402	0.0946	0.0	0.0	0.9524	1.0	0.996	0.0003		0.6172200630279939	0.7298903387907497	0.7553309468249246	0.8400530411198267	0.854530724496131
DelMOSum2010_c10011062	ATLG01	Cellulophaga baltica 4	Bacteria	Bacteroidetes	Flavobacteriia	Flavobacteriales	Flavobacteriaceae	Cellulophaga	Cellulophaga baltica	0.8639	-1.3638	0.1749	0.0649	0.0	0.0	0.9861	1.0	0.9963	0.0003		0.6172576073756395	0.7298685156517584	0.7553116188501359	0.8400348296298901	0.8545162164724893
DelMOSum2010_c10011063	ATLG01	Cellulophaga baltica 4	Bacteria	Bacteroidetes	Flavobacteriia	Flavobacteriales	Flavobacteriaceae	Cellulophaga	Cellulophaga baltica	0.8383	-1.3775	0.2522	0.0858	0.0	0.0	0.9861	1.0	0.9955			0.6171886744569548	0.7298599772595796	0.7552997807121713	0.8400155563536648	0.8545109018071116
DelMOSum2010_c10011064	ATLG01	Cellulophaga baltica 4	Bacteria	Bacteroidetes	Flavobacteriia	Flavobacteriales	Flavobacteriaceae	Cellulophaga	Cellulophaga baltica	0.8764	-1.3506	0.2429	0.0947	0.0	0.0	0.9898	0.9997	0.9955	0.0003		0.6173192662622617	0.7299151750986544	0.75535999876181	0.8400551591056609	0.8545385026332885
DelMOSum2010_c10011066	ATLG01	Cellulophaga baltica 4	Bacteria	Bacteroidetes	Flavobacteriia	Flavobacteriales	Flavobacteriaceae	Cellulophaga	Cellulophaga baltica	0.8392	-1.3524	0.2764	0.121	0.0	0.0	0.987	1.0	0.9966			0.6171886744569548	0.7298599772595796	0.7552997807121713	0.8400155563536648	0.8545109018071116
DelMOSum2010_c10011075	NC_007577.1	Prochlorococcus marinus str. MIT 9312	Bacteria	Cyanobacteria		Prochlorales	Prochlorococcaceae	Prochlorococcus	Prochlorococcus marinus	0.8566	-1.3543	0.1484	0.0706	0.0	0.0	0.9555	1.0	0.9957	0.0003		0.6172568034980653	0.7298742479457071	0.755316777436938	0.8400377708181462	0.8545186041518761
DelMOSum2010_c10011085	ATLH01	Cellulophaga baltica 13	Bacteria	Bacteroidetes	Flavobacteriia	Flavobacteriales	Flavobacteriaceae	Cellulophaga	Cellulophaga baltica	0.8833	-1.3398	0.1997	0.0893	0.0	0.0	0.9943	0.9989	0.9972	0.0003		0.6173512684969463	0.7299081458622315	0.7553544669912098	0.8400556866156649	0.8545404489797338
DelMOSum2010_c10011086	NC_015554.1	Alteromonas sp. SN2	Bacteria	Proteobacteria	Gammaproteobacteria	Alteromonadales	Alteromonadaceae	Alteromonas		1.0	-1.3652	0.0	0.0815	0.0	0.0108	0.8016	0.0006	0.0009	0.0003	0.9997	0.6178767828021949	0.7300855948765943	0.7555534746936075	0.8401713231634109	0.8545265446078735
DelMOSum2010_c10011089	NC_014010.1	Candidatus Puniceispirillum marinum IMCC1322	Bacteria	Proteobacteria	Alphaproteobacteria			Candidatus Puniceispirillum	Candidatus Puniceispirillum marinum	0.8013	-1.4248	0.2523	0.0477	0.0	0.0	0.4608	1.0	0.9972			0.6170777857538092	0.7298641457486661	0.7552986839854425	0.8399993587555834	0.8545063775294849
DelMOSum2010_c10011097	NC_007205.1	Candidatus Pelagibacter ubique HTCC1062	Bacteria	Proteobacteria	Alphaproteobacteria			Candidatus Pelagibacter	Candidatus Pelagibacter ubique	0.8961	-1.3394	0.3011	0.1143	0.0	0.0	0.9657	0.9989	0.9986	0.0003		0.6173923006589811	0.7299128156755781	0.7553622583052133	0.8400498613799064	0.8545297383850992
DelMOSum2010_c10011103	NC_007577.1	Prochlorococcus marinus str. MIT 9312	Bacteria	Cyanobacteria		Prochlorales	Prochlorococcaceae	Prochlorococcus	Prochlorococcus marinus	0.8972	-1.3456	0.2855	0.1018	0.0	0.0	0.9739	0.9997	0.996	0.0003		0.6173923006589811	0.7299128156755781	0.7553622583052133	0.8400498613799064	0.8545297383850992
DelMOSum2010_c10011151	NC_007205.1	Candidatus Pelagibacter ubique HTCC1062	Bacteria	Proteobacteria	Alphaproteobacteria			Candidatus Pelagibacter	Candidatus Pelagibacter ubique	0.9241	-1.3524	0.3162	0.0847	0.0	0.0	0.9263	1.0	0.9989	0.0003		0.6175261004432834	0.7299376635197059	0.7553920224309861	0.8400474497073344	0.8545060917977304
DelMOSum2010_c10011167	ATLG01	Cellulophaga baltica 4	Bacteria	Bacteroidetes	Flavobacteriia	Flavobacteriales	Flavobacteriaceae	Cellulophaga	Cellulophaga baltica	0.8607	-1.3636	0.223	0.0819	0.0	0.0	0.9994	0.9997	0.9955			0.6172576073756395	0.7298685156517584	0.7553116188501359	0.8400348296298901	0.8545162164724893
DelMOSum2010_c10011188	ARRK01	Verrucomicrobia bacterium SCGC AAA164-P11	Bacteria	Verrucomicrobia						1.0	-1.3605	0.0	0.0807	0.0	0.0319	0.7708	0.0003	0.0031	0.0003	0.9997	0.6178767828021949	0.7300855948765943	0.7555534746936075	0.8401713231634109	0.8545265446078735
DelMOSum2010_c10011203	ATLG01	Cellulophaga baltica 4	Bacteria	Bacteroidetes	Flavobacteriia	Flavobacteriales	Flavobacteriaceae	Cellulophaga	Cellulophaga baltica	0.9229	-1.3485	0.2086	0.055999999999999994	0.0	0.0	0.9943	1.0	0.9963	0.0003		0.6175261004432834	0.7299376635197059	0.7553920224309861	0.8400474497073344	0.8545060917977304
DelMOSum2010_c10011213	ATLG01	Cellulophaga baltica 4	Bacteria	Bacteroidetes	Flavobacteriia	Flavobacteriales	Flavobacteriaceae	Cellulophaga	Cellulophaga baltica	0.7969	-1.3728	0.2418	0.1038	0.0	0.0	0.9773	0.9991	0.9955	0.0003		0.6170521253304486	0.7298691403715424	0.7553026054169457	0.8399985616550935	0.8545038496970371
DelMOSum2010_c10011246	NC_007335.2	Prochlorococcus marinus str. NATL2A	Bacteria	Cyanobacteria		Prochlorales	Prochlorococcaceae	Prochlorococcus	Prochlorococcus marinus	0.8119	-1.3821	0.2404	0.0875	0.0	0.0	0.9297	0.9997	0.9994			0.617109768934927	0.7298511907164991	0.7552876648025771	0.8399960694944071	0.8545054088794461
DelMOSum2010_c10011252	ATLG01	Cellulophaga baltica 4	Bacteria	Bacteroidetes	Flavobacteriia	Flavobacteriales	Flavobacteriaceae	Cellulophaga	Cellulophaga baltica	0.8483	-1.3653	0.225	0.0864	0.0	0.0	0.9997	0.9989	0.9957			0.6172200630279939	0.7298903387907497	0.7553309468249246	0.8400530411198267	0.854530724496131
DelMOSum2010_c10011265	ATLG01	Cellulophaga baltica 4	Bacteria	Bacteroidetes	Flavobacteriia	Flavobacteriales	Flavobacteriaceae	Cellulophaga	Cellulophaga baltica	0.9017	-1.3469	0.2568	0.0884	0.0	0.0	0.9938	1.0	0.996	0.0003		0.617414479768026	0.7299210805385418	0.755371289262787	0.8400435539972372	0.8545244216877917
DelMOSum2010_c10011281	NC_007577.1	Prochlorococcus marinus str. MIT 9312	Bacteria	Cyanobacteria		Prochlorales	Prochlorococcaceae	Prochlorococcus	Prochlorococcus marinus	0.8749	-1.3645	0.2813	0.0922	0.0	0.0	0.9425	1.0	0.996	0.0003		0.6173023815908311	0.7299040801981275	0.7553484031285075	0.8400503314865675	0.8545332441078917
DelMOSum2010_c10011285	NC_007205.1	Candidatus Pelagibacter ubique HTCC1062	Bacteria	Proteobacteria	Alphaproteobacteria			Candidatus Pelagibacter	Candidatus Pelagibacter ubique	0.8157	-1.3608	0.1621	0.085	0.0	0.0	0.9753	1.0	0.9983	0.0003		0.6171156242365492	0.7298582686952213	0.755294849400196	0.8399947029581469	0.8545041415814822
DelMOSum2010_c10011308	NC_008819.1	Prochlorococcus marinus str. NATL1A	Bacteria	Cyanobacteria		Prochlorales	Prochlorococcaceae	Prochlorococcus	Prochlorococcus marinus	0.8521	-1.3569	0.33399999999999996	0.1285	0.0	0.0	0.9241	1.0	0.9986	0.0003		0.6172402015930253	0.7298788040850682	0.7553202998195038	0.8400461605023992	0.8545253564336279
DelMOSum2010_c10011338	ATLG01	Cellulophaga baltica 4	Bacteria	Bacteroidetes	Flavobacteriia	Flavobacteriales	Flavobacteriaceae	Cellulophaga	Cellulophaga baltica	0.9386	-1.3079	0.2404	0.0971	0.0	0.0	0.9816	0.9997	0.996	0.0003		0.6175981300376473	0.7299656498374546	0.7554228798321531	0.8400850328924113	0.854529487373188
DelMOSum2010_c10011350	NC_007205.1	Candidatus Pelagibacter ubique HTCC1062	Bacteria	Proteobacteria	Alphaproteobacteria			Candidatus Pelagibacter	Candidatus Pelagibacter ubique	0.9237	-1.3330000000000002	0.3231	0.1088	0.0	0.0	0.9617	0.9994	0.9989	0.0003		0.6175261004432834	0.7299376635197059	0.7553920224309861	0.8400474497073344	0.8545060917977304
DelMOSum2010_c10011353	ATLG01	Cellulophaga baltica 4	Bacteria	Bacteroidetes	Flavobacteriia	Flavobacteriales	Flavobacteriaceae	Cellulophaga	Cellulophaga baltica	0.7872	-1.3652	0.2441	0.1164	0.0	0.0	0.9994	0.9997	0.9957	0.0003		0.6170402112821003	0.7298522194833694	0.7552851606299851	0.8399964142466168	0.8545095555255614
DelMOSum2010_c10011354	ATLG01	Cellulophaga baltica 4	Bacteria	Bacteroidetes	Flavobacteriia	Flavobacteriales	Flavobacteriaceae	Cellulophaga	Cellulophaga baltica	0.9122	-1.3502	0.22899999999999998	0.0687	0.0	0.0	0.9991	0.9997	0.996	0.0003		0.6174777877494364	0.7299153728733654	0.7553682756170876	0.8400336726742268	0.8545087846010828
DelMOSum2010_c10011367	ATLG01	Cellulophaga baltica 4	Bacteria	Bacteroidetes	Flavobacteriia	Flavobacteriales	Flavobacteriaceae	Cellulophaga	Cellulophaga baltica	0.8629	-1.3556	0.2102	0.0857	0.0	0.0	0.9955	0.9997	0.996	0.0003		0.6172576073756395	0.7298685156517584	0.7553116188501359	0.8400348296298901	0.8545162164724893
DelMOSum2010_c10011374	NC_003413.1	Pyrococcus furiosus DSM 3638	Archaea	Euryarchaeota	Thermococci	Thermococcales	Thermococcaceae	Pyrococcus	Pyrococcus furiosus	0.8198	-1.3895	0.0	0.0821	3.4419999999999997	0.0	0.8929	0.0003	0.0014	0.9983		0.6171156242365492	0.7298582686952213	0.755294849400196	0.8399947029581469	0.8545041415814822
DelMOSum2010_c10011382	ATLG01	Cellulophaga baltica 4	Bacteria	Bacteroidetes	Flavobacteriia	Flavobacteriales	Flavobacteriaceae	Cellulophaga	Cellulophaga baltica	0.9006	-1.3448	0.2609	0.0927	0.0	0.0	0.9994	1.0	0.996	0.0003		0.617414479768026	0.7299210805385418	0.755371289262787	0.8400435539972372	0.8545244216877917
DelMOSum2010_c10011388	ATLG01	Cellulophaga baltica 4	Bacteria	Bacteroidetes	Flavobacteriia	Flavobacteriales	Flavobacteriaceae	Cellulophaga	Cellulophaga baltica	0.9274	-1.3292	0.2526	0.0876	0.0	0.0	0.9972	1.0	0.996	0.0003		0.6175598177816071	0.7299534378890388	0.7554090123093584	0.8400718652028616	0.8545230044773069
DelMOSum2010_c10011406	NC_007335.2	Prochlorococcus marinus str. NATL2A	Bacteria	Cyanobacteria		Prochlorales	Prochlorococcaceae	Prochlorococcus	Prochlorococcus marinus	0.807	-1.3840000000000001	0.2147	0.0791	0.0	0.0	0.7841	0.9997	0.9994	0.0003		0.6170787669032961	0.7298587500045491	0.7552937943165565	0.8399963456341009	0.8545039243392432
DelMOSum2010_c10011414	NC_007205.1	Candidatus Pelagibacter ubique HTCC1062	Bacteria	Proteobacteria	Alphaproteobacteria			Candidatus Pelagibacter	Candidatus Pelagibacter ubique	0.9351	-1.3376	0.2801	0.08	0.0	0.0	0.9442	1.0	0.9991	0.0003		0.6175981300376473	0.7299656498374546	0.7554228798321531	0.8400850328924113	0.854529487373188
DelMOSum2010_c10011419	NC_008819.1	Prochlorococcus marinus str. NATL1A	Bacteria	Cyanobacteria		Prochlorales	Prochlorococcaceae	Prochlorococcus	Prochlorococcus marinus	0.8881	-1.3449	0.2263	0.0893	0.0	0.0	0.9634	1.0	0.998	0.0003		0.6173796920865253	0.7299170858414061	0.7553648923059315	0.8400539402544673	0.8545405291881351
DelMOSum2010_c10011438	ATLG01	Cellulophaga baltica 4	Bacteria	Bacteroidetes	Flavobacteriia	Flavobacteriales	Flavobacteriaceae	Cellulophaga	Cellulophaga baltica	0.8806	-1.3497	0.3009	0.1118	0.0	0.0	0.998	1.0	0.996			0.6173512684969463	0.7299081458622315	0.7553544669912098	0.8400556866156649	0.8545404489797338
DelMOSum2010_c10011448	NC_007205.1	Candidatus Pelagibacter ubique HTCC1062	Bacteria	Proteobacteria	Alphaproteobacteria			Candidatus Pelagibacter	Candidatus Pelagibacter ubique	0.8866	-1.3303	0.2503	0.114	0.0	0.0	0.9705	0.9983	0.9983	0.0003		0.6173796920865253	0.7299170858414061	0.7553648923059315	0.8400539402544673	0.8545405291881351
DelMOSum2010_c10011461	NC_007205.1	Candidatus Pelagibacter ubique HTCC1062	Bacteria	Proteobacteria	Alphaproteobacteria			Candidatus Pelagibacter	Candidatus Pelagibacter ubique	0.8635	-1.3461	0.24600000000000002	0.1073	0.0	0.0	0.9974	0.9991	0.9989			0.6172576073756395	0.7298685156517584	0.7553116188501359	0.8400348296298901	0.8545162164724893
DelMOSum2010_c10011480	ATLG01	Cellulophaga baltica 4	Bacteria	Bacteroidetes	Flavobacteriia	Flavobacteriales	Flavobacteriaceae	Cellulophaga	Cellulophaga baltica	0.8894	-1.328	0.1886	0.0954	0.0	0.0	0.9963	0.9977	0.9952	0.0003		0.6173796920865253	0.7299170858414061	0.7553648923059315	0.8400539402544673	0.8545405291881351
DelMOSum2010_c10011484	ABCK01	Lentisphaera araneosa HTCC2155	Bacteria	Lentisphaerae	Lentisphaeria	Lentisphaerales	Lentisphaeraceae	Lentisphaera	Lentisphaera araneosa	1.0	-1.3495	0.0	0.0506	0.0	0.0092	0.8637	0.0006	0.0023	0.0003	1.0	0.6178767828021949	0.7300855948765943	0.7555534746936075	0.8401713231634109	0.8545265446078735
DelMOSum2010_c10011504	ATLG01	Cellulophaga baltica 4	Bacteria	Bacteroidetes	Flavobacteriia	Flavobacteriales	Flavobacteriaceae	Cellulophaga	Cellulophaga baltica	0.8186	-1.3551	0.2474	0.1172	0.0	0.0	0.996	1.0	0.9969	0.0003		0.6171156242365492	0.7298582686952213	0.755294849400196	0.8399947029581469	0.8545041415814822
DelMOSum2010_c10011505	ATLG01	Cellulophaga baltica 4	Bacteria	Bacteroidetes	Flavobacteriia	Flavobacteriales	Flavobacteriaceae	Cellulophaga	Cellulophaga baltica	0.9599	-1.2983	0.2631	0.0891	0.0	0.0	0.9906	1.0	0.9969	0.0003		0.6176812745688034	0.7300051836558196	0.7554654030644826	0.8401345298204116	0.8545540443773813
DelMOSum2010_c10011509	AAXV01	Bacillus sp. B14905	Bacteria	Firmicutes	Bacilli	Bacillales	Bacillaceae	Bacillus		0.9347	-1.3961	0.0	0.1133	7.8392	0.0	0.7909	0.0003	0.0017	0.9977		0.6175659877780145	0.7299540161927794	0.7554101605937673	0.8400759807764951	0.8545189456670351
DelMOSum2010_c10011521	ATLG01	Cellulophaga baltica 4	Bacteria	Bacteroidetes	Flavobacteriia	Flavobacteriales	Flavobacteriaceae	Cellulophaga	Cellulophaga baltica	0.8405	-1.3653	0.1222	0.0573	0.0	0.0	0.9867	0.998	0.9952	0.0003		0.6171982242554597	0.7298631272628121	0.7553032150360592	0.8400211350610698	0.8545079559761405
DelMOSum2010_c10011527	ATLH01	Cellulophaga baltica 13	Bacteria	Bacteroidetes	Flavobacteriia	Flavobacteriales	Flavobacteriaceae	Cellulophaga	Cellulophaga baltica	0.902	-1.3438	0.1701	0.0642	0.0	0.0	0.9974	0.9994	0.9977	0.0003		0.617414479768026	0.7299210805385418	0.755371289262787	0.8400435539972372	0.8545244216877917
DelMOSum2010_c10011538	ATLG01	Cellulophaga baltica 4	Bacteria	Bacteroidetes	Flavobacteriia	Flavobacteriales	Flavobacteriaceae	Cellulophaga	Cellulophaga baltica	0.9235	-1.3236	0.2815	0.1063	0.0	0.0	0.9949	0.9997	0.9963	0.0003		0.6175261004432834	0.7299376635197059	0.7553920224309861	0.8400474497073344	0.8545060917977304
DelMOSum2010_c10011559	NC_007205.1	Candidatus Pelagibacter ubique HTCC1062	Bacteria	Proteobacteria	Alphaproteobacteria			Candidatus Pelagibacter	Candidatus Pelagibacter ubique	0.8896	-1.3330000000000002	0.2693	0.1153	0.0	0.0	0.9932	0.9989	0.9986	0.0003		0.6173796920865253	0.7299170858414061	0.7553648923059315	0.8400539402544673	0.8545405291881351
DelMOSum2010_c10011575	ATLG01	Cellulophaga baltica 4	Bacteria	Bacteroidetes	Flavobacteriia	Flavobacteriales	Flavobacteriaceae	Cellulophaga	Cellulophaga baltica	0.9175	-1.324	0.2001	0.0848	0.0	0.0	0.9915	0.9991	0.9955	0.0003		0.6175032507860636	0.7299101181443929	0.7553640988076776	0.8400347756518931	0.8545020638798471
DelMOSum2010_c10011610	ATLG01	Cellulophaga baltica 4	Bacteria	Bacteroidetes	Flavobacteriia	Flavobacteriales	Flavobacteriaceae	Cellulophaga	Cellulophaga baltica	0.9279999999999999	-1.3645	0.2924	0.0604	0.0	0.0	0.9921	1.0	0.9957	0.0003		0.6175598177816071	0.7299534378890388	0.7554090123093584	0.8400718652028616	0.8545230044773069
DelMOSum2010_c10011623	ATLH01	Cellulophaga baltica 13	Bacteria	Bacteroidetes	Flavobacteriia	Flavobacteriales	Flavobacteriaceae	Cellulophaga	Cellulophaga baltica	0.9497	-1.3269	0.1174	0.0249	0.0	0.0	0.9725	0.9997	0.9974			0.6176514369629448	0.7299851772939929	0.7554442057952275	0.8401070518535794	0.8545352529312711
DelMOSum2010_c10011627	ATLG01	Cellulophaga baltica 4	Bacteria	Bacteroidetes	Flavobacteriia	Flavobacteriales	Flavobacteriaceae	Cellulophaga	Cellulophaga baltica	0.9288	-1.3345	0.2153	0.0687	0.0	0.0	0.9940000000000001	1.0	0.9957	0.0003		0.6175598177816071	0.7299534378890388	0.7554090123093584	0.8400718652028616	0.8545230044773069
DelMOSum2010_c10011646	NC_007205.1	Candidatus Pelagibacter ubique HTCC1062	Bacteria	Proteobacteria	Alphaproteobacteria			Candidatus Pelagibacter	Candidatus Pelagibacter ubique	0.9153	-1.3374	0.2808	0.0971	0.0	0.0	0.9807	1.0	0.9991			0.6175032507860636	0.7299101181443929	0.7553640988076776	0.8400347756518931	0.8545020638798471
DelMOSum2010_c10011664	ATLG01	Cellulophaga baltica 4	Bacteria	Bacteroidetes	Flavobacteriia	Flavobacteriales	Flavobacteriaceae	Cellulophaga	Cellulophaga baltica	0.8891	-1.3465	0.267	0.0998	0.0	0.0	0.9938	1.0	0.996	0.0003		0.6173796920865253	0.7299170858414061	0.7553648923059315	0.8400539402544673	0.8545405291881351
DelMOSum2010_c10011665	NC_008819.1	Prochlorococcus marinus str. NATL1A	Bacteria	Cyanobacteria		Prochlorales	Prochlorococcaceae	Prochlorococcus	Prochlorococcus marinus	0.8132	-1.36	0.2653	0.1195	0.0	0.0	0.9323	1.0	0.9986			0.617109768934927	0.7298511907164991	0.7552876648025771	0.8399960694944071	0.8545054088794461
DelMOSum2010_c10011689	NC_007335.2	Prochlorococcus marinus str. NATL2A	Bacteria	Cyanobacteria		Prochlorales	Prochlorococcaceae	Prochlorococcus	Prochlorococcus marinus	0.8175	-1.3746	0.1408	0.0622	0.0	0.0	0.9419	0.9989	0.9994			0.6171156242365492	0.7298582686952213	0.755294849400196	0.8399947029581469	0.8545041415814822
DelMOSum2010_c10011693	ATLH01	Cellulophaga baltica 13	Bacteria	Bacteroidetes	Flavobacteriia	Flavobacteriales	Flavobacteriaceae	Cellulophaga	Cellulophaga baltica	0.8892	-1.3472	0.0968	0.0451	0.0	0.0	0.9906	0.9986	0.9974	0.0003		0.6173796920865253	0.7299170858414061	0.7553648923059315	0.8400539402544673	0.8545405291881351
DelMOSum2010_c10011695	NC_002754.1	Sulfolobus solfataricus P2	Archaea	Crenarchaeota	Thermoprotei	Sulfolobales	Sulfolobaceae	Sulfolobus	Sulfolobus solfataricus	0.92	-1.3302	0.1341	0.0854	1.273	0.0	0.8518	0.9989	0.996	0.9926		0.6175261004432834	0.7299376635197059	0.7553920224309861	0.8400474497073344	0.8545060917977304
DelMOSum2010_c10011703	NC_009135.1	Methanococcus maripaludis C5	Archaea	Euryarchaeota	Methanococci	Methanococcales	Methanococcaceae	Methanococcus	Methanococcus maripaludis	0.8529	-1.3677	0.0	0.0407	1.273	0.0	0.9895	0.0011	0.0034	0.998		0.6172402015930253	0.7298788040850682	0.7553202998195038	0.8400461605023992	0.8545253564336279
DelMOSum2010_c10011710	NC_008819.1	Prochlorococcus marinus str. NATL1A	Bacteria	Cyanobacteria		Prochlorales	Prochlorococcaceae	Prochlorococcus	Prochlorococcus marinus	0.7877	-1.3887	0.2303	0.0857	0.0	0.0	0.7691	0.9991	0.9983	0.0003		0.6170402112821003	0.7298522194833694	0.7552851606299851	0.8399964142466168	0.8545095555255614
DelMOSum2010_c10011722	NC_008817.1	Prochlorococcus marinus str. MIT 9515	Bacteria	Cyanobacteria		Prochlorales	Prochlorococcaceae	Prochlorococcus	Prochlorococcus marinus	0.8283	-1.3879	0.2545	0.0791	0.0	0.0	0.8484	1.0	0.998	0.0003		0.6171606198577927	0.7298599010961725	0.7552981527599578	0.8400072708018714	0.8545011186996229
DelMOSum2010_c10011733	NC_002754.1	Sulfolobus solfataricus P2	Archaea	Crenarchaeota	Thermoprotei	Sulfolobales	Sulfolobaceae	Sulfolobus	Sulfolobus solfataricus	0.8165	-1.3881	0.1334	0.0452	0.0	0.0	0.6605	1.0	0.996	0.0003		0.6171156242365492	0.7298582686952213	0.755294849400196	0.8399947029581469	0.8545041415814822
DelMOSum2010_c10011736	NC_003910.7	Colwellia psychrerythraea 34H	Bacteria	Proteobacteria	Gammaproteobacteria	Alteromonadales	Colwelliaceae	Colwellia	Colwellia psychrerythraea	0.8098	-1.3728	0.2131	0.09	0.0	0.0	0.9986	0.9986	0.9955			0.6170787669032961	0.7298587500045491	0.7552937943165565	0.8399963456341009	0.8545039243392432
DelMOSum2010_c10011744	AANE01	Marinomonas sp. MED121	Bacteria	Proteobacteria	Gammaproteobacteria	Oceanospirillales	Oceanospirillaceae	Marinomonas		0.8681	-1.3718	0.0	0.0805	3.4419999999999997	0.0	0.8538	0.0006	0.0014	0.9986		0.6172979115348206	0.7299075691297926	0.7553517242544592	0.8400526681041467	0.854534901528837
DelMOSum2010_c10011748	NC_008819.1	Prochlorococcus marinus str. NATL1A	Bacteria	Cyanobacteria		Prochlorales	Prochlorococcaceae	Prochlorococcus	Prochlorococcus marinus	0.8633	-1.3658	0.2882	0.0988	0.0	0.0	0.9184	0.9997	0.998	0.0003		0.6172576073756395	0.7298685156517584	0.7553116188501359	0.8400348296298901	0.8545162164724893
DelMOSum2010_c10011759	NC_007335.2	Prochlorococcus marinus str. NATL2A	Bacteria	Cyanobacteria		Prochlorales	Prochlorococcaceae	Prochlorococcus	Prochlorococcus marinus	0.7944	-1.3777	0.2123	0.0899	0.0	0.0	0.8824	0.9991	0.9994			0.6170461824491443	0.729859229363877	0.7552922931001365	0.8399948329717993	0.8545081724178013
DelMOSum2010_c10011763	ATLG01	Cellulophaga baltica 4	Bacteria	Bacteroidetes	Flavobacteriia	Flavobacteriales	Flavobacteriaceae	Cellulophaga	Cellulophaga baltica	0.8638	-1.355	0.2386	0.0949	0.0	0.0	0.9963	1.0	0.996	0.0003		0.6172576073756395	0.7298685156517584	0.7553116188501359	0.8400348296298901	0.8545162164724893
DelMOSum2010_c10011769	ATLG01	Cellulophaga baltica 4	Bacteria	Bacteroidetes	Flavobacteriia	Flavobacteriales	Flavobacteriaceae	Cellulophaga	Cellulophaga baltica	0.9531	-1.3252	0.177	0.0413	0.0	0.0	0.9855	1.0	0.9952	0.0003		0.6176623601570488	0.7299895946117786	0.7554489305832338	0.8401136193791642	0.854532642272429
DelMOSum2010_c10011797	ATLG01	Cellulophaga baltica 4	Bacteria	Bacteroidetes	Flavobacteriia	Flavobacteriales	Flavobacteriaceae	Cellulophaga	Cellulophaga baltica	0.7899	-1.3751	0.2654	0.1112	0.0	0.0	0.9813	0.9997	0.996			0.6170402112821003	0.7298522194833694	0.7552851606299851	0.8399964142466168	0.8545095555255614
DelMOSum2010_c10011828	AJGR01	Microbacterium laevaniformans OR221	Bacteria	Actinobacteria	Actinobacteria	Micrococcales	Microbacteriaceae	Microbacterium	Microbacterium laevaniformans	1.0	-1.4574	0.0	0.0777	0.0	0.0062	0.3307	0.0003	0.0017	0.0003	1.0	0.6178767828021949	0.7300855948765943	0.7555534746936075	0.8401713231634109	0.8545265446078735
DelMOSum2010_c10011837	NC_007335.2	Prochlorococcus marinus str. NATL2A	Bacteria	Cyanobacteria		Prochlorales	Prochlorococcaceae	Prochlorococcus	Prochlorococcus marinus	0.7874	-1.3859	0.1708	0.0701	0.0	0.0	0.7334	0.9986	0.9994	0.0003		0.6170402112821003	0.7298522194833694	0.7552851606299851	0.8399964142466168	0.8545095555255614
DelMOSum2010_c10011868	ATLG01	Cellulophaga baltica 4	Bacteria	Bacteroidetes	Flavobacteriia	Flavobacteriales	Flavobacteriaceae	Cellulophaga	Cellulophaga baltica	0.8831	-1.3432	0.2989	0.11699999999999999	0.0	0.0	0.9972	1.0	0.996	0.0003		0.6173512684969463	0.7299081458622315	0.7553544669912098	0.8400556866156649	0.8545404489797338
DelMOSum2010_c10011878	NC_007205.1	Candidatus Pelagibacter ubique HTCC1062	Bacteria	Proteobacteria	Alphaproteobacteria			Candidatus Pelagibacter	Candidatus Pelagibacter ubique	0.8909999999999999	-1.3541	0.2488	0.0845	0.0	0.0	0.9402	1.0	0.9991	0.0003		0.6173858172478995	0.7299086999712914	0.7553572935781803	0.8400494653973248	0.8545368826856671
DelMOSum2010_c10011904	NC_007577.1	Prochlorococcus marinus str. MIT 9312	Bacteria	Cyanobacteria		Prochlorales	Prochlorococcaceae	Prochlorococcus	Prochlorococcus marinus	0.9329	-1.3259999999999998	0.2501	0.0855	0.0	0.0	0.9745	0.9991	0.9966	0.0003		0.6175659877780145	0.7299540161927794	0.7554101605937673	0.8400759807764951	0.8545189456670351
DelMOSum2010_c10011941	ATLG01	Cellulophaga baltica 4	Bacteria	Bacteroidetes	Flavobacteriia	Flavobacteriales	Flavobacteriaceae	Cellulophaga	Cellulophaga baltica	0.8712	-1.3652	0.2133	0.0718	0.0	0.0	0.9986	1.0	0.9957			0.6173023815908311	0.7299040801981275	0.7553484031285075	0.8400503314865675	0.8545332441078917
DelMOSum2010_c10011979	LAKX01	Geobacillus thermoglucosidasius	Bacteria	Firmicutes	Bacilli	Bacillales	Bacillaceae	Geobacillus		0.8645	-1.4102	0.0	0.0403	3.4738	0.0	0.6101	0.0009	0.0011	0.9898		0.6172576073756395	0.7298685156517584	0.7553116188501359	0.8400348296298901	0.8545162164724893
DelMOSum2010_c10011987	NC_007335.2	Prochlorococcus marinus str. NATL2A	Bacteria	Cyanobacteria		Prochlorales	Prochlorococcaceae	Prochlorococcus	Prochlorococcus marinus	0.8434	-1.3671	0.2425	0.0921	0.0	0.0	0.9708	0.9997	0.9994	0.0003		0.6171982242554597	0.7298631272628121	0.7553032150360592	0.8400211350610698	0.8545079559761405
DelMOSum2010_c10011990	NC_007335.2	Prochlorococcus marinus str. NATL2A	Bacteria	Cyanobacteria		Prochlorales	Prochlorococcaceae	Prochlorococcus	Prochlorococcus marinus	0.8742	-1.3662	0.2656	0.0857	0.0	0.0	0.9918	1.0	0.9994	0.0003		0.6173023815908311	0.7299040801981275	0.7553484031285075	0.8400503314865675	0.8545332441078917
DelMOSum2010_c10011994	CAGM02	Verrucomicrobia bacterium SCGC AAA164-O14	Bacteria	Verrucomicrobia						1.0	-1.4138	0.0	0.0518	0.0	0.0117	0.4676	0.0009	0.0017	0.0003	1.0	0.6178767828021949	0.7300855948765943	0.7555534746936075	0.8401713231634109	0.8545265446078735
DelMOSum2010_c10012004	NZ_CP009887.1	Cellulophaga baltica NN016038	Bacteria	Bacteroidetes	Flavobacteriia	Flavobacteriales	Flavobacteriaceae	Cellulophaga	Cellulophaga baltica	0.8744	-1.3608	0.2014	0.0713	0.0	0.0	1.0	0.9986	0.9969	0.0003		0.6173023815908311	0.7299040801981275	0.7553484031285075	0.8400503314865675	0.8545332441078917
DelMOSum2010_c10012014	ATLG01	Cellulophaga baltica 4	Bacteria	Bacteroidetes	Flavobacteriia	Flavobacteriales	Flavobacteriaceae	Cellulophaga	Cellulophaga baltica	0.9364	-1.3561	0.2935	0.0624	0.0	0.0	0.996	1.0	0.9963			0.6175981300376473	0.7299656498374546	0.7554228798321531	0.8400850328924113	0.854529487373188
DelMOSum2010_c10012018	NC_008819.1	Prochlorococcus marinus str. NATL1A	Bacteria	Cyanobacteria		Prochlorales	Prochlorococcaceae	Prochlorococcus	Prochlorococcus marinus	0.8542	-1.3613	0.2621	0.0999	0.0	0.0	0.9541	1.0	0.9989			0.6172402015930253	0.7298788040850682	0.7553202998195038	0.8400461605023992	0.8545253564336279
DelMOSum2010_c10012025	ATLG01	Cellulophaga baltica 4	Bacteria	Bacteroidetes	Flavobacteriia	Flavobacteriales	Flavobacteriaceae	Cellulophaga	Cellulophaga baltica	0.8304	-1.3585	0.2316	0.1037	0.0	0.0	0.9938	0.998	0.9955	0.0003		0.6171669619538735	0.7298518639255641	0.7552908468460234	0.8400026797313473	0.8544973757026771
DelMOSum2010_c10012044	ATLH01	Cellulophaga baltica 13	Bacteria	Bacteroidetes	Flavobacteriia	Flavobacteriales	Flavobacteriaceae	Cellulophaga	Cellulophaga baltica	0.9111	-1.3475	0.1782	0.0564	0.0	0.0	0.9887	1.0	0.9977			0.6174777877494364	0.7299153728733654	0.7553682756170876	0.8400336726742268	0.8545087846010828
DelMOSum2010_c10012051	ATLG01	Cellulophaga baltica 4	Bacteria	Bacteroidetes	Flavobacteriia	Flavobacteriales	Flavobacteriaceae	Cellulophaga	Cellulophaga baltica	0.9381	-1.3553	0.2916	0.0611	0.0	0.0	0.9966	1.0	0.9963			0.6175981300376473	0.7299656498374546	0.7554228798321531	0.8400850328924113	0.854529487373188
DelMOSum2010_c10012057	ATLG01	Cellulophaga baltica 4	Bacteria	Bacteroidetes	Flavobacteriia	Flavobacteriales	Flavobacteriaceae	Cellulophaga	Cellulophaga baltica	0.9381	-1.3552	0.2925	0.0615	0.0	0.0	0.9966	1.0	0.996			0.6175981300376473	0.7299656498374546	0.7554228798321531	0.8400850328924113	0.854529487373188
DelMOSum2010_c10012062	NC_007205.1	Candidatus Pelagibacter ubique HTCC1062	Bacteria	Proteobacteria	Alphaproteobacteria			Candidatus Pelagibacter	Candidatus Pelagibacter ubique	0.8279	-1.3736	0.1838	0.0728	0.0	0.0	0.9107	1.0	0.9991	0.0003		0.6171606198577927	0.7298599010961725	0.7552981527599578	0.8400072708018714	0.8545011186996229
DelMOSum2010_c10012085	NC_007205.1	Candidatus Pelagibacter ubique HTCC1062	Bacteria	Proteobacteria	Alphaproteobacteria			Candidatus Pelagibacter	Candidatus Pelagibacter ubique	0.9111	-1.3442	0.322	0.1056	0.0	0.0	0.9649	1.0	0.9989			0.6174777877494364	0.7299153728733654	0.7553682756170876	0.8400336726742268	0.8545087846010828
DelMOSum2010_c10012129	ATLG01	Cellulophaga baltica 4	Bacteria	Bacteroidetes	Flavobacteriia	Flavobacteriales	Flavobacteriaceae	Cellulophaga	Cellulophaga baltica	0.9078	-1.3619	0.2186	0.0555	0.0	0.0	0.9983	0.9997	0.9957			0.6174523502118718	0.7299207082886738	0.7553726080497309	0.8400330533492869	0.8545156007768538
DelMOSum2010_c10012157	ATLH01	Cellulophaga baltica 13	Bacteria	Bacteroidetes	Flavobacteriia	Flavobacteriales	Flavobacteriaceae	Cellulophaga	Cellulophaga baltica	0.8867	-1.3382	0.1645	0.078	0.0	0.0	0.9921	0.9991	0.9972	0.0003		0.6173796920865253	0.7299170858414061	0.7553648923059315	0.8400539402544673	0.8545405291881351
DelMOSum2010_c10012232	NC_015380.1	Candidatus Pelagibacter sp. IMCC9063	Bacteria	Proteobacteria	Alphaproteobacteria			Candidatus Pelagibacter		1.0	-1.3336	0.0	0.0964	0.0	0.009000000000000001	0.8903	0.0003	0.0026	0.0003	1.0	0.6178767828021949	0.7300855948765943	0.7555534746936075	0.8401713231634109	0.8545265446078735
DelMOSum2010_c10012239	NC_007335.2	Prochlorococcus marinus str. NATL2A	Bacteria	Cyanobacteria		Prochlorales	Prochlorococcaceae	Prochlorococcus	Prochlorococcus marinus	0.8639	-1.3734	0.1985	0.0617	0.0	0.0	0.9377	0.9989	0.9994	0.0003		0.6172576073756395	0.7298685156517584	0.7553116188501359	0.8400348296298901	0.8545162164724893
DelMOSum2010_c10012260	ATLG01	Cellulophaga baltica 4	Bacteria	Bacteroidetes	Flavobacteriia	Flavobacteriales	Flavobacteriaceae	Cellulophaga	Cellulophaga baltica	0.9388	-1.3166	0.22899999999999998	0.0836	0.0	0.0	0.9946	1.0	0.9957	0.0003		0.6175981300376473	0.7299656498374546	0.7554228798321531	0.8400850328924113	0.854529487373188
DelMOSum2010_c10012320	ACXP02	Thermoanaerobacter sp. X561	Bacteria	Firmicutes	Clostridia	Thermoanaerobacterales	Thermoanaerobacteraceae	Thermoanaerobacter		0.8923	-1.3687	0.0	0.0714	3.4738	0.0	0.9691	0.0006	0.0026	0.9955		0.6173858172478995	0.7299086999712914	0.7553572935781803	0.8400494653973248	0.8545368826856671
DelMOSum2010_c10012322	ATLG01	Cellulophaga baltica 4	Bacteria	Bacteroidetes	Flavobacteriia	Flavobacteriales	Flavobacteriaceae	Cellulophaga	Cellulophaga baltica	0.9382	-1.3278	0.2349	0.0736	0.0	0.0	0.9957	1.0	0.9966	0.0003		0.6175981300376473	0.7299656498374546	0.7554228798321531	0.8400850328924113	0.854529487373188
DelMOSum2010_c10012324	NC_007205.1	Candidatus Pelagibacter ubique HTCC1062	Bacteria	Proteobacteria	Alphaproteobacteria			Candidatus Pelagibacter	Candidatus Pelagibacter ubique	0.8737	-1.3513	0.3125	0.1174	0.0	0.0	0.9589	1.0	0.9991	0.0003		0.6173023815908311	0.7299040801981275	0.7553484031285075	0.8400503314865675	0.8545332441078917
DelMOSum2010_c10012334	ATLG01	Cellulophaga baltica 4	Bacteria	Bacteroidetes	Flavobacteriia	Flavobacteriales	Flavobacteriaceae	Cellulophaga	Cellulophaga baltica	0.9568	-1.2976	0.2728	0.0974	0.0	0.0	0.9943	1.0	0.9963	0.0003		0.6176812745688034	0.7300051836558196	0.7554654030644826	0.8401345298204116	0.8545540443773813
DelMOSum2010_c10012338	ARSU01	alpha proteobacterium SCGC AAA076-E06	Bacteria	Proteobacteria	Alphaproteobacteria					1.0	-1.3692	0.0	0.0869	0.0	0.0277	0.8464	0.0003	0.0017	0.0003	1.0	0.6178767828021949	0.7300855948765943	0.7555534746936075	0.8401713231634109	0.8545265446078735
DelMOSum2010_c10012346	ATLG01	Cellulophaga baltica 4	Bacteria	Bacteroidetes	Flavobacteriia	Flavobacteriales	Flavobacteriaceae	Cellulophaga	Cellulophaga baltica	0.8568	-1.3459999999999999	0.28600000000000003	0.1233	0.0	0.0	0.9906	1.0	0.9957	0.0003		0.6172568034980653	0.7298742479457071	0.755316777436938	0.8400377708181462	0.8545186041518761
DelMOSum2010_c10012366	ATLG01	Cellulophaga baltica 4	Bacteria	Bacteroidetes	Flavobacteriia	Flavobacteriales	Flavobacteriaceae	Cellulophaga	Cellulophaga baltica	0.9508	-1.3201	0.3136	0.0932	0.0	0.0	0.9943	1.0	0.996	0.0003		0.6176623601570488	0.7299895946117786	0.7554489305832338	0.8401136193791642	0.854532642272429
DelMOSum2010_c10012374	ATLG01	Cellulophaga baltica 4	Bacteria	Bacteroidetes	Flavobacteriia	Flavobacteriales	Flavobacteriaceae	Cellulophaga	Cellulophaga baltica	0.8126	-1.3797	0.223	0.0844	0.0	0.0	0.9844	0.9997	0.9949			0.617109768934927	0.7298511907164991	0.7552876648025771	0.8399960694944071	0.8545054088794461
DelMOSum2010_c10012376	ATLG01	Cellulophaga baltica 4	Bacteria	Bacteroidetes	Flavobacteriia	Flavobacteriales	Flavobacteriaceae	Cellulophaga	Cellulophaga baltica	0.8558	-1.3702	0.1921	0.0671	0.0	0.0	0.9175	0.9991	0.9946			0.6172568034980653	0.7298742479457071	0.755316777436938	0.8400377708181462	0.8545186041518761
DelMOSum2010_c10012391	NC_007335.2	Prochlorococcus marinus str. NATL2A	Bacteria	Cyanobacteria		Prochlorales	Prochlorococcaceae	Prochlorococcus	Prochlorococcus marinus	0.8745	-1.3664	0.2389	0.0769	0.0	0.0	0.9501	0.9997	0.9994	0.0003		0.6173023815908311	0.7299040801981275	0.7553484031285075	0.8400503314865675	0.8545332441078917
DelMOSum2010_c10012398	NC_014010.1	Candidatus Puniceispirillum marinum IMCC1322	Bacteria	Proteobacteria	Alphaproteobacteria			Candidatus Puniceispirillum	Candidatus Puniceispirillum marinum	0.8952	-1.3703	0.1824	0.0429	0.0	0.0	0.7959999999999999	1.0	0.9957	0.0003		0.6173923006589811	0.7299128156755781	0.7553622583052133	0.8400498613799064	0.8545297383850992
DelMOSum2010_c10012407	NC_007205.1	Candidatus Pelagibacter ubique HTCC1062	Bacteria	Proteobacteria	Alphaproteobacteria			Candidatus Pelagibacter	Candidatus Pelagibacter ubique	0.9363	-1.3364	0.2497	0.0706	0.0	0.0	0.93	1.0	0.9991	0.0003		0.6175981300376473	0.7299656498374546	0.7554228798321531	0.8400850328924113	0.854529487373188
DelMOSum2010_c10012419	ATLG01	Cellulophaga baltica 4	Bacteria	Bacteroidetes	Flavobacteriia	Flavobacteriales	Flavobacteriaceae	Cellulophaga	Cellulophaga baltica	0.8496	-1.3686	0.1535	0.0595	0.0	0.0	0.9708	1.0	0.9955			0.6172200630279939	0.7298903387907497	0.7553309468249246	0.8400530411198267	0.854530724496131
DelMOSum2010_c10012457	NC_008819.1	Prochlorococcus marinus str. NATL1A	Bacteria	Cyanobacteria		Prochlorales	Prochlorococcaceae	Prochlorococcus	Prochlorococcus marinus	0.9351	-1.3292	0.2059	0.0659	0.0	0.0	0.9275	1.0	0.9986	0.0003		0.6175981300376473	0.7299656498374546	0.7554228798321531	0.8400850328924113	0.854529487373188
DelMOSum2010_c10012464	ATLG01	Cellulophaga baltica 4	Bacteria	Bacteroidetes	Flavobacteriia	Flavobacteriales	Flavobacteriaceae	Cellulophaga	Cellulophaga baltica	0.8696	-1.3634	0.2678	0.0919	0.0	0.0	0.9991	0.9997	0.9963			0.6172979115348206	0.7299075691297926	0.7553517242544592	0.8400526681041467	0.854534901528837
DelMOSum2010_c10012468	ATLG01	Cellulophaga baltica 4	Bacteria	Bacteroidetes	Flavobacteriia	Flavobacteriales	Flavobacteriaceae	Cellulophaga	Cellulophaga baltica	0.9113	-1.3281	0.2937	0.1144	0.0	0.0	0.9915	0.9989	0.996			0.6174777877494364	0.7299153728733654	0.7553682756170876	0.8400336726742268	0.8545087846010828
DelMOSum2010_c10012477	NC_007205.1	Candidatus Pelagibacter ubique HTCC1062	Bacteria	Proteobacteria	Alphaproteobacteria			Candidatus Pelagibacter	Candidatus Pelagibacter ubique	0.9602	-1.3068	0.3166	0.0961	0.0	0.0	0.9759	1.0	0.9989	0.0003		0.6177088334089466	0.7300138402608396	0.7554752193988267	0.8401420863594987	0.8545447517576038
DelMOSum2010_c10012520	AHCC02	Pseudoalteromonas piscicida JCM 20779	Bacteria	Proteobacteria	Gammaproteobacteria	Alteromonadales	Pseudoalteromonadaceae	Pseudoalteromonas	Pseudoalteromonas piscicida	0.968	-1.3974	0.0	0.0464	6.9078	0.0	0.932	0.002	0.0048	0.9841		0.6177304829862285	0.7300409495564477	0.7555026780955251	0.8401646062386672	0.8545492851038605
DelMOSum2010_c10012536	NC_007205.1	Candidatus Pelagibacter ubique HTCC1062	Bacteria	Proteobacteria	Alphaproteobacteria			Candidatus Pelagibacter	Candidatus Pelagibacter ubique	0.9282	-1.3137	0.3484	0.1345	0.0	0.0	0.9688	0.9997	0.9989	0.0003		0.6175598177816071	0.7299534378890388	0.7554090123093584	0.8400718652028616	0.8545230044773069
DelMOSum2010_c10012543	ATLG01	Cellulophaga baltica 4	Bacteria	Bacteroidetes	Flavobacteriia	Flavobacteriales	Flavobacteriaceae	Cellulophaga	Cellulophaga baltica	0.8956	-1.3293	0.1477	0.0773	0.0	0.0	0.9892	0.9966	0.9943	0.0003		0.6173923006589811	0.7299128156755781	0.7553622583052133	0.8400498613799064	0.8545297383850992
DelMOSum2010_c10012558	ATLG01	Cellulophaga baltica 4	Bacteria	Bacteroidetes	Flavobacteriia	Flavobacteriales	Flavobacteriaceae	Cellulophaga	Cellulophaga baltica	0.8459	-1.3448	0.1689	0.0925	0.0	0.0	0.9935	0.9989	0.9957	0.0003		0.6172200630279939	0.7298903387907497	0.7553309468249246	0.8400530411198267	0.854530724496131
DelMOSum2010_c10012576	NC_007205.1	Candidatus Pelagibacter ubique HTCC1062	Bacteria	Proteobacteria	Alphaproteobacteria			Candidatus Pelagibacter	Candidatus Pelagibacter ubique	0.8759999999999999	-1.3780000000000001	0.195	0.0493	0.0	0.0	0.8847	1.0	0.9991			0.6173192662622617	0.7299151750986544	0.75535999876181	0.8400551591056609	0.8545385026332885
DelMOSum2010_c10012593	ATLG01	Cellulophaga baltica 4	Bacteria	Bacteroidetes	Flavobacteriia	Flavobacteriales	Flavobacteriaceae	Cellulophaga	Cellulophaga baltica	0.8264	-1.3755	0.1756	0.0687	0.0	0.0	0.9957	0.9991	0.9963	0.0003		0.6171606198577927	0.7298599010961725	0.7552981527599578	0.8400072708018714	0.8545011186996229
DelMOSum2010_c10012596	NC_008819.1	Prochlorococcus marinus str. NATL1A	Bacteria	Cyanobacteria		Prochlorales	Prochlorococcaceae	Prochlorococcus	Prochlorococcus marinus	0.8463	-1.3524	0.2239	0.1013	0.0	0.0	0.9589	1.0	0.9983			0.6172200630279939	0.7298903387907497	0.7553309468249246	0.8400530411198267	0.854530724496131
DelMOSum2010_c10012636	ATLG01	Cellulophaga baltica 4	Bacteria	Bacteroidetes	Flavobacteriia	Flavobacteriales	Flavobacteriaceae	Cellulophaga	Cellulophaga baltica	0.922	-1.3261	0.1728	0.0703	0.0	0.0	0.9943	0.9983	0.9957	0.0003		0.6175261004432834	0.7299376635197059	0.7553920224309861	0.8400474497073344	0.8545060917977304
DelMOSum2010_c10012637	ATLH01	Cellulophaga baltica 13	Bacteria	Bacteroidetes	Flavobacteriia	Flavobacteriales	Flavobacteriaceae	Cellulophaga	Cellulophaga baltica	0.9262	-1.3492	0.1391	0.0305	0.0	0.0	0.9918	0.9994	0.998	0.0003		0.6175598177816071	0.7299534378890388	0.7554090123093584	0.8400718652028616	0.8545230044773069
DelMOSum2010_c10012650	NC_007205.1	Candidatus Pelagibacter ubique HTCC1062	Bacteria	Proteobacteria	Alphaproteobacteria			Candidatus Pelagibacter	Candidatus Pelagibacter ubique	0.9354	-1.3409	0.3054	0.0841	0.0	0.0	0.9456	1.0	0.9989			0.6175981300376473	0.7299656498374546	0.7554228798321531	0.8400850328924113	0.854529487373188
DelMOSum2010_c10012662	NC_007335.2	Prochlorococcus marinus str. NATL2A	Bacteria	Cyanobacteria		Prochlorales	Prochlorococcaceae	Prochlorococcus	Prochlorococcus marinus	0.8356	-1.3914	0.2059	0.0568	0.0	0.0	0.9082	0.9991	0.9994			0.6171886744569548	0.7298599772595796	0.7552997807121713	0.8400155563536648	0.8545109018071116
DelMOSum2010_c10012665	ATLG01	Cellulophaga baltica 4	Bacteria	Bacteroidetes	Flavobacteriia	Flavobacteriales	Flavobacteriaceae	Cellulophaga	Cellulophaga baltica	0.914	-1.3447	0.3176	0.1016	0.0	0.0	0.9949	1.0	0.9966	0.0003		0.6174777877494364	0.7299153728733654	0.7553682756170876	0.8400336726742268	0.8545087846010828
DelMOSum2010_c10012698	NC_007205.1	Candidatus Pelagibacter ubique HTCC1062	Bacteria	Proteobacteria	Alphaproteobacteria			Candidatus Pelagibacter	Candidatus Pelagibacter ubique	0.8979	-1.3653	0.3206	0.0905	0.0	0.0	0.96	0.9997	0.9994			0.6173923006589811	0.7299128156755781	0.7553622583052133	0.8400498613799064	0.8545297383850992
DelMOSum2010_c10012699	NC_014230.1	Croceibacter atlanticus HTCC2559	Bacteria	Bacteroidetes	Flavobacteriia	Flavobacteriales	Flavobacteriaceae	Croceibacter	Croceibacter atlanticus	0.9002	-1.3551	0.1737	0.0539	0.0	0.0	0.998	0.9994	0.9977	0.0003		0.617414479768026	0.7299210805385418	0.755371289262787	0.8400435539972372	0.8545244216877917
DelMOSum2010_c10012701	JMIW01	Erythrobacter longus	Bacteria	Proteobacteria	Alphaproteobacteria	Sphingomonadales	Erythrobacteraceae	Erythrobacter		1.0	-1.4601	0.0	0.0773	0.0	0.0131	0.331	0.0003	0.0011	0.0003	1.0	0.6178767828021949	0.7300855948765943	0.7555534746936075	0.8401713231634109	0.8545265446078735
DelMOSum2010_c10012723	ATLG01	Cellulophaga baltica 4	Bacteria	Bacteroidetes	Flavobacteriia	Flavobacteriales	Flavobacteriaceae	Cellulophaga	Cellulophaga baltica	0.9443	-1.3149	0.3393	0.1147	0.0	0.0	0.9955	0.9997	0.996	0.0003		0.6176354226554978	0.7299747497178656	0.7554333314869719	0.8401027033174409	0.8545394511959634
DelMOSum2010_c10012731	ATLG01	Cellulophaga baltica 4	Bacteria	Bacteroidetes	Flavobacteriia	Flavobacteriales	Flavobacteriaceae	Cellulophaga	Cellulophaga baltica	0.9147	-1.3278	0.22399999999999998	0.0902	0.0	0.0	0.9901	0.9997	0.996	0.0003		0.6174777877494364	0.7299153728733654	0.7553682756170876	0.8400336726742268	0.8545087846010828
DelMOSum2010_c10012777	ATLG01	Cellulophaga baltica 4	Bacteria	Bacteroidetes	Flavobacteriia	Flavobacteriales	Flavobacteriaceae	Cellulophaga	Cellulophaga baltica	0.8256	-1.3601	0.2557	0.1115	0.0	0.0	0.9940000000000001	0.9977	0.996			0.6171606198577927	0.7298599010961725	0.7552981527599578	0.8400072708018714	0.8545011186996229
DelMOSum2010_c10012811	NZ_CP009887.1	Cellulophaga baltica NN016038	Bacteria	Bacteroidetes	Flavobacteriia	Flavobacteriales	Flavobacteriaceae	Cellulophaga	Cellulophaga baltica	0.8664	-1.3612	0.2088	0.0773	0.0	0.0	0.9974	0.9997	0.9974			0.6172979115348206	0.7299075691297926	0.7553517242544592	0.8400526681041467	0.854534901528837
DelMOSum2010_c10012812	NZ_CP009887.1	Cellulophaga baltica NN016038	Bacteria	Bacteroidetes	Flavobacteriia	Flavobacteriales	Flavobacteriaceae	Cellulophaga	Cellulophaga baltica	0.7859999999999999	-1.37	0.146	0.0804	0.0	0.0	0.9994	0.9974	0.9963			0.6170402112821003	0.7298522194833694	0.7552851606299851	0.8399964142466168	0.8545095555255614
DelMOSum2010_c10012870	NC_018679.1	Alteromonas macleodii str. 'Balearic Sea AD45'	Bacteria	Proteobacteria	Gammaproteobacteria	Alteromonadales	Alteromonadaceae	Alteromonas	Alteromonas macleodii	0.8098	-1.3697	0.1368	0.0693	0.0	0.0	0.9719	0.9983	0.9994	0.0003		0.6170787669032961	0.7298587500045491	0.7552937943165565	0.8399963456341009	0.8545039243392432
DelMOSum2010_c10012886	ATLG01	Cellulophaga baltica 4	Bacteria	Bacteroidetes	Flavobacteriia	Flavobacteriales	Flavobacteriaceae	Cellulophaga	Cellulophaga baltica	0.8625	-1.3534	0.1969	0.0841	0.0	0.0	0.9969	0.998	0.9957			0.6172576073756395	0.7298685156517584	0.7553116188501359	0.8400348296298901	0.8545162164724893
DelMOSum2010_c10012899	NC_007205.1	Candidatus Pelagibacter ubique HTCC1062	Bacteria	Proteobacteria	Alphaproteobacteria			Candidatus Pelagibacter	Candidatus Pelagibacter ubique	0.8925	-1.3426	0.2381	0.09300000000000001	0.0	0.0	0.9535	0.9997	0.9986	0.0003		0.6173858172478995	0.7299086999712914	0.7553572935781803	0.8400494653973248	0.8545368826856671
DelMOSum2010_c10012936	NZ_CP009887.1	Cellulophaga baltica NN016038	Bacteria	Bacteroidetes	Flavobacteriia	Flavobacteriales	Flavobacteriaceae	Cellulophaga	Cellulophaga baltica	0.8332	-1.3379	0.1511	0.1	0.0	0.0	0.9904	0.9963	0.9963	0.0003		0.6171669619538735	0.7298518639255641	0.7552908468460234	0.8400026797313473	0.8544973757026771
DelMOSum2010_c10012950	NC_007335.2	Prochlorococcus marinus str. NATL2A	Bacteria	Cyanobacteria		Prochlorales	Prochlorococcaceae	Prochlorococcus	Prochlorococcus marinus	0.8164	-1.3734	0.1887	0.0791	0.0	0.0	0.8002	0.9983	0.9994	0.0003		0.6171156242365492	0.7298582686952213	0.755294849400196	0.8399947029581469	0.8545041415814822
DelMOSum2010_c10013009	ATLG01	Cellulophaga baltica 4	Bacteria	Bacteroidetes	Flavobacteriia	Flavobacteriales	Flavobacteriaceae	Cellulophaga	Cellulophaga baltica	0.855	-1.3691	0.2038	0.0724	0.0	0.0	0.9612	0.9997	0.9963	0.0003		0.6172402015930253	0.7298788040850682	0.7553202998195038	0.8400461605023992	0.8545253564336279
DelMOSum2010_c10013019	ATLG01	Cellulophaga baltica 4	Bacteria	Bacteroidetes	Flavobacteriia	Flavobacteriales	Flavobacteriaceae	Cellulophaga	Cellulophaga baltica	0.9162	-1.3298	0.1779	0.0723	0.0	0.0	0.9969	1.0	0.996			0.6175032507860636	0.7299101181443929	0.7553640988076776	0.8400347756518931	0.8545020638798471
DelMOSum2010_c10013030	ATLH01	Cellulophaga baltica 13	Bacteria	Bacteroidetes	Flavobacteriia	Flavobacteriales	Flavobacteriaceae	Cellulophaga	Cellulophaga baltica	0.8585	-1.3679	0.1167	0.0445	0.0	0.0	0.9991	0.9991	0.9972			0.6172568034980653	0.7298742479457071	0.755316777436938	0.8400377708181462	0.8545186041518761
DelMOSum2010_c10013047	NC_007205.1	Candidatus Pelagibacter ubique HTCC1062	Bacteria	Proteobacteria	Alphaproteobacteria			Candidatus Pelagibacter	Candidatus Pelagibacter ubique	0.9207	-1.3405	0.3101	0.0988	0.0	0.0	0.9586	1.0	0.9991	0.0003		0.6175261004432834	0.7299376635197059	0.7553920224309861	0.8400474497073344	0.8545060917977304
DelMOSum2010_c10013051	NC_008817.1	Prochlorococcus marinus str. MIT 9515	Bacteria	Cyanobacteria		Prochlorales	Prochlorococcaceae	Prochlorococcus	Prochlorococcus marinus	0.8944	-1.3616	0.2353	0.0698	0.0	0.0	0.9481	1.0	0.9974			0.6173858172478995	0.7299086999712914	0.7553572935781803	0.8400494653973248	0.8545368826856671
DelMOSum2010_c10013053	NC_007205.1	Candidatus Pelagibacter ubique HTCC1062	Bacteria	Proteobacteria	Alphaproteobacteria			Candidatus Pelagibacter	Candidatus Pelagibacter ubique	0.8922	-1.3555	0.2952	0.0969	0.0	0.0	0.96	1.0	0.9991	0.0003		0.6173858172478995	0.7299086999712914	0.7553572935781803	0.8400494653973248	0.8545368826856671
DelMOSum2010_c10013063	NC_007205.1	Candidatus Pelagibacter ubique HTCC1062	Bacteria	Proteobacteria	Alphaproteobacteria			Candidatus Pelagibacter	Candidatus Pelagibacter ubique	0.9009	-1.3335	0.2565	0.1037	0.0	0.0	0.9813	0.9994	0.9983			0.617414479768026	0.7299210805385418	0.755371289262787	0.8400435539972372	0.8545244216877917
DelMOSum2010_c10013081	NZ_CP009887.1	Cellulophaga baltica NN016038	Bacteria	Bacteroidetes	Flavobacteriia	Flavobacteriales	Flavobacteriaceae	Cellulophaga	Cellulophaga baltica	0.9071	-1.3261	0.1695	0.0803	0.0	0.0	0.998	0.9989	0.9972	0.0003		0.6174523502118718	0.7299207082886738	0.7553726080497309	0.8400330533492869	0.8545156007768538
DelMOSum2010_c10013083	NC_007335.2	Prochlorococcus marinus str. NATL2A	Bacteria	Cyanobacteria		Prochlorales	Prochlorococcaceae	Prochlorococcus	Prochlorococcus marinus	0.7912	-1.3898	0.1745	0.0656	0.0	0.0	0.9753	0.9994	0.9994			0.6170461824491443	0.729859229363877	0.7552922931001365	0.8399948329717993	0.8545081724178013
DelMOSum2010_c10013099	ATLG01	Cellulophaga baltica 4	Bacteria	Bacteroidetes	Flavobacteriia	Flavobacteriales	Flavobacteriaceae	Cellulophaga	Cellulophaga baltica	0.9157	-1.3194	0.32	0.1292	0.0	0.0	0.9946	1.0	0.996			0.6175032507860636	0.7299101181443929	0.7553640988076776	0.8400347756518931	0.8545020638798471
DelMOSum2010_c10013115	NC_008819.1	Prochlorococcus marinus str. NATL1A	Bacteria	Cyanobacteria		Prochlorales	Prochlorococcaceae	Prochlorococcus	Prochlorococcus marinus	0.8313	-1.3517	0.3311	0.1424	0.0	0.0	0.9606	1.0	0.9986	0.0003		0.6171669619538735	0.7298518639255641	0.7552908468460234	0.8400026797313473	0.8544973757026771
DelMOSum2010_c10013126	NC_008819.1	Prochlorococcus marinus str. NATL1A	Bacteria	Cyanobacteria		Prochlorales	Prochlorococcaceae	Prochlorococcus	Prochlorococcus marinus	0.9142	-1.3274	0.2599	0.1024	0.0	0.0	0.9051	1.0	0.9983	0.0003		0.6174777877494364	0.7299153728733654	0.7553682756170876	0.8400336726742268	0.8545087846010828
DelMOSum2010_c10013146	NC_007577.1	Prochlorococcus marinus str. MIT 9312	Bacteria	Cyanobacteria		Prochlorales	Prochlorococcaceae	Prochlorococcus	Prochlorococcus marinus	0.9376	-1.3298	0.3323	0.1028	0.0	0.0	0.9484	1.0	0.9977	0.0003		0.6175981300376473	0.7299656498374546	0.7554228798321531	0.8400850328924113	0.854529487373188
DelMOSum2010_c10013151	NC_007205.1	Candidatus Pelagibacter ubique HTCC1062	Bacteria	Proteobacteria	Alphaproteobacteria			Candidatus Pelagibacter	Candidatus Pelagibacter ubique	0.9261	-1.3162	0.2803	0.11199999999999999	0.0	0.0	0.9833	1.0	0.9991	0.0003		0.6175598177816071	0.7299534378890388	0.7554090123093584	0.8400718652028616	0.8545230044773069
DelMOSum2010_c10013198	ATLG01	Cellulophaga baltica 4	Bacteria	Bacteroidetes	Flavobacteriia	Flavobacteriales	Flavobacteriaceae	Cellulophaga	Cellulophaga baltica	0.9417	-1.308	0.2711	0.1035	0.0	0.0	0.9929	0.9997	0.996			0.6176354226554978	0.7299747497178656	0.7554333314869719	0.8401027033174409	0.8545394511959634
DelMOSum2010_c10013201	ATLG01	Cellulophaga baltica 4	Bacteria	Bacteroidetes	Flavobacteriia	Flavobacteriales	Flavobacteriaceae	Cellulophaga	Cellulophaga baltica	0.9433	-1.3068	0.1762	0.0731	0.0	0.0	0.9972	1.0	0.9963	0.0003		0.6176354226554978	0.7299747497178656	0.7554333314869719	0.8401027033174409	0.8545394511959634
DelMOSum2010_c10013214	NC_007205.1	Candidatus Pelagibacter ubique HTCC1062	Bacteria	Proteobacteria	Alphaproteobacteria			Candidatus Pelagibacter	Candidatus Pelagibacter ubique	0.9428	-1.344	0.262	0.0594	0.0	0.0	0.9674	1.0	0.9991			0.6176354226554978	0.7299747497178656	0.7554333314869719	0.8401027033174409	0.8545394511959634
DelMOSum2010_c10013232	NC_008819.1	Prochlorococcus marinus str. NATL1A	Bacteria	Cyanobacteria		Prochlorales	Prochlorococcaceae	Prochlorococcus	Prochlorococcus marinus	0.9153	-1.3406	0.2854	0.095	0.0	0.0	0.9688	1.0	0.998	0.0003		0.6175032507860636	0.7299101181443929	0.7553640988076776	0.8400347756518931	0.8545020638798471
DelMOSum2010_c10013252	NC_018679.1	Alteromonas macleodii str. 'Balearic Sea AD45'	Bacteria	Proteobacteria	Gammaproteobacteria	Alteromonadales	Alteromonadaceae	Alteromonas	Alteromonas macleodii	0.7825	-1.3883	0.1515	0.063	0.0	0.0	0.9490000000000001	0.9994	0.9994	0.0003		0.6170341680756173	0.7298449838265322	0.7552779309468346	0.8399977177119726	0.8545106486244924
DelMOSum2010_c10013254	ATLG01	Cellulophaga baltica 4	Bacteria	Bacteroidetes	Flavobacteriia	Flavobacteriales	Flavobacteriaceae	Cellulophaga	Cellulophaga baltica	0.8776	-1.3489	0.237	0.0941	0.0	0.0	0.9938	0.9997	0.996	0.0003		0.6173192662622617	0.7299151750986544	0.75535999876181	0.8400551591056609	0.8545385026332885
DelMOSum2010_c10013261	NC_007335.2	Prochlorococcus marinus str. NATL2A	Bacteria	Cyanobacteria		Prochlorales	Prochlorococcaceae	Prochlorococcus	Prochlorococcus marinus	0.8612	-1.3603	0.2159	0.0831	0.0	0.0	0.9940000000000001	0.9997	0.9994			0.6172576073756395	0.7298685156517584	0.7553116188501359	0.8400348296298901	0.8545162164724893
DelMOSum2010_c10013267	ATLG01	Cellulophaga baltica 4	Bacteria	Bacteroidetes	Flavobacteriia	Flavobacteriales	Flavobacteriaceae	Cellulophaga	Cellulophaga baltica	0.8669	-1.3591	0.2415	0.0897	0.0	0.0	0.9997	0.9994	0.9952	0.0003		0.6172979115348206	0.7299075691297926	0.7553517242544592	0.8400526681041467	0.854534901528837
DelMOSum2010_c10013268	ATLG01	Cellulophaga baltica 4	Bacteria	Bacteroidetes	Flavobacteriia	Flavobacteriales	Flavobacteriaceae	Cellulophaga	Cellulophaga baltica	0.9502	-1.3223	0.2226	0.0626	0.0	0.0	0.9929	1.0	0.996			0.6176623601570488	0.7299895946117786	0.7554489305832338	0.8401136193791642	0.854532642272429
DelMOSum2010_c10013289	NC_014010.1	Candidatus Puniceispirillum marinum IMCC1322	Bacteria	Proteobacteria	Alphaproteobacteria			Candidatus Puniceispirillum	Candidatus Puniceispirillum marinum	0.8524	-1.395	0.1594	0.0307	0.0	0.0	0.8220000000000001	1.0	0.9972			0.6172402015930253	0.7298788040850682	0.7553202998195038	0.8400461605023992	0.8545253564336279
DelMOSum2010_c10013290	NC_018679.1	Alteromonas macleodii str. 'Balearic Sea AD45'	Bacteria	Proteobacteria	Gammaproteobacteria	Alteromonadales	Alteromonadaceae	Alteromonas	Alteromonas macleodii	0.7887	-1.3871	0.1534	0.0628	0.0	0.0	0.9739	0.9989	0.9986	0.0003		0.6170402112821003	0.7298522194833694	0.7552851606299851	0.8399964142466168	0.8545095555255614
DelMOSum2010_c10013308	ATLG01	Cellulophaga baltica 4	Bacteria	Bacteroidetes	Flavobacteriia	Flavobacteriales	Flavobacteriaceae	Cellulophaga	Cellulophaga baltica	0.8447	-1.3479	0.2252	0.1074	0.0	0.0	0.981	1.0	0.996	0.0003		0.6171982242554597	0.7298631272628121	0.7553032150360592	0.8400211350610698	0.8545079559761405
DelMOSum2010_c10013328	ATLG01	Cellulophaga baltica 4	Bacteria	Bacteroidetes	Flavobacteriia	Flavobacteriales	Flavobacteriaceae	Cellulophaga	Cellulophaga baltica	0.8411	-1.3562	0.2689	0.1136	0.0	0.0	0.9989	1.0	0.9957	0.0003		0.6171982242554597	0.7298631272628121	0.7553032150360592	0.8400211350610698	0.8545079559761405
DelMOSum2010_c10013334	ATLG01	Cellulophaga baltica 4	Bacteria	Bacteroidetes	Flavobacteriia	Flavobacteriales	Flavobacteriaceae	Cellulophaga	Cellulophaga baltica	0.9332	-1.3398	0.2198	0.0603	0.0	0.0	0.9787	0.9994	0.996	0.0003		0.6175659877780145	0.7299540161927794	0.7554101605937673	0.8400759807764951	0.8545189456670351
DelMOSum2010_c10013352	ATLG01	Cellulophaga baltica 4	Bacteria	Bacteroidetes	Flavobacteriia	Flavobacteriales	Flavobacteriaceae	Cellulophaga	Cellulophaga baltica	0.9463	-1.3049	0.2786	0.1043	0.0	0.0	0.9977	1.0	0.9966	0.0003		0.6176514369629448	0.7299851772939929	0.7554442057952275	0.8401070518535794	0.8545352529312711
DelMOSum2010_c10013375	ATLG01	Cellulophaga baltica 4	Bacteria	Bacteroidetes	Flavobacteriia	Flavobacteriales	Flavobacteriaceae	Cellulophaga	Cellulophaga baltica	0.9374	-1.3229	0.2358	0.0802	0.0	0.0	0.9983	0.9997	0.9963	0.0003		0.6175981300376473	0.7299656498374546	0.7554228798321531	0.8400850328924113	0.854529487373188
DelMOSum2010_c10013378	ATLG01	Cellulophaga baltica 4	Bacteria	Bacteroidetes	Flavobacteriia	Flavobacteriales	Flavobacteriaceae	Cellulophaga	Cellulophaga baltica	0.9436	-1.3175	0.3215	0.1069	0.0	0.0	0.9943	0.9997	0.996			0.6176354226554978	0.7299747497178656	0.7554333314869719	0.8401027033174409	0.8545394511959634
DelMOSum2010_c10013407	ATLG01	Cellulophaga baltica 4	Bacteria	Bacteroidetes	Flavobacteriia	Flavobacteriales	Flavobacteriaceae	Cellulophaga	Cellulophaga baltica	0.9474	-1.3068	0.2283	0.085	0.0	0.0	0.996	0.998	0.9963	0.0003		0.6176514369629448	0.7299851772939929	0.7554442057952275	0.8401070518535794	0.8545352529312711
DelMOSum2010_c10013415	ATLG01	Cellulophaga baltica 4	Bacteria	Bacteroidetes	Flavobacteriia	Flavobacteriales	Flavobacteriaceae	Cellulophaga	Cellulophaga baltica	0.8326	-1.382	0.2349	0.0777	0.0	0.0	0.9912	1.0	0.9972			0.6171669619538735	0.7298518639255641	0.7552908468460234	0.8400026797313473	0.8544973757026771
DelMOSum2010_c10013420	ATLG01	Cellulophaga baltica 4	Bacteria	Bacteroidetes	Flavobacteriia	Flavobacteriales	Flavobacteriaceae	Cellulophaga	Cellulophaga baltica	0.8845	-1.3356	0.28	0.1187	0.0	0.0	0.9949	0.9997	0.996			0.6173512684969463	0.7299081458622315	0.7553544669912098	0.8400556866156649	0.8545404489797338
DelMOSum2010_c10013464	ATLG01	Cellulophaga baltica 4	Bacteria	Bacteroidetes	Flavobacteriia	Flavobacteriales	Flavobacteriaceae	Cellulophaga	Cellulophaga baltica	0.7895	-1.3582	0.1557	0.0954	0.0	0.0	0.9989	0.9977	0.9955	0.0003		0.6170402112821003	0.7298522194833694	0.7552851606299851	0.8399964142466168	0.8545095555255614
DelMOSum2010_c10013475	NC_007205.1	Candidatus Pelagibacter ubique HTCC1062	Bacteria	Proteobacteria	Alphaproteobacteria			Candidatus Pelagibacter	Candidatus Pelagibacter ubique	0.8421	-1.3582	0.3368	0.1324	0.0	0.0	0.8932	1.0	0.9991	0.0003		0.6171982242554597	0.7298631272628121	0.7553032150360592	0.8400211350610698	0.8545079559761405
DelMOSum2010_c10013477	ATLG01	Cellulophaga baltica 4	Bacteria	Bacteroidetes	Flavobacteriia	Flavobacteriales	Flavobacteriaceae	Cellulophaga	Cellulophaga baltica	0.9254	-1.2951	0.2409	0.1236	0.0	0.0	0.9969	0.9991	0.996	0.0003		0.6175598177816071	0.7299534378890388	0.7554090123093584	0.8400718652028616	0.8545230044773069
DelMOSum2010_c10013502	ATLG01	Cellulophaga baltica 4	Bacteria	Bacteroidetes	Flavobacteriia	Flavobacteriales	Flavobacteriaceae	Cellulophaga	Cellulophaga baltica	0.9389	-1.3112	0.2659	0.1012	0.0	0.0	0.9938	0.9994	0.9957	0.0003		0.6175981300376473	0.7299656498374546	0.7554228798321531	0.8400850328924113	0.854529487373188
DelMOSum2010_c10013507	ATLG01	Cellulophaga baltica 4	Bacteria	Bacteroidetes	Flavobacteriia	Flavobacteriales	Flavobacteriaceae	Cellulophaga	Cellulophaga baltica	0.785	-1.3743	0.2652	0.1137	0.0	0.0	0.9935	0.9991	0.9957			0.6170402112821003	0.7298522194833694	0.7552851606299851	0.8399964142466168	0.8545095555255614
DelMOSum2010_c10013510	ATLG01	Cellulophaga baltica 4	Bacteria	Bacteroidetes	Flavobacteriia	Flavobacteriales	Flavobacteriaceae	Cellulophaga	Cellulophaga baltica	0.8948	-1.337	0.2702	0.10800000000000001	0.0	0.0	0.9989	0.9991	0.996	0.0003		0.6173858172478995	0.7299086999712914	0.7553572935781803	0.8400494653973248	0.8545368826856671
DelMOSum2010_c10013518	ATLG01	Cellulophaga baltica 4	Bacteria	Bacteroidetes	Flavobacteriia	Flavobacteriales	Flavobacteriaceae	Cellulophaga	Cellulophaga baltica	0.9341	-1.3375	0.2821	0.0817	0.0	0.0	0.9966	1.0	0.9963			0.6175659877780145	0.7299540161927794	0.7554101605937673	0.8400759807764951	0.8545189456670351
DelMOSum2010_c10013523	ATLG01	Cellulophaga baltica 4	Bacteria	Bacteroidetes	Flavobacteriia	Flavobacteriales	Flavobacteriaceae	Cellulophaga	Cellulophaga baltica	0.8281	-1.368	0.1937	0.0821	0.0	0.0	0.9972	0.9983	0.9952	0.0003		0.6171606198577927	0.7298599010961725	0.7552981527599578	0.8400072708018714	0.8545011186996229
DelMOSum2010_c10013525	ATLG01	Cellulophaga baltica 4	Bacteria	Bacteroidetes	Flavobacteriia	Flavobacteriales	Flavobacteriaceae	Cellulophaga	Cellulophaga baltica	0.8917	-1.3402	0.1606	0.0716	0.0	0.0	0.9957	0.998	0.9957			0.6173858172478995	0.7299086999712914	0.7553572935781803	0.8400494653973248	0.8545368826856671
DelMOSum2010_c10013547	NC_003910.7	Colwellia psychrerythraea 34H	Bacteria	Proteobacteria	Gammaproteobacteria	Alteromonadales	Colwelliaceae	Colwellia	Colwellia psychrerythraea	0.8845	-1.3633	0.1966	0.0615	0.0	0.0	0.9923	0.9994	0.9957	0.0003		0.6173512684969463	0.7299081458622315	0.7553544669912098	0.8400556866156649	0.8545404489797338
DelMOSum2010_c10013552	NC_008817.1	Prochlorococcus marinus str. MIT 9515	Bacteria	Cyanobacteria		Prochlorales	Prochlorococcaceae	Prochlorococcus	Prochlorococcus marinus	0.8904	-1.3519	0.2583	0.0903	0.0	0.0	0.9453	1.0	0.998			0.6173858172478995	0.7299086999712914	0.7553572935781803	0.8400494653973248	0.8545368826856671
DelMOSum2010_c10013574	NC_008322.1	Shewanella sp. MR-7	Bacteria	Proteobacteria	Gammaproteobacteria	Alteromonadales	Shewanellaceae	Shewanella		1.0	-1.4046	0.0	0.0524	0.0	0.0156	0.4908	0.0003	0.0014	0.0003	0.9926	0.6178767828021949	0.7300855948765943	0.7555534746936075	0.8401713231634109	0.8545265446078735
DelMOSum2010_c10013585	NC_007205.1	Candidatus Pelagibacter ubique HTCC1062	Bacteria	Proteobacteria	Alphaproteobacteria			Candidatus Pelagibacter	Candidatus Pelagibacter ubique	0.8979	-1.3372	0.3068	0.1174	0.0	0.0	0.9867	0.9997	0.9989	0.0003		0.6173923006589811	0.7299128156755781	0.7553622583052133	0.8400498613799064	0.8545297383850992
DelMOSum2010_c10013587	NC_007205.1	Candidatus Pelagibacter ubique HTCC1062	Bacteria	Proteobacteria	Alphaproteobacteria			Candidatus Pelagibacter	Candidatus Pelagibacter ubique	0.8403	-1.3368	0.3001	0.1454	0.0	0.0	0.9549	0.9997	0.9986	0.0003		0.6171982242554597	0.7298631272628121	0.7553032150360592	0.8400211350610698	0.8545079559761405
DelMOSum2010_c10013588	NC_007205.1	Candidatus Pelagibacter ubique HTCC1062	Bacteria	Proteobacteria	Alphaproteobacteria			Candidatus Pelagibacter	Candidatus Pelagibacter ubique	0.9146	-1.3342	0.3276	0.11599999999999999	0.0	0.0	0.9632	1.0	0.9989	0.0003		0.6174777877494364	0.7299153728733654	0.7553682756170876	0.8400336726742268	0.8545087846010828
DelMOSum2010_c10013606	NC_007205.1	Candidatus Pelagibacter ubique HTCC1062	Bacteria	Proteobacteria	Alphaproteobacteria			Candidatus Pelagibacter	Candidatus Pelagibacter ubique	0.8932	-1.3596	0.2503	0.0775	0.0	0.0	0.9303	1.0	0.9991	0.0003		0.6173858172478995	0.7299086999712914	0.7553572935781803	0.8400494653973248	0.8545368826856671
DelMOSum2010_c10013610	NC_007205.1	Candidatus Pelagibacter ubique HTCC1062	Bacteria	Proteobacteria	Alphaproteobacteria			Candidatus Pelagibacter	Candidatus Pelagibacter ubique	0.8386	-1.3337	0.267	0.1391	0.0	0.0	0.9940000000000001	0.998	0.998	0.0003		0.6171886744569548	0.7298599772595796	0.7552997807121713	0.8400155563536648	0.8545109018071116
DelMOSum2010_c10013612	ATLH01	Cellulophaga baltica 13	Bacteria	Bacteroidetes	Flavobacteriia	Flavobacteriales	Flavobacteriaceae	Cellulophaga	Cellulophaga baltica	0.8762	-1.3383	0.1755	0.0872	0.0	0.0	0.9833	1.0	0.9974	0.0003		0.6173192662622617	0.7299151750986544	0.75535999876181	0.8400551591056609	0.8545385026332885
DelMOSum2010_c10013630	ATLG01	Cellulophaga baltica 4	Bacteria	Bacteroidetes	Flavobacteriia	Flavobacteriales	Flavobacteriaceae	Cellulophaga	Cellulophaga baltica	0.8801	-1.3217	0.2808	0.1369	0.0	0.0	0.9912	0.9991	0.9955			0.6173512684969463	0.7299081458622315	0.7553544669912098	0.8400556866156649	0.8545404489797338
DelMOSum2010_c10013643	NC_014010.1	Candidatus Puniceispirillum marinum IMCC1322	Bacteria	Proteobacteria	Alphaproteobacteria			Candidatus Puniceispirillum	Candidatus Puniceispirillum marinum	0.8396	-1.4256	0.2894	0.0435	0.0	0.0	0.4741	1.0	0.9974	0.0003		0.6171886744569548	0.7298599772595796	0.7552997807121713	0.8400155563536648	0.8545109018071116
DelMOSum2010_c10013700	NC_007577.1	Prochlorococcus marinus str. MIT 9312	Bacteria	Cyanobacteria		Prochlorales	Prochlorococcaceae	Prochlorococcus	Prochlorococcus marinus	0.8628	-1.3512	0.2325	0.0977	0.0	0.0	0.9853	1.0	0.9963	0.0003		0.6172576073756395	0.7298685156517584	0.7553116188501359	0.8400348296298901	0.8545162164724893
DelMOSum2010_c10013717	ATLG01	Cellulophaga baltica 4	Bacteria	Bacteroidetes	Flavobacteriia	Flavobacteriales	Flavobacteriaceae	Cellulophaga	Cellulophaga baltica	0.9429	-1.3487	0.1996	0.0343	0.0	0.0	0.9977	0.9997	0.9949	0.0003		0.6176354226554978	0.7299747497178656	0.7554333314869719	0.8401027033174409	0.8545394511959634
DelMOSum2010_c10013728	ATLH01	Cellulophaga baltica 13	Bacteria	Bacteroidetes	Flavobacteriia	Flavobacteriales	Flavobacteriaceae	Cellulophaga	Cellulophaga baltica	0.909	-1.3369	0.2682	0.0982	0.0	0.0	0.9974	0.9989	0.9972	0.0003		0.6174523502118718	0.7299207082886738	0.7553726080497309	0.8400330533492869	0.8545156007768538
DelMOSum2010_c10013733	ATLG01	Cellulophaga baltica 4	Bacteria	Bacteroidetes	Flavobacteriia	Flavobacteriales	Flavobacteriaceae	Cellulophaga	Cellulophaga baltica	0.9517	-1.3139	0.2905	0.0917	0.0	0.0	0.9932	1.0	0.9969			0.6176623601570488	0.7299895946117786	0.7554489305832338	0.8401136193791642	0.854532642272429
DelMOSum2010_c10013735	ATLG01	Cellulophaga baltica 4	Bacteria	Bacteroidetes	Flavobacteriia	Flavobacteriales	Flavobacteriaceae	Cellulophaga	Cellulophaga baltica	0.8942	-1.3503	0.2804	0.0968	0.0	0.0	0.9966	1.0	0.9957	0.0003		0.6173858172478995	0.7299086999712914	0.7553572935781803	0.8400494653973248	0.8545368826856671
DelMOSum2010_c10013751	ATLG01	Cellulophaga baltica 4	Bacteria	Bacteroidetes	Flavobacteriia	Flavobacteriales	Flavobacteriaceae	Cellulophaga	Cellulophaga baltica	0.8412	-1.3619	0.2423	0.0988	0.0	0.0	0.9892	1.0	0.9966			0.6171982242554597	0.7298631272628121	0.7553032150360592	0.8400211350610698	0.8545079559761405
DelMOSum2010_c10013790	NC_007205.1	Candidatus Pelagibacter ubique HTCC1062	Bacteria	Proteobacteria	Alphaproteobacteria			Candidatus Pelagibacter	Candidatus Pelagibacter ubique	0.8899	-1.3505	0.2556	0.0913	0.0	0.0	0.9209	1.0	0.9989	0.0003		0.6173796920865253	0.7299170858414061	0.7553648923059315	0.8400539402544673	0.8545405291881351
DelMOSum2010_c10013796	ATLG01	Cellulophaga baltica 4	Bacteria	Bacteroidetes	Flavobacteriia	Flavobacteriales	Flavobacteriaceae	Cellulophaga	Cellulophaga baltica	0.8835	-1.3659999999999999	0.1433	0.0422	0.0	0.0	0.9538	1.0	0.9972	0.0003		0.6173512684969463	0.7299081458622315	0.7553544669912098	0.8400556866156649	0.8545404489797338
DelMOSum2010_c10013804	ATLG01	Cellulophaga baltica 4	Bacteria	Bacteroidetes	Flavobacteriia	Flavobacteriales	Flavobacteriaceae	Cellulophaga	Cellulophaga baltica	0.7826	-1.3886	0.1925	0.0756	0.0	0.0	0.8963	1.0	0.9963			0.6170341680756173	0.7298449838265322	0.7552779309468346	0.8399977177119726	0.8545106486244924
DelMOSum2010_c10013822	ATLG01	Cellulophaga baltica 4	Bacteria	Bacteroidetes	Flavobacteriia	Flavobacteriales	Flavobacteriaceae	Cellulophaga	Cellulophaga baltica	0.9296	-1.3008	0.2626	0.1205	0.0	0.0	0.9966	1.0	0.9963	0.0003		0.6175598177816071	0.7299534378890388	0.7554090123093584	0.8400718652028616	0.8545230044773069
DelMOSum2010_c10013828	NC_008819.1	Prochlorococcus marinus str. NATL1A	Bacteria	Cyanobacteria		Prochlorales	Prochlorococcaceae	Prochlorococcus	Prochlorococcus marinus	0.88	-1.349	0.2368	0.0926	0.0	0.0	0.9683	1.0	0.9989			0.6173512684969463	0.7299081458622315	0.7553544669912098	0.8400556866156649	0.8545404489797338
DelMOSum2010_c10013860	NC_007205.1	Candidatus Pelagibacter ubique HTCC1062	Bacteria	Proteobacteria	Alphaproteobacteria			Candidatus Pelagibacter	Candidatus Pelagibacter ubique	0.8804	-1.3478	0.1934	0.08	0.0	0.0	0.9589	0.9991	0.9989	0.0003		0.6173512684969463	0.7299081458622315	0.7553544669912098	0.8400556866156649	0.8545404489797338
DelMOSum2010_c10013888	ATLG01	Cellulophaga baltica 4	Bacteria	Bacteroidetes	Flavobacteriia	Flavobacteriales	Flavobacteriaceae	Cellulophaga	Cellulophaga baltica	0.8811	-1.3477	0.1668	0.0713	0.0	0.0	0.9994	1.0	0.9969	0.0003		0.6173512684969463	0.7299081458622315	0.7553544669912098	0.8400556866156649	0.8545404489797338
DelMOSum2011_c10000005	NC_008819.1	Prochlorococcus marinus str. NATL1A	Bacteria	Cyanobacteria		Prochlorales	Prochlorococcaceae	Prochlorococcus	Prochlorococcus marinus	0.8687	-1.3434	0.4949	0.1865	0.0	0.0	0.917	1.0	0.9983	0.0003		0.6172979115348206	0.7299075691297926	0.7553517242544592	0.8400526681041467	0.854534901528837
DelMOSum2011_c10000012	NC_008819.1	Prochlorococcus marinus str. NATL1A	Bacteria	Cyanobacteria		Prochlorales	Prochlorococcaceae	Prochlorococcus	Prochlorococcus marinus	0.8386	-1.3486	0.4534	0.1815	0.0	0.0	0.8841	1.0	0.9983	0.0003		0.6171886744569548	0.7298599772595796	0.7552997807121713	0.8400155563536648	0.8545109018071116
DelMOSum2011_c10000016	NC_008819.1	Prochlorococcus marinus str. NATL1A	Bacteria	Cyanobacteria		Prochlorales	Prochlorococcaceae	Prochlorococcus	Prochlorococcus marinus	0.7863	-1.3545	0.4889	0.2061	0.0	0.0	0.9093	1.0	0.9983	0.0003		0.6170402112821003	0.7298522194833694	0.7552851606299851	0.8399964142466168	0.8545095555255614
DelMOSum2011_c10000027	NC_002754.1	Sulfolobus solfataricus P2	Archaea	Crenarchaeota	Thermoprotei	Sulfolobales	Sulfolobaceae	Sulfolobus	Sulfolobus solfataricus	0.9067	-1.3194	0.2886	0.19699999999999998	2.9957	0.0	0.9008	0.9955	0.9946	0.9918		0.6174523502118718	0.7299207082886738	0.7553726080497309	0.8400330533492869	0.8545156007768538
DelMOSum2011_c10000031	ATLG01	Cellulophaga baltica 4	Bacteria	Bacteroidetes	Flavobacteriia	Flavobacteriales	Flavobacteriaceae	Cellulophaga	Cellulophaga baltica	0.9371	-1.4061	0.3581	0.2029	7.407	0.0	0.5539999999999999	0.9983	0.9949	0.9974		0.6175981300376473	0.7299656498374546	0.7554228798321531	0.8400850328924113	0.854529487373188
DelMOSum2011_c10000038	ATTE01	Leucothrix mucor DSM 2157	Bacteria	Proteobacteria	Gammaproteobacteria	Thiotrichales	Thiotrichaceae	Leucothrix	Leucothrix mucor	0.9431	-1.3959	0.0	0.2146	0.0	0.0011	0.5883	0.0003	0.0031		1.0	0.6176354226554978	0.7299747497178656	0.7554333314869719	0.8401027033174409	0.8545394511959634
DelMOSum2011_c10000040	ATLG01	Cellulophaga baltica 4	Bacteria	Bacteroidetes	Flavobacteriia	Flavobacteriales	Flavobacteriaceae	Cellulophaga	Cellulophaga baltica	0.88	-1.3286	0.3994	0.1668	0.0	0.0	0.9909	0.9994	0.9963	0.0003		0.6173512684969463	0.7299081458622315	0.7553544669912098	0.8400556866156649	0.8545404489797338
DelMOSum2011_c10000042	JFBL01	Sulfurospirillum arcachonense DSM 9755	Bacteria	Proteobacteria	Epsilonproteobacteria	Campylobacterales	Campylobacteraceae	Sulfurospirillum	Sulfurospirillum arcachonense	0.9897	-1.3082	0.0	0.1712	10.7854	0.0	0.9861	0.0003	0.0023	0.998		0.6178164591322804	0.7300532659332929	0.7555184433328651	0.8401682049083056	0.8545472614298528
DelMOSum2011_c10000044	AAXV01	Bacillus sp. B14905	Bacteria	Firmicutes	Bacilli	Bacillales	Bacillaceae	Bacillus		0.8541	-1.3235	0.0	0.207	6.2146	0.0	0.9592	0.0003	0.0028	0.9977		0.6172402015930253	0.7298788040850682	0.7553202998195038	0.8400461605023992	0.8545253564336279
DelMOSum2011_c10000046	NC_008819.1	Prochlorococcus marinus str. NATL1A	Bacteria	Cyanobacteria		Prochlorales	Prochlorococcaceae	Prochlorococcus	Prochlorococcus marinus	0.912	-1.3167	0.4747	0.1839	0.0	0.0	0.8864	1.0	0.9989	0.0003		0.6174777877494364	0.7299153728733654	0.7553682756170876	0.8400336726742268	0.8545087846010828
DelMOSum2011_c10000047	NC_008819.1	Prochlorococcus marinus str. NATL1A	Bacteria	Cyanobacteria		Prochlorales	Prochlorococcaceae	Prochlorococcus	Prochlorococcus marinus	0.8240000000000001	-1.3426	0.4231	0.1846	0.0	0.0	0.8906	1.0	0.9983			0.6171413621184357	0.7298628471002145	0.7553004457461472	0.8400056110937694	0.854506985019711
DelMOSum2011_c10000050	AAXV01	Bacillus sp. B14905	Bacteria	Firmicutes	Bacilli	Bacillales	Bacillaceae	Bacillus		0.9457	-1.3137	0.0	0.1862	7.5258	0.0	0.9445	0.0003	0.0031	0.9977		0.6176514369629448	0.7299851772939929	0.7554442057952275	0.8401070518535794	0.8545352529312711
DelMOSum2011_c10000052	ATLG01	Cellulophaga baltica 4	Bacteria	Bacteroidetes	Flavobacteriia	Flavobacteriales	Flavobacteriaceae	Cellulophaga	Cellulophaga baltica	0.8362	-1.345	0.3585	0.1565	0.0	0.0	0.9793	1.0	0.996			0.6171886744569548	0.7298599772595796	0.7552997807121713	0.8400155563536648	0.8545109018071116
DelMOSum2011_c10000057	NC_007205.1	Candidatus Pelagibacter ubique HTCC1062	Bacteria	Proteobacteria	Alphaproteobacteria			Candidatus Pelagibacter	Candidatus Pelagibacter ubique	0.8454	-1.3454	0.4183	0.171	0.0	0.0	0.9566	0.9994	0.9989			0.6172200630279939	0.7298903387907497	0.7553309468249246	0.8400530411198267	0.854530724496131
DelMOSum2011_c10000061	NC_008819.1	Prochlorococcus marinus str. NATL1A	Bacteria	Cyanobacteria		Prochlorales	Prochlorococcaceae	Prochlorococcus	Prochlorococcus marinus	0.8654	-1.3248	0.382	0.1731	0.0	0.0	0.8986	1.0	0.998	0.0003		0.6172979115348206	0.7299075691297926	0.7553517242544592	0.8400526681041467	0.854534901528837
DelMOSum2011_c10000063	AXAA01	Caloramator sp. ALD01	Bacteria	Firmicutes	Clostridia	Clostridiales	Clostridiaceae	Caloramator		0.8844	-1.3425	0.0	0.1539	5.5215	0.0	0.9909	0.0003	0.0034	0.9997		0.6173512684969463	0.7299081458622315	0.7553544669912098	0.8400556866156649	0.8545404489797338
DelMOSum2011_c10000076	ABBZ01	Beggiatoa sp. PS	Bacteria	Proteobacteria	Gammaproteobacteria	Thiotrichales	Thiotrichaceae	Beggiatoa		0.9818	-1.4184	0.0	0.1678	0.0	0.0013	0.4752	0.0003	0.0023		1.0	0.6177957375439311	0.7300556875664302	0.7555199766504109	0.8401653096262041	0.8545525322692462
DelMOSum2011_c10000080	ATLG01	Cellulophaga baltica 4	Bacteria	Bacteroidetes	Flavobacteriia	Flavobacteriales	Flavobacteriaceae	Cellulophaga	Cellulophaga baltica	0.9141	-1.3041	0.4165	0.17800000000000002	0.0	0.0	0.9855	0.9994	0.996	0.0003		0.6174777877494364	0.7299153728733654	0.7553682756170876	0.8400336726742268	0.8545087846010828
DelMOSum2011_c10000084	NC_013440.1	Haliangium ochraceum DSM 14365	Bacteria	Proteobacteria	Deltaproteobacteria	Myxococcales	Kofleriaceae	Haliangium	Haliangium ochraceum	0.9488	-1.5093	0.0	0.1258	14.2839	0.0	0.0094	0.0003	0.0028	1.0		0.6176514369629448	0.7299851772939929	0.7554442057952275	0.8401070518535794	0.8545352529312711
DelMOSum2011_c10000091	NC_008819.1	Prochlorococcus marinus str. NATL1A	Bacteria	Cyanobacteria		Prochlorales	Prochlorococcaceae	Prochlorococcus	Prochlorococcus marinus	0.8383	-1.3259999999999998	0.4351	0.201	0.0	0.0	0.8963	1.0	0.998	0.0003		0.6171886744569548	0.7298599772595796	0.7552997807121713	0.8400155563536648	0.8545109018071116
DelMOSum2011_c10000096	ATLG01	Cellulophaga baltica 4	Bacteria	Bacteroidetes	Flavobacteriia	Flavobacteriales	Flavobacteriaceae	Cellulophaga	Cellulophaga baltica	0.8836	-1.3385	0.3748	0.146	0.0	0.0	0.9963	0.9997	0.9963	0.0003		0.6173512684969463	0.7299081458622315	0.7553544669912098	0.8400556866156649	0.8545404489797338
DelMOSum2011_c10000097	NC_008819.1	Prochlorococcus marinus str. NATL1A	Bacteria	Cyanobacteria		Prochlorales	Prochlorococcaceae	Prochlorococcus	Prochlorococcus marinus	0.9072	-1.3195	0.465	0.1811	0.0	0.0	0.8923	1.0	0.9983	0.0003		0.6174523502118718	0.7299207082886738	0.7553726080497309	0.8400330533492869	0.8545156007768538
DelMOSum2011_c10000099	ATLG01	Cellulophaga baltica 4	Bacteria	Bacteroidetes	Flavobacteriia	Flavobacteriales	Flavobacteriaceae	Cellulophaga	Cellulophaga baltica	0.9048	-1.3335	0.4485	0.1619	0.0	0.0	0.9864	1.0	0.996	0.0003		0.617414479768026	0.7299210805385418	0.755371289262787	0.8400435539972372	0.8545244216877917
DelMOSum2011_c10000101	NC_008819.1	Prochlorococcus marinus str. NATL1A	Bacteria	Cyanobacteria		Prochlorales	Prochlorococcaceae	Prochlorococcus	Prochlorococcus marinus	0.8989	-1.3159	0.4385	0.1822	0.0	0.0	0.9014	1.0	0.9983	0.0003		0.6173923006589811	0.7299128156755781	0.7553622583052133	0.8400498613799064	0.8545297383850992
DelMOSum2011_c10000102	NC_008819.1	Prochlorococcus marinus str. NATL1A	Bacteria	Cyanobacteria		Prochlorales	Prochlorococcaceae	Prochlorococcus	Prochlorococcus marinus	0.8614	-1.3409	0.3923	0.1604	0.0	0.0	0.8906	1.0	0.998	0.0003		0.6172576073756395	0.7298685156517584	0.7553116188501359	0.8400348296298901	0.8545162164724893
DelMOSum2011_c10000104	ATLG01	Cellulophaga baltica 4	Bacteria	Bacteroidetes	Flavobacteriia	Flavobacteriales	Flavobacteriaceae	Cellulophaga	Cellulophaga baltica	0.9296	-1.3155	0.5342	0.1901	0.0	0.0	0.9949	1.0	0.9963	0.0003		0.6175598177816071	0.7299534378890388	0.7554090123093584	0.8400718652028616	0.8545230044773069
DelMOSum2011_c10000115	ATLG01	Cellulophaga baltica 4	Bacteria	Bacteroidetes	Flavobacteriia	Flavobacteriales	Flavobacteriaceae	Cellulophaga	Cellulophaga baltica	0.8220000000000001	-1.3461	0.3551	0.16	0.0	0.0	0.9728	1.0	0.9963	0.0003		0.6171413621184357	0.7298628471002145	0.7553004457461472	0.8400056110937694	0.854506985019711
DelMOSum2011_c10000125	ATLG01	Cellulophaga baltica 4	Bacteria	Bacteroidetes	Flavobacteriia	Flavobacteriales	Flavobacteriaceae	Cellulophaga	Cellulophaga baltica	0.8516	-1.306	0.4162	0.2114	0.0	0.0	0.985	0.9997	0.9963	0.0003		0.6172402015930253	0.7298788040850682	0.7553202998195038	0.8400461605023992	0.8545253564336279
DelMOSum2011_c10000130	NC_008819.1	Prochlorococcus marinus str. NATL1A	Bacteria	Cyanobacteria		Prochlorales	Prochlorococcaceae	Prochlorococcus	Prochlorococcus marinus	0.8114	-1.3553	0.3926	0.1657	0.0	0.0	0.8971	1.0	0.9989	0.0003		0.617109768934927	0.7298511907164991	0.7552876648025771	0.8399960694944071	0.8545054088794461
DelMOSum2011_c10000132	NC_008819.1	Prochlorococcus marinus str. NATL1A	Bacteria	Cyanobacteria		Prochlorales	Prochlorococcaceae	Prochlorococcus	Prochlorococcus marinus	0.8589	-1.3214	0.4798	0.21100000000000002	0.0	0.0	0.8852	1.0	0.9983	0.0003		0.6172568034980653	0.7298742479457071	0.755316777436938	0.8400377708181462	0.8545186041518761
DelMOSum2011_c10000142	NC_008817.1	Prochlorococcus marinus str. MIT 9515	Bacteria	Cyanobacteria		Prochlorales	Prochlorococcaceae	Prochlorococcus	Prochlorococcus marinus	0.8279	-1.3498	0.4874	0.1954	0.0	0.0	0.9725	1.0	0.9977	0.0003		0.6171606198577927	0.7298599010961725	0.7552981527599578	0.8400072708018714	0.8545011186996229
DelMOSum2011_c10000143	ATLG01	Cellulophaga baltica 4	Bacteria	Bacteroidetes	Flavobacteriia	Flavobacteriales	Flavobacteriaceae	Cellulophaga	Cellulophaga baltica	0.8042	-1.3665	0.3925	0.1559	0.0	0.0	0.9969	1.0	0.996			0.6170777857538092	0.7298641457486661	0.7552986839854425	0.8399993587555834	0.8545063775294849
DelMOSum2011_c10000146	NC_007205.1	Candidatus Pelagibacter ubique HTCC1062	Bacteria	Proteobacteria	Alphaproteobacteria			Candidatus Pelagibacter	Candidatus Pelagibacter ubique	0.9111	-1.3417	0.4802	0.1585	0.0	0.0	0.9649	1.0	0.9989			0.6174777877494364	0.7299153728733654	0.7553682756170876	0.8400336726742268	0.8545087846010828
DelMOSum2011_c10000152	AAXV01	Bacillus sp. B14905	Bacteria	Firmicutes	Bacilli	Bacillales	Bacillaceae	Bacillus		0.9459	-1.3122	0.0	0.1729	6.9078	0.0	0.9127	0.0003	0.0026	0.9977		0.6176514369629448	0.7299851772939929	0.7554442057952275	0.8401070518535794	0.8545352529312711
DelMOSum2011_c10000153	NC_008819.1	Prochlorococcus marinus str. NATL1A	Bacteria	Cyanobacteria		Prochlorales	Prochlorococcaceae	Prochlorococcus	Prochlorococcus marinus	0.7965	-1.3538	0.3328	0.1539	0.0	0.0	0.8759	0.9997	0.9983	0.0003		0.6170521253304486	0.7298691403715424	0.7553026054169457	0.8399985616550935	0.8545038496970371
DelMOSum2011_c10000158	NC_007205.1	Candidatus Pelagibacter ubique HTCC1062	Bacteria	Proteobacteria	Alphaproteobacteria			Candidatus Pelagibacter	Candidatus Pelagibacter ubique	0.9111	-1.3185	0.3378	0.1392	0.0	0.0	0.9674	0.9997	0.9989	0.0003		0.6174777877494364	0.7299153728733654	0.7553682756170876	0.8400336726742268	0.8545087846010828
DelMOSum2011_c10000159	NC_007205.1	Candidatus Pelagibacter ubique HTCC1062	Bacteria	Proteobacteria	Alphaproteobacteria			Candidatus Pelagibacter	Candidatus Pelagibacter ubique	0.8941	-1.3531	0.4512	0.1478	0.0	0.0	0.9575	1.0	0.9989	0.0003		0.6173858172478995	0.7299086999712914	0.7553572935781803	0.8400494653973248	0.8545368826856671
DelMOSum2011_c10000161	AWFA01	Hyphomonas sp. T16B2	Bacteria	Proteobacteria	Alphaproteobacteria	Rhodobacterales	Hyphomonadaceae	Hyphomonas		0.9154	-1.4448	0.0	0.12300000000000001	0.0	0.0009	0.3732	0.0003	0.0026		1.0	0.6175032507860636	0.7299101181443929	0.7553640988076776	0.8400347756518931	0.8545020638798471
DelMOSum2011_c10000162	ATLG01	Cellulophaga baltica 4	Bacteria	Bacteroidetes	Flavobacteriia	Flavobacteriales	Flavobacteriaceae	Cellulophaga	Cellulophaga baltica	0.9419	-1.3087	0.3441	0.1257	0.0	0.0	0.9858	0.9997	0.996	0.0003		0.6176354226554978	0.7299747497178656	0.7554333314869719	0.8401027033174409	0.8545394511959634
DelMOSum2011_c10000164	ATLG01	Cellulophaga baltica 4	Bacteria	Bacteroidetes	Flavobacteriia	Flavobacteriales	Flavobacteriaceae	Cellulophaga	Cellulophaga baltica	0.848	-1.3548	0.4208	0.1602	0.0	0.0	0.9974	1.0	0.996			0.6172200630279939	0.7298903387907497	0.7553309468249246	0.8400530411198267	0.854530724496131
DelMOSum2011_c10000170	NC_008819.1	Prochlorococcus marinus str. NATL1A	Bacteria	Cyanobacteria		Prochlorales	Prochlorococcaceae	Prochlorococcus	Prochlorococcus marinus	0.8078	-1.3519	0.3416	0.1547	0.0	0.0	0.8793	0.9994	0.9983	0.0003		0.6170787669032961	0.7298587500045491	0.7552937943165565	0.8399963456341009	0.8545039243392432
DelMOSum2011_c10000171	NC_007205.1	Candidatus Pelagibacter ubique HTCC1062	Bacteria	Proteobacteria	Alphaproteobacteria			Candidatus Pelagibacter	Candidatus Pelagibacter ubique	0.8869	-1.3464	0.4758	0.1673	0.0	0.0	0.9768	1.0	0.9989	0.0003		0.6173796920865253	0.7299170858414061	0.7553648923059315	0.8400539402544673	0.8545405291881351
DelMOSum2011_c10000175	ATLG01	Cellulophaga baltica 4	Bacteria	Bacteroidetes	Flavobacteriia	Flavobacteriales	Flavobacteriaceae	Cellulophaga	Cellulophaga baltica	0.8568	-1.3542	0.2859	0.1141	0.0	0.0	0.9955	0.9991	0.9955	0.0003		0.6172568034980653	0.7298742479457071	0.755316777436938	0.8400377708181462	0.8545186041518761
DelMOSum2011_c10000180	NC_014010.1	Candidatus Puniceispirillum marinum IMCC1322	Bacteria	Proteobacteria	Alphaproteobacteria			Candidatus Puniceispirillum	Candidatus Puniceispirillum marinum	0.7899	-1.4095	0.3541	0.10099999999999999	0.0	0.0	0.52	1.0	0.9969			0.6170402112821003	0.7298522194833694	0.7552851606299851	0.8399964142466168	0.8545095555255614
DelMOSum2011_c10000183	NC_007205.1	Candidatus Pelagibacter ubique HTCC1062	Bacteria	Proteobacteria	Alphaproteobacteria			Candidatus Pelagibacter	Candidatus Pelagibacter ubique	0.8557	-1.3589	0.4913	0.1744	0.0	0.0	0.943	1.0	0.9989	0.0003		0.6172568034980653	0.7298742479457071	0.755316777436938	0.8400377708181462	0.8545186041518761
DelMOSum2011_c10000187	NC_008819.1	Prochlorococcus marinus str. NATL1A	Bacteria	Cyanobacteria		Prochlorales	Prochlorococcaceae	Prochlorococcus	Prochlorococcus marinus	0.8663	-1.3431	0.39399999999999996	0.1561	0.0	0.0	0.8818	0.9997	0.9983	0.0003		0.6172979115348206	0.7299075691297926	0.7553517242544592	0.8400526681041467	0.854534901528837
DelMOSum2011_c10000190	ATLG01	Cellulophaga baltica 4	Bacteria	Bacteroidetes	Flavobacteriia	Flavobacteriales	Flavobacteriaceae	Cellulophaga	Cellulophaga baltica	0.8473	-1.3539	0.3191	0.1293	0.0	0.0	0.9957	0.9997	0.9955			0.6172200630279939	0.7298903387907497	0.7553309468249246	0.8400530411198267	0.854530724496131
DelMOSum2011_c10000191	ATLG01	Cellulophaga baltica 4	Bacteria	Bacteroidetes	Flavobacteriia	Flavobacteriales	Flavobacteriaceae	Cellulophaga	Cellulophaga baltica	0.9059999999999999	-1.3164	0.3289	0.1423	0.0	0.0	0.9847	0.9997	0.996	0.0003		0.6174523502118718	0.7299207082886738	0.7553726080497309	0.8400330533492869	0.8545156007768538
DelMOSum2011_c10000194	ATLG01	Cellulophaga baltica 4	Bacteria	Bacteroidetes	Flavobacteriia	Flavobacteriales	Flavobacteriaceae	Cellulophaga	Cellulophaga baltica	0.8933	-1.3496	0.4232	0.1433	0.0	0.0	0.9946	0.9997	0.9957			0.6173858172478995	0.7299086999712914	0.7553572935781803	0.8400494653973248	0.8545368826856671
DelMOSum2011_c10000199	NC_014222.1	Methanococcus voltae A3	Archaea	Euryarchaeota	Methanococci	Methanococcales	Methanococcaceae	Methanococcus	Methanococcus voltae	0.9436	-1.3339	0.0	0.1513	6.9078	0.0	0.9014	0.0003	0.0028	0.998		0.6176354226554978	0.7299747497178656	0.7554333314869719	0.8401027033174409	0.8545394511959634
DelMOSum2011_c10000200	ATLG01	Cellulophaga baltica 4	Bacteria	Bacteroidetes	Flavobacteriia	Flavobacteriales	Flavobacteriaceae	Cellulophaga	Cellulophaga baltica	0.9385	-1.3099	0.4062	0.1475	0.0	0.0	0.9847	1.0	0.9966	0.0003		0.6175981300376473	0.7299656498374546	0.7554228798321531	0.8400850328924113	0.854529487373188
DelMOSum2011_c10000201	NC_002754.1	Sulfolobus solfataricus P2	Archaea	Crenarchaeota	Thermoprotei	Sulfolobales	Sulfolobaceae	Sulfolobus	Sulfolobus solfataricus	0.9201	-1.3188	0.2289	0.1584	2.551	0.0	0.8997	0.9952	0.9943	0.9921		0.6175261004432834	0.7299376635197059	0.7553920224309861	0.8400474497073344	0.8545060917977304
DelMOSum2011_c10000203	NC_007205.1	Candidatus Pelagibacter ubique HTCC1062	Bacteria	Proteobacteria	Alphaproteobacteria			Candidatus Pelagibacter	Candidatus Pelagibacter ubique	0.8487	-1.3401	0.5003	0.2014	0.0	0.0	0.9603	0.9997	0.9986	0.0003		0.6172200630279939	0.7298903387907497	0.7553309468249246	0.8400530411198267	0.854530724496131
DelMOSum2011_c10000207	ATLG01	Cellulophaga baltica 4	Bacteria	Bacteroidetes	Flavobacteriia	Flavobacteriales	Flavobacteriaceae	Cellulophaga	Cellulophaga baltica	0.8291	-1.3506	0.4665	0.1874	0.0	0.0	0.9972	1.0	0.996			0.6171606198577927	0.7298599010961725	0.7552981527599578	0.8400072708018714	0.8545011186996229
DelMOSum2011_c10000208	NC_007514.1	Chlorobium chlorochromatii CaD3	Bacteria	Chlorobi	Chlorobia	Chlorobiales	Chlorobiaceae	Chlorobium	Chlorobium chlorochromatii	0.8616	-1.3979	0.0	0.111	5.8091	0.0	0.5622	0.0003	0.0026	0.9983		0.6172576073756395	0.7298685156517584	0.7553116188501359	0.8400348296298901	0.8545162164724893
DelMOSum2011_c10000210	NC_007205.1	Candidatus Pelagibacter ubique HTCC1062	Bacteria	Proteobacteria	Alphaproteobacteria			Candidatus Pelagibacter	Candidatus Pelagibacter ubique	0.9005	-1.3419999999999999	0.4635	0.16	0.0	0.0	0.9643	1.0	0.9989	0.0003		0.617414479768026	0.7299210805385418	0.755371289262787	0.8400435539972372	0.8545244216877917
DelMOSum2011_c10000212	ACXX02	[Clostridium] papyrosolvens DSM 2782	Bacteria	Firmicutes	Clostridia	Clostridiales	Ruminococcaceae	Ruminiclostridium	[Clostridium] papyrosolvens	0.9697	-1.3209	0.0	0.1022	5.8091	0.0	0.9918	0.0003	0.0026	1.0		0.6177304829862285	0.7300409495564477	0.7555026780955251	0.8401646062386672	0.8545492851038605
DelMOSum2011_c10000219	ATLG01	Cellulophaga baltica 4	Bacteria	Bacteroidetes	Flavobacteriia	Flavobacteriales	Flavobacteriaceae	Cellulophaga	Cellulophaga baltica	0.9026	-1.3259	0.4289	0.1656	0.0	0.0	0.9963	1.0	0.9963	0.0003		0.617414479768026	0.7299210805385418	0.755371289262787	0.8400435539972372	0.8545244216877917
DelMOSum2011_c10000222	NC_008819.1	Prochlorococcus marinus str. NATL1A	Bacteria	Cyanobacteria		Prochlorales	Prochlorococcaceae	Prochlorococcus	Prochlorococcus marinus	0.8026	-1.3533	0.3869	0.1694	0.0	0.0	0.877	1.0	0.9983	0.0003		0.6170777857538092	0.7298641457486661	0.7552986839854425	0.8399993587555834	0.8545063775294849
DelMOSum2011_c10000228	ATLG01	Cellulophaga baltica 4	Bacteria	Bacteroidetes	Flavobacteriia	Flavobacteriales	Flavobacteriaceae	Cellulophaga	Cellulophaga baltica	0.8016	-1.3587	0.3489	0.1517	0.0	0.0	0.9994	0.9986	0.9957	0.0003		0.6170777857538092	0.7298641457486661	0.7552986839854425	0.8399993587555834	0.8545063775294849
DelMOSum2011_c10000244	JQED01	Colwellia psychrerythraea	Bacteria	Proteobacteria	Gammaproteobacteria	Alteromonadales	Colwelliaceae	Colwellia		0.9942	-1.4118	0.0	0.1675	0.0	0.0016	0.6702	0.0006	0.0017		1.0	0.6178284996731479	0.7300733865375554	0.7555394040657621	0.8401666780918771	0.8545385397462391
DelMOSum2011_c10000245	NC_007205.1	Candidatus Pelagibacter ubique HTCC1062	Bacteria	Proteobacteria	Alphaproteobacteria			Candidatus Pelagibacter	Candidatus Pelagibacter ubique	0.846	-1.3494	0.3852	0.1558	0.0	0.0	0.9617	1.0	0.9989	0.0003		0.6172200630279939	0.7298903387907497	0.7553309468249246	0.8400530411198267	0.854530724496131
DelMOSum2011_c10000262	AUTR01	Pseudoalteromonas sp. S8-8	Bacteria	Proteobacteria	Gammaproteobacteria	Alteromonadales	Pseudoalteromonadaceae	Pseudoalteromonas		0.9932	-1.3414	0.0	0.1776	0.0	0.0013	0.8552	0.0003	0.0031	0.0003	1.0	0.6178284996731479	0.7300733865375554	0.7555394040657621	0.8401666780918771	0.8545385397462391
DelMOSum2011_c10000267	ATLG01	Cellulophaga baltica 4	Bacteria	Bacteroidetes	Flavobacteriia	Flavobacteriales	Flavobacteriaceae	Cellulophaga	Cellulophaga baltica	0.8801	-1.325	0.3674	0.1606	0.0	0.0	0.9946	1.0	0.9969			0.6173512684969463	0.7299081458622315	0.7553544669912098	0.8400556866156649	0.8545404489797338
DelMOSum2011_c10000276	ATLG01	Cellulophaga baltica 4	Bacteria	Bacteroidetes	Flavobacteriia	Flavobacteriales	Flavobacteriaceae	Cellulophaga	Cellulophaga baltica	0.8513	-1.3641	0.3856	0.1372	0.0	0.0	0.9972	1.0	0.9963	0.0003		0.6172402015930253	0.7298788040850682	0.7553202998195038	0.8400461605023992	0.8545253564336279
DelMOSum2011_c10000281	ATLG01	Cellulophaga baltica 4	Bacteria	Bacteroidetes	Flavobacteriia	Flavobacteriales	Flavobacteriaceae	Cellulophaga	Cellulophaga baltica	0.8783	-1.3251	0.4225	0.1789	0.0	0.0	0.9841	0.9997	0.9966	0.0003		0.6173192662622617	0.7299151750986544	0.75535999876181	0.8400551591056609	0.8545385026332885
DelMOSum2011_c10000283	ATLG01	Cellulophaga baltica 4	Bacteria	Bacteroidetes	Flavobacteriia	Flavobacteriales	Flavobacteriaceae	Cellulophaga	Cellulophaga baltica	0.8596	-1.3535	0.3539	0.1351	0.0	0.0	0.9946	0.9997	0.9963			0.6172568034980653	0.7298742479457071	0.755316777436938	0.8400377708181462	0.8545186041518761
DelMOSum2011_c10000286	ATLG01	Cellulophaga baltica 4	Bacteria	Bacteroidetes	Flavobacteriia	Flavobacteriales	Flavobacteriaceae	Cellulophaga	Cellulophaga baltica	0.8733	-1.3359999999999999	0.2764	0.1232	0.0	0.0	0.981	1.0	0.996	0.0003		0.6173023815908311	0.7299040801981275	0.7553484031285075	0.8400503314865675	0.8545332441078917
DelMOSum2011_c10000292	NC_019978.1	Halobacteroides halobius DSM 5150	Bacteria	Firmicutes	Clostridia	Halanaerobiales	Halobacteroidaceae	Halobacteroides	Halobacteroides halobius	0.995	-1.3625	0.0	0.1702	0.0	0.0014	0.96	0.0003	0.002	0.0003	1.0	0.6178767828021949	0.7300855948765943	0.7555534746936075	0.8401713231634109	0.8545265446078735
DelMOSum2011_c10000295	ATLG01	Cellulophaga baltica 4	Bacteria	Bacteroidetes	Flavobacteriia	Flavobacteriales	Flavobacteriaceae	Cellulophaga	Cellulophaga baltica	0.9485	-1.2983	0.4368	0.1592	0.0	0.0	0.9923	1.0	0.9963	0.0003		0.6176514369629448	0.7299851772939929	0.7554442057952275	0.8401070518535794	0.8545352529312711
DelMOSum2011_c10000299	NC_002754.1	Sulfolobus solfataricus P2	Archaea	Crenarchaeota	Thermoprotei	Sulfolobales	Sulfolobaceae	Sulfolobus	Sulfolobus solfataricus	0.9398	-1.3255	0.2975	0.1853	3.8167	0.0	0.8782	0.9963	0.9952	0.9923		0.6175981300376473	0.7299656498374546	0.7554228798321531	0.8400850328924113	0.854529487373188
DelMOSum2011_c10000311	ATLG01	Cellulophaga baltica 4	Bacteria	Bacteroidetes	Flavobacteriia	Flavobacteriales	Flavobacteriaceae	Cellulophaga	Cellulophaga baltica	0.99	-1.3249	0.2884	0.1333	6.2146	0.0	0.9816	0.9986	0.9966	0.9974		0.6178164591322804	0.7300532659332929	0.7555184433328651	0.8401682049083056	0.8545472614298528
DelMOSum2011_c10000312	NC_008819.1	Prochlorococcus marinus str. NATL1A	Bacteria	Cyanobacteria		Prochlorales	Prochlorococcaceae	Prochlorococcus	Prochlorococcus marinus	0.8414	-1.3563	0.3155	0.1281	0.0	0.0	0.8595	0.9997	0.9986			0.6171982242554597	0.7298631272628121	0.7553032150360592	0.8400211350610698	0.8545079559761405
DelMOSum2011_c10000321	NC_005072.1	Prochlorococcus marinus subsp. pastoris str. CCMP1986	Bacteria	Cyanobacteria		Prochlorales	Prochlorococcaceae	Prochlorococcus	Prochlorococcus marinus	0.9013	-1.3112	0.287	0.1379	0.0	0.0	0.9768	0.9989	0.9991	0.0003		0.617414479768026	0.7299210805385418	0.755371289262787	0.8400435539972372	0.8545244216877917
DelMOSum2011_c10000322	ABCF01	Bacillus sp. SG-1	Bacteria	Firmicutes	Bacilli	Bacillales	Bacillaceae	Bacillus		0.968	-1.3892	0.0	0.0874	8.2434	0.0	0.9983	0.0006	0.0014	0.9977		0.6177304829862285	0.7300409495564477	0.7555026780955251	0.8401646062386672	0.8545492851038605
DelMOSum2011_c10000328	AAXV01	Bacillus sp. B14905	Bacteria	Firmicutes	Bacilli	Bacillales	Bacillaceae	Bacillus		0.9267	-1.3502	0.0	0.0769	3.8632	0.0	0.9946	0.0003	0.0026	0.9977		0.6175598177816071	0.7299534378890388	0.7554090123093584	0.8400718652028616	0.8545230044773069
DelMOSum2011_c10000329	ATLG01	Cellulophaga baltica 4	Bacteria	Bacteroidetes	Flavobacteriia	Flavobacteriales	Flavobacteriaceae	Cellulophaga	Cellulophaga baltica	0.9154	-1.3267	0.4539	0.1637	0.0	0.0	0.9977	1.0	0.996	0.0003		0.6175032507860636	0.7299101181443929	0.7553640988076776	0.8400347756518931	0.8545020638798471
DelMOSum2011_c10000331	ATLG01	Cellulophaga baltica 4	Bacteria	Bacteroidetes	Flavobacteriia	Flavobacteriales	Flavobacteriaceae	Cellulophaga	Cellulophaga baltica	0.9216	-1.3321	0.4869	0.1634	0.0	0.0	0.9881	1.0	0.996	0.0003		0.6175261004432834	0.7299376635197059	0.7553920224309861	0.8400474497073344	0.8545060917977304
DelMOSum2011_c10000334	ATLG01	Cellulophaga baltica 4	Bacteria	Bacteroidetes	Flavobacteriia	Flavobacteriales	Flavobacteriaceae	Cellulophaga	Cellulophaga baltica	0.8733	-1.328	0.4609	0.1905	0.0	0.0	0.9966	1.0	0.996	0.0003		0.6173023815908311	0.7299040801981275	0.7553484031285075	0.8400503314865675	0.8545332441078917
DelMOSum2011_c10000335	ATLG01	Cellulophaga baltica 4	Bacteria	Bacteroidetes	Flavobacteriia	Flavobacteriales	Flavobacteriaceae	Cellulophaga	Cellulophaga baltica	0.9231	-1.3304	0.3543	0.1221	0.0	0.0	0.9977	1.0	0.9963			0.6175261004432834	0.7299376635197059	0.7553920224309861	0.8400474497073344	0.8545060917977304
DelMOSum2011_c10000347	ATLG01	Cellulophaga baltica 4	Bacteria	Bacteroidetes	Flavobacteriia	Flavobacteriales	Flavobacteriaceae	Cellulophaga	Cellulophaga baltica	0.9705	-1.3152	0.4051	0.1631	2.7806	0.0	0.9966	0.9997	0.9969	0.9949		0.6177577725135349	0.7300461389312649	0.7555090251770241	0.8401665877310411	0.8545521959750468
DelMOSum2011_c10000352	NC_002754.1	Sulfolobus solfataricus P2	Archaea	Crenarchaeota	Thermoprotei	Sulfolobales	Sulfolobaceae	Sulfolobus	Sulfolobus solfataricus	0.8614	-1.3509	0.2922	0.1584	1.7148	0.0	0.8402	0.9977	0.9946	0.9926		0.6172576073756395	0.7298685156517584	0.7553116188501359	0.8400348296298901	0.8545162164724893
DelMOSum2011_c10000353	NC_007205.1	Candidatus Pelagibacter ubique HTCC1062	Bacteria	Proteobacteria	Alphaproteobacteria			Candidatus Pelagibacter	Candidatus Pelagibacter ubique	0.8863	-1.3251	0.287	0.1316	0.0	0.0	0.9575	0.9997	0.9989			0.6173796920865253	0.7299170858414061	0.7553648923059315	0.8400539402544673	0.8545405291881351
DelMOSum2011_c10000356	NC_008819.1	Prochlorococcus marinus str. NATL1A	Bacteria	Cyanobacteria		Prochlorales	Prochlorococcaceae	Prochlorococcus	Prochlorococcus marinus	0.8127	-1.3463	0.4102	0.1808	0.0	0.0	0.9235	1.0	0.9986	0.0003		0.617109768934927	0.7298511907164991	0.7552876648025771	0.8399960694944071	0.8545054088794461
DelMOSum2011_c10000359	ATLG01	Cellulophaga baltica 4	Bacteria	Bacteroidetes	Flavobacteriia	Flavobacteriales	Flavobacteriaceae	Cellulophaga	Cellulophaga baltica	0.8099	-1.3545	0.3453	0.1522	0.0	0.0	0.998	1.0	0.9966	0.0003		0.6170787669032961	0.7298587500045491	0.7552937943165565	0.8399963456341009	0.8545039243392432
DelMOSum2011_c10000360	ATLH01	Cellulophaga baltica 13	Bacteria	Bacteroidetes	Flavobacteriia	Flavobacteriales	Flavobacteriaceae	Cellulophaga	Cellulophaga baltica	0.9440000000000001	-1.3155	0.3378	0.1138	0.0	0.0	0.9972	0.9997	0.9977	0.0003		0.6176354226554978	0.7299747497178656	0.7554333314869719	0.8401027033174409	0.8545394511959634
DelMOSum2011_c10000361	ATLG01	Cellulophaga baltica 4	Bacteria	Bacteroidetes	Flavobacteriia	Flavobacteriales	Flavobacteriaceae	Cellulophaga	Cellulophaga baltica	0.8179	-1.3295	0.3985	0.1938	0.0	0.0	0.9906	0.9997	0.996	0.0003		0.6171156242365492	0.7298582686952213	0.755294849400196	0.8399947029581469	0.8545041415814822
DelMOSum2011_c10000366	NC_007335.2	Prochlorococcus marinus str. NATL2A	Bacteria	Cyanobacteria		Prochlorales	Prochlorococcaceae	Prochlorococcus	Prochlorococcus marinus	0.8183	-1.3848	0.4111	0.1361	0.0	0.0	0.8490000000000001	0.9997	0.9994			0.6171156242365492	0.7298582686952213	0.755294849400196	0.8399947029581469	0.8545041415814822
DelMOSum2011_c10000370	ARRL01	gamma proteobacterium SCGC AAA168-P09	Bacteria	Proteobacteria	Gammaproteobacteria					1.0	-1.3525	0.0	0.1367	0.0	0.0045	0.9583	0.0003	0.0026		1.0	0.6178767828021949	0.7300855948765943	0.7555534746936075	0.8401713231634109	0.8545265446078735
DelMOSum2011_c10000373	CAFN01	Arthrospira sp. PCC 8005	Bacteria	Cyanobacteria		Oscillatoriales		Arthrospira		0.9976	-1.4116	0.0	0.1756	19.3002	0.0	0.425	0.0003	0.0034	0.9989		0.6178767828021949	0.7300855948765943	0.7555534746936075	0.8401713231634109	0.8545265446078735
DelMOSum2011_c10000375	NC_008819.1	Prochlorococcus marinus str. NATL1A	Bacteria	Cyanobacteria		Prochlorales	Prochlorococcaceae	Prochlorococcus	Prochlorococcus marinus	0.8233	-1.3519	0.361	0.1549	0.0	0.0	0.9119	0.9991	0.9983			0.6171413621184357	0.7298628471002145	0.7553004457461472	0.8400056110937694	0.854506985019711
DelMOSum2011_c10000381	NC_008819.1	Prochlorococcus marinus str. NATL1A	Bacteria	Cyanobacteria		Prochlorales	Prochlorococcaceae	Prochlorococcus	Prochlorococcus marinus	0.8516	-1.3401	0.3948	0.1667	0.0	0.0	0.8898	0.9997	0.9983	0.0003		0.6172402015930253	0.7298788040850682	0.7553202998195038	0.8400461605023992	0.8545253564336279
DelMOSum2011_c10000383	NC_007335.2	Prochlorococcus marinus str. NATL2A	Bacteria	Cyanobacteria		Prochlorales	Prochlorococcaceae	Prochlorococcus	Prochlorococcus marinus	0.8481	-1.3646	0.4248	0.1505	0.0	0.0	0.9490000000000001	1.0	0.9994	0.0003		0.6172200630279939	0.7298903387907497	0.7553309468249246	0.8400530411198267	0.854530724496131
DelMOSum2011_c10000384	AAXV01	Bacillus sp. B14905	Bacteria	Firmicutes	Bacilli	Bacillales	Bacillaceae	Bacillus		0.9458	-1.3155	0.0	0.1771	7.2335	0.0	0.9416	0.0006	0.0028	0.9977		0.6176514369629448	0.7299851772939929	0.7554442057952275	0.8401070518535794	0.8545352529312711
DelMOSum2011_c10000387	ATLG01	Cellulophaga baltica 4	Bacteria	Bacteroidetes	Flavobacteriia	Flavobacteriales	Flavobacteriaceae	Cellulophaga	Cellulophaga baltica	0.8308	-1.3633	0.2613	0.1076	0.0	0.0	0.987	1.0	0.9946			0.6171669619538735	0.7298518639255641	0.7552908468460234	0.8400026797313473	0.8544973757026771
DelMOSum2011_c10000397	ATLG01	Cellulophaga baltica 4	Bacteria	Bacteroidetes	Flavobacteriia	Flavobacteriales	Flavobacteriaceae	Cellulophaga	Cellulophaga baltica	0.917	-1.3404	0.3718	0.1213	0.0	0.0	0.9940000000000001	0.9997	0.9963	0.0003		0.6175032507860636	0.7299101181443929	0.7553640988076776	0.8400347756518931	0.8545020638798471
DelMOSum2011_c10000400	NC_008819.1	Prochlorococcus marinus str. NATL1A	Bacteria	Cyanobacteria		Prochlorales	Prochlorococcaceae	Prochlorococcus	Prochlorococcus marinus	0.8962	-1.3444	0.4525	0.1566	0.0	0.0	0.9011	1.0	0.9983	0.0003		0.6173923006589811	0.7299128156755781	0.7553622583052133	0.8400498613799064	0.8545297383850992
DelMOSum2011_c10000401	ATLG01	Cellulophaga baltica 4	Bacteria	Bacteroidetes	Flavobacteriia	Flavobacteriales	Flavobacteriaceae	Cellulophaga	Cellulophaga baltica	0.9316	-1.3045	0.4515	0.1744	0.0	0.0	0.9952	1.0	0.9966			0.6175659877780145	0.7299540161927794	0.7554101605937673	0.8400759807764951	0.8545189456670351
DelMOSum2011_c10000402	ATLG01	Cellulophaga baltica 4	Bacteria	Bacteroidetes	Flavobacteriia	Flavobacteriales	Flavobacteriaceae	Cellulophaga	Cellulophaga baltica	0.9188	-1.3018	0.4254	0.1798	0.0	0.0	0.9867	0.9997	0.9969	0.0003		0.6175032507860636	0.7299101181443929	0.7553640988076776	0.8400347756518931	0.8545020638798471
DelMOSum2011_c10000403	AAXV01	Bacillus sp. B14905	Bacteria	Firmicutes	Bacilli	Bacillales	Bacillaceae	Bacillus		0.9121	-1.3146	0.0	0.1577	5.1160000000000005	0.0	0.9309	0.0003	0.0023	0.9977		0.6174777877494364	0.7299153728733654	0.7553682756170876	0.8400336726742268	0.8545087846010828
DelMOSum2011_c10000412	NC_007205.1	Candidatus Pelagibacter ubique HTCC1062	Bacteria	Proteobacteria	Alphaproteobacteria			Candidatus Pelagibacter	Candidatus Pelagibacter ubique	0.7804	-1.3727	0.3671	0.1493	0.0	0.0	0.9195	0.9997	0.9986			0.6170341680756173	0.7298449838265322	0.7552779309468346	0.8399977177119726	0.8545106486244924
DelMOSum2011_c10000417	ATLG01	Cellulophaga baltica 4	Bacteria	Bacteroidetes	Flavobacteriia	Flavobacteriales	Flavobacteriaceae	Cellulophaga	Cellulophaga baltica	0.8632	-1.338	0.4174	0.1707	0.0	0.0	0.9972	1.0	0.996			0.6172576073756395	0.7298685156517584	0.7553116188501359	0.8400348296298901	0.8545162164724893
DelMOSum2011_c10000421	NC_007205.1	Candidatus Pelagibacter ubique HTCC1062	Bacteria	Proteobacteria	Alphaproteobacteria			Candidatus Pelagibacter	Candidatus Pelagibacter ubique	0.9134	-1.35	0.5494	0.1695	0.0	0.0	0.9620000000000001	1.0	0.9991			0.6174777877494364	0.7299153728733654	0.7553682756170876	0.8400336726742268	0.8545087846010828
DelMOSum2011_c10000422	ATLG01	Cellulophaga baltica 4	Bacteria	Bacteroidetes	Flavobacteriia	Flavobacteriales	Flavobacteriaceae	Cellulophaga	Cellulophaga baltica	0.9229999999999999	-1.3194	0.3402	0.1299	0.0	0.0	0.9923	0.9991	0.9963	0.0003		0.6175261004432834	0.7299376635197059	0.7553920224309861	0.8400474497073344	0.8545060917977304
DelMOSum2011_c10000428	NC_009481.1	Synechococcus sp. WH 7803	Bacteria	Cyanobacteria		Chroococcales		Synechococcus		0.8666	-1.4325	0.4673	0.1487	2.9004	0.0	0.3857	1.0	0.9997	0.9912		0.6172979115348206	0.7299075691297926	0.7553517242544592	0.8400526681041467	0.854534901528837
DelMOSum2011_c10000429	ATLG01	Cellulophaga baltica 4	Bacteria	Bacteroidetes	Flavobacteriia	Flavobacteriales	Flavobacteriaceae	Cellulophaga	Cellulophaga baltica	0.9095	-1.3388	0.3366	0.1174	0.0	0.0	0.9932	1.0	0.996	0.0003		0.6174523502118718	0.7299207082886738	0.7553726080497309	0.8400330533492869	0.8545156007768538
DelMOSum2011_c10000433	ATLG01	Cellulophaga baltica 4	Bacteria	Bacteroidetes	Flavobacteriia	Flavobacteriales	Flavobacteriaceae	Cellulophaga	Cellulophaga baltica	0.9151	-1.3185	0.36	0.1433	0.0	0.0	0.9773	1.0	0.9966			0.6175032507860636	0.7299101181443929	0.7553640988076776	0.8400347756518931	0.8545020638798471
DelMOSum2011_c10000435	NC_007335.2	Prochlorococcus marinus str. NATL2A	Bacteria	Cyanobacteria		Prochlorales	Prochlorococcaceae	Prochlorococcus	Prochlorococcus marinus	0.8276	-1.3637	0.2668	0.1102	0.0	0.0	0.9748	0.9989	0.9994			0.6171606198577927	0.7298599010961725	0.7552981527599578	0.8400072708018714	0.8545011186996229
DelMOSum2011_c10000437	NC_016751.1	Marinitoga piezophila KA3	Bacteria	Thermotogae	Thermotogae	Petrotogales		Marinitoga	Marinitoga piezophila	0.8459	-1.3279	0.0	0.1535	4.0174	0.0	0.983	0.0003	0.0026	1.0		0.6172200630279939	0.7298903387907497	0.7553309468249246	0.8400530411198267	0.854530724496131
DelMOSum2011_c10000442	ATLG01	Cellulophaga baltica 4	Bacteria	Bacteroidetes	Flavobacteriia	Flavobacteriales	Flavobacteriaceae	Cellulophaga	Cellulophaga baltica	0.9181	-1.3331	0.4332	0.14800000000000002	0.0	0.0	0.9989	1.0	0.996	0.0003		0.6175032507860636	0.7299101181443929	0.7553640988076776	0.8400347756518931	0.8545020638798471
DelMOSum2011_c10000444	ATLG01	Cellulophaga baltica 4	Bacteria	Bacteroidetes	Flavobacteriia	Flavobacteriales	Flavobacteriaceae	Cellulophaga	Cellulophaga baltica	0.9496	-1.3247	0.3774	0.1097	0.0	0.0	0.9949	1.0	0.9966			0.6176514369629448	0.7299851772939929	0.7554442057952275	0.8401070518535794	0.8545352529312711
DelMOSum2011_c10000455	ATLG01	Cellulophaga baltica 4	Bacteria	Bacteroidetes	Flavobacteriia	Flavobacteriales	Flavobacteriaceae	Cellulophaga	Cellulophaga baltica	0.8709	-1.3353	0.3607	0.1519	0.0	0.0	0.9929	0.9991	0.996	0.0003		0.6173023815908311	0.7299040801981275	0.7553484031285075	0.8400503314865675	0.8545332441078917
DelMOSum2011_c10000457	NC_003910.7	Colwellia psychrerythraea 34H	Bacteria	Proteobacteria	Gammaproteobacteria	Alteromonadales	Colwelliaceae	Colwellia	Colwellia psychrerythraea	0.9017	-1.3412	0.3521	0.1249	0.0	0.0	0.9974	1.0	0.9957	0.0003		0.617414479768026	0.7299210805385418	0.755371289262787	0.8400435539972372	0.8545244216877917
DelMOSum2011_c10000458	NC_007205.1	Candidatus Pelagibacter ubique HTCC1062	Bacteria	Proteobacteria	Alphaproteobacteria			Candidatus Pelagibacter	Candidatus Pelagibacter ubique	0.8967	-1.3187	0.304	0.1379	0.0	0.0	0.9705	0.9997	0.9989	0.0003		0.6173923006589811	0.7299128156755781	0.7553622583052133	0.8400498613799064	0.8545297383850992
DelMOSum2011_c10000460	NC_015380.1	Candidatus Pelagibacter sp. IMCC9063	Bacteria	Proteobacteria	Alphaproteobacteria			Candidatus Pelagibacter		1.0	-1.3411	0.0	0.1615	0.0	0.0028	0.8983	0.0003	0.0028		1.0	0.6178767828021949	0.7300855948765943	0.7555534746936075	0.8401713231634109	0.8545265446078735
DelMOSum2011_c10000474	NC_002754.1	Sulfolobus solfataricus P2	Archaea	Crenarchaeota	Thermoprotei	Sulfolobales	Sulfolobaceae	Sulfolobus	Sulfolobus solfataricus	0.8873	-1.3666	0.2616	0.1472	2.9565	0.0	0.8575	0.9949	0.9940000000000001	0.9926		0.6173796920865253	0.7299170858414061	0.7553648923059315	0.8400539402544673	0.8545405291881351
DelMOSum2011_c10000482	ATLG01	Cellulophaga baltica 4	Bacteria	Bacteroidetes	Flavobacteriia	Flavobacteriales	Flavobacteriaceae	Cellulophaga	Cellulophaga baltica	0.8661	-1.3248	0.3483	0.1621	0.0	0.0	0.9898	1.0	0.9966	0.0003		0.6172979115348206	0.7299075691297926	0.7553517242544592	0.8400526681041467	0.854534901528837
DelMOSum2011_c10000483	AAXV01	Bacillus sp. B14905	Bacteria	Firmicutes	Bacilli	Bacillales	Bacillaceae	Bacillus		0.9493	-1.3189	0.0	0.145	6.2146	0.0	0.9269	0.0003	0.002	0.9977		0.6176514369629448	0.7299851772939929	0.7554442057952275	0.8401070518535794	0.8545352529312711
DelMOSum2011_c10000485	NC_007205.1	Candidatus Pelagibacter ubique HTCC1062	Bacteria	Proteobacteria	Alphaproteobacteria			Candidatus Pelagibacter	Candidatus Pelagibacter ubique	0.9222	-1.3418	0.4291	0.1338	0.0	0.0	0.9731	1.0	0.9991			0.6175261004432834	0.7299376635197059	0.7553920224309861	0.8400474497073344	0.8545060917977304
DelMOSum2011_c10000486	NC_007205.1	Candidatus Pelagibacter ubique HTCC1062	Bacteria	Proteobacteria	Alphaproteobacteria			Candidatus Pelagibacter	Candidatus Pelagibacter ubique	0.8752	-1.3622	0.3433	0.1142	0.0	0.0	0.9552	0.9997	0.9991	0.0003		0.6173192662622617	0.7299151750986544	0.75535999876181	0.8400551591056609	0.8545385026332885
DelMOSum2011_c10000500	NC_007205.1	Candidatus Pelagibacter ubique HTCC1062	Bacteria	Proteobacteria	Alphaproteobacteria			Candidatus Pelagibacter	Candidatus Pelagibacter ubique	0.8439	-1.3533	0.4165	0.1623	0.0	0.0	0.9626	1.0	0.9989	0.0003		0.6171982242554597	0.7298631272628121	0.7553032150360592	0.8400211350610698	0.8545079559761405
DelMOSum2011_c10000507	NC_020888.1	Thalassolituus oleivorans MIL-1	Bacteria	Proteobacteria	Gammaproteobacteria	Oceanospirillales	Oceanospirillaceae	Thalassolituus	Thalassolituus oleivorans	0.9990000000000001	-1.3973	0.0	0.1832	0.0	0.0019	0.6022	0.0003	0.0023	0.0003	1.0	0.6178767828021949	0.7300855948765943	0.7555534746936075	0.8401713231634109	0.8545265446078735
DelMOSum2011_c10000512	ATLG01	Cellulophaga baltica 4	Bacteria	Bacteroidetes	Flavobacteriia	Flavobacteriales	Flavobacteriaceae	Cellulophaga	Cellulophaga baltica	0.9589	-1.2847	0.3665	0.1385	0.0	0.0	0.9855	1.0	0.9963	0.0003		0.6176812745688034	0.7300051836558196	0.7554654030644826	0.8401345298204116	0.8545540443773813
DelMOSum2011_c10000514	NC_008819.1	Prochlorococcus marinus str. NATL1A	Bacteria	Cyanobacteria		Prochlorales	Prochlorococcaceae	Prochlorococcus	Prochlorococcus marinus	0.9325	-1.3246	0.33399999999999996	0.114	0.0	0.0	0.9266	1.0	0.9983	0.0003		0.6175659877780145	0.7299540161927794	0.7554101605937673	0.8400759807764951	0.8545189456670351
DelMOSum2011_c10000516	NC_002754.1	Sulfolobus solfataricus P2	Archaea	Crenarchaeota	Thermoprotei	Sulfolobales	Sulfolobaceae	Sulfolobus	Sulfolobus solfataricus	0.9141	-1.3576	0.1844	0.1163	2.9957	0.0	0.9014	0.9952	0.9943	0.9926		0.6174777877494364	0.7299153728733654	0.7553682756170876	0.8400336726742268	0.8545087846010828
DelMOSum2011_c10000518	ATLG01	Cellulophaga baltica 4	Bacteria	Bacteroidetes	Flavobacteriia	Flavobacteriales	Flavobacteriaceae	Cellulophaga	Cellulophaga baltica	0.8102	-1.3659	0.18899999999999997	0.0899	0.0	0.0	0.985	0.9997	0.996	0.0003		0.617109768934927	0.7298511907164991	0.7552876648025771	0.8399960694944071	0.8545054088794461
DelMOSum2011_c10000519	ATLG01	Cellulophaga baltica 4	Bacteria	Bacteroidetes	Flavobacteriia	Flavobacteriales	Flavobacteriaceae	Cellulophaga	Cellulophaga baltica	0.8117	-1.3336	0.3821	0.1864	0.0	0.0	0.9926	0.9994	0.996			0.617109768934927	0.7298511907164991	0.7552876648025771	0.8399960694944071	0.8545054088794461
DelMOSum2011_c10000521	ATLG01	Cellulophaga baltica 4	Bacteria	Bacteroidetes	Flavobacteriia	Flavobacteriales	Flavobacteriaceae	Cellulophaga	Cellulophaga baltica	0.888	-1.338	0.3722	0.1432	0.0	0.0	0.9989	0.9991	0.9963			0.6173796920865253	0.7299170858414061	0.7553648923059315	0.8400539402544673	0.8545405291881351
DelMOSum2011_c10000527	ATLG01	Cellulophaga baltica 4	Bacteria	Bacteroidetes	Flavobacteriia	Flavobacteriales	Flavobacteriaceae	Cellulophaga	Cellulophaga baltica	0.9172	-1.3173	0.3851	0.151	0.0	0.0	0.9955	0.9997	0.996	0.0003		0.6175032507860636	0.7299101181443929	0.7553640988076776	0.8400347756518931	0.8545020638798471
DelMOSum2011_c10000528	NC_008819.1	Prochlorococcus marinus str. NATL1A	Bacteria	Cyanobacteria		Prochlorales	Prochlorococcaceae	Prochlorococcus	Prochlorococcus marinus	0.7882	-1.3761	0.4235	0.1607	0.0	0.0	0.9034	0.9997	0.9983			0.6170402112821003	0.7298522194833694	0.7552851606299851	0.8399964142466168	0.8545095555255614
DelMOSum2011_c10000529	NC_008819.1	Prochlorococcus marinus str. NATL1A	Bacteria	Cyanobacteria		Prochlorales	Prochlorococcaceae	Prochlorococcus	Prochlorococcus marinus	0.7946	-1.3575	0.4192	0.1778	0.0	0.0	0.9459	1.0	0.9986			0.6170461824491443	0.729859229363877	0.7552922931001365	0.8399948329717993	0.8545081724178013
DelMOSum2011_c10000533	ATLG01	Cellulophaga baltica 4	Bacteria	Bacteroidetes	Flavobacteriia	Flavobacteriales	Flavobacteriaceae	Cellulophaga	Cellulophaga baltica	0.9194	-1.3443	0.3724	0.1153	0.0	0.0	0.9938	1.0	0.9963	0.0003		0.6175032507860636	0.7299101181443929	0.7553640988076776	0.8400347756518931	0.8545020638798471
DelMOSum2011_c10000536	ATLG01	Cellulophaga baltica 4	Bacteria	Bacteroidetes	Flavobacteriia	Flavobacteriales	Flavobacteriaceae	Cellulophaga	Cellulophaga baltica	0.8851	-1.3504	0.34	0.1209	0.0	0.0	0.9972	1.0	0.9957			0.6173796920865253	0.7299170858414061	0.7553648923059315	0.8400539402544673	0.8545405291881351
DelMOSum2011_c10000537	ATLG01	Cellulophaga baltica 4	Bacteria	Bacteroidetes	Flavobacteriia	Flavobacteriales	Flavobacteriaceae	Cellulophaga	Cellulophaga baltica	0.9028	-1.3231	0.4065	0.1615	0.0	0.0	0.9921	1.0	0.996	0.0003		0.617414479768026	0.7299210805385418	0.755371289262787	0.8400435539972372	0.8545244216877917
DelMOSum2011_c10000538	ATLG01	Cellulophaga baltica 4	Bacteria	Bacteroidetes	Flavobacteriia	Flavobacteriales	Flavobacteriaceae	Cellulophaga	Cellulophaga baltica	0.9165	-1.3297	0.4153	0.1473	0.0	0.0	0.9926	1.0	0.996			0.6175032507860636	0.7299101181443929	0.7553640988076776	0.8400347756518931	0.8545020638798471
DelMOSum2011_c10000541	NC_008819.1	Prochlorococcus marinus str. NATL1A	Bacteria	Cyanobacteria		Prochlorales	Prochlorococcaceae	Prochlorococcus	Prochlorococcus marinus	0.8615	-1.3536	0.3433	0.1307	0.0	0.0	0.9365	1.0	0.9983	0.0003		0.6172576073756395	0.7298685156517584	0.7553116188501359	0.8400348296298901	0.8545162164724893
DelMOSum2011_c10000542	ATLG01	Cellulophaga baltica 4	Bacteria	Bacteroidetes	Flavobacteriia	Flavobacteriales	Flavobacteriaceae	Cellulophaga	Cellulophaga baltica	0.8549	-1.3652	0.3852	0.1342	0.0	0.0	0.9946	1.0	0.996			0.6172402015930253	0.7298788040850682	0.7553202998195038	0.8400461605023992	0.8545253564336279
DelMOSum2011_c10000544	ATLG01	Cellulophaga baltica 4	Bacteria	Bacteroidetes	Flavobacteriia	Flavobacteriales	Flavobacteriaceae	Cellulophaga	Cellulophaga baltica	0.9209999999999999	-1.3273	0.4044	0.1431	0.0	0.0	0.9952	1.0	0.9969	0.0003		0.6175261004432834	0.7299376635197059	0.7553920224309861	0.8400474497073344	0.8545060917977304
DelMOSum2011_c10000551	ATLG01	Cellulophaga baltica 4	Bacteria	Bacteroidetes	Flavobacteriia	Flavobacteriales	Flavobacteriaceae	Cellulophaga	Cellulophaga baltica	0.7812	-1.3724	0.4048	0.1613	0.0	0.0	0.9966	1.0	0.996			0.6170341680756173	0.7298449838265322	0.7552779309468346	0.8399977177119726	0.8545106486244924
DelMOSum2011_c10000560	ATLG01	Cellulophaga baltica 4	Bacteria	Bacteroidetes	Flavobacteriia	Flavobacteriales	Flavobacteriaceae	Cellulophaga	Cellulophaga baltica	0.8682	-1.3703	0.3619	0.1147	0.0	0.0	0.9986	1.0	0.996			0.6172979115348206	0.7299075691297926	0.7553517242544592	0.8400526681041467	0.854534901528837
DelMOSum2011_c10000564	NC_008819.1	Prochlorococcus marinus str. NATL1A	Bacteria	Cyanobacteria		Prochlorales	Prochlorococcaceae	Prochlorococcus	Prochlorococcus marinus	0.8926	-1.3248	0.3548	0.1497	0.0	0.0	0.8886	1.0	0.9989	0.0003		0.6173858172478995	0.7299086999712914	0.7553572935781803	0.8400494653973248	0.8545368826856671
DelMOSum2011_c10000574	NC_008819.1	Prochlorococcus marinus str. NATL1A	Bacteria	Cyanobacteria		Prochlorales	Prochlorococcaceae	Prochlorococcus	Prochlorococcus marinus	0.8085	-1.3579	0.4094	0.1692	0.0	0.0	0.8991	1.0	0.9983			0.6170787669032961	0.7298587500045491	0.7552937943165565	0.8399963456341009	0.8545039243392432
DelMOSum2011_c10000576	ATLG01	Cellulophaga baltica 4	Bacteria	Bacteroidetes	Flavobacteriia	Flavobacteriales	Flavobacteriaceae	Cellulophaga	Cellulophaga baltica	0.8916	-1.3221	0.3953	0.1661	0.0	0.0	0.9864	0.9991	0.9957	0.0003		0.6173858172478995	0.7299086999712914	0.7553572935781803	0.8400494653973248	0.8545368826856671
DelMOSum2011_c10000580	NC_008819.1	Prochlorococcus marinus str. NATL1A	Bacteria	Cyanobacteria		Prochlorales	Prochlorococcaceae	Prochlorococcus	Prochlorococcus marinus	0.8961	-1.3395	0.4301	0.1751	0.8440000000000001	0.0	0.8997	1.0	0.9986	0.9538		0.6173923006589811	0.7299128156755781	0.7553622583052133	0.8400498613799064	0.8545297383850992
DelMOSum2011_c10000581	ATLG01	Cellulophaga baltica 4	Bacteria	Bacteroidetes	Flavobacteriia	Flavobacteriales	Flavobacteriaceae	Cellulophaga	Cellulophaga baltica	0.873	-1.3245	0.3568	0.1616	0.0	0.0	0.998	0.9994	0.996	0.0003		0.6173023815908311	0.7299040801981275	0.7553484031285075	0.8400503314865675	0.8545332441078917
DelMOSum2011_c10000583	AULP01	Spongiibacter marinus DSM 19753	Bacteria	Proteobacteria	Gammaproteobacteria	Alteromonadales	Alteromonadaceae	Spongiibacter	Spongiibacter marinus	1.0	-1.4152	0.0	0.1698	0.0	0.003	0.5341	0.0003	0.0054		1.0	0.6178767828021949	0.7300855948765943	0.7555534746936075	0.8401713231634109	0.8545265446078735
DelMOSum2011_c10000584	ATLG01	Cellulophaga baltica 4	Bacteria	Bacteroidetes	Flavobacteriia	Flavobacteriales	Flavobacteriaceae	Cellulophaga	Cellulophaga baltica	0.8864	-1.3483	0.358	0.1282	0.0	0.0	0.9986	1.0	0.996			0.6173796920865253	0.7299170858414061	0.7553648923059315	0.8400539402544673	0.8545405291881351
DelMOSum2011_c10000586	NC_007205.1	Candidatus Pelagibacter ubique HTCC1062	Bacteria	Proteobacteria	Alphaproteobacteria			Candidatus Pelagibacter	Candidatus Pelagibacter ubique	0.91	-1.3283	0.4711	0.1713	0.0	0.0	0.9592	1.0	0.9991	0.0003		0.6174777877494364	0.7299153728733654	0.7553682756170876	0.8400336726742268	0.8545087846010828
DelMOSum2011_c10000588	ATLG01	Cellulophaga baltica 4	Bacteria	Bacteroidetes	Flavobacteriia	Flavobacteriales	Flavobacteriaceae	Cellulophaga	Cellulophaga baltica	0.8955	-1.3442	0.3159	0.114	0.0	0.0	0.9836	1.0	0.9963	0.0003		0.6173923006589811	0.7299128156755781	0.7553622583052133	0.8400498613799064	0.8545297383850992
DelMOSum2011_c10000593	NC_007205.1	Candidatus Pelagibacter ubique HTCC1062	Bacteria	Proteobacteria	Alphaproteobacteria			Candidatus Pelagibacter	Candidatus Pelagibacter ubique	0.8978	-1.3399	0.3384	0.1245	0.0	0.0	0.9853	1.0	0.9991	0.0003		0.6173923006589811	0.7299128156755781	0.7553622583052133	0.8400498613799064	0.8545297383850992
DelMOSum2011_c10000598	ATLG01	Cellulophaga baltica 4	Bacteria	Bacteroidetes	Flavobacteriia	Flavobacteriales	Flavobacteriaceae	Cellulophaga	Cellulophaga baltica	0.8646	-1.3611	0.34	0.1198	0.0	0.0	0.9949	0.9994	0.9955			0.6172576073756395	0.7298685156517584	0.7553116188501359	0.8400348296298901	0.8545162164724893
DelMOSum2011_c10000600	NC_008819.1	Prochlorococcus marinus str. NATL1A	Bacteria	Cyanobacteria		Prochlorales	Prochlorococcaceae	Prochlorococcus	Prochlorococcus marinus	0.8124	-1.3665	0.3317	0.1336	0.0	0.0	0.8878	1.0	0.998			0.617109768934927	0.7298511907164991	0.7552876648025771	0.8399960694944071	0.8545054088794461
DelMOSum2011_c10000601	ATLG01	Cellulophaga baltica 4	Bacteria	Bacteroidetes	Flavobacteriia	Flavobacteriales	Flavobacteriaceae	Cellulophaga	Cellulophaga baltica	0.8329	-1.3435	0.3647	0.1615	0.0	0.0	0.9994	0.9997	0.9949			0.6171669619538735	0.7298518639255641	0.7552908468460234	0.8400026797313473	0.8544973757026771
DelMOSum2011_c10000602	NC_007205.1	Candidatus Pelagibacter ubique HTCC1062	Bacteria	Proteobacteria	Alphaproteobacteria			Candidatus Pelagibacter	Candidatus Pelagibacter ubique	0.7894	-1.3602	0.4049	0.1721	0.0	0.0	0.9702	1.0	0.9989			0.6170402112821003	0.7298522194833694	0.7552851606299851	0.8399964142466168	0.8545095555255614
DelMOSum2011_c10000609	ATLG01	Cellulophaga baltica 4	Bacteria	Bacteroidetes	Flavobacteriia	Flavobacteriales	Flavobacteriaceae	Cellulophaga	Cellulophaga baltica	0.8708	-1.3095	0.3823	0.1875	0.0	0.0	0.9793	1.0	0.9969	0.0003		0.6173023815908311	0.7299040801981275	0.7553484031285075	0.8400503314865675	0.8545332441078917
DelMOSum2011_c10000612	ATLG01	Cellulophaga baltica 4	Bacteria	Bacteroidetes	Flavobacteriia	Flavobacteriales	Flavobacteriaceae	Cellulophaga	Cellulophaga baltica	0.9006	-1.3036	0.3628	0.1708	0.0	0.0	0.9875	0.9989	0.9963	0.0003		0.617414479768026	0.7299210805385418	0.755371289262787	0.8400435539972372	0.8545244216877917
DelMOSum2011_c10000616	NZ_CP009887.1	Cellulophaga baltica NN016038	Bacteria	Bacteroidetes	Flavobacteriia	Flavobacteriales	Flavobacteriaceae	Cellulophaga	Cellulophaga baltica	0.8436	-1.3645	0.2656	0.1022	0.0	0.0	0.9983	0.998	0.9966			0.6171982242554597	0.7298631272628121	0.7553032150360592	0.8400211350610698	0.8545079559761405
DelMOSum2011_c10000620	ATLG01	Cellulophaga baltica 4	Bacteria	Bacteroidetes	Flavobacteriia	Flavobacteriales	Flavobacteriaceae	Cellulophaga	Cellulophaga baltica	0.8827	-1.3675	0.3422	0.1039	0.0	0.0	0.9994	1.0	0.996			0.6173512684969463	0.7299081458622315	0.7553544669912098	0.8400556866156649	0.8545404489797338
DelMOSum2011_c10000622	ATLG01	Cellulophaga baltica 4	Bacteria	Bacteroidetes	Flavobacteriia	Flavobacteriales	Flavobacteriaceae	Cellulophaga	Cellulophaga baltica	0.8357	-1.3547	0.2773	0.1202	0.0	0.0	0.9702	1.0	0.9963			0.6171886744569548	0.7298599772595796	0.7552997807121713	0.8400155563536648	0.8545109018071116
DelMOSum2011_c10000623	AAXV01	Bacillus sp. B14905	Bacteria	Firmicutes	Bacilli	Bacillales	Bacillaceae	Bacillus		0.9547	-1.3086	0.0	0.1497	6.2146	0.0	0.9496	0.0003	0.0028	0.9977		0.6176623601570488	0.7299895946117786	0.7554489305832338	0.8401136193791642	0.854532642272429
DelMOSum2011_c10000625	NC_008819.1	Prochlorococcus marinus str. NATL1A	Bacteria	Cyanobacteria		Prochlorales	Prochlorococcaceae	Prochlorococcus	Prochlorococcus marinus	0.8346	-1.3392	0.3439	0.159	0.0	0.0	0.8677	1.0	0.998			0.6171669619538735	0.7298518639255641	0.7552908468460234	0.8400026797313473	0.8544973757026771
DelMOSum2011_c10000627	NC_007205.1	Candidatus Pelagibacter ubique HTCC1062	Bacteria	Proteobacteria	Alphaproteobacteria			Candidatus Pelagibacter	Candidatus Pelagibacter ubique	0.9231	-1.3164	0.4739	0.1755	0.0	0.0	0.9739	1.0	0.9989			0.6175261004432834	0.7299376635197059	0.7553920224309861	0.8400474497073344	0.8545060917977304
DelMOSum2011_c10000635	ATLG01	Cellulophaga baltica 4	Bacteria	Bacteroidetes	Flavobacteriia	Flavobacteriales	Flavobacteriaceae	Cellulophaga	Cellulophaga baltica	0.8551	-1.3551	0.3339	0.1291	0.0	0.0	1.0	0.9983	0.9952			0.6172568034980653	0.7298742479457071	0.755316777436938	0.8400377708181462	0.8545186041518761
DelMOSum2011_c10000639	AQYJ01	Microbulbifer variabilis ATCC 700307	Bacteria	Proteobacteria	Gammaproteobacteria	Alteromonadales	Alteromonadaceae	Microbulbifer	Microbulbifer variabilis	1.0	-1.3801	0.0	0.1735	50.3494	0.0	0.6016	0.0003	0.0028	0.9994		0.6178767828021949	0.7300855948765943	0.7555534746936075	0.8401713231634109	0.8545265446078735
DelMOSum2011_c10000649	NC_007205.1	Candidatus Pelagibacter ubique HTCC1062	Bacteria	Proteobacteria	Alphaproteobacteria			Candidatus Pelagibacter	Candidatus Pelagibacter ubique	0.8954	-1.3524	0.3457	0.1144	0.0	0.0	0.9311	0.9994	0.9989	0.0003		0.6173923006589811	0.7299128156755781	0.7553622583052133	0.8400498613799064	0.8545297383850992
DelMOSum2011_c10000653	ARRK01	Verrucomicrobia bacterium SCGC AAA164-P11	Bacteria	Verrucomicrobia						1.0	-1.3733	0.0	0.1549	0.0	0.0076	0.7251	0.0003	0.0028	0.0003	1.0	0.6178767828021949	0.7300855948765943	0.7555534746936075	0.8401713231634109	0.8545265446078735
DelMOSum2011_c10000654	ATLG01	Cellulophaga baltica 4	Bacteria	Bacteroidetes	Flavobacteriia	Flavobacteriales	Flavobacteriaceae	Cellulophaga	Cellulophaga baltica	0.8187	-1.3422	0.3942	0.17800000000000002	0.0	0.0	0.9994	0.9991	0.996			0.6171156242365492	0.7298582686952213	0.755294849400196	0.8399947029581469	0.8545041415814822
DelMOSum2011_c10000659	ATLG01	Cellulophaga baltica 4	Bacteria	Bacteroidetes	Flavobacteriia	Flavobacteriales	Flavobacteriaceae	Cellulophaga	Cellulophaga baltica	0.8906	-1.3393	0.2943	0.1156	0.0	0.0	0.9858	1.0	0.996	0.0003		0.6173858172478995	0.7299086999712914	0.7553572935781803	0.8400494653973248	0.8545368826856671
DelMOSum2011_c10000665	AQYJ01	Microbulbifer variabilis ATCC 700307	Bacteria	Proteobacteria	Gammaproteobacteria	Alteromonadales	Alteromonadaceae	Microbulbifer	Microbulbifer variabilis	1.0	-1.3986	0.0	0.1721	30.5933	0.0	0.6934	0.0003	0.0031	0.9994	0.0003	0.6178767828021949	0.7300855948765943	0.7555534746936075	0.8401713231634109	0.8545265446078735
DelMOSum2011_c10000666	ATLG01	Cellulophaga baltica 4	Bacteria	Bacteroidetes	Flavobacteriia	Flavobacteriales	Flavobacteriaceae	Cellulophaga	Cellulophaga baltica	0.9066	-1.3259	0.3947	0.1521	0.0	0.0	0.9838	1.0	0.996	0.0003		0.6174523502118718	0.7299207082886738	0.7553726080497309	0.8400330533492869	0.8545156007768538
DelMOSum2011_c10000671	ATLG01	Cellulophaga baltica 4	Bacteria	Bacteroidetes	Flavobacteriia	Flavobacteriales	Flavobacteriaceae	Cellulophaga	Cellulophaga baltica	0.9284	-1.3125	0.4321	0.1622	0.0	0.0	0.9884	0.9997	0.9969			0.6175598177816071	0.7299534378890388	0.7554090123093584	0.8400718652028616	0.8545230044773069
DelMOSum2011_c10000673	NC_008819.1	Prochlorococcus marinus str. NATL1A	Bacteria	Cyanobacteria		Prochlorales	Prochlorococcaceae	Prochlorococcus	Prochlorococcus marinus	0.8048	-1.3651	0.3532	0.1448	0.0	0.0	0.8736	1.0	0.998			0.6170777857538092	0.7298641457486661	0.7552986839854425	0.8399993587555834	0.8545063775294849
DelMOSum2011_c10000677	AAXV01	Bacillus sp. B14905	Bacteria	Firmicutes	Bacilli	Bacillales	Bacillaceae	Bacillus		0.8705	-1.3419999999999999	0.0	0.1321	4.2687	0.0	0.9955	0.0003	0.0028	0.9977		0.6173023815908311	0.7299040801981275	0.7553484031285075	0.8400503314865675	0.8545332441078917
DelMOSum2011_c10000678	ATLG01	Cellulophaga baltica 4	Bacteria	Bacteroidetes	Flavobacteriia	Flavobacteriales	Flavobacteriaceae	Cellulophaga	Cellulophaga baltica	0.9403	-1.3144	0.4091	0.1416	0.0	0.0	0.9838	1.0	0.996	0.0003		0.6176354226554978	0.7299747497178656	0.7554333314869719	0.8401027033174409	0.8545394511959634
DelMOSum2011_c10000681	NC_007577.1	Prochlorococcus marinus str. MIT 9312	Bacteria	Cyanobacteria		Prochlorales	Prochlorococcaceae	Prochlorococcus	Prochlorococcus marinus	0.8809	-1.3142	0.4044	0.1839	0.0	0.0	0.9708	0.9997	0.996	0.0003		0.6173512684969463	0.7299081458622315	0.7553544669912098	0.8400556866156649	0.8545404489797338
DelMOSum2011_c10000684	ARRH01	Verrucomicrobia bacterium SCGC AAA164-B23	Bacteria	Verrucomicrobia						1.0	-1.3774	0.0	0.1396	0.0	0.4829	1.0	0.0003	0.0017		1.0	0.6178767828021949	0.7300855948765943	0.7555534746936075	0.8401713231634109	0.8545265446078735
DelMOSum2011_c10000686	ATLG01	Cellulophaga baltica 4	Bacteria	Bacteroidetes	Flavobacteriia	Flavobacteriales	Flavobacteriaceae	Cellulophaga	Cellulophaga baltica	0.9723	-1.4005	0.2981	0.1439	7.537000000000001	0.0	0.8376	0.9986	0.9952	0.9949		0.6177577725135349	0.7300461389312649	0.7555090251770241	0.8401665877310411	0.8545521959750468
DelMOSum2011_c10000695	ATLG01	Cellulophaga baltica 4	Bacteria	Bacteroidetes	Flavobacteriia	Flavobacteriales	Flavobacteriaceae	Cellulophaga	Cellulophaga baltica	0.9516	-1.3175	0.4554	0.14	0.0	0.0	0.9935	1.0	0.9963	0.0003		0.6176623601570488	0.7299895946117786	0.7554489305832338	0.8401136193791642	0.854532642272429
DelMOSum2011_c10000696	NC_008819.1	Prochlorococcus marinus str. NATL1A	Bacteria	Cyanobacteria		Prochlorales	Prochlorococcaceae	Prochlorococcus	Prochlorococcus marinus	0.8417	-1.3633	0.3718	0.138	0.0	0.0	0.9147	1.0	0.9983			0.6171982242554597	0.7298631272628121	0.7553032150360592	0.8400211350610698	0.8545079559761405
DelMOSum2011_c10000701	ATLG01	Cellulophaga baltica 4	Bacteria	Bacteroidetes	Flavobacteriia	Flavobacteriales	Flavobacteriaceae	Cellulophaga	Cellulophaga baltica	0.8806	-1.3389	0.2891	0.1201	0.0	0.0	0.9901	0.9994	0.996			0.6173512684969463	0.7299081458622315	0.7553544669912098	0.8400556866156649	0.8545404489797338
DelMOSum2011_c10000702	AIIG01	Salinispora pacifica CNS-143	Bacteria	Actinobacteria	Actinobacteria	Micromonosporales	Micromonosporaceae	Salinispora	Salinispora pacifica	0.998	-1.4592	0.0	0.1461	20.7283	0.0	0.2712	0.0003	0.0028	0.9728		0.6178767828021949	0.7300855948765943	0.7555534746936075	0.8401713231634109	0.8545265446078735
DelMOSum2011_c10000718	NC_007335.2	Prochlorococcus marinus str. NATL2A	Bacteria	Cyanobacteria		Prochlorales	Prochlorococcaceae	Prochlorococcus	Prochlorococcus marinus	0.8062	-1.3584	0.2921	0.1324	0.0	0.0	0.9048	0.9989	0.9994	0.0003		0.6170787669032961	0.7298587500045491	0.7552937943165565	0.8399963456341009	0.8545039243392432
DelMOSum2011_c10000726	ATLG01	Cellulophaga baltica 4	Bacteria	Bacteroidetes	Flavobacteriia	Flavobacteriales	Flavobacteriaceae	Cellulophaga	Cellulophaga baltica	0.9438	-1.3256	0.3922	0.12	0.0	0.0	0.9940000000000001	1.0	0.9963	0.0003		0.6176354226554978	0.7299747497178656	0.7554333314869719	0.8401027033174409	0.8545394511959634
DelMOSum2011_c10000728	ATLG01	Cellulophaga baltica 4	Bacteria	Bacteroidetes	Flavobacteriia	Flavobacteriales	Flavobacteriaceae	Cellulophaga	Cellulophaga baltica	0.9044	-1.3339	0.3201	0.1211	0.0	0.0	0.9745	1.0	0.9969			0.617414479768026	0.7299210805385418	0.755371289262787	0.8400435539972372	0.8545244216877917
DelMOSum2011_c10000729	NC_008819.1	Prochlorococcus marinus str. NATL1A	Bacteria	Cyanobacteria		Prochlorales	Prochlorococcaceae	Prochlorococcus	Prochlorococcus marinus	0.8276	-1.3598	0.3292	0.1343	0.0	0.0	0.8807	0.9997	0.9983	0.0003		0.6171606198577927	0.7298599010961725	0.7552981527599578	0.8400072708018714	0.8545011186996229
DelMOSum2011_c10000730	ATLG01	Cellulophaga baltica 4	Bacteria	Bacteroidetes	Flavobacteriia	Flavobacteriales	Flavobacteriaceae	Cellulophaga	Cellulophaga baltica	0.8618	-1.3219999999999998	0.4203	0.1901	0.0	0.0	0.9949	0.9997	0.996			0.6172576073756395	0.7298685156517584	0.7553116188501359	0.8400348296298901	0.8545162164724893
DelMOSum2011_c10000747	NC_007205.1	Candidatus Pelagibacter ubique HTCC1062	Bacteria	Proteobacteria	Alphaproteobacteria			Candidatus Pelagibacter	Candidatus Pelagibacter ubique	0.7854	-1.3687	0.275	0.1229	0.0	0.0	0.9785	0.9997	0.9991			0.6170402112821003	0.7298522194833694	0.7552851606299851	0.8399964142466168	0.8545095555255614
DelMOSum2011_c10000749	NC_007205.1	Candidatus Pelagibacter ubique HTCC1062	Bacteria	Proteobacteria	Alphaproteobacteria			Candidatus Pelagibacter	Candidatus Pelagibacter ubique	0.8803	-1.3221	0.4735	0.1973	0.0	0.0	0.966	1.0	0.9989	0.0003		0.6173512684969463	0.7299081458622315	0.7553544669912098	0.8400556866156649	0.8545404489797338
DelMOSum2011_c10000751	AQYJ01	Microbulbifer variabilis ATCC 700307	Bacteria	Proteobacteria	Gammaproteobacteria	Alteromonadales	Alteromonadaceae	Microbulbifer	Microbulbifer variabilis	1.0	-1.3764	0.0	0.1369	38.3375	0.0	0.6523	0.0003	0.0031	0.9994		0.6178767828021949	0.7300855948765943	0.7555534746936075	0.8401713231634109	0.8545265446078735
DelMOSum2011_c10000753	ATLG01	Cellulophaga baltica 4	Bacteria	Bacteroidetes	Flavobacteriia	Flavobacteriales	Flavobacteriaceae	Cellulophaga	Cellulophaga baltica	0.8683	-1.3430000000000002	0.3042	0.1268	0.0	0.0	0.998	0.9989	0.9957	0.0003		0.6172979115348206	0.7299075691297926	0.7553517242544592	0.8400526681041467	0.854534901528837
DelMOSum2011_c10000762	NC_007205.1	Candidatus Pelagibacter ubique HTCC1062	Bacteria	Proteobacteria	Alphaproteobacteria			Candidatus Pelagibacter	Candidatus Pelagibacter ubique	0.9518	-1.3265	0.4864	0.1395	0.0	0.0	0.9773	1.0	0.9991			0.6176623601570488	0.7299895946117786	0.7554489305832338	0.8401136193791642	0.854532642272429
DelMOSum2011_c10000773	ATLG01	Cellulophaga baltica 4	Bacteria	Bacteroidetes	Flavobacteriia	Flavobacteriales	Flavobacteriaceae	Cellulophaga	Cellulophaga baltica	0.9261	-1.3554	0.387	0.1021	0.0	0.0	0.998	1.0	0.9963			0.6175598177816071	0.7299534378890388	0.7554090123093584	0.8400718652028616	0.8545230044773069
DelMOSum2011_c10000775	NC_014010.1	Candidatus Puniceispirillum marinum IMCC1322	Bacteria	Proteobacteria	Alphaproteobacteria			Candidatus Puniceispirillum	Candidatus Puniceispirillum marinum	0.8692	-1.4057	0.6307	0.1599	0.0	0.0	0.5424	1.0	0.9974	0.0003		0.6172979115348206	0.7299075691297926	0.7553517242544592	0.8400526681041467	0.854534901528837
DelMOSum2011_c10000778	ATLG01	Cellulophaga baltica 4	Bacteria	Bacteroidetes	Flavobacteriia	Flavobacteriales	Flavobacteriaceae	Cellulophaga	Cellulophaga baltica	0.8076	-1.3494	0.3506	0.1604	0.0	0.0	0.9991	1.0	0.9963	0.0003		0.6170787669032961	0.7298587500045491	0.7552937943165565	0.8399963456341009	0.8545039243392432
DelMOSum2011_c10000781	APHJ01	Gillisia sp. CAL575	Bacteria	Bacteroidetes	Flavobacteriia	Flavobacteriales	Flavobacteriaceae	Gillisia		1.0	-1.325	0.0	0.1044	0.0	0.0031	0.9972	0.0003	0.0026		0.9994	0.6178767828021949	0.7300855948765943	0.7555534746936075	0.8401713231634109	0.8545265446078735
DelMOSum2011_c10000789	NC_008819.1	Prochlorococcus marinus str. NATL1A	Bacteria	Cyanobacteria		Prochlorales	Prochlorococcaceae	Prochlorococcus	Prochlorococcus marinus	0.7801	-1.3712	0.3713	0.1524	0.0	0.0	0.8818	1.0	0.998			0.6170341680756173	0.7298449838265322	0.7552779309468346	0.8399977177119726	0.8545106486244924
DelMOSum2011_c10000797	ATLG01	Cellulophaga baltica 4	Bacteria	Bacteroidetes	Flavobacteriia	Flavobacteriales	Flavobacteriaceae	Cellulophaga	Cellulophaga baltica	0.8568	-1.3292	0.3743	0.1699	0.0	0.0	0.9938	0.9991	0.996	0.0003		0.6172568034980653	0.7298742479457071	0.755316777436938	0.8400377708181462	0.8545186041518761
DelMOSum2011_c10000800	ATLG01	Cellulophaga baltica 4	Bacteria	Bacteroidetes	Flavobacteriia	Flavobacteriales	Flavobacteriaceae	Cellulophaga	Cellulophaga baltica	0.8420000000000001	-1.3638	0.3272	0.1232	0.0	0.0	0.9991	1.0	0.9966			0.6171982242554597	0.7298631272628121	0.7553032150360592	0.8400211350610698	0.8545079559761405
DelMOSum2011_c10000801	NC_007335.2	Prochlorococcus marinus str. NATL2A	Bacteria	Cyanobacteria		Prochlorales	Prochlorococcaceae	Prochlorococcus	Prochlorococcus marinus	0.8298	-1.3767	0.3342	0.1162	0.0	0.0	0.9583	0.9997	0.9994	0.0003		0.6171606198577927	0.7298599010961725	0.7552981527599578	0.8400072708018714	0.8545011186996229
DelMOSum2011_c10000802	NC_005071.1	Prochlorococcus marinus str. MIT 9313	Bacteria	Cyanobacteria		Prochlorales	Prochlorococcaceae	Prochlorococcus	Prochlorococcus marinus	0.7998	-1.3671	0.1267	0.0727	0.0	0.0	0.9969	0.9994	0.9983			0.6170521253304486	0.7298691403715424	0.7553026054169457	0.8399985616550935	0.8545038496970371
DelMOSum2011_c10000804	ATLG01	Cellulophaga baltica 4	Bacteria	Bacteroidetes	Flavobacteriia	Flavobacteriales	Flavobacteriaceae	Cellulophaga	Cellulophaga baltica	0.7949	-1.3595	0.3232	0.1451	0.0	0.0	1.0	1.0	0.996	0.0003		0.6170461824491443	0.729859229363877	0.7552922931001365	0.8399948329717993	0.8545081724178013
DelMOSum2011_c10000809	ATLG01	Cellulophaga baltica 4	Bacteria	Bacteroidetes	Flavobacteriia	Flavobacteriales	Flavobacteriaceae	Cellulophaga	Cellulophaga baltica	0.9617	-1.2986	0.3001	0.0977	0.0	0.0	0.9728	1.0	0.9966	0.0003		0.6177088334089466	0.7300138402608396	0.7554752193988267	0.8401420863594987	0.8545447517576038
DelMOSum2011_c10000811	ARCW01	Candidatus Pelagibacter ubique HTCC1016	Bacteria	Proteobacteria	Alphaproteobacteria			Candidatus Pelagibacter	Candidatus Pelagibacter ubique	0.9999	-1.3281	0.0	0.1655	0.0	0.0022	0.953	0.0003	0.0026		1.0	0.6178767828021949	0.7300855948765943	0.7555534746936075	0.8401713231634109	0.8545265446078735
DelMOSum2011_c10000816	NC_008819.1	Prochlorococcus marinus str. NATL1A	Bacteria	Cyanobacteria		Prochlorales	Prochlorococcaceae	Prochlorococcus	Prochlorococcus marinus	0.8273	-1.3617	0.4378	0.1667	0.0	0.0	0.8821	1.0	0.9986			0.6171606198577927	0.7298599010961725	0.7552981527599578	0.8400072708018714	0.8545011186996229
DelMOSum2011_c10000826	JWIH01	Pseudoalteromonas elyakovii	Bacteria	Proteobacteria	Gammaproteobacteria	Alteromonadales	Pseudoalteromonadaceae	Pseudoalteromonas		0.9999	-1.3689	0.0	0.109	0.0	0.002	0.8011	0.0003	0.0014	0.0003	0.9991	0.6178767828021949	0.7300855948765943	0.7555534746936075	0.8401713231634109	0.8545265446078735
DelMOSum2011_c10000830	NZ_CM001772.1	Acinetobacter venetianus VE-C3	Bacteria	Proteobacteria	Gammaproteobacteria	Pseudomonadales	Moraxellaceae	Acinetobacter	Acinetobacter venetianus	0.7951	-1.3724	0.0	0.1056	3.2442	0.0	0.9051	0.0006	0.0028	1.0		0.6170521253304486	0.7298691403715424	0.7553026054169457	0.8399985616550935	0.8545038496970371
DelMOSum2011_c10000843	ATLG01	Cellulophaga baltica 4	Bacteria	Bacteroidetes	Flavobacteriia	Flavobacteriales	Flavobacteriaceae	Cellulophaga	Cellulophaga baltica	0.8498	-1.3569	0.2519	0.1036	0.0	0.0	0.998	1.0	0.9966	0.0003		0.6172200630279939	0.7298903387907497	0.7553309468249246	0.8400530411198267	0.854530724496131
DelMOSum2011_c10000844	ATLG01	Cellulophaga baltica 4	Bacteria	Bacteroidetes	Flavobacteriia	Flavobacteriales	Flavobacteriaceae	Cellulophaga	Cellulophaga baltica	0.8078	-1.3593	0.2207	0.1082	0.0	0.0	0.9892	0.9986	0.9957	0.0003		0.6170787669032961	0.7298587500045491	0.7552937943165565	0.8399963456341009	0.8545039243392432
DelMOSum2011_c10000845	ATLG01	Cellulophaga baltica 4	Bacteria	Bacteroidetes	Flavobacteriia	Flavobacteriales	Flavobacteriaceae	Cellulophaga	Cellulophaga baltica	0.9209	-1.3346	0.4334	0.1442	0.0	0.0	0.9974	1.0	0.996			0.6175261004432834	0.7299376635197059	0.7553920224309861	0.8400474497073344	0.8545060917977304
DelMOSum2011_c10000847	ATLG01	Cellulophaga baltica 4	Bacteria	Bacteroidetes	Flavobacteriia	Flavobacteriales	Flavobacteriaceae	Cellulophaga	Cellulophaga baltica	0.9075	-1.3324	0.3318	0.1244	0.0	0.0	0.9895	0.9997	0.996	0.0003		0.6174523502118718	0.7299207082886738	0.7553726080497309	0.8400330533492869	0.8545156007768538
DelMOSum2011_c10000854	ATLG01	Cellulophaga baltica 4	Bacteria	Bacteroidetes	Flavobacteriia	Flavobacteriales	Flavobacteriaceae	Cellulophaga	Cellulophaga baltica	0.8211	-1.3498	0.3731	0.1619	0.0	0.0	0.9977	0.9997	0.9957			0.6171413621184357	0.7298628471002145	0.7553004457461472	0.8400056110937694	0.854506985019711
DelMOSum2011_c10000858	NC_007335.2	Prochlorococcus marinus str. NATL2A	Bacteria	Cyanobacteria		Prochlorales	Prochlorococcaceae	Prochlorococcus	Prochlorococcus marinus	0.877	-1.3605	0.4015	0.1336	0.0	0.0	0.9116	1.0	0.9994	0.0003		0.6173192662622617	0.7299151750986544	0.75535999876181	0.8400551591056609	0.8545385026332885
DelMOSum2011_c10000867	ATLG01	Cellulophaga baltica 4	Bacteria	Bacteroidetes	Flavobacteriia	Flavobacteriales	Flavobacteriaceae	Cellulophaga	Cellulophaga baltica	0.8972	-1.3318	0.3605	0.1409	0.0	0.0	0.9969	0.9989	0.9955			0.6173923006589811	0.7299128156755781	0.7553622583052133	0.8400498613799064	0.8545297383850992
DelMOSum2011_c10000869	ATLG01	Cellulophaga baltica 4	Bacteria	Bacteroidetes	Flavobacteriia	Flavobacteriales	Flavobacteriaceae	Cellulophaga	Cellulophaga baltica	0.9114	-1.3277	0.3581	0.1352	0.0	0.0	0.9955	0.9991	0.9966	0.0003		0.6174777877494364	0.7299153728733654	0.7553682756170876	0.8400336726742268	0.8545087846010828
DelMOSum2011_c10000871	NC_007514.1	Chlorobium chlorochromatii CaD3	Bacteria	Chlorobi	Chlorobia	Chlorobiales	Chlorobiaceae	Chlorobium	Chlorobium chlorochromatii	0.9998	-1.4008	0.0	0.1388	0.0	0.0022	0.5418	0.0003	0.0026		1.0	0.6178767828021949	0.7300855948765943	0.7555534746936075	0.8401713231634109	0.8545265446078735
DelMOSum2011_c10000873	ATLG01	Cellulophaga baltica 4	Bacteria	Bacteroidetes	Flavobacteriia	Flavobacteriales	Flavobacteriaceae	Cellulophaga	Cellulophaga baltica	0.8863	-1.3298	0.4038	0.1633	0.0	0.0	0.9986	0.9997	0.996	0.0003		0.6173796920865253	0.7299170858414061	0.7553648923059315	0.8400539402544673	0.8545405291881351
DelMOSum2011_c10000876	ATLG01	Cellulophaga baltica 4	Bacteria	Bacteroidetes	Flavobacteriia	Flavobacteriales	Flavobacteriaceae	Cellulophaga	Cellulophaga baltica	0.8073	-1.3629	0.3652	0.1501	0.0	0.0	1.0	0.9997	0.996			0.6170787669032961	0.7298587500045491	0.7552937943165565	0.8399963456341009	0.8545039243392432
DelMOSum2011_c10000877	ATLG01	Cellulophaga baltica 4	Bacteria	Bacteroidetes	Flavobacteriia	Flavobacteriales	Flavobacteriaceae	Cellulophaga	Cellulophaga baltica	0.8154	-1.3729	0.1872	0.0796	0.0	0.0	0.9736	0.9994	0.9952			0.6171156242365492	0.7298582686952213	0.755294849400196	0.8399947029581469	0.8545041415814822
DelMOSum2011_c10000878	NC_007205.1	Candidatus Pelagibacter ubique HTCC1062	Bacteria	Proteobacteria	Alphaproteobacteria			Candidatus Pelagibacter	Candidatus Pelagibacter ubique	0.8015	-1.3593	0.396	0.166	0.0	0.0	0.9833	0.9994	0.9989	0.0003		0.6170777857538092	0.7298641457486661	0.7552986839854425	0.8399993587555834	0.8545063775294849
DelMOSum2011_c10000879	NC_008819.1	Prochlorococcus marinus str. NATL1A	Bacteria	Cyanobacteria		Prochlorales	Prochlorococcaceae	Prochlorococcus	Prochlorococcus marinus	0.8798	-1.3363	0.4837	0.185	0.0	0.0	0.9292	1.0	0.9983			0.6173192662622617	0.7299151750986544	0.75535999876181	0.8400551591056609	0.8545385026332885
DelMOSum2011_c10000880	JRJE01	Thalassospira australica	Bacteria	Proteobacteria	Alphaproteobacteria	Rhodospirillales	Rhodospirillaceae	Thalassospira		1.0	-1.4333	0.0	0.11900000000000001	0.0	0.0034	0.3879	0.0003	0.0017	0.0003	0.9989	0.6178767828021949	0.7300855948765943	0.7555534746936075	0.8401713231634109	0.8545265446078735
DelMOSum2011_c10000885	ATLG01	Cellulophaga baltica 4	Bacteria	Bacteroidetes	Flavobacteriia	Flavobacteriales	Flavobacteriaceae	Cellulophaga	Cellulophaga baltica	0.9328	-1.3447	0.3624	0.1003	0.0	0.0	0.9938	1.0	0.9963			0.6175659877780145	0.7299540161927794	0.7554101605937673	0.8400759807764951	0.8545189456670351
DelMOSum2011_c10000892	AZHR01	alpha proteobacterium SCGC AAA240-E13	Bacteria	Proteobacteria	Alphaproteobacteria					1.0	-1.3277	0.0	0.0947	0.0	0.0025	0.9507	0.0003	0.002	0.0003	1.0	0.6178767828021949	0.7300855948765943	0.7555534746936075	0.8401713231634109	0.8545265446078735
DelMOSum2011_c10000899	ATLG01	Cellulophaga baltica 4	Bacteria	Bacteroidetes	Flavobacteriia	Flavobacteriales	Flavobacteriaceae	Cellulophaga	Cellulophaga baltica	0.8115	-1.3736	0.3206	0.1225	0.0	0.0	0.9935	1.0	0.996			0.617109768934927	0.7298511907164991	0.7552876648025771	0.8399960694944071	0.8545054088794461
DelMOSum2011_c10000901	ATLG01	Cellulophaga baltica 4	Bacteria	Bacteroidetes	Flavobacteriia	Flavobacteriales	Flavobacteriaceae	Cellulophaga	Cellulophaga baltica	0.948	-1.3093	0.4281	0.1448	0.0	0.0	0.9969	1.0	0.996	0.0003		0.6176514369629448	0.7299851772939929	0.7554442057952275	0.8401070518535794	0.8545352529312711
DelMOSum2011_c10000906	ATLG01	Cellulophaga baltica 4	Bacteria	Bacteroidetes	Flavobacteriia	Flavobacteriales	Flavobacteriaceae	Cellulophaga	Cellulophaga baltica	0.9392	-1.2985	0.4158	0.1625	0.0	0.0	0.9864	1.0	0.9963	0.0003		0.6175981300376473	0.7299656498374546	0.7554228798321531	0.8400850328924113	0.854529487373188
DelMOSum2011_c10000916	ATLG01	Cellulophaga baltica 4	Bacteria	Bacteroidetes	Flavobacteriia	Flavobacteriales	Flavobacteriaceae	Cellulophaga	Cellulophaga baltica	0.8197	-1.3746	0.1821	0.0744	0.0	0.0	0.9521	1.0	0.9963	0.0003		0.6171156242365492	0.7298582686952213	0.755294849400196	0.8399947029581469	0.8545041415814822
DelMOSum2011_c10000926	NC_002754.1	Sulfolobus solfataricus P2	Archaea	Crenarchaeota	Thermoprotei	Sulfolobales	Sulfolobaceae	Sulfolobus	Sulfolobus solfataricus	0.831	-1.3508	0.1964	0.1266	1.0788	0.0	0.8818	0.9969	0.9952	0.9923		0.6171669619538735	0.7298518639255641	0.7552908468460234	0.8400026797313473	0.8544973757026771
DelMOSum2011_c10000930	ATLG01	Cellulophaga baltica 4	Bacteria	Bacteroidetes	Flavobacteriia	Flavobacteriales	Flavobacteriaceae	Cellulophaga	Cellulophaga baltica	0.9390000000000001	-1.3348	0.4843	0.14400000000000002	0.0	0.0	0.9895	1.0	0.9966			0.6175981300376473	0.7299656498374546	0.7554228798321531	0.8400850328924113	0.854529487373188
DelMOSum2011_c10000936	APAS01	Bacillus stratosphericus LAMA 585	Bacteria	Firmicutes	Bacilli	Bacillales	Bacillaceae	Bacillus	Bacillus stratosphericus	0.903	-1.3507	0.0	0.1073	4.4228	0.0	0.9921	0.0003	0.0023	0.9977		0.617414479768026	0.7299210805385418	0.755371289262787	0.8400435539972372	0.8545244216877917
DelMOSum2011_c10000939	ATLG01	Cellulophaga baltica 4	Bacteria	Bacteroidetes	Flavobacteriia	Flavobacteriales	Flavobacteriaceae	Cellulophaga	Cellulophaga baltica	0.9271	-1.338	0.3246	0.1009	0.0	0.0	0.985	1.0	0.996			0.6175598177816071	0.7299534378890388	0.7554090123093584	0.8400718652028616	0.8545230044773069
DelMOSum2011_c10000941	NC_007205.1	Candidatus Pelagibacter ubique HTCC1062	Bacteria	Proteobacteria	Alphaproteobacteria			Candidatus Pelagibacter	Candidatus Pelagibacter ubique	0.9305	-1.3317	0.3922	0.1263	0.0	0.0	0.9595	1.0	0.9989			0.6175659877780145	0.7299540161927794	0.7554101605937673	0.8400759807764951	0.8545189456670351
DelMOSum2011_c10000950	ATLG01	Cellulophaga baltica 4	Bacteria	Bacteroidetes	Flavobacteriia	Flavobacteriales	Flavobacteriaceae	Cellulophaga	Cellulophaga baltica	0.9254	-1.3313	0.4099	0.1368	0.0	0.0	0.9895	1.0	0.996	0.0003		0.6175598177816071	0.7299534378890388	0.7554090123093584	0.8400718652028616	0.8545230044773069
DelMOSum2011_c10000953	ATLG01	Cellulophaga baltica 4	Bacteria	Bacteroidetes	Flavobacteriia	Flavobacteriales	Flavobacteriaceae	Cellulophaga	Cellulophaga baltica	0.9606	-1.2969	0.3595	0.1201	0.0	0.0	0.9759	1.0	0.9972	0.0003		0.6177088334089466	0.7300138402608396	0.7554752193988267	0.8401420863594987	0.8545447517576038
DelMOSum2011_c10000955	NZ_CM001772.1	Acinetobacter venetianus VE-C3	Bacteria	Proteobacteria	Gammaproteobacteria	Pseudomonadales	Moraxellaceae	Acinetobacter	Acinetobacter venetianus	0.9592	-1.3778	0.0	0.0829	6.9078	0.0	0.9382	0.0003	0.0023	1.0		0.6176812745688034	0.7300051836558196	0.7554654030644826	0.8401345298204116	0.8545540443773813
DelMOSum2011_c10000956	ATLG01	Cellulophaga baltica 4	Bacteria	Bacteroidetes	Flavobacteriia	Flavobacteriales	Flavobacteriaceae	Cellulophaga	Cellulophaga baltica	0.96	-1.2969	0.3555	0.1198	0.0	0.0	0.9759	1.0	0.9969	0.0003		0.6176812745688034	0.7300051836558196	0.7554654030644826	0.8401345298204116	0.8545540443773813
DelMOSum2011_c10000959	ATLH01	Cellulophaga baltica 13	Bacteria	Bacteroidetes	Flavobacteriia	Flavobacteriales	Flavobacteriaceae	Cellulophaga	Cellulophaga baltica	0.9412	-1.321	0.21899999999999997	0.0731	0.0	0.0	0.9955	0.9991	0.998			0.6176354226554978	0.7299747497178656	0.7554333314869719	0.8401027033174409	0.8545394511959634
DelMOSum2011_c10000960	NC_002754.1	Sulfolobus solfataricus P2	Archaea	Crenarchaeota	Thermoprotei	Sulfolobales	Sulfolobaceae	Sulfolobus	Sulfolobus solfataricus	0.9275	-1.3574	0.1492	0.1019	3.2968	0.0	0.8220000000000001	0.9949	0.9943	0.9904		0.6175598177816071	0.7299534378890388	0.7554090123093584	0.8400718652028616	0.8545230044773069
DelMOSum2011_c10000973	NC_008819.1	Prochlorococcus marinus str. NATL1A	Bacteria	Cyanobacteria		Prochlorales	Prochlorococcaceae	Prochlorococcus	Prochlorococcus marinus	0.9178	-1.3239	0.4627	0.1678	0.0	0.0	0.8935	1.0	0.9983	0.0003		0.6175032507860636	0.7299101181443929	0.7553640988076776	0.8400347756518931	0.8545020638798471
DelMOSum2011_c10000981	ATLG01	Cellulophaga baltica 4	Bacteria	Bacteroidetes	Flavobacteriia	Flavobacteriales	Flavobacteriaceae	Cellulophaga	Cellulophaga baltica	0.9554	-1.3336	0.3892	0.0962	0.0	0.0	0.9972	1.0	0.9963	0.0003		0.6176812745688034	0.7300051836558196	0.7554654030644826	0.8401345298204116	0.8545540443773813
DelMOSum2011_c10000986	NC_007205.1	Candidatus Pelagibacter ubique HTCC1062	Bacteria	Proteobacteria	Alphaproteobacteria			Candidatus Pelagibacter	Candidatus Pelagibacter ubique	0.8848	-1.3331	0.4591	0.17800000000000002	0.0	0.0	0.9694	1.0	0.9991			0.6173512684969463	0.7299081458622315	0.7553544669912098	0.8400556866156649	0.8545404489797338
DelMOSum2011_c10000992	NC_008819.1	Prochlorococcus marinus str. NATL1A	Bacteria	Cyanobacteria		Prochlorales	Prochlorococcaceae	Prochlorococcus	Prochlorococcus marinus	0.898	-1.3492	0.3494	0.1175	0.0	0.0	0.9566	1.0	0.998	0.0003		0.6173923006589811	0.7299128156755781	0.7553622583052133	0.8400498613799064	0.8545297383850992
DelMOSum2011_c10001003	ATLH01	Cellulophaga baltica 13	Bacteria	Bacteroidetes	Flavobacteriia	Flavobacteriales	Flavobacteriaceae	Cellulophaga	Cellulophaga baltica	0.7838	-1.3602	0.3274	0.1495	0.0	0.0	0.9598	1.0	0.9972			0.6170341680756173	0.7298449838265322	0.7552779309468346	0.8399977177119726	0.8545106486244924
DelMOSum2011_c10001005	NC_002754.1	Sulfolobus solfataricus P2	Archaea	Crenarchaeota	Thermoprotei	Sulfolobales	Sulfolobaceae	Sulfolobus	Sulfolobus solfataricus	0.8735	-1.3661	0.2059	0.0944	1.1394	0.0	0.9668	0.9974	0.9946	0.9926		0.6173023815908311	0.7299040801981275	0.7553484031285075	0.8400503314865675	0.8545332441078917
DelMOSum2011_c10001009	ATLG01	Cellulophaga baltica 4	Bacteria	Bacteroidetes	Flavobacteriia	Flavobacteriales	Flavobacteriaceae	Cellulophaga	Cellulophaga baltica	0.8399	-1.3602	0.2334	0.0984	0.0	0.0	0.9938	0.9997	0.9946	0.0003		0.6171886744569548	0.7298599772595796	0.7552997807121713	0.8400155563536648	0.8545109018071116
DelMOSum2011_c10001010	ATLG01	Cellulophaga baltica 4	Bacteria	Bacteroidetes	Flavobacteriia	Flavobacteriales	Flavobacteriaceae	Cellulophaga	Cellulophaga baltica	0.9239	-1.3333	0.3249	0.1089	0.0	0.0	0.9955	0.9997	0.996	0.0003		0.6175261004432834	0.7299376635197059	0.7553920224309861	0.8400474497073344	0.8545060917977304
DelMOSum2011_c10001014	ATLG01	Cellulophaga baltica 4	Bacteria	Bacteroidetes	Flavobacteriia	Flavobacteriales	Flavobacteriaceae	Cellulophaga	Cellulophaga baltica	0.9374	-1.3077	0.3787	0.1423	0.0	0.0	0.9889	1.0	0.9966	0.0003		0.6175981300376473	0.7299656498374546	0.7554228798321531	0.8400850328924113	0.854529487373188
DelMOSum2011_c10001019	ATLH01	Cellulophaga baltica 13	Bacteria	Bacteroidetes	Flavobacteriia	Flavobacteriales	Flavobacteriaceae	Cellulophaga	Cellulophaga baltica	0.8048	-1.3543	0.163	0.0966	0.0	0.0	0.9974	0.9972	0.9969	0.0003		0.6170777857538092	0.7298641457486661	0.7552986839854425	0.8399993587555834	0.8545063775294849
DelMOSum2011_c10001028	NZ_CM001772.1	Acinetobacter venetianus VE-C3	Bacteria	Proteobacteria	Gammaproteobacteria	Pseudomonadales	Moraxellaceae	Acinetobacter	Acinetobacter venetianus	0.9566	-1.3636	0.0	0.122	7.7333	0.0	0.8257	0.0003	0.0031	1.0		0.6176812745688034	0.7300051836558196	0.7554654030644826	0.8401345298204116	0.8545540443773813
DelMOSum2011_c10001031	NZ_CP009887.1	Cellulophaga baltica NN016038	Bacteria	Bacteroidetes	Flavobacteriia	Flavobacteriales	Flavobacteriaceae	Cellulophaga	Cellulophaga baltica	0.7811	-1.3689	0.1918	0.0978	0.0	0.0	0.9935	0.9972	0.9969	0.0003		0.6170341680756173	0.7298449838265322	0.7552779309468346	0.8399977177119726	0.8545106486244924
DelMOSum2011_c10001033	NC_007335.2	Prochlorococcus marinus str. NATL2A	Bacteria	Cyanobacteria		Prochlorales	Prochlorococcaceae	Prochlorococcus	Prochlorococcus marinus	0.8176	-1.3859	0.3165	0.1052	0.0	0.0	0.953	0.9997	0.9994	0.0003		0.6171156242365492	0.7298582686952213	0.755294849400196	0.8399947029581469	0.8545041415814822
DelMOSum2011_c10001037	NC_014010.1	Candidatus Puniceispirillum marinum IMCC1322	Bacteria	Proteobacteria	Alphaproteobacteria			Candidatus Puniceispirillum	Candidatus Puniceispirillum marinum	0.7973	-1.4168	0.3956	0.1034	0.0	0.0	0.48200000000000004	1.0	0.9969	0.0003		0.6170521253304486	0.7298691403715424	0.7553026054169457	0.8399985616550935	0.8545038496970371
DelMOSum2011_c10001039	ATLH01	Cellulophaga baltica 13	Bacteria	Bacteroidetes	Flavobacteriia	Flavobacteriales	Flavobacteriaceae	Cellulophaga	Cellulophaga baltica	0.823	-1.3544	0.2643	0.1216	0.0	0.0	0.9943	0.9994	0.9969	0.0003		0.6171413621184357	0.7298628471002145	0.7553004457461472	0.8400056110937694	0.854506985019711
DelMOSum2011_c10001043	NC_015562.1	Methanotorris igneus Kol 5	Archaea	Euryarchaeota	Methanococci	Methanococcales	Methanocaldococcaceae	Methanotorris	Methanotorris igneus	0.9191	-1.3735	0.0	0.0966	5.5215	0.0	0.8359	0.0003	0.0006	0.9997		0.6175032507860636	0.7299101181443929	0.7553640988076776	0.8400347756518931	0.8545020638798471
DelMOSum2011_c10001048	NC_007335.2	Prochlorococcus marinus str. NATL2A	Bacteria	Cyanobacteria		Prochlorales	Prochlorococcaceae	Prochlorococcus	Prochlorococcus marinus	0.8189	-1.3732	0.2258	0.0901	0.0	0.0	0.8657	0.9994	0.9994	0.0003		0.6171156242365492	0.7298582686952213	0.755294849400196	0.8399947029581469	0.8545041415814822
DelMOSum2011_c10001051	NC_008819.1	Prochlorococcus marinus str. NATL1A	Bacteria	Cyanobacteria		Prochlorales	Prochlorococcaceae	Prochlorococcus	Prochlorococcus marinus	0.877	-1.3412	0.287	0.1188	0.0	0.0	0.8705	1.0	0.9983	0.0003		0.6173192662622617	0.7299151750986544	0.75535999876181	0.8400551591056609	0.8545385026332885
DelMOSum2011_c10001053	ATLG01	Cellulophaga baltica 4	Bacteria	Bacteroidetes	Flavobacteriia	Flavobacteriales	Flavobacteriaceae	Cellulophaga	Cellulophaga baltica	0.8755	-1.3683	0.1639	0.0505	0.0	0.0	0.981	1.0	0.9963	0.0003		0.6173192662622617	0.7299151750986544	0.75535999876181	0.8400551591056609	0.8545385026332885
DelMOSum2011_c10001054	NC_008819.1	Prochlorococcus marinus str. NATL1A	Bacteria	Cyanobacteria		Prochlorales	Prochlorococcaceae	Prochlorococcus	Prochlorococcus marinus	0.8366	-1.3702	0.4135	0.1457	0.0	0.0	0.9476	1.0	0.998	0.0003		0.6171886744569548	0.7298599772595796	0.7552997807121713	0.8400155563536648	0.8545109018071116
DelMOSum2011_c10001055	ATLG01	Cellulophaga baltica 4	Bacteria	Bacteroidetes	Flavobacteriia	Flavobacteriales	Flavobacteriaceae	Cellulophaga	Cellulophaga baltica	0.9224	-1.3153	0.33799999999999997	0.1343	0.0	0.0	0.9983	1.0	0.9972	0.0003		0.6175261004432834	0.7299376635197059	0.7553920224309861	0.8400474497073344	0.8545060917977304
DelMOSum2011_c10001056	NC_007205.1	Candidatus Pelagibacter ubique HTCC1062	Bacteria	Proteobacteria	Alphaproteobacteria			Candidatus Pelagibacter	Candidatus Pelagibacter ubique	0.915	-1.3385	0.3929	0.1316	0.0	0.0	0.9583	1.0	0.9991	0.0003		0.6174777877494364	0.7299153728733654	0.7553682756170876	0.8400336726742268	0.8545087846010828
DelMOSum2011_c10001060	ATLG01	Cellulophaga baltica 4	Bacteria	Bacteroidetes	Flavobacteriia	Flavobacteriales	Flavobacteriaceae	Cellulophaga	Cellulophaga baltica	0.8546	-1.3532	0.249	0.1046	0.0	0.0	0.9898	0.9983	0.9952	0.0003		0.6172402015930253	0.7298788040850682	0.7553202998195038	0.8400461605023992	0.8545253564336279
DelMOSum2011_c10001067	ATLG01	Cellulophaga baltica 4	Bacteria	Bacteroidetes	Flavobacteriia	Flavobacteriales	Flavobacteriaceae	Cellulophaga	Cellulophaga baltica	0.925	-1.3082	0.3584	0.1465	0.0	0.0	0.9952	0.9997	0.9963	0.0003		0.6175261004432834	0.7299376635197059	0.7553920224309861	0.8400474497073344	0.8545060917977304
DelMOSum2011_c10001068	AFYF01	Serinicoccus profundi MCCC 1A05965	Bacteria	Actinobacteria	Actinobacteria	Micrococcales	Intrasporangiaceae	Serinicoccus	Serinicoccus profundi	1.0	-1.4581	0.0	0.1418	0.0	0.0037	0.3392	0.0003	0.0009	0.0003	1.0	0.6178767828021949	0.7300855948765943	0.7555534746936075	0.8401713231634109	0.8545265446078735
DelMOSum2011_c10001078	ATLG01	Cellulophaga baltica 4	Bacteria	Bacteroidetes	Flavobacteriia	Flavobacteriales	Flavobacteriaceae	Cellulophaga	Cellulophaga baltica	0.9128	-1.3285	0.3879	0.1427	0.0	0.0	0.998	0.9991	0.996	0.0003		0.6174777877494364	0.7299153728733654	0.7553682756170876	0.8400336726742268	0.8545087846010828
DelMOSum2011_c10001080	ATLG01	Cellulophaga baltica 4	Bacteria	Bacteroidetes	Flavobacteriia	Flavobacteriales	Flavobacteriaceae	Cellulophaga	Cellulophaga baltica	0.8289	-1.3339	0.3801	0.1787	0.0	0.0	0.9915	0.9989	0.9963			0.6171606198577927	0.7298599010961725	0.7552981527599578	0.8400072708018714	0.8545011186996229
DelMOSum2011_c10001082	BBJU01	Rhizobium rubi NBRC 13261	Bacteria	Proteobacteria	Alphaproteobacteria	Rhizobiales	Rhizobiaceae	Agrobacterium	Agrobacterium rubi	1.0	-1.4527	0.0	0.1478	0.0	0.0041	0.3508	0.0006	0.0028	0.0003	0.9997	0.6178767828021949	0.7300855948765943	0.7555534746936075	0.8401713231634109	0.8545265446078735
DelMOSum2011_c10001089	ATLG01	Cellulophaga baltica 4	Bacteria	Bacteroidetes	Flavobacteriia	Flavobacteriales	Flavobacteriaceae	Cellulophaga	Cellulophaga baltica	0.9366	-1.3141	0.3908	0.1398	0.0	0.0	0.9904	1.0	0.9963			0.6175981300376473	0.7299656498374546	0.7554228798321531	0.8400850328924113	0.854529487373188
DelMOSum2011_c10001095	ATLG01	Cellulophaga baltica 4	Bacteria	Bacteroidetes	Flavobacteriia	Flavobacteriales	Flavobacteriaceae	Cellulophaga	Cellulophaga baltica	0.9733	-1.4034	0.2829	0.1391	7.7658	0.0	0.7818	0.9977	0.9957	0.9949		0.6177577725135349	0.7300461389312649	0.7555090251770241	0.8401665877310411	0.8545521959750468
DelMOSum2011_c10001096	ATLG01	Cellulophaga baltica 4	Bacteria	Bacteroidetes	Flavobacteriia	Flavobacteriales	Flavobacteriaceae	Cellulophaga	Cellulophaga baltica	0.9274	-1.3316	0.3172	0.1054	0.0	0.0	0.9929	1.0	0.9963	0.0003		0.6175598177816071	0.7299534378890388	0.7554090123093584	0.8400718652028616	0.8545230044773069
DelMOSum2011_c10001108	AAXV01	Bacillus sp. B14905	Bacteria	Firmicutes	Bacilli	Bacillales	Bacillaceae	Bacillus		0.9705	-1.3201	0.0	0.0705	4.5099	0.0	0.9685	0.0003	0.0017	0.9977		0.6177577725135349	0.7300461389312649	0.7555090251770241	0.8401665877310411	0.8545521959750468
DelMOSum2011_c10001110	ATLG01	Cellulophaga baltica 4	Bacteria	Bacteroidetes	Flavobacteriia	Flavobacteriales	Flavobacteriaceae	Cellulophaga	Cellulophaga baltica	0.8804	-1.3344	0.3699	0.1508	0.0	0.0	0.9802	1.0	0.996	0.0003		0.6173512684969463	0.7299081458622315	0.7553544669912098	0.8400556866156649	0.8545404489797338
DelMOSum2011_c10001113	ATLG01	Cellulophaga baltica 4	Bacteria	Bacteroidetes	Flavobacteriia	Flavobacteriales	Flavobacteriaceae	Cellulophaga	Cellulophaga baltica	0.8021	-1.3406	0.2495	0.1402	0.0	0.0	0.9878	0.9994	0.9963	0.0003		0.6170777857538092	0.7298641457486661	0.7552986839854425	0.8399993587555834	0.8545063775294849
DelMOSum2011_c10001114	ATLG01	Cellulophaga baltica 4	Bacteria	Bacteroidetes	Flavobacteriia	Flavobacteriales	Flavobacteriaceae	Cellulophaga	Cellulophaga baltica	0.8976	-1.3544	0.3049	0.0979	0.0	0.0	0.9952	1.0	0.996			0.6173923006589811	0.7299128156755781	0.7553622583052133	0.8400498613799064	0.8545297383850992
DelMOSum2011_c10001126	NC_007205.1	Candidatus Pelagibacter ubique HTCC1062	Bacteria	Proteobacteria	Alphaproteobacteria			Candidatus Pelagibacter	Candidatus Pelagibacter ubique	0.8383	-1.3385	0.4086	0.1787	0.0	0.0	0.9377	1.0	0.9991	0.0003		0.6171886744569548	0.7298599772595796	0.7552997807121713	0.8400155563536648	0.8545109018071116
DelMOSum2011_c10001128	NC_007205.1	Candidatus Pelagibacter ubique HTCC1062	Bacteria	Proteobacteria	Alphaproteobacteria			Candidatus Pelagibacter	Candidatus Pelagibacter ubique	0.7854	-1.3751	0.3768	0.14800000000000002	0.0	0.0	0.9	1.0	0.9989	0.0003		0.6170402112821003	0.7298522194833694	0.7552851606299851	0.8399964142466168	0.8545095555255614
DelMOSum2011_c10001133	ATLG01	Cellulophaga baltica 4	Bacteria	Bacteroidetes	Flavobacteriia	Flavobacteriales	Flavobacteriaceae	Cellulophaga	Cellulophaga baltica	0.7943	-1.3558	0.2303	0.12	0.0	0.0	0.9963	0.9986	0.9957	0.0003		0.6170461824491443	0.729859229363877	0.7552922931001365	0.8399948329717993	0.8545081724178013
DelMOSum2011_c10001136	NC_008819.1	Prochlorococcus marinus str. NATL1A	Bacteria	Cyanobacteria		Prochlorales	Prochlorococcaceae	Prochlorococcus	Prochlorococcus marinus	0.9082	-1.3272	0.43799999999999994	0.1633	0.0	0.0	0.9289	1.0	0.9983	0.0003		0.6174523502118718	0.7299207082886738	0.7553726080497309	0.8400330533492869	0.8545156007768538
DelMOSum2011_c10001143	NC_007577.1	Prochlorococcus marinus str. MIT 9312	Bacteria	Cyanobacteria		Prochlorales	Prochlorococcaceae	Prochlorococcus	Prochlorococcus marinus	0.8902	-1.3432	0.3148	0.11800000000000001	0.0	0.0	0.9646	0.9997	0.9966			0.6173858172478995	0.7299086999712914	0.7553572935781803	0.8400494653973248	0.8545368826856671
DelMOSum2011_c10001145	ARTD01	Flavobacterium sp. SCGC AAA160-P02	Bacteria	Bacteroidetes	Flavobacteriia	Flavobacteriales	Flavobacteriaceae	Flavobacterium		1.0	-1.3221	0.0	0.1733	0.0	0.0027	0.9943	0.0003	0.0028		1.0	0.6178767828021949	0.7300855948765943	0.7555534746936075	0.8401713231634109	0.8545265446078735
DelMOSum2011_c10001148	NC_008819.1	Prochlorococcus marinus str. NATL1A	Bacteria	Cyanobacteria		Prochlorales	Prochlorococcaceae	Prochlorococcus	Prochlorococcus marinus	0.8965	-1.3159	0.3577	0.1581	0.0	0.0	0.9093	1.0	0.9983	0.0003		0.6173923006589811	0.7299128156755781	0.7553622583052133	0.8400498613799064	0.8545297383850992
DelMOSum2011_c10001157	ATLG01	Cellulophaga baltica 4	Bacteria	Bacteroidetes	Flavobacteriia	Flavobacteriales	Flavobacteriaceae	Cellulophaga	Cellulophaga baltica	0.9085	-1.3409	0.3791	0.1292	0.0	0.0	0.9957	0.9994	0.9963	0.0003		0.6174523502118718	0.7299207082886738	0.7553726080497309	0.8400330533492869	0.8545156007768538
DelMOSum2011_c10001165	ATLG01	Cellulophaga baltica 4	Bacteria	Bacteroidetes	Flavobacteriia	Flavobacteriales	Flavobacteriaceae	Cellulophaga	Cellulophaga baltica	0.9158	-1.3226	0.3795	0.1444	0.0	0.0	0.9935	0.9991	0.9966	0.0003		0.6175032507860636	0.7299101181443929	0.7553640988076776	0.8400347756518931	0.8545020638798471
DelMOSum2011_c10001173	ATLG01	Cellulophaga baltica 4	Bacteria	Bacteroidetes	Flavobacteriia	Flavobacteriales	Flavobacteriaceae	Cellulophaga	Cellulophaga baltica	0.8307	-1.3742	0.1822	0.0705	0.0	0.0	0.9926	0.9994	0.9963	0.0003		0.6171669619538735	0.7298518639255641	0.7552908468460234	0.8400026797313473	0.8544973757026771
DelMOSum2011_c10001175	NC_003910.7	Colwellia psychrerythraea 34H	Bacteria	Proteobacteria	Gammaproteobacteria	Alteromonadales	Colwelliaceae	Colwellia	Colwellia psychrerythraea	0.8775	-1.3507	0.3535	0.129	0.0	0.0	0.9904	1.0	0.9955	0.0003		0.6173192662622617	0.7299151750986544	0.75535999876181	0.8400551591056609	0.8545385026332885
DelMOSum2011_c10001185	ATLG01	Cellulophaga baltica 4	Bacteria	Bacteroidetes	Flavobacteriia	Flavobacteriales	Flavobacteriaceae	Cellulophaga	Cellulophaga baltica	0.9162	-1.3218	0.3276	0.1286	0.0	0.0	0.9895	1.0	0.996	0.0003		0.6175032507860636	0.7299101181443929	0.7553640988076776	0.8400347756518931	0.8545020638798471
DelMOSum2011_c10001187	ATLG01	Cellulophaga baltica 4	Bacteria	Bacteroidetes	Flavobacteriia	Flavobacteriales	Flavobacteriaceae	Cellulophaga	Cellulophaga baltica	0.917	-1.351	0.3653	0.1074	0.0	0.0	0.996	1.0	0.9963			0.6175032507860636	0.7299101181443929	0.7553640988076776	0.8400347756518931	0.8545020638798471
DelMOSum2011_c10001197	ATLG01	Cellulophaga baltica 4	Bacteria	Bacteroidetes	Flavobacteriia	Flavobacteriales	Flavobacteriaceae	Cellulophaga	Cellulophaga baltica	0.8416	-1.3468	0.3781	0.1584	0.0	0.0	0.9884	1.0	0.996	0.0003		0.6171982242554597	0.7298631272628121	0.7553032150360592	0.8400211350610698	0.8545079559761405
DelMOSum2011_c10001202	NC_007912.1	Saccharophagus degradans 2-40	Bacteria	Proteobacteria	Gammaproteobacteria	Alteromonadales	Alteromonadaceae	Saccharophagus	Saccharophagus degradans	1.0	-1.3776	0.0	0.0963	0.0	0.0033	0.7342	0.0003	0.0028	0.0003	1.0	0.6178767828021949	0.7300855948765943	0.7555534746936075	0.8401713231634109	0.8545265446078735
DelMOSum2011_c10001204	ABFU01	Bacillus coahuilensis m4-4	Bacteria	Firmicutes	Bacilli	Bacillales	Bacillaceae	Bacillus	Bacillus coahuilensis	0.8051	-1.3780000000000001	0.0	0.1259	4.5099	0.0	0.9762	0.0003	0.0031	0.9977		0.6170787669032961	0.7298587500045491	0.7552937943165565	0.8399963456341009	0.8545039243392432
DelMOSum2011_c10001215	NC_007205.1	Candidatus Pelagibacter ubique HTCC1062	Bacteria	Proteobacteria	Alphaproteobacteria			Candidatus Pelagibacter	Candidatus Pelagibacter ubique	0.9496	-1.3301	0.4602	0.1299	0.0	0.0	0.9572	1.0	0.9991	0.0003		0.6176514369629448	0.7299851772939929	0.7554442057952275	0.8401070518535794	0.8545352529312711
DelMOSum2011_c10001218	NC_007205.1	Candidatus Pelagibacter ubique HTCC1062	Bacteria	Proteobacteria	Alphaproteobacteria			Candidatus Pelagibacter	Candidatus Pelagibacter ubique	0.9187	-1.3205	0.4125	0.155	0.0	0.0	0.9734	1.0	0.9989	0.0003		0.6175032507860636	0.7299101181443929	0.7553640988076776	0.8400347756518931	0.8545020638798471
DelMOSum2011_c10001220	ABFU01	Bacillus coahuilensis m4-4	Bacteria	Firmicutes	Bacilli	Bacillales	Bacillaceae	Bacillus	Bacillus coahuilensis	0.7934	-1.3673	0.0	0.142	4.5099	0.0	0.996	0.0003	0.0031	0.9977		0.6170461824491443	0.729859229363877	0.7552922931001365	0.8399948329717993	0.8545081724178013
DelMOSum2011_c10001226	NC_002754.1	Sulfolobus solfataricus P2	Archaea	Crenarchaeota	Thermoprotei	Sulfolobales	Sulfolobaceae	Sulfolobus	Sulfolobus solfataricus	0.9953	-1.3203	0.2082	0.1341	8.9177	0.0	0.9039	0.9952	0.9940000000000001	0.9926		0.6178767828021949	0.7300855948765943	0.7555534746936075	0.8401713231634109	0.8545265446078735
DelMOSum2011_c10001231	ATLG01	Cellulophaga baltica 4	Bacteria	Bacteroidetes	Flavobacteriia	Flavobacteriales	Flavobacteriaceae	Cellulophaga	Cellulophaga baltica	0.9496	-1.2976	0.4011	0.1474	0.0	0.0	0.9844	1.0	0.9972			0.6176514369629448	0.7299851772939929	0.7554442057952275	0.8401070518535794	0.8545352529312711
DelMOSum2011_c10001237	ATLG01	Cellulophaga baltica 4	Bacteria	Bacteroidetes	Flavobacteriia	Flavobacteriales	Flavobacteriaceae	Cellulophaga	Cellulophaga baltica	0.8944	-1.3022	0.3778	0.18100000000000002	0.0	0.0	0.9895	0.9997	0.9966	0.0003		0.6173858172478995	0.7299086999712914	0.7553572935781803	0.8400494653973248	0.8545368826856671
DelMOSum2011_c10001238	NC_007205.1	Candidatus Pelagibacter ubique HTCC1062	Bacteria	Proteobacteria	Alphaproteobacteria			Candidatus Pelagibacter	Candidatus Pelagibacter ubique	0.9134	-1.3469	0.3158	0.099	0.0	0.0	0.9702	0.9997	0.9989			0.6174777877494364	0.7299153728733654	0.7553682756170876	0.8400336726742268	0.8545087846010828
DelMOSum2011_c10001241	ATLG01	Cellulophaga baltica 4	Bacteria	Bacteroidetes	Flavobacteriia	Flavobacteriales	Flavobacteriaceae	Cellulophaga	Cellulophaga baltica	0.8801	-1.3203	0.2544	0.1301	0.0	0.0	0.9932	1.0	0.9966	0.0003		0.6173512684969463	0.7299081458622315	0.7553544669912098	0.8400556866156649	0.8545404489797338
DelMOSum2011_c10001245	ATLG01	Cellulophaga baltica 4	Bacteria	Bacteroidetes	Flavobacteriia	Flavobacteriales	Flavobacteriaceae	Cellulophaga	Cellulophaga baltica	0.9613	-1.2938	0.3781	0.1284	0.0	0.0	0.9853	1.0	0.9969	0.0003		0.6177088334089466	0.7300138402608396	0.7554752193988267	0.8401420863594987	0.8545447517576038
DelMOSum2011_c10001247	NC_007205.1	Candidatus Pelagibacter ubique HTCC1062	Bacteria	Proteobacteria	Alphaproteobacteria			Candidatus Pelagibacter	Candidatus Pelagibacter ubique	0.8893	-1.3475	0.4218	0.1476	0.0	0.0	0.966	0.9997	0.9989	0.0003		0.6173796920865253	0.7299170858414061	0.7553648923059315	0.8400539402544673	0.8545405291881351
DelMOSum2011_c10001250	ATLG01	Cellulophaga baltica 4	Bacteria	Bacteroidetes	Flavobacteriia	Flavobacteriales	Flavobacteriaceae	Cellulophaga	Cellulophaga baltica	0.9379	-1.3682	0.3544	0.0668	0.0	0.0	0.9963	1.0	0.9957	0.0003		0.6175981300376473	0.7299656498374546	0.7554228798321531	0.8400850328924113	0.854529487373188
DelMOSum2011_c10001251	ATLG01	Cellulophaga baltica 4	Bacteria	Bacteroidetes	Flavobacteriia	Flavobacteriales	Flavobacteriaceae	Cellulophaga	Cellulophaga baltica	0.8665	-1.3302	0.3667	0.1617	0.0	0.0	0.9986	1.0	0.996	0.0003		0.6172979115348206	0.7299075691297926	0.7553517242544592	0.8400526681041467	0.854534901528837
DelMOSum2011_c10001259	ARSS01	alpha proteobacterium SCGC AAA015-O19	Bacteria	Proteobacteria	Alphaproteobacteria					1.0	-1.3727	0.0	0.1683	0.0	0.0107	0.8886	0.0003	0.0028	0.0003	0.9997	0.6178767828021949	0.7300855948765943	0.7555534746936075	0.8401713231634109	0.8545265446078735
DelMOSum2011_c10001263	JSEH01	Desulfovibrio sp. TomC	Bacteria	Proteobacteria	Deltaproteobacteria	Desulfovibrionales	Desulfovibrionaceae	Desulfovibrio		1.0	-1.4438	0.0	0.1026	0.0	0.0044	0.3568	0.0006	0.0014		1.0	0.6178767828021949	0.7300855948765943	0.7555534746936075	0.8401713231634109	0.8545265446078735
DelMOSum2011_c10001267	ATLG01	Cellulophaga baltica 4	Bacteria	Bacteroidetes	Flavobacteriia	Flavobacteriales	Flavobacteriaceae	Cellulophaga	Cellulophaga baltica	0.8394	-1.3447	0.3795	0.1621	0.0	0.0	0.998	1.0	0.996	0.0003		0.6171886744569548	0.7298599772595796	0.7552997807121713	0.8400155563536648	0.8545109018071116
DelMOSum2011_c10001268	NC_007205.1	Candidatus Pelagibacter ubique HTCC1062	Bacteria	Proteobacteria	Alphaproteobacteria			Candidatus Pelagibacter	Candidatus Pelagibacter ubique	0.9233	-1.3459	0.4753	0.14300000000000002	0.0	0.0	0.9734	1.0	0.9991	0.0003		0.6175261004432834	0.7299376635197059	0.7553920224309861	0.8400474497073344	0.8545060917977304
DelMOSum2011_c10001269	ATLH01	Cellulophaga baltica 13	Bacteria	Bacteroidetes	Flavobacteriia	Flavobacteriales	Flavobacteriaceae	Cellulophaga	Cellulophaga baltica	0.8954	-1.3417	0.3066	0.1139	0.0	0.0	0.9966	1.0	0.9972	0.0003		0.6173923006589811	0.7299128156755781	0.7553622583052133	0.8400498613799064	0.8545297383850992
DelMOSum2011_c10001271	ACNW01	Citreicella sp. SE45	Bacteria	Proteobacteria	Alphaproteobacteria	Rhodobacterales	Rhodobacteraceae	Citreicella		1.0	-1.4851	0.0	0.079	0.0	0.0049	0.1414	0.0006	0.0014	0.0003	1.0	0.6178767828021949	0.7300855948765943	0.7555534746936075	0.8401713231634109	0.8545265446078735
DelMOSum2011_c10001275	ATLG01	Cellulophaga baltica 4	Bacteria	Bacteroidetes	Flavobacteriia	Flavobacteriales	Flavobacteriaceae	Cellulophaga	Cellulophaga baltica	0.9175	-1.3277	0.2213	0.0874	0.0	0.0	0.9807	0.9991	0.996			0.6175032507860636	0.7299101181443929	0.7553640988076776	0.8400347756518931	0.8545020638798471
DelMOSum2011_c10001280	JQMZ01	Oceanicaulis sp. HL-87	Bacteria	Proteobacteria	Alphaproteobacteria	Rhodobacterales	Hyphomonadaceae	Oceanicaulis		1.0	-1.4457	0.0	0.0831	0.0	0.0047	0.3406	0.0006	0.0011	0.0003	1.0	0.6178767828021949	0.7300855948765943	0.7555534746936075	0.8401713231634109	0.8545265446078735
DelMOSum2011_c10001281	NC_007205.1	Candidatus Pelagibacter ubique HTCC1062	Bacteria	Proteobacteria	Alphaproteobacteria			Candidatus Pelagibacter	Candidatus Pelagibacter ubique	0.8178	-1.3494	0.4147	0.1768	0.0	0.0	0.9598	0.9997	0.9986			0.6171156242365492	0.7298582686952213	0.755294849400196	0.8399947029581469	0.8545041415814822
DelMOSum2011_c10001283	ATLG01	Cellulophaga baltica 4	Bacteria	Bacteroidetes	Flavobacteriia	Flavobacteriales	Flavobacteriaceae	Cellulophaga	Cellulophaga baltica	0.9159999999999999	-1.3347	0.3317	0.1157	0.0	0.0	0.9963	1.0	0.9977	0.0003		0.6175032507860636	0.7299101181443929	0.7553640988076776	0.8400347756518931	0.8545020638798471
DelMOSum2011_c10001295	ATLG01	Cellulophaga baltica 4	Bacteria	Bacteroidetes	Flavobacteriia	Flavobacteriales	Flavobacteriaceae	Cellulophaga	Cellulophaga baltica	0.8537	-1.3686	0.3407	0.1169	0.0	0.0	0.9637	1.0	0.9957			0.6172402015930253	0.7298788040850682	0.7553202998195038	0.8400461605023992	0.8545253564336279
DelMOSum2011_c10001297	ATLG01	Cellulophaga baltica 4	Bacteria	Bacteroidetes	Flavobacteriia	Flavobacteriales	Flavobacteriaceae	Cellulophaga	Cellulophaga baltica	0.8703	-1.3195	0.3708	0.17300000000000001	0.0	0.0	0.9972	1.0	0.9963	0.0003		0.6173023815908311	0.7299040801981275	0.7553484031285075	0.8400503314865675	0.8545332441078917
DelMOSum2011_c10001303	NC_007205.1	Candidatus Pelagibacter ubique HTCC1062	Bacteria	Proteobacteria	Alphaproteobacteria			Candidatus Pelagibacter	Candidatus Pelagibacter ubique	0.9128	-1.3413	0.3491	0.1162	0.0	0.0	0.9617	1.0	0.9991	0.0003		0.6174777877494364	0.7299153728733654	0.7553682756170876	0.8400336726742268	0.8545087846010828
DelMOSum2011_c10001304	NC_007205.1	Candidatus Pelagibacter ubique HTCC1062	Bacteria	Proteobacteria	Alphaproteobacteria			Candidatus Pelagibacter	Candidatus Pelagibacter ubique	0.9267	-1.3312	0.3475	0.11599999999999999	0.0	0.0	0.9697	1.0	0.9989	0.0003		0.6175598177816071	0.7299534378890388	0.7554090123093584	0.8400718652028616	0.8545230044773069
DelMOSum2011_c10001310	ATLG01	Cellulophaga baltica 4	Bacteria	Bacteroidetes	Flavobacteriia	Flavobacteriales	Flavobacteriaceae	Cellulophaga	Cellulophaga baltica	0.8775	-1.3273	0.3902	0.1667	0.0	0.0	0.9955	0.9994	0.996	0.0003		0.6173192662622617	0.7299151750986544	0.75535999876181	0.8400551591056609	0.8545385026332885
DelMOSum2011_c10001312	AHHA01	Sphingomonas sp. PAMC 26617	Bacteria	Proteobacteria	Alphaproteobacteria	Sphingomonadales	Sphingomonadaceae	Sphingomonas		0.9999	-1.4656	0.0	0.1149	0.0	0.0025	0.2445	0.0003	0.002		0.9994	0.6178767828021949	0.7300855948765943	0.7555534746936075	0.8401713231634109	0.8545265446078735
DelMOSum2011_c10001313	NC_008819.1	Prochlorococcus marinus str. NATL1A	Bacteria	Cyanobacteria		Prochlorales	Prochlorococcaceae	Prochlorococcus	Prochlorococcus marinus	0.8082	-1.3618	0.2723	0.1216	0.0	0.0	0.9022	1.0	0.9983	0.0003		0.6170787669032961	0.7298587500045491	0.7552937943165565	0.8399963456341009	0.8545039243392432
DelMOSum2011_c10001316	NC_016582.1	Streptomyces bingchenggensis BCW-1	Bacteria	Actinobacteria	Actinobacteria	Streptomycetales	Streptomycetaceae	Streptomyces	Streptomyces bingchenggensis	0.9996	-1.5061	0.0	0.166	0.0	0.0025	0.0011	0.0003	0.0031	0.0003	1.0	0.6178767828021949	0.7300855948765943	0.7555534746936075	0.8401713231634109	0.8545265446078735
DelMOSum2011_c10001321	ATLG01	Cellulophaga baltica 4	Bacteria	Bacteroidetes	Flavobacteriia	Flavobacteriales	Flavobacteriaceae	Cellulophaga	Cellulophaga baltica	0.932	-1.3165	0.371	0.1352	0.0	0.0	0.9974	0.9991	0.996	0.0003		0.6175659877780145	0.7299540161927794	0.7554101605937673	0.8400759807764951	0.8545189456670351
DelMOSum2011_c10001325	ATLG01	Cellulophaga baltica 4	Bacteria	Bacteroidetes	Flavobacteriia	Flavobacteriales	Flavobacteriaceae	Cellulophaga	Cellulophaga baltica	0.8026	-1.3559999999999999	0.2764	0.1314	0.0	0.0	0.9966	0.9997	0.9963	0.0003		0.6170777857538092	0.7298641457486661	0.7552986839854425	0.8399993587555834	0.8545063775294849
DelMOSum2011_c10001326	NC_007205.1	Candidatus Pelagibacter ubique HTCC1062	Bacteria	Proteobacteria	Alphaproteobacteria			Candidatus Pelagibacter	Candidatus Pelagibacter ubique	0.8308	-1.3641	0.2701	0.1095	0.0	0.0	0.919	1.0	0.9989			0.6171669619538735	0.7298518639255641	0.7552908468460234	0.8400026797313473	0.8544973757026771
DelMOSum2011_c10001327	ATLG01	Cellulophaga baltica 4	Bacteria	Bacteroidetes	Flavobacteriia	Flavobacteriales	Flavobacteriaceae	Cellulophaga	Cellulophaga baltica	0.9378	-1.3023	0.4051	0.1563	0.0	0.0	0.9932	1.0	0.9963	0.0003		0.6175981300376473	0.7299656498374546	0.7554228798321531	0.8400850328924113	0.854529487373188
DelMOSum2011_c10001328	NZ_CP009887.1	Cellulophaga baltica NN016038	Bacteria	Bacteroidetes	Flavobacteriia	Flavobacteriales	Flavobacteriaceae	Cellulophaga	Cellulophaga baltica	0.8127	-1.3741	0.2504	0.0993	0.0	0.0	0.9929	0.9991	0.9974			0.617109768934927	0.7298511907164991	0.7552876648025771	0.8399960694944071	0.8545054088794461
DelMOSum2011_c10001329	NC_007205.1	Candidatus Pelagibacter ubique HTCC1062	Bacteria	Proteobacteria	Alphaproteobacteria			Candidatus Pelagibacter	Candidatus Pelagibacter ubique	0.8789	-1.3705	0.2536	0.0746	0.0	0.0	0.9484	1.0	0.9989			0.6173192662622617	0.7299151750986544	0.75535999876181	0.8400551591056609	0.8545385026332885
DelMOSum2011_c10001331	ATLG01	Cellulophaga baltica 4	Bacteria	Bacteroidetes	Flavobacteriia	Flavobacteriales	Flavobacteriaceae	Cellulophaga	Cellulophaga baltica	0.9315	-1.3331	0.326	0.1029	0.0	0.0	0.9804	1.0	0.9963	0.0003		0.6175659877780145	0.7299540161927794	0.7554101605937673	0.8400759807764951	0.8545189456670351
DelMOSum2011_c10001332	ATLG01	Cellulophaga baltica 4	Bacteria	Bacteroidetes	Flavobacteriia	Flavobacteriales	Flavobacteriaceae	Cellulophaga	Cellulophaga baltica	0.9329	-1.3239	0.3404	0.1164	0.0	0.0	0.996	0.9997	0.9966	0.0003		0.6175659877780145	0.7299540161927794	0.7554101605937673	0.8400759807764951	0.8545189456670351
DelMOSum2011_c10001335	NC_007514.1	Chlorobium chlorochromatii CaD3	Bacteria	Chlorobi	Chlorobia	Chlorobiales	Chlorobiaceae	Chlorobium	Chlorobium chlorochromatii	0.8547	-1.3962	0.0	0.0875	4.6052	0.0	0.5937	0.0006	0.004	0.9983		0.6172402015930253	0.7298788040850682	0.7553202998195038	0.8400461605023992	0.8545253564336279
DelMOSum2011_c10001340	NC_007205.1	Candidatus Pelagibacter ubique HTCC1062	Bacteria	Proteobacteria	Alphaproteobacteria			Candidatus Pelagibacter	Candidatus Pelagibacter ubique	0.8439	-1.3615	0.2608	0.1039	0.0	0.0	0.9487	1.0	0.9989	0.0003		0.6171982242554597	0.7298631272628121	0.7553032150360592	0.8400211350610698	0.8545079559761405
DelMOSum2011_c10001344	ATLG01	Cellulophaga baltica 4	Bacteria	Bacteroidetes	Flavobacteriia	Flavobacteriales	Flavobacteriaceae	Cellulophaga	Cellulophaga baltica	0.9057	-1.3247	0.3717	0.1468	0.0	0.0	0.9904	0.9991	0.9957	0.0003		0.6174523502118718	0.7299207082886738	0.7553726080497309	0.8400330533492869	0.8545156007768538
DelMOSum2011_c10001352	ATLG01	Cellulophaga baltica 4	Bacteria	Bacteroidetes	Flavobacteriia	Flavobacteriales	Flavobacteriaceae	Cellulophaga	Cellulophaga baltica	0.9281	-1.3208	0.2963	0.1102	0.0	0.0	0.9955	0.9994	0.9957	0.0003		0.6175598177816071	0.7299534378890388	0.7554090123093584	0.8400718652028616	0.8545230044773069
DelMOSum2011_c10001353	NZ_CM001772.1	Acinetobacter venetianus VE-C3	Bacteria	Proteobacteria	Gammaproteobacteria	Pseudomonadales	Moraxellaceae	Acinetobacter	Acinetobacter venetianus	0.8183	-1.39	0.0	0.1098	4.6052	0.0	0.8118	0.0003	0.0014	1.0		0.6171156242365492	0.7298582686952213	0.755294849400196	0.8399947029581469	0.8545041415814822
DelMOSum2011_c10001354	ATLG01	Cellulophaga baltica 4	Bacteria	Bacteroidetes	Flavobacteriia	Flavobacteriales	Flavobacteriaceae	Cellulophaga	Cellulophaga baltica	0.8577	-1.3556	0.2551	0.1024	0.0	0.0	1.0	0.9974	0.9946	0.0003		0.6172568034980653	0.7298742479457071	0.755316777436938	0.8400377708181462	0.8545186041518761
DelMOSum2011_c10001358	ATLG01	Cellulophaga baltica 4	Bacteria	Bacteroidetes	Flavobacteriia	Flavobacteriales	Flavobacteriaceae	Cellulophaga	Cellulophaga baltica	0.9093	-1.3328	0.2665	0.102	0.0	0.0	0.9790000000000001	0.9989	0.9955	0.0003		0.6174523502118718	0.7299207082886738	0.7553726080497309	0.8400330533492869	0.8545156007768538
DelMOSum2011_c10001364	NZ_CP007757.1	Halomonas campaniensis	Bacteria	Proteobacteria	Gammaproteobacteria	Oceanospirillales	Halomonadaceae	Halomonas		1.0	-1.4132	0.0	0.1243	0.0	0.005	0.4355	0.0003	0.002		0.9994	0.6178767828021949	0.7300855948765943	0.7555534746936075	0.8401713231634109	0.8545265446078735
DelMOSum2011_c10001368	NC_014010.1	Candidatus Puniceispirillum marinum IMCC1322	Bacteria	Proteobacteria	Alphaproteobacteria			Candidatus Puniceispirillum	Candidatus Puniceispirillum marinum	0.8714	-1.4076	0.2991	0.0517	0.0	0.0	0.5517	1.0	0.9966	0.0003		0.6173023815908311	0.7299040801981275	0.7553484031285075	0.8400503314865675	0.8545332441078917
DelMOSum2011_c10001369	ATLG01	Cellulophaga baltica 4	Bacteria	Bacteroidetes	Flavobacteriia	Flavobacteriales	Flavobacteriaceae	Cellulophaga	Cellulophaga baltica	0.7943	-1.3512	0.3708	0.1696	0.0	0.0	0.9977	1.0	0.996	0.0003		0.6170461824491443	0.729859229363877	0.7552922931001365	0.8399948329717993	0.8545081724178013
DelMOSum2011_c10001370	ATLG01	Cellulophaga baltica 4	Bacteria	Bacteroidetes	Flavobacteriia	Flavobacteriales	Flavobacteriaceae	Cellulophaga	Cellulophaga baltica	0.8502	-1.3278	0.3322	0.1612	0.0	0.0	0.9904	0.9986	0.996			0.6172402015930253	0.7298788040850682	0.7553202998195038	0.8400461605023992	0.8545253564336279
DelMOSum2011_c10001373	NC_008819.1	Prochlorococcus marinus str. NATL1A	Bacteria	Cyanobacteria		Prochlorales	Prochlorococcaceae	Prochlorococcus	Prochlorococcus marinus	0.8003	-1.3655	0.2616	0.11699999999999999	0.0	0.0	0.8702	0.9994	0.998			0.6170777857538092	0.7298641457486661	0.7552986839854425	0.8399993587555834	0.8545063775294849
DelMOSum2011_c10001374	NC_007205.1	Candidatus Pelagibacter ubique HTCC1062	Bacteria	Proteobacteria	Alphaproteobacteria			Candidatus Pelagibacter	Candidatus Pelagibacter ubique	0.9259999999999999	-1.3476	0.3532	0.1002	0.0	0.0	0.9343	1.0	0.9991			0.6175598177816071	0.7299534378890388	0.7554090123093584	0.8400718652028616	0.8545230044773069
DelMOSum2011_c10001385	ATLG01	Cellulophaga baltica 4	Bacteria	Bacteroidetes	Flavobacteriia	Flavobacteriales	Flavobacteriaceae	Cellulophaga	Cellulophaga baltica	0.8909999999999999	-1.3359	0.3289	0.1301	0.0	0.0	0.996	1.0	0.996	0.0003		0.6173858172478995	0.7299086999712914	0.7553572935781803	0.8400494653973248	0.8545368826856671
DelMOSum2011_c10001388	ATLG01	Cellulophaga baltica 4	Bacteria	Bacteroidetes	Flavobacteriia	Flavobacteriales	Flavobacteriaceae	Cellulophaga	Cellulophaga baltica	0.9108	-1.3081	0.3757	0.163	0.0	0.0	0.9841	0.9994	0.9963			0.6174777877494364	0.7299153728733654	0.7553682756170876	0.8400336726742268	0.8545087846010828
DelMOSum2011_c10001394	ATLG01	Cellulophaga baltica 4	Bacteria	Bacteroidetes	Flavobacteriia	Flavobacteriales	Flavobacteriaceae	Cellulophaga	Cellulophaga baltica	0.879	-1.3116	0.3426	0.1683	0.0	0.0	0.9972	0.9994	0.9966	0.0003		0.6173192662622617	0.7299151750986544	0.75535999876181	0.8400551591056609	0.8545385026332885
DelMOSum2011_c10001396	NC_008819.1	Prochlorococcus marinus str. NATL1A	Bacteria	Cyanobacteria		Prochlorales	Prochlorococcaceae	Prochlorococcus	Prochlorococcus marinus	0.8417	-1.36	0.2442	0.1013	0.0	0.0	0.8518	0.9994	0.9986	0.0003		0.6171982242554597	0.7298631272628121	0.7553032150360592	0.8400211350610698	0.8545079559761405
DelMOSum2011_c10001400	ATLG01	Cellulophaga baltica 4	Bacteria	Bacteroidetes	Flavobacteriia	Flavobacteriales	Flavobacteriaceae	Cellulophaga	Cellulophaga baltica	0.9058	-1.3372	0.4055	0.1435	0.0	0.0	0.998	0.9997	0.9963	0.0003		0.6174523502118718	0.7299207082886738	0.7553726080497309	0.8400330533492869	0.8545156007768538
DelMOSum2011_c10001403	ATLG01	Cellulophaga baltica 4	Bacteria	Bacteroidetes	Flavobacteriia	Flavobacteriales	Flavobacteriaceae	Cellulophaga	Cellulophaga baltica	0.9322	-1.3209	0.3715	0.1303	0.0	0.0	0.9991	0.9997	0.9955	0.0003		0.6175659877780145	0.7299540161927794	0.7554101605937673	0.8400759807764951	0.8545189456670351
DelMOSum2011_c10001405	ATLG01	Cellulophaga baltica 4	Bacteria	Bacteroidetes	Flavobacteriia	Flavobacteriales	Flavobacteriaceae	Cellulophaga	Cellulophaga baltica	0.8052	-1.3409	0.2908	0.1518	0.0	0.0	0.9969	0.9997	0.996	0.0003		0.6170787669032961	0.7298587500045491	0.7552937943165565	0.8399963456341009	0.8545039243392432
DelMOSum2011_c10001408	ATLG01	Cellulophaga baltica 4	Bacteria	Bacteroidetes	Flavobacteriia	Flavobacteriales	Flavobacteriaceae	Cellulophaga	Cellulophaga baltica	0.8825	-1.3275	0.3452	0.1495	0.0	0.0	0.998	0.9986	0.9957	0.0003		0.6173512684969463	0.7299081458622315	0.7553544669912098	0.8400556866156649	0.8545404489797338
DelMOSum2011_c10001416	JELR01	Microbulbifer sp. HZ11	Bacteria	Proteobacteria	Gammaproteobacteria	Alteromonadales	Alteromonadaceae	Microbulbifer		1.0	-1.4431	0.0	0.0912	0.0	0.0049	0.3899	0.0003	0.0014	0.0003	1.0	0.6178767828021949	0.7300855948765943	0.7555534746936075	0.8401713231634109	0.8545265446078735
DelMOSum2011_c10001421	ATLG01	Cellulophaga baltica 4	Bacteria	Bacteroidetes	Flavobacteriia	Flavobacteriales	Flavobacteriaceae	Cellulophaga	Cellulophaga baltica	0.9231	-1.3378	0.3359	0.10800000000000001	0.0	0.0	0.9892	1.0	0.996	0.0003		0.6175261004432834	0.7299376635197059	0.7553920224309861	0.8400474497073344	0.8545060917977304
DelMOSum2011_c10001422	ATLG01	Cellulophaga baltica 4	Bacteria	Bacteroidetes	Flavobacteriia	Flavobacteriales	Flavobacteriaceae	Cellulophaga	Cellulophaga baltica	0.882	-1.3304	0.3751	0.156	0.0	0.0	0.9935	0.9997	0.9963			0.6173512684969463	0.7299081458622315	0.7553544669912098	0.8400556866156649	0.8545404489797338
DelMOSum2011_c10001425	NC_008819.1	Prochlorococcus marinus str. NATL1A	Bacteria	Cyanobacteria		Prochlorales	Prochlorococcaceae	Prochlorococcus	Prochlorococcus marinus	0.8338	-1.3501	0.371	0.1558	0.0	0.0	0.8895	1.0	0.9986	0.0003		0.6171669619538735	0.7298518639255641	0.7552908468460234	0.8400026797313473	0.8544973757026771
DelMOSum2011_c10001428	NC_007205.1	Candidatus Pelagibacter ubique HTCC1062	Bacteria	Proteobacteria	Alphaproteobacteria			Candidatus Pelagibacter	Candidatus Pelagibacter ubique	0.8632	-1.3467	0.3551	0.1413	0.0	0.0	0.9592	1.0	0.9989	0.0003		0.6172576073756395	0.7298685156517584	0.7553116188501359	0.8400348296298901	0.8545162164724893
DelMOSum2011_c10001430	NC_007205.1	Candidatus Pelagibacter ubique HTCC1062	Bacteria	Proteobacteria	Alphaproteobacteria			Candidatus Pelagibacter	Candidatus Pelagibacter ubique	0.8131	-1.3642	0.2098	0.0973	0.0	0.0	0.919	1.0	0.9989	0.0003		0.617109768934927	0.7298511907164991	0.7552876648025771	0.8399960694944071	0.8545054088794461
DelMOSum2011_c10001435	ATLH01	Cellulophaga baltica 13	Bacteria	Bacteroidetes	Flavobacteriia	Flavobacteriales	Flavobacteriaceae	Cellulophaga	Cellulophaga baltica	0.862	-1.3494	0.1741	0.0816	0.0	0.0	0.9867	0.998	0.9974	0.0003		0.6172576073756395	0.7298685156517584	0.7553116188501359	0.8400348296298901	0.8545162164724893
DelMOSum2011_c10001436	NC_008819.1	Prochlorococcus marinus str. NATL1A	Bacteria	Cyanobacteria		Prochlorales	Prochlorococcaceae	Prochlorococcus	Prochlorococcus marinus	0.8011	-1.3489	0.4254	0.187	0.0	0.0	0.951	1.0	0.9983	0.0003		0.6170777857538092	0.7298641457486661	0.7552986839854425	0.8399993587555834	0.8545063775294849
DelMOSum2011_c10001444	ATLG01	Cellulophaga baltica 4	Bacteria	Bacteroidetes	Flavobacteriia	Flavobacteriales	Flavobacteriaceae	Cellulophaga	Cellulophaga baltica	0.8121	-1.3484	0.2501	0.128	0.0	0.0	0.9938	0.998	0.9946	0.0003		0.617109768934927	0.7298511907164991	0.7552876648025771	0.8399960694944071	0.8545054088794461
DelMOSum2011_c10001458	AASF01	Candidatus Endoriftia persephone str. Hot96_1+Hot96_2	Bacteria	Proteobacteria	Gammaproteobacteria			Candidatus Endoriftia	Candidatus Endoriftia persephone	1.0	-1.4238	0.0	0.1416	0.0	0.0032	0.4245	0.0003	0.0017	0.0003	0.9989	0.6178767828021949	0.7300855948765943	0.7555534746936075	0.8401713231634109	0.8545265446078735
DelMOSum2011_c10001472	ATLG01	Cellulophaga baltica 4	Bacteria	Bacteroidetes	Flavobacteriia	Flavobacteriales	Flavobacteriaceae	Cellulophaga	Cellulophaga baltica	0.9514	-1.3059	0.297	0.10300000000000001	0.0	0.0	0.9918	0.9991	0.9966	0.0003		0.6176623601570488	0.7299895946117786	0.7554489305832338	0.8401136193791642	0.854532642272429
DelMOSum2011_c10001476	NC_008819.1	Prochlorococcus marinus str. NATL1A	Bacteria	Cyanobacteria		Prochlorales	Prochlorococcaceae	Prochlorococcus	Prochlorococcus marinus	0.7859999999999999	-1.3636	0.4283	0.1769	0.0	0.0	0.9161	1.0	0.998	0.0003		0.6170402112821003	0.7298522194833694	0.7552851606299851	0.8399964142466168	0.8545095555255614
DelMOSum2011_c10001480	NC_002754.1	Sulfolobus solfataricus P2	Archaea	Crenarchaeota	Thermoprotei	Sulfolobales	Sulfolobaceae	Sulfolobus	Sulfolobus solfataricus	0.9217	-1.3574	0.2609	0.1212	2.4191	0.0	0.9243	0.9972	0.9952	0.9878		0.6175261004432834	0.7299376635197059	0.7553920224309861	0.8400474497073344	0.8545060917977304
DelMOSum2011_c10001482	NC_008819.1	Prochlorococcus marinus str. NATL1A	Bacteria	Cyanobacteria		Prochlorales	Prochlorococcaceae	Prochlorococcus	Prochlorococcus marinus	0.8626	-1.3395	0.4009	0.1641	0.0	0.0	0.8974	1.0	0.998	0.0003		0.6172576073756395	0.7298685156517584	0.7553116188501359	0.8400348296298901	0.8545162164724893
DelMOSum2011_c10001484	NC_003910.7	Colwellia psychrerythraea 34H	Bacteria	Proteobacteria	Gammaproteobacteria	Alteromonadales	Colwelliaceae	Colwellia	Colwellia psychrerythraea	0.85	-1.3848	0.2991	0.0874	0.0	0.0	0.9422	0.9997	0.996			0.6172402015930253	0.7298788040850682	0.7553202998195038	0.8400461605023992	0.8545253564336279
DelMOSum2011_c10001485	ATLG01	Cellulophaga baltica 4	Bacteria	Bacteroidetes	Flavobacteriia	Flavobacteriales	Flavobacteriaceae	Cellulophaga	Cellulophaga baltica	0.8919	-1.3244	0.3708	0.1556	0.0	0.0	0.9969	0.9989	0.9955	0.0003		0.6173858172478995	0.7299086999712914	0.7553572935781803	0.8400494653973248	0.8545368826856671
DelMOSum2011_c10001489	ATLG01	Cellulophaga baltica 4	Bacteria	Bacteroidetes	Flavobacteriia	Flavobacteriales	Flavobacteriaceae	Cellulophaga	Cellulophaga baltica	0.8304	-1.3539	0.2808	0.1244	0.0	0.0	0.9994	0.9991	0.996	0.0003		0.6171669619538735	0.7298518639255641	0.7552908468460234	0.8400026797313473	0.8544973757026771
DelMOSum2011_c10001490	NC_008819.1	Prochlorococcus marinus str. NATL1A	Bacteria	Cyanobacteria		Prochlorales	Prochlorococcaceae	Prochlorococcus	Prochlorococcus marinus	0.8063	-1.367	0.3497	0.141	0.0	0.0	0.9054	0.9997	0.998	0.0003		0.6170787669032961	0.7298587500045491	0.7552937943165565	0.8399963456341009	0.8545039243392432
DelMOSum2011_c10001491	NC_007205.1	Candidatus Pelagibacter ubique HTCC1062	Bacteria	Proteobacteria	Alphaproteobacteria			Candidatus Pelagibacter	Candidatus Pelagibacter ubique	0.8817	-1.3497	0.3798	0.1362	0.0	0.0	0.9581	1.0	0.9991	0.0003		0.6173512684969463	0.7299081458622315	0.7553544669912098	0.8400556866156649	0.8545404489797338
DelMOSum2011_c10001508	NZ_CP009887.1	Cellulophaga baltica NN016038	Bacteria	Bacteroidetes	Flavobacteriia	Flavobacteriales	Flavobacteriaceae	Cellulophaga	Cellulophaga baltica	0.7971	-1.3451	0.2615	0.1408	0.0	0.0	0.9986	0.9972	0.9972			0.6170521253304486	0.7298691403715424	0.7553026054169457	0.8399985616550935	0.8545038496970371
DelMOSum2011_c10001511	ATLG01	Cellulophaga baltica 4	Bacteria	Bacteroidetes	Flavobacteriia	Flavobacteriales	Flavobacteriaceae	Cellulophaga	Cellulophaga baltica	0.9272	-1.3179	0.307	0.1176	0.0	0.0	0.9966	1.0	0.996	0.0003		0.6175598177816071	0.7299534378890388	0.7554090123093584	0.8400718652028616	0.8545230044773069
DelMOSum2011_c10001522	NC_008819.1	Prochlorococcus marinus str. NATL1A	Bacteria	Cyanobacteria		Prochlorales	Prochlorococcaceae	Prochlorococcus	Prochlorococcus marinus	0.8559	-1.3384	0.349	0.1521	0.0	0.0	0.9623	0.9997	0.9983	0.0003		0.6172568034980653	0.7298742479457071	0.755316777436938	0.8400377708181462	0.8545186041518761
DelMOSum2011_c10001523	NC_007205.1	Candidatus Pelagibacter ubique HTCC1062	Bacteria	Proteobacteria	Alphaproteobacteria			Candidatus Pelagibacter	Candidatus Pelagibacter ubique	0.9025	-1.3487	0.4458	0.1457	0.0	0.0	0.9598	1.0	0.9989	0.0003		0.617414479768026	0.7299210805385418	0.755371289262787	0.8400435539972372	0.8545244216877917
DelMOSum2011_c10001526	ATLG01	Cellulophaga baltica 4	Bacteria	Bacteroidetes	Flavobacteriia	Flavobacteriales	Flavobacteriaceae	Cellulophaga	Cellulophaga baltica	0.924	-1.3379	0.1651	0.0531	0.0	0.0	0.9929	0.9983	0.9952	0.0003		0.6175261004432834	0.7299376635197059	0.7553920224309861	0.8400474497073344	0.8545060917977304
DelMOSum2011_c10001528	ATLG01	Cellulophaga baltica 4	Bacteria	Bacteroidetes	Flavobacteriia	Flavobacteriales	Flavobacteriaceae	Cellulophaga	Cellulophaga baltica	0.8169	-1.3824	0.2636	0.0926	0.0	0.0	0.987	0.9997	0.9957	0.0003		0.6171156242365492	0.7298582686952213	0.755294849400196	0.8399947029581469	0.8545041415814822
DelMOSum2011_c10001534	ATLG01	Cellulophaga baltica 4	Bacteria	Bacteroidetes	Flavobacteriia	Flavobacteriales	Flavobacteriaceae	Cellulophaga	Cellulophaga baltica	0.8023	-1.3551	0.3367	0.1516	0.0	0.0	0.9943	1.0	0.996			0.6170777857538092	0.7298641457486661	0.7552986839854425	0.8399993587555834	0.8545063775294849
DelMOSum2011_c10001540	ATLG01	Cellulophaga baltica 4	Bacteria	Bacteroidetes	Flavobacteriia	Flavobacteriales	Flavobacteriaceae	Cellulophaga	Cellulophaga baltica	0.8801	-1.3437	0.3601	0.1375	0.0	0.0	0.9989	0.9997	0.996	0.0003		0.6173512684969463	0.7299081458622315	0.7553544669912098	0.8400556866156649	0.8545404489797338
DelMOSum2011_c10001553	ATLG01	Cellulophaga baltica 4	Bacteria	Bacteroidetes	Flavobacteriia	Flavobacteriales	Flavobacteriaceae	Cellulophaga	Cellulophaga baltica	0.9427	-1.3313	0.3097	0.0888	0.0	0.0	0.9932	1.0	0.9963	0.0003		0.6176354226554978	0.7299747497178656	0.7554333314869719	0.8401027033174409	0.8545394511959634
DelMOSum2011_c10001554	ATLG01	Cellulophaga baltica 4	Bacteria	Bacteroidetes	Flavobacteriia	Flavobacteriales	Flavobacteriaceae	Cellulophaga	Cellulophaga baltica	0.8842	-1.3457	0.3231	0.1213	0.0	0.0	0.9963	0.9994	0.996	0.0003		0.6173512684969463	0.7299081458622315	0.7553544669912098	0.8400556866156649	0.8545404489797338
DelMOSum2011_c10001556	NC_007205.1	Candidatus Pelagibacter ubique HTCC1062	Bacteria	Proteobacteria	Alphaproteobacteria			Candidatus Pelagibacter	Candidatus Pelagibacter ubique	0.9138	-1.3416	0.3654	0.1203	0.0	0.0	0.9524	1.0	0.9989			0.6174777877494364	0.7299153728733654	0.7553682756170876	0.8400336726742268	0.8545087846010828
DelMOSum2011_c10001558	ATLG01	Cellulophaga baltica 4	Bacteria	Bacteroidetes	Flavobacteriia	Flavobacteriales	Flavobacteriaceae	Cellulophaga	Cellulophaga baltica	0.9135	-1.3319999999999999	0.3015	0.111	0.0	0.0	0.9963	0.9997	0.9957	0.0003		0.6174777877494364	0.7299153728733654	0.7553682756170876	0.8400336726742268	0.8545087846010828
DelMOSum2011_c10001559	NC_007205.1	Candidatus Pelagibacter ubique HTCC1062	Bacteria	Proteobacteria	Alphaproteobacteria			Candidatus Pelagibacter	Candidatus Pelagibacter ubique	0.8691	-1.338	0.3866	0.158	0.0	0.0	0.9725	1.0	0.9989	0.0003		0.6172979115348206	0.7299075691297926	0.7553517242544592	0.8400526681041467	0.854534901528837
DelMOSum2011_c10001569	ATLG01	Cellulophaga baltica 4	Bacteria	Bacteroidetes	Flavobacteriia	Flavobacteriales	Flavobacteriaceae	Cellulophaga	Cellulophaga baltica	0.9128	-1.3096	0.309	0.1388	0.0	0.0	0.9821	1.0	0.996	0.0003		0.6174777877494364	0.7299153728733654	0.7553682756170876	0.8400336726742268	0.8545087846010828
DelMOSum2011_c10001570	NC_007205.1	Candidatus Pelagibacter ubique HTCC1062	Bacteria	Proteobacteria	Alphaproteobacteria			Candidatus Pelagibacter	Candidatus Pelagibacter ubique	0.8438	-1.3913	0.2712	0.0741	0.0	0.0	0.9311	0.9997	0.9989	0.0003		0.6171982242554597	0.7298631272628121	0.7553032150360592	0.8400211350610698	0.8545079559761405
DelMOSum2011_c10001571	NC_021058.1	Sulfolobus islandicus LAL14/1	Archaea	Crenarchaeota	Thermoprotei	Sulfolobales	Sulfolobaceae	Sulfolobus	Sulfolobus islandicus	0.9291	-1.3498	0.2128	0.1349	3.5405	0.0	0.8728	0.9957	0.9943	0.9926		0.6175598177816071	0.7299534378890388	0.7554090123093584	0.8400718652028616	0.8545230044773069
DelMOSum2011_c10001575	ATLG01	Cellulophaga baltica 4	Bacteria	Bacteroidetes	Flavobacteriia	Flavobacteriales	Flavobacteriaceae	Cellulophaga	Cellulophaga baltica	0.8822	-1.3262	0.3126	0.1408	0.0	0.0	0.9923	0.9994	0.9966	0.0003		0.6173512684969463	0.7299081458622315	0.7553544669912098	0.8400556866156649	0.8545404489797338
DelMOSum2011_c10001577	ATLG01	Cellulophaga baltica 4	Bacteria	Bacteroidetes	Flavobacteriia	Flavobacteriales	Flavobacteriaceae	Cellulophaga	Cellulophaga baltica	0.7801	-1.357	0.2904	0.1426	0.0	0.0	0.9986	0.9989	0.9955	0.0003		0.6170341680756173	0.7298449838265322	0.7552779309468346	0.8399977177119726	0.8545106486244924
DelMOSum2011_c10001580	NC_010524.1	Leptothrix cholodnii SP-6	Bacteria	Proteobacteria	Betaproteobacteria	Burkholderiales		Leptothrix	Leptothrix cholodnii	1.0	-1.4844	0.0	0.1124	0.0	0.0042	0.1394	0.0003	0.0014	0.0003	1.0	0.6178767828021949	0.7300855948765943	0.7555534746936075	0.8401713231634109	0.8545265446078735
DelMOSum2011_c10001581	NC_014010.1	Candidatus Puniceispirillum marinum IMCC1322	Bacteria	Proteobacteria	Alphaproteobacteria			Candidatus Puniceispirillum	Candidatus Puniceispirillum marinum	0.8453	-1.4093	0.282	0.0568	0.0	0.0	0.5594	1.0	0.9966			0.6172200630279939	0.7298903387907497	0.7553309468249246	0.8400530411198267	0.854530724496131
DelMOSum2011_c10001590	NC_008819.1	Prochlorococcus marinus str. NATL1A	Bacteria	Cyanobacteria		Prochlorales	Prochlorococcaceae	Prochlorococcus	Prochlorococcus marinus	0.8079999999999999	-1.3632	0.2141	0.1017	0.0	0.0	0.9354	1.0	0.998	0.0003		0.6170787669032961	0.7298587500045491	0.7552937943165565	0.8399963456341009	0.8545039243392432
DelMOSum2011_c10001602	NC_007577.1	Prochlorococcus marinus str. MIT 9312	Bacteria	Cyanobacteria		Prochlorales	Prochlorococcaceae	Prochlorococcus	Prochlorococcus marinus	0.8693	-1.3542	0.2998	0.1124	0.0	0.0	0.9719	1.0	0.996	0.0003		0.6172979115348206	0.7299075691297926	0.7553517242544592	0.8400526681041467	0.854534901528837
DelMOSum2011_c10001603	NC_007577.1	Prochlorococcus marinus str. MIT 9312	Bacteria	Cyanobacteria		Prochlorales	Prochlorococcaceae	Prochlorococcus	Prochlorococcus marinus	0.8028	-1.3632	0.3544	0.14800000000000002	0.0	0.0	0.9385	1.0	0.9963	0.0003		0.6170777857538092	0.7298641457486661	0.7552986839854425	0.8399993587555834	0.8545063775294849
DelMOSum2011_c10001605	ATLG01	Cellulophaga baltica 4	Bacteria	Bacteroidetes	Flavobacteriia	Flavobacteriales	Flavobacteriaceae	Cellulophaga	Cellulophaga baltica	0.9420000000000001	-1.3237	0.3616	0.1144	0.0	0.0	0.996	1.0	0.9966	0.0003		0.6176354226554978	0.7299747497178656	0.7554333314869719	0.8401027033174409	0.8545394511959634
DelMOSum2011_c10001607	ATLG01	Cellulophaga baltica 4	Bacteria	Bacteroidetes	Flavobacteriia	Flavobacteriales	Flavobacteriaceae	Cellulophaga	Cellulophaga baltica	0.9499	-1.3243	0.2797	0.0789	0.0	0.0	0.9957	1.0	0.996	0.0003		0.6176514369629448	0.7299851772939929	0.7554442057952275	0.8401070518535794	0.8545352529312711
DelMOSum2011_c10001612	AAVU01	Lyngbya sp. PCC 8106	Bacteria	Cyanobacteria		Oscillatoriales		Lyngbya		1.0	-1.406	0.0	0.1651	0.0	0.003	0.622	0.0003	0.0023	0.0003	0.9997	0.6178767828021949	0.7300855948765943	0.7555534746936075	0.8401713231634109	0.8545265446078735
DelMOSum2011_c10001614	NC_008819.1	Prochlorococcus marinus str. NATL1A	Bacteria	Cyanobacteria		Prochlorales	Prochlorococcaceae	Prochlorococcus	Prochlorococcus marinus	0.7877	-1.3739	0.4367	0.1675	0.0	0.0	0.9705	1.0	0.998	0.0003		0.6170402112821003	0.7298522194833694	0.7552851606299851	0.8399964142466168	0.8545095555255614
DelMOSum2011_c10001617	ATLG01	Cellulophaga baltica 4	Bacteria	Bacteroidetes	Flavobacteriia	Flavobacteriales	Flavobacteriaceae	Cellulophaga	Cellulophaga baltica	0.9604	-1.3247	0.4207	0.1088	0.0	0.0	0.9935	1.0	0.996	0.0003		0.6177088334089466	0.7300138402608396	0.7554752193988267	0.8401420863594987	0.8545447517576038
DelMOSum2011_c10001619	ASAD01	Marinobacter lipolyticus SM19	Bacteria	Proteobacteria	Gammaproteobacteria	Alteromonadales	Alteromonadaceae	Marinobacter	Marinobacter lipolyticus	1.0	-1.4217	0.0	0.1171	0.0	0.0038	0.4642	0.0006	0.0048		0.9997	0.6178767828021949	0.7300855948765943	0.7555534746936075	0.8401713231634109	0.8545265446078735
DelMOSum2011_c10001622	ATLG01	Cellulophaga baltica 4	Bacteria	Bacteroidetes	Flavobacteriia	Flavobacteriales	Flavobacteriaceae	Cellulophaga	Cellulophaga baltica	0.9213	-1.3095	0.2849	0.1248	0.0	0.0	0.9793	0.9997	0.996	0.0003		0.6175261004432834	0.7299376635197059	0.7553920224309861	0.8400474497073344	0.8545060917977304
DelMOSum2011_c10001627	ATLG01	Cellulophaga baltica 4	Bacteria	Bacteroidetes	Flavobacteriia	Flavobacteriales	Flavobacteriaceae	Cellulophaga	Cellulophaga baltica	0.8793	-1.3426	0.2553	0.106	0.0	0.0	0.9969	1.0	0.996			0.6173192662622617	0.7299151750986544	0.75535999876181	0.8400551591056609	0.8545385026332885
DelMOSum2011_c10001634	NC_007577.1	Prochlorococcus marinus str. MIT 9312	Bacteria	Cyanobacteria		Prochlorales	Prochlorococcaceae	Prochlorococcus	Prochlorococcus marinus	0.8296	-1.3715	0.2294	0.0889	0.0	0.0	0.9867	1.0	0.9977	0.0003		0.6171606198577927	0.7298599010961725	0.7552981527599578	0.8400072708018714	0.8545011186996229
DelMOSum2011_c10001637	ATLG01	Cellulophaga baltica 4	Bacteria	Bacteroidetes	Flavobacteriia	Flavobacteriales	Flavobacteriaceae	Cellulophaga	Cellulophaga baltica	0.8457	-1.3375	0.3185	0.1481	0.0	0.0	0.9966	1.0	0.9955	0.0003		0.6172200630279939	0.7298903387907497	0.7553309468249246	0.8400530411198267	0.854530724496131
DelMOSum2011_c10001641	ATLG01	Cellulophaga baltica 4	Bacteria	Bacteroidetes	Flavobacteriia	Flavobacteriales	Flavobacteriaceae	Cellulophaga	Cellulophaga baltica	0.9156	-1.3339	0.4091	0.1414	0.0	0.0	0.9895	1.0	0.9963	0.0003		0.6175032507860636	0.7299101181443929	0.7553640988076776	0.8400347756518931	0.8545020638798471
DelMOSum2011_c10001649	NC_008819.1	Prochlorococcus marinus str. NATL1A	Bacteria	Cyanobacteria		Prochlorales	Prochlorococcaceae	Prochlorococcus	Prochlorococcus marinus	0.8746	-1.3206	0.3571	0.1652	0.0	0.0	0.909	1.0	0.998	0.0003		0.6173023815908311	0.7299040801981275	0.7553484031285075	0.8400503314865675	0.8545332441078917
DelMOSum2011_c10001655	NC_007577.1	Prochlorococcus marinus str. MIT 9312	Bacteria	Cyanobacteria		Prochlorales	Prochlorococcaceae	Prochlorococcus	Prochlorococcus marinus	0.9349	-1.3219999999999998	0.3277	0.1127	0.0	0.0	0.9524	1.0	0.9969	0.0003		0.6175659877780145	0.7299540161927794	0.7554101605937673	0.8400759807764951	0.8545189456670351
DelMOSum2011_c10001667	ATLG01	Cellulophaga baltica 4	Bacteria	Bacteroidetes	Flavobacteriia	Flavobacteriales	Flavobacteriaceae	Cellulophaga	Cellulophaga baltica	0.9247	-1.3177	0.2899	0.1145	0.0	0.0	0.9923	0.9997	0.9957	0.0003		0.6175261004432834	0.7299376635197059	0.7553920224309861	0.8400474497073344	0.8545060917977304
DelMOSum2011_c10001669	ATLG01	Cellulophaga baltica 4	Bacteria	Bacteroidetes	Flavobacteriia	Flavobacteriales	Flavobacteriaceae	Cellulophaga	Cellulophaga baltica	0.8253	-1.3215	0.3509	0.1847	0.0	0.0	0.9974	0.9989	0.9963	0.0003		0.6171606198577927	0.7298599010961725	0.7552981527599578	0.8400072708018714	0.8545011186996229
DelMOSum2011_c10001680	NC_007205.1	Candidatus Pelagibacter ubique HTCC1062	Bacteria	Proteobacteria	Alphaproteobacteria			Candidatus Pelagibacter	Candidatus Pelagibacter ubique	0.9218	-1.345	0.439	0.1337	0.0	0.0	0.9399	1.0	0.9991	0.0003		0.6175261004432834	0.7299376635197059	0.7553920224309861	0.8400474497073344	0.8545060917977304
DelMOSum2011_c10001697	ATLG01	Cellulophaga baltica 4	Bacteria	Bacteroidetes	Flavobacteriia	Flavobacteriales	Flavobacteriaceae	Cellulophaga	Cellulophaga baltica	0.8317	-1.3503	0.3788	0.1589	0.0	0.0	0.9705	0.9994	0.9952	0.0003		0.6171669619538735	0.7298518639255641	0.7552908468460234	0.8400026797313473	0.8544973757026771
DelMOSum2011_c10001698	ATLG01	Cellulophaga baltica 4	Bacteria	Bacteroidetes	Flavobacteriia	Flavobacteriales	Flavobacteriaceae	Cellulophaga	Cellulophaga baltica	0.9001	-1.3474	0.3989	0.1338	0.0	0.0	0.9977	0.9991	0.996	0.0003		0.617414479768026	0.7299210805385418	0.755371289262787	0.8400435539972372	0.8545244216877917
DelMOSum2011_c10001703	NC_007335.2	Prochlorococcus marinus str. NATL2A	Bacteria	Cyanobacteria		Prochlorales	Prochlorococcaceae	Prochlorococcus	Prochlorococcus marinus	0.8724	-1.3417	0.3711	0.1473	0.0	0.0	0.8966	0.9997	0.9994	0.0003		0.6173023815908311	0.7299040801981275	0.7553484031285075	0.8400503314865675	0.8545332441078917
DelMOSum2011_c10001708	ATLG01	Cellulophaga baltica 4	Bacteria	Bacteroidetes	Flavobacteriia	Flavobacteriales	Flavobacteriaceae	Cellulophaga	Cellulophaga baltica	0.9107	-1.318	0.3559	0.1458	0.0	0.0	0.9847	1.0	0.996	0.0003		0.6174777877494364	0.7299153728733654	0.7553682756170876	0.8400336726742268	0.8545087846010828
DelMOSum2011_c10001714	ATLG01	Cellulophaga baltica 4	Bacteria	Bacteroidetes	Flavobacteriia	Flavobacteriales	Flavobacteriaceae	Cellulophaga	Cellulophaga baltica	0.8378	-1.3512	0.1903	0.0957	0.0	0.0	0.9889	0.9986	0.9952	0.0003		0.6171886744569548	0.7298599772595796	0.7552997807121713	0.8400155563536648	0.8545109018071116
DelMOSum2011_c10001717	ATLG01	Cellulophaga baltica 4	Bacteria	Bacteroidetes	Flavobacteriia	Flavobacteriales	Flavobacteriaceae	Cellulophaga	Cellulophaga baltica	0.8725	-1.3697	0.2862	0.0892	0.0	0.0	0.9915	0.9994	0.9949	0.0003		0.6173023815908311	0.7299040801981275	0.7553484031285075	0.8400503314865675	0.8545332441078917
DelMOSum2011_c10001718	ATLG01	Cellulophaga baltica 4	Bacteria	Bacteroidetes	Flavobacteriia	Flavobacteriales	Flavobacteriaceae	Cellulophaga	Cellulophaga baltica	0.8327	-1.3359999999999999	0.1987	0.1174	0.0	0.0	0.9949	0.9969	0.9952			0.6171669619538735	0.7298518639255641	0.7552908468460234	0.8400026797313473	0.8544973757026771
DelMOSum2011_c10001720	NC_008819.1	Prochlorococcus marinus str. NATL1A	Bacteria	Cyanobacteria		Prochlorales	Prochlorococcaceae	Prochlorococcus	Prochlorococcus marinus	0.8665	-1.3531	0.2716	0.1061	0.0	0.0	0.8708	0.9997	0.998	0.0003		0.6172979115348206	0.7299075691297926	0.7553517242544592	0.8400526681041467	0.854534901528837
DelMOSum2011_c10001723	NC_008819.1	Prochlorococcus marinus str. NATL1A	Bacteria	Cyanobacteria		Prochlorales	Prochlorococcaceae	Prochlorococcus	Prochlorococcus marinus	0.8279	-1.3313	0.3501	0.1725	0.0	0.0	0.8937	1.0	0.9983	0.0003		0.6171606198577927	0.7298599010961725	0.7552981527599578	0.8400072708018714	0.8545011186996229
DelMOSum2011_c10001747	NC_007577.1	Prochlorococcus marinus str. MIT 9312	Bacteria	Cyanobacteria		Prochlorales	Prochlorococcaceae	Prochlorococcus	Prochlorococcus marinus	0.8591	-1.3453	0.3502	0.1433	0.0	0.0	0.9541	1.0	0.9963	0.0003		0.6172568034980653	0.7298742479457071	0.755316777436938	0.8400377708181462	0.8545186041518761
DelMOSum2011_c10001755	ATLG01	Cellulophaga baltica 4	Bacteria	Bacteroidetes	Flavobacteriia	Flavobacteriales	Flavobacteriaceae	Cellulophaga	Cellulophaga baltica	0.8932	-1.3175	0.4086	0.1745	0.0	0.0	0.9949	1.0	0.9957			0.6173858172478995	0.7299086999712914	0.7553572935781803	0.8400494653973248	0.8545368826856671
DelMOSum2011_c10001758	ATLG01	Cellulophaga baltica 4	Bacteria	Bacteroidetes	Flavobacteriia	Flavobacteriales	Flavobacteriaceae	Cellulophaga	Cellulophaga baltica	0.9386	-1.3277	0.3325	0.1042	0.0	0.0	0.996	1.0	0.9963	0.0003		0.6175981300376473	0.7299656498374546	0.7554228798321531	0.8400850328924113	0.854529487373188
DelMOSum2011_c10001759	NC_008819.1	Prochlorococcus marinus str. NATL1A	Bacteria	Cyanobacteria		Prochlorales	Prochlorococcaceae	Prochlorococcus	Prochlorococcus marinus	0.7854	-1.3655	0.3096	0.1374	0.0	0.0	0.9184	1.0	0.9983	0.0003		0.6170402112821003	0.7298522194833694	0.7552851606299851	0.8399964142466168	0.8545095555255614
DelMOSum2011_c10001760	NC_008819.1	Prochlorococcus marinus str. NATL1A	Bacteria	Cyanobacteria		Prochlorales	Prochlorococcaceae	Prochlorococcus	Prochlorococcus marinus	0.84	-1.3694	0.251	0.0937	0.0	0.0	0.9872	1.0	0.9983	0.0003		0.6171982242554597	0.7298631272628121	0.7553032150360592	0.8400211350610698	0.8545079559761405
DelMOSum2011_c10001763	NC_007205.1	Candidatus Pelagibacter ubique HTCC1062	Bacteria	Proteobacteria	Alphaproteobacteria			Candidatus Pelagibacter	Candidatus Pelagibacter ubique	0.9620000000000001	-1.3117	0.4344	0.1252	0.0	0.0	0.9816	1.0	0.9989	0.0003		0.6177088334089466	0.7300138402608396	0.7554752193988267	0.8401420863594987	0.8545447517576038
DelMOSum2011_c10001765	ATLG01	Cellulophaga baltica 4	Bacteria	Bacteroidetes	Flavobacteriia	Flavobacteriales	Flavobacteriaceae	Cellulophaga	Cellulophaga baltica	0.8576	-1.3447	0.4046	0.1619	0.0	0.0	0.9895	1.0	0.996			0.6172568034980653	0.7298742479457071	0.755316777436938	0.8400377708181462	0.8545186041518761
DelMOSum2011_c10001766	NC_008819.1	Prochlorococcus marinus str. NATL1A	Bacteria	Cyanobacteria		Prochlorales	Prochlorococcaceae	Prochlorococcus	Prochlorococcus marinus	0.8164	-1.3547	0.3362	0.1466	0.0	0.0	0.9637	1.0	0.998	0.0003		0.6171156242365492	0.7298582686952213	0.755294849400196	0.8399947029581469	0.8545041415814822
DelMOSum2011_c10001771	ATLG01	Cellulophaga baltica 4	Bacteria	Bacteroidetes	Flavobacteriia	Flavobacteriales	Flavobacteriaceae	Cellulophaga	Cellulophaga baltica	0.9557	-1.2883	0.3794	0.14300000000000002	0.0	0.0	0.9872	1.0	0.9966			0.6176812745688034	0.7300051836558196	0.7554654030644826	0.8401345298204116	0.8545540443773813
DelMOSum2011_c10001777	NC_007577.1	Prochlorococcus marinus str. MIT 9312	Bacteria	Cyanobacteria		Prochlorales	Prochlorococcaceae	Prochlorococcus	Prochlorococcus marinus	0.9312	-1.3428	0.2961	0.0829	0.0	0.0	0.9705	1.0	0.9972			0.6175659877780145	0.7299540161927794	0.7554101605937673	0.8400759807764951	0.8545189456670351
DelMOSum2011_c10001779	ATLG01	Cellulophaga baltica 4	Bacteria	Bacteroidetes	Flavobacteriia	Flavobacteriales	Flavobacteriaceae	Cellulophaga	Cellulophaga baltica	0.9424	-1.334	0.3045	0.0844	0.0	0.0	0.9923	1.0	0.9963			0.6176354226554978	0.7299747497178656	0.7554333314869719	0.8401027033174409	0.8545394511959634
DelMOSum2011_c10001783	CAGM02	Verrucomicrobia bacterium SCGC AAA164-O14	Bacteria	Verrucomicrobia						1.0	-1.4116	0.0	0.1001	0.0	0.0049	0.4622	0.0003	0.0017		1.0	0.6178767828021949	0.7300855948765943	0.7555534746936075	0.8401713231634109	0.8545265446078735
DelMOSum2011_c10001802	AAXV01	Bacillus sp. B14905	Bacteria	Firmicutes	Bacilli	Bacillales	Bacillaceae	Bacillus		0.9155	-1.3761	0.0	0.1033	5.8091	0.0	0.9955	0.0003	0.002	0.9977		0.6175032507860636	0.7299101181443929	0.7553640988076776	0.8400347756518931	0.8545020638798471
DelMOSum2011_c10001806	NC_008819.1	Prochlorococcus marinus str. NATL1A	Bacteria	Cyanobacteria		Prochlorales	Prochlorococcaceae	Prochlorococcus	Prochlorococcus marinus	0.8862	-1.3361	0.3711	0.146	0.0	0.0	0.9326	1.0	0.9986	0.0003		0.6173796920865253	0.7299170858414061	0.7553648923059315	0.8400539402544673	0.8545405291881351
DelMOSum2011_c10001807	ATLG01	Cellulophaga baltica 4	Bacteria	Bacteroidetes	Flavobacteriia	Flavobacteriales	Flavobacteriaceae	Cellulophaga	Cellulophaga baltica	0.8887	-1.3455	0.2858	0.1071	0.0	0.0	0.9966	1.0	0.9966			0.6173796920865253	0.7299170858414061	0.7553648923059315	0.8400539402544673	0.8545405291881351
DelMOSum2011_c10001809	ATLG01	Cellulophaga baltica 4	Bacteria	Bacteroidetes	Flavobacteriia	Flavobacteriales	Flavobacteriaceae	Cellulophaga	Cellulophaga baltica	0.8717	-1.3598	0.3433	0.1187	0.0	0.0	1.0	0.9997	0.9955	0.0003		0.6173023815908311	0.7299040801981275	0.7553484031285075	0.8400503314865675	0.8545332441078917
DelMOSum2011_c10001819	NC_008819.1	Prochlorococcus marinus str. NATL1A	Bacteria	Cyanobacteria		Prochlorales	Prochlorococcaceae	Prochlorococcus	Prochlorococcus marinus	0.8257	-1.3655	0.307	0.1217	0.0	0.0	0.8742	0.9997	0.9983	0.0003		0.6171606198577927	0.7298599010961725	0.7552981527599578	0.8400072708018714	0.8545011186996229
DelMOSum2011_c10001827	NC_008819.1	Prochlorococcus marinus str. NATL1A	Bacteria	Cyanobacteria		Prochlorales	Prochlorococcaceae	Prochlorococcus	Prochlorococcus marinus	0.866	-1.3456	0.4282	0.1643	0.0	0.0	0.919	1.0	0.9983	0.0003		0.6172979115348206	0.7299075691297926	0.7553517242544592	0.8400526681041467	0.854534901528837
DelMOSum2011_c10001834	ATLG01	Cellulophaga baltica 4	Bacteria	Bacteroidetes	Flavobacteriia	Flavobacteriales	Flavobacteriaceae	Cellulophaga	Cellulophaga baltica	0.8022	-1.3708	0.297	0.1216	0.0	0.0	0.9952	0.9997	0.9955	0.0003		0.6170777857538092	0.7298641457486661	0.7552986839854425	0.8399993587555834	0.8545063775294849
DelMOSum2011_c10001836	ATLG01	Cellulophaga baltica 4	Bacteria	Bacteroidetes	Flavobacteriia	Flavobacteriales	Flavobacteriaceae	Cellulophaga	Cellulophaga baltica	0.9487	-1.3238	0.3062	0.0893	0.0	0.0	0.9966	1.0	0.9963	0.0003		0.6176514369629448	0.7299851772939929	0.7554442057952275	0.8401070518535794	0.8545352529312711
DelMOSum2011_c10001839	NC_008819.1	Prochlorococcus marinus str. NATL1A	Bacteria	Cyanobacteria		Prochlorales	Prochlorococcaceae	Prochlorococcus	Prochlorococcus marinus	0.8664	-1.3475	0.4283	0.162	0.0	0.0	0.9224	1.0	0.9986	0.0003		0.6172979115348206	0.7299075691297926	0.7553517242544592	0.8400526681041467	0.854534901528837
DelMOSum2011_c10001842	ATLG01	Cellulophaga baltica 4	Bacteria	Bacteroidetes	Flavobacteriia	Flavobacteriales	Flavobacteriaceae	Cellulophaga	Cellulophaga baltica	0.8375	-1.3504	0.3811	0.1571	0.0	0.0	0.9923	0.9986	0.9957	0.0003		0.6171886744569548	0.7298599772595796	0.7552997807121713	0.8400155563536648	0.8545109018071116
DelMOSum2011_c10001846	NC_007577.1	Prochlorococcus marinus str. MIT 9312	Bacteria	Cyanobacteria		Prochlorales	Prochlorococcaceae	Prochlorococcus	Prochlorococcus marinus	0.8644	-1.3648	0.3745	0.1267	0.0	0.0	0.9751	1.0	0.9966			0.6172576073756395	0.7298685156517584	0.7553116188501359	0.8400348296298901	0.8545162164724893
DelMOSum2011_c10001848	ATLG01	Cellulophaga baltica 4	Bacteria	Bacteroidetes	Flavobacteriia	Flavobacteriales	Flavobacteriaceae	Cellulophaga	Cellulophaga baltica	0.9512	-1.3255	0.3006	0.0826	0.0	0.0	0.9943	1.0	0.9957			0.6176623601570488	0.7299895946117786	0.7554489305832338	0.8401136193791642	0.854532642272429
DelMOSum2011_c10001851	ATLG01	Cellulophaga baltica 4	Bacteria	Bacteroidetes	Flavobacteriia	Flavobacteriales	Flavobacteriaceae	Cellulophaga	Cellulophaga baltica	0.884	-1.3308	0.3447	0.1448	0.0	0.0	0.9997	1.0	0.9963	0.0003		0.6173512684969463	0.7299081458622315	0.7553544669912098	0.8400556866156649	0.8545404489797338
DelMOSum2011_c10001855	NC_007205.1	Candidatus Pelagibacter ubique HTCC1062	Bacteria	Proteobacteria	Alphaproteobacteria			Candidatus Pelagibacter	Candidatus Pelagibacter ubique	0.8616	-1.3604	0.2072	0.08	0.0	0.0	0.9501	0.9997	0.9989	0.0003		0.6172576073756395	0.7298685156517584	0.7553116188501359	0.8400348296298901	0.8545162164724893
DelMOSum2011_c10001857	NZ_CM001772.1	Acinetobacter venetianus VE-C3	Bacteria	Proteobacteria	Gammaproteobacteria	Pseudomonadales	Moraxellaceae	Acinetobacter	Acinetobacter venetianus	0.9581	-1.3681	0.0	0.1223	8.0441	0.0	0.8745	0.0003	0.0026	1.0		0.6176812745688034	0.7300051836558196	0.7554654030644826	0.8401345298204116	0.8545540443773813
DelMOSum2011_c10001858	NC_008819.1	Prochlorococcus marinus str. NATL1A	Bacteria	Cyanobacteria		Prochlorales	Prochlorococcaceae	Prochlorococcus	Prochlorococcus marinus	0.8676	-1.3537	0.3816	0.1397	0.0	0.0	0.9181	1.0	0.9983	0.0003		0.6172979115348206	0.7299075691297926	0.7553517242544592	0.8400526681041467	0.854534901528837
DelMOSum2011_c10001860	NC_007335.2	Prochlorococcus marinus str. NATL2A	Bacteria	Cyanobacteria		Prochlorales	Prochlorococcaceae	Prochlorococcus	Prochlorococcus marinus	0.7813	-1.4002	0.1981	0.0649	0.0	0.0	0.722	0.9986	0.9994	0.0003		0.6170341680756173	0.7298449838265322	0.7552779309468346	0.8399977177119726	0.8545106486244924
DelMOSum2011_c10001866	NC_008819.1	Prochlorococcus marinus str. NATL1A	Bacteria	Cyanobacteria		Prochlorales	Prochlorococcaceae	Prochlorococcus	Prochlorococcus marinus	0.8177	-1.3691	0.4237	0.1578	0.0	0.0	0.8901	1.0	0.998	0.0003		0.6171156242365492	0.7298582686952213	0.755294849400196	0.8399947029581469	0.8545041415814822
DelMOSum2011_c10001873	ATLG01	Cellulophaga baltica 4	Bacteria	Bacteroidetes	Flavobacteriia	Flavobacteriales	Flavobacteriaceae	Cellulophaga	Cellulophaga baltica	0.789	-1.3383	0.3041	0.1647	0.0	0.0	0.9963	0.9991	0.9957			0.6170402112821003	0.7298522194833694	0.7552851606299851	0.8399964142466168	0.8545095555255614
DelMOSum2011_c10001876	ATLG01	Cellulophaga baltica 4	Bacteria	Bacteroidetes	Flavobacteriia	Flavobacteriales	Flavobacteriaceae	Cellulophaga	Cellulophaga baltica	0.889	-1.3299	0.3546	0.1461	0.0	0.0	0.9878	0.9997	0.996	0.0003		0.6173796920865253	0.7299170858414061	0.7553648923059315	0.8400539402544673	0.8545405291881351
DelMOSum2011_c10001879	NC_005072.1	Prochlorococcus marinus subsp. pastoris str. CCMP1986	Bacteria	Cyanobacteria		Prochlorales	Prochlorococcaceae	Prochlorococcus	Prochlorococcus marinus	0.8751	-1.3783	0.0913	0.0166	0.0	0.0	0.8983	1.0	0.9994			0.6173192662622617	0.7299151750986544	0.75535999876181	0.8400551591056609	0.8545385026332885
DelMOSum2011_c10001880	ATLG01	Cellulophaga baltica 4	Bacteria	Bacteroidetes	Flavobacteriia	Flavobacteriales	Flavobacteriaceae	Cellulophaga	Cellulophaga baltica	0.8263	-1.3523	0.3375	0.1458	0.0	0.0	0.9963	0.9991	0.996			0.6171606198577927	0.7298599010961725	0.7552981527599578	0.8400072708018714	0.8545011186996229
DelMOSum2011_c10001882	NC_008819.1	Prochlorococcus marinus str. NATL1A	Bacteria	Cyanobacteria		Prochlorales	Prochlorococcaceae	Prochlorococcus	Prochlorococcus marinus	0.8123	-1.37	0.282	0.114	0.0	0.0	0.9952	0.9994	0.9983	0.0003		0.617109768934927	0.7298511907164991	0.7552876648025771	0.8399960694944071	0.8545054088794461
DelMOSum2011_c10001889	NC_007205.1	Candidatus Pelagibacter ubique HTCC1062	Bacteria	Proteobacteria	Alphaproteobacteria			Candidatus Pelagibacter	Candidatus Pelagibacter ubique	0.9009999999999999	-1.345	0.3862	0.1319	0.0	0.0	0.9717	0.9994	0.9991			0.617414479768026	0.7299210805385418	0.755371289262787	0.8400435539972372	0.8545244216877917
DelMOSum2011_c10001891	NC_007335.2	Prochlorococcus marinus str. NATL2A	Bacteria	Cyanobacteria		Prochlorales	Prochlorococcaceae	Prochlorococcus	Prochlorococcus marinus	0.7924	-1.3861	0.2197	0.0836	0.0	0.0	0.9773	0.9997	0.9994	0.0003		0.6170461824491443	0.729859229363877	0.7552922931001365	0.8399948329717993	0.8545081724178013
DelMOSum2011_c10001892	ATLG01	Cellulophaga baltica 4	Bacteria	Bacteroidetes	Flavobacteriia	Flavobacteriales	Flavobacteriaceae	Cellulophaga	Cellulophaga baltica	0.9306	-1.3192	0.3871	0.1385	0.0	0.0	0.9957	0.9994	0.996	0.0003		0.6175659877780145	0.7299540161927794	0.7554101605937673	0.8400759807764951	0.8545189456670351
DelMOSum2011_c10001897	ATLG01	Cellulophaga baltica 4	Bacteria	Bacteroidetes	Flavobacteriia	Flavobacteriales	Flavobacteriaceae	Cellulophaga	Cellulophaga baltica	0.889	-1.3418	0.3387	0.1278	0.0	0.0	0.9918	0.9983	0.996	0.0003		0.6173796920865253	0.7299170858414061	0.7553648923059315	0.8400539402544673	0.8545405291881351
DelMOSum2011_c10001898	JNLL01	Persephonella sp. KM09-Lau-8	Bacteria	Aquificae	Aquificae	Aquificales	Hydrogenothermaceae	Persephonella		0.8791	-1.3783	0.0	0.0977	4.7105	0.0	0.8759	0.0003	0.0026	0.9994		0.6173192662622617	0.7299151750986544	0.75535999876181	0.8400551591056609	0.8545385026332885
DelMOSum2011_c10001899	NC_008819.1	Prochlorococcus marinus str. NATL1A	Bacteria	Cyanobacteria		Prochlorales	Prochlorococcaceae	Prochlorococcus	Prochlorococcus marinus	0.8318	-1.3557	0.2646	0.1167	0.0	0.0	0.885	0.9997	0.998	0.0003		0.6171669619538735	0.7298518639255641	0.7552908468460234	0.8400026797313473	0.8544973757026771
DelMOSum2011_c10001900	ATLG01	Cellulophaga baltica 4	Bacteria	Bacteroidetes	Flavobacteriia	Flavobacteriales	Flavobacteriaceae	Cellulophaga	Cellulophaga baltica	0.8649	-1.3732	0.1852	0.0572	0.0	0.0	0.9929	1.0	0.9966	0.0003		0.6172576073756395	0.7298685156517584	0.7553116188501359	0.8400348296298901	0.8545162164724893
DelMOSum2011_c10001909	ARRK01	Verrucomicrobia bacterium SCGC AAA164-P11	Bacteria	Verrucomicrobia						1.0	-1.3555	0.0	0.11	0.0	0.0136	0.7807	0.0003	0.0026	0.0003	0.9997	0.6178767828021949	0.7300855948765943	0.7555534746936075	0.8401713231634109	0.8545265446078735
DelMOSum2011_c10001910	ATLG01	Cellulophaga baltica 4	Bacteria	Bacteroidetes	Flavobacteriia	Flavobacteriales	Flavobacteriaceae	Cellulophaga	Cellulophaga baltica	0.9390000000000001	-1.3293	0.3856	0.1189	0.0	0.0	0.9946	1.0	0.996	0.0003		0.6175981300376473	0.7299656498374546	0.7554228798321531	0.8400850328924113	0.854529487373188
DelMOSum2011_c10001914	ATLG01	Cellulophaga baltica 4	Bacteria	Bacteroidetes	Flavobacteriia	Flavobacteriales	Flavobacteriaceae	Cellulophaga	Cellulophaga baltica	0.8690000000000001	-1.3586	0.2431	0.0897	0.0	0.0	0.998	1.0	0.996	0.0003		0.6172979115348206	0.7299075691297926	0.7553517242544592	0.8400526681041467	0.854534901528837
DelMOSum2011_c10001922	NC_003910.7	Colwellia psychrerythraea 34H	Bacteria	Proteobacteria	Gammaproteobacteria	Alteromonadales	Colwelliaceae	Colwellia	Colwellia psychrerythraea	0.8872	-1.3433	0.3063	0.1169	0.0	0.0	0.996	0.9986	0.9955			0.6173796920865253	0.7299170858414061	0.7553648923059315	0.8400539402544673	0.8545405291881351
DelMOSum2011_c10001925	NC_014010.1	Candidatus Puniceispirillum marinum IMCC1322	Bacteria	Proteobacteria	Alphaproteobacteria			Candidatus Puniceispirillum	Candidatus Puniceispirillum marinum	0.8076	-1.3985	0.3978	0.1207	0.0	0.0	0.6682	1.0	0.9972	0.0003		0.6170787669032961	0.7298587500045491	0.7552937943165565	0.8399963456341009	0.8545039243392432
DelMOSum2011_c10001932	NC_007205.1	Candidatus Pelagibacter ubique HTCC1062	Bacteria	Proteobacteria	Alphaproteobacteria			Candidatus Pelagibacter	Candidatus Pelagibacter ubique	0.8569	-1.3587	0.2418	0.0951	0.0	0.0	0.9768	0.9997	0.9989	0.0003		0.6172568034980653	0.7298742479457071	0.755316777436938	0.8400377708181462	0.8545186041518761
DelMOSum2011_c10001936	NC_007205.1	Candidatus Pelagibacter ubique HTCC1062	Bacteria	Proteobacteria	Alphaproteobacteria			Candidatus Pelagibacter	Candidatus Pelagibacter ubique	0.8518	-1.3629	0.3021	0.1119	0.0	0.0	0.8827	0.9997	0.9991	0.0003		0.6172402015930253	0.7298788040850682	0.7553202998195038	0.8400461605023992	0.8545253564336279
DelMOSum2011_c10001937	NC_008819.1	Prochlorococcus marinus str. NATL1A	Bacteria	Cyanobacteria		Prochlorales	Prochlorococcaceae	Prochlorococcus	Prochlorococcus marinus	0.8625	-1.3476	0.3369	0.1349	0.0	0.0	0.9122	1.0	0.9986	0.0003		0.6172576073756395	0.7298685156517584	0.7553116188501359	0.8400348296298901	0.8545162164724893
DelMOSum2011_c10001940	ATLG01	Cellulophaga baltica 4	Bacteria	Bacteroidetes	Flavobacteriia	Flavobacteriales	Flavobacteriaceae	Cellulophaga	Cellulophaga baltica	0.7961	-1.3433	0.3017	0.1559	0.0	0.0	0.9957	0.9997	0.9957	0.0003		0.6170521253304486	0.7298691403715424	0.7553026054169457	0.8399985616550935	0.8545038496970371
DelMOSum2011_c10001953	ATLG01	Cellulophaga baltica 4	Bacteria	Bacteroidetes	Flavobacteriia	Flavobacteriales	Flavobacteriaceae	Cellulophaga	Cellulophaga baltica	0.8596	-1.3378	0.3584	0.154	0.0	0.0	0.9989	0.9991	0.996			0.6172568034980653	0.7298742479457071	0.755316777436938	0.8400377708181462	0.8545186041518761
DelMOSum2011_c10001954	NC_008819.1	Prochlorococcus marinus str. NATL1A	Bacteria	Cyanobacteria		Prochlorales	Prochlorococcaceae	Prochlorococcus	Prochlorococcus marinus	0.8601	-1.3554	0.3604	0.1348	0.0	0.0	0.9609	0.9997	0.9986	0.0003		0.6172576073756395	0.7298685156517584	0.7553116188501359	0.8400348296298901	0.8545162164724893
DelMOSum2011_c10001955	NC_007205.1	Candidatus Pelagibacter ubique HTCC1062	Bacteria	Proteobacteria	Alphaproteobacteria			Candidatus Pelagibacter	Candidatus Pelagibacter ubique	0.8038	-1.3609	0.3481	0.1482	0.0	0.0	0.9807	0.9997	0.9989	0.0003		0.6170777857538092	0.7298641457486661	0.7552986839854425	0.8399993587555834	0.8545063775294849
DelMOSum2011_c10001956	ATLG01	Cellulophaga baltica 4	Bacteria	Bacteroidetes	Flavobacteriia	Flavobacteriales	Flavobacteriaceae	Cellulophaga	Cellulophaga baltica	0.9055	-1.3304	0.3628	0.1378	0.0	0.0	0.9955	1.0	0.9963	0.0003		0.6174523502118718	0.7299207082886738	0.7553726080497309	0.8400330533492869	0.8545156007768538
DelMOSum2011_c10001960	ATLG01	Cellulophaga baltica 4	Bacteria	Bacteroidetes	Flavobacteriia	Flavobacteriales	Flavobacteriaceae	Cellulophaga	Cellulophaga baltica	0.8949	-1.3329	0.3331	0.1324	0.0	0.0	0.9969	0.9991	0.9963			0.6173858172478995	0.7299086999712914	0.7553572935781803	0.8400494653973248	0.8545368826856671
DelMOSum2011_c10001963	ATLG01	Cellulophaga baltica 4	Bacteria	Bacteroidetes	Flavobacteriia	Flavobacteriales	Flavobacteriaceae	Cellulophaga	Cellulophaga baltica	0.9232	-1.329	0.3383	0.1185	0.0	0.0	0.998	1.0	0.996	0.0003		0.6175261004432834	0.7299376635197059	0.7553920224309861	0.8400474497073344	0.8545060917977304
DelMOSum2011_c10001975	ATLG01	Cellulophaga baltica 4	Bacteria	Bacteroidetes	Flavobacteriia	Flavobacteriales	Flavobacteriaceae	Cellulophaga	Cellulophaga baltica	0.9365	-1.3209	0.3722	0.1264	0.0	0.0	0.9929	1.0	0.996			0.6175981300376473	0.7299656498374546	0.7554228798321531	0.8400850328924113	0.854529487373188
DelMOSum2011_c10001980	NC_007205.1	Candidatus Pelagibacter ubique HTCC1062	Bacteria	Proteobacteria	Alphaproteobacteria			Candidatus Pelagibacter	Candidatus Pelagibacter ubique	0.8973	-1.3430000000000002	0.2674	0.0989	0.0	0.0	0.9422	1.0	0.9989			0.6173923006589811	0.7299128156755781	0.7553622583052133	0.8400498613799064	0.8545297383850992
DelMOSum2011_c10001981	NC_008817.1	Prochlorococcus marinus str. MIT 9515	Bacteria	Cyanobacteria		Prochlorales	Prochlorococcaceae	Prochlorococcus	Prochlorococcus marinus	0.7947	-1.3688	0.3664	0.1485	0.0	0.0	0.9309	1.0	0.9974	0.0003		0.6170461824491443	0.729859229363877	0.7552922931001365	0.8399948329717993	0.8545081724178013
DelMOSum2011_c10001991	NC_008819.1	Prochlorococcus marinus str. NATL1A	Bacteria	Cyanobacteria		Prochlorales	Prochlorococcaceae	Prochlorococcus	Prochlorococcus marinus	0.7802	-1.3567	0.3185	0.1518	0.0	0.0	0.9620000000000001	1.0	0.9983	0.0003		0.6170341680756173	0.7298449838265322	0.7552779309468346	0.8399977177119726	0.8545106486244924
DelMOSum2011_c10002017	AFQW01	Halomonas sp. TD01	Bacteria	Proteobacteria	Gammaproteobacteria	Oceanospirillales	Halomonadaceae	Halomonas		1.0	-1.4138	0.0	0.0741	0.0	0.0037	0.4395	0.0009	0.0011	0.0003	0.9991	0.6178767828021949	0.7300855948765943	0.7555534746936075	0.8401713231634109	0.8545265446078735
DelMOSum2011_c10002019	ATLG01	Cellulophaga baltica 4	Bacteria	Bacteroidetes	Flavobacteriia	Flavobacteriales	Flavobacteriaceae	Cellulophaga	Cellulophaga baltica	0.9213	-1.3223	0.359	0.134	0.0	0.0	0.9994	1.0	0.996	0.0003		0.6175261004432834	0.7299376635197059	0.7553920224309861	0.8400474497073344	0.8545060917977304
DelMOSum2011_c10002020	ATLG01	Cellulophaga baltica 4	Bacteria	Bacteroidetes	Flavobacteriia	Flavobacteriales	Flavobacteriaceae	Cellulophaga	Cellulophaga baltica	0.9098	-1.3273	0.2371	0.0985	0.0	0.0	0.9725	1.0	0.996			0.6174523502118718	0.7299207082886738	0.7553726080497309	0.8400330533492869	0.8545156007768538
DelMOSum2011_c10002022	NC_008817.1	Prochlorococcus marinus str. MIT 9515	Bacteria	Cyanobacteria		Prochlorales	Prochlorococcaceae	Prochlorococcus	Prochlorococcus marinus	0.8177	-1.3707	0.1817	0.0794	0.0	0.0	0.9368	0.9994	0.9974	0.0003		0.6171156242365492	0.7298582686952213	0.755294849400196	0.8399947029581469	0.8545041415814822
DelMOSum2011_c10002029	ATLH01	Cellulophaga baltica 13	Bacteria	Bacteroidetes	Flavobacteriia	Flavobacteriales	Flavobacteriaceae	Cellulophaga	Cellulophaga baltica	0.9265	-1.3223	0.3148	0.1158	0.0	0.0	0.9938	0.9994	0.9977	0.0003		0.6175598177816071	0.7299534378890388	0.7554090123093584	0.8400718652028616	0.8545230044773069
DelMOSum2011_c10002031	NZ_CP004388.1	Thalassospira xiamenensis M-5 = DSM 17429	Bacteria	Proteobacteria	Alphaproteobacteria	Rhodospirillales	Rhodospirillaceae	Thalassospira	Thalassospira xiamenensis	1.0	-1.455	0.0	0.0719	0.0	0.0046	0.3712	0.0009	0.0014		0.9994	0.6178767828021949	0.7300855948765943	0.7555534746936075	0.8401713231634109	0.8545265446078735
DelMOSum2011_c10002040	CAGL02	Verrucomicrobia bacterium SCGC AAA164-L15	Bacteria	Verrucomicrobia						1.0	-1.3839	0.0	0.1153	0.0	0.0948	0.5951	0.0003	0.0023	0.0003	1.0	0.6178767828021949	0.7300855948765943	0.7555534746936075	0.8401713231634109	0.8545265446078735
DelMOSum2011_c10002050	NC_008819.1	Prochlorococcus marinus str. NATL1A	Bacteria	Cyanobacteria		Prochlorales	Prochlorococcaceae	Prochlorococcus	Prochlorococcus marinus	0.8199	-1.3665	0.2366	0.1006	0.0	0.0	0.9816	0.9994	0.998			0.6171156242365492	0.7298582686952213	0.755294849400196	0.8399947029581469	0.8545041415814822
DelMOSum2011_c10002051	NC_007205.1	Candidatus Pelagibacter ubique HTCC1062	Bacteria	Proteobacteria	Alphaproteobacteria			Candidatus Pelagibacter	Candidatus Pelagibacter ubique	0.8240000000000001	-1.3656	0.3576	0.1383	0.0	0.0	0.9459	0.9991	0.9986			0.6171413621184357	0.7298628471002145	0.7553004457461472	0.8400056110937694	0.854506985019711
DelMOSum2011_c10002057	NC_007335.2	Prochlorococcus marinus str. NATL2A	Bacteria	Cyanobacteria		Prochlorales	Prochlorococcaceae	Prochlorococcus	Prochlorococcus marinus	0.8881	-1.3414	0.3116	0.1202	0.0	0.0	0.9192	0.9997	0.9994			0.6173796920865253	0.7299170858414061	0.7553648923059315	0.8400539402544673	0.8545405291881351
DelMOSum2011_c10002068	ATLG01	Cellulophaga baltica 4	Bacteria	Bacteroidetes	Flavobacteriia	Flavobacteriales	Flavobacteriaceae	Cellulophaga	Cellulophaga baltica	0.8191	-1.3594	0.2634	0.1173	0.0	0.0	0.998	0.9989	0.9955	0.0003		0.6171156242365492	0.7298582686952213	0.755294849400196	0.8399947029581469	0.8545041415814822
DelMOSum2011_c10002071	ATLG01	Cellulophaga baltica 4	Bacteria	Bacteroidetes	Flavobacteriia	Flavobacteriales	Flavobacteriaceae	Cellulophaga	Cellulophaga baltica	0.9021	-1.3209	0.3289	0.1399	0.0	0.0	0.9889	0.9986	0.9957	0.0003		0.617414479768026	0.7299210805385418	0.755371289262787	0.8400435539972372	0.8545244216877917
DelMOSum2011_c10002074	NC_003910.7	Colwellia psychrerythraea 34H	Bacteria	Proteobacteria	Gammaproteobacteria	Alteromonadales	Colwelliaceae	Colwellia	Colwellia psychrerythraea	0.8493	-1.3634	0.2637	0.1003	0.0	0.0	0.9867	0.9994	0.9949			0.6172200630279939	0.7298903387907497	0.7553309468249246	0.8400530411198267	0.854530724496131
DelMOSum2011_c10002077	ACXX02	[Clostridium] papyrosolvens DSM 2782	Bacteria	Firmicutes	Clostridia	Clostridiales	Ruminococcaceae	Ruminiclostridium	[Clostridium] papyrosolvens	0.9297	-1.3619999999999999	0.0	0.1075	5.8091	0.0	0.8651	0.0003	0.0028	1.0		0.6175598177816071	0.7299534378890388	0.7554090123093584	0.8400718652028616	0.8545230044773069
DelMOSum2011_c10002082	ATLG01	Cellulophaga baltica 4	Bacteria	Bacteroidetes	Flavobacteriia	Flavobacteriales	Flavobacteriaceae	Cellulophaga	Cellulophaga baltica	0.9321	-1.3013	0.3621	0.1492	0.0	0.0	0.9921	0.9997	0.9969			0.6175659877780145	0.7299540161927794	0.7554101605937673	0.8400759807764951	0.8545189456670351
DelMOSum2011_c10002083	ATLG01	Cellulophaga baltica 4	Bacteria	Bacteroidetes	Flavobacteriia	Flavobacteriales	Flavobacteriaceae	Cellulophaga	Cellulophaga baltica	0.9234	-1.3212	0.2375	0.0951	0.0	0.0	0.9909	0.9994	0.9963	0.0003		0.6175261004432834	0.7299376635197059	0.7553920224309861	0.8400474497073344	0.8545060917977304
DelMOSum2011_c10002088	ATLG01	Cellulophaga baltica 4	Bacteria	Bacteroidetes	Flavobacteriia	Flavobacteriales	Flavobacteriaceae	Cellulophaga	Cellulophaga baltica	0.985	-1.3546	0.1287	0.0639	5.8091	0.0	0.9997	0.9989	0.9957	0.9974		0.6178164591322804	0.7300532659332929	0.7555184433328651	0.8401682049083056	0.8545472614298528
DelMOSum2011_c10002092	NC_007205.1	Candidatus Pelagibacter ubique HTCC1062	Bacteria	Proteobacteria	Alphaproteobacteria			Candidatus Pelagibacter	Candidatus Pelagibacter ubique	0.9209999999999999	-1.3319	0.3723	0.1278	0.0	0.0	0.9748	1.0	0.9989			0.6175261004432834	0.7299376635197059	0.7553920224309861	0.8400474497073344	0.8545060917977304
DelMOSum2011_c10002096	NC_002754.1	Sulfolobus solfataricus P2	Archaea	Crenarchaeota	Thermoprotei	Sulfolobales	Sulfolobaceae	Sulfolobus	Sulfolobus solfataricus	0.8829	-1.3434	0.2222	0.1025	0.4155	0.0	0.9739	0.9997	0.9966	0.9926		0.6173512684969463	0.7299081458622315	0.7553544669912098	0.8400556866156649	0.8545404489797338
DelMOSum2011_c10002100	NC_008817.1	Prochlorococcus marinus str. MIT 9515	Bacteria	Cyanobacteria		Prochlorales	Prochlorococcaceae	Prochlorococcus	Prochlorococcus marinus	0.9043	-1.3195	0.3965	0.1614	0.0	0.0	0.9637	0.9994	0.9977	0.0003		0.617414479768026	0.7299210805385418	0.755371289262787	0.8400435539972372	0.8545244216877917
DelMOSum2011_c10002107	ATLG01	Cellulophaga baltica 4	Bacteria	Bacteroidetes	Flavobacteriia	Flavobacteriales	Flavobacteriaceae	Cellulophaga	Cellulophaga baltica	0.867	-1.3241	0.3998	0.1787	0.0	0.0	0.9940000000000001	0.9991	0.996			0.6172979115348206	0.7299075691297926	0.7553517242544592	0.8400526681041467	0.854534901528837
DelMOSum2011_c10002110	NC_014010.1	Candidatus Puniceispirillum marinum IMCC1322	Bacteria	Proteobacteria	Alphaproteobacteria			Candidatus Puniceispirillum	Candidatus Puniceispirillum marinum	0.8291	-1.4037	0.4602	0.1263	0.0	0.0	0.6625	1.0	0.9983			0.6171606198577927	0.7298599010961725	0.7552981527599578	0.8400072708018714	0.8545011186996229
DelMOSum2011_c10002117	NC_007205.1	Candidatus Pelagibacter ubique HTCC1062	Bacteria	Proteobacteria	Alphaproteobacteria			Candidatus Pelagibacter	Candidatus Pelagibacter ubique	0.9461	-1.3293	0.4059	0.1177	0.0	0.0	0.9736	1.0	0.9989	0.0003		0.6176514369629448	0.7299851772939929	0.7554442057952275	0.8401070518535794	0.8545352529312711
DelMOSum2011_c10002120	NC_007205.1	Candidatus Pelagibacter ubique HTCC1062	Bacteria	Proteobacteria	Alphaproteobacteria			Candidatus Pelagibacter	Candidatus Pelagibacter ubique	0.8655	-1.3343	0.3865	0.1639	0.0	0.0	0.9561	0.9994	0.9989	0.0003		0.6172979115348206	0.7299075691297926	0.7553517242544592	0.8400526681041467	0.854534901528837
DelMOSum2011_c10002125	ATLG01	Cellulophaga baltica 4	Bacteria	Bacteroidetes	Flavobacteriia	Flavobacteriales	Flavobacteriaceae	Cellulophaga	Cellulophaga baltica	0.8797	-1.3261	0.3469	0.1531	0.0	0.0	0.9912	1.0	0.996	0.0003		0.6173192662622617	0.7299151750986544	0.75535999876181	0.8400551591056609	0.8545385026332885
DelMOSum2011_c10002126	ATLG01	Cellulophaga baltica 4	Bacteria	Bacteroidetes	Flavobacteriia	Flavobacteriales	Flavobacteriaceae	Cellulophaga	Cellulophaga baltica	0.8689	-1.3445	0.3431	0.1371	0.0	0.0	0.9946	0.9991	0.9963	0.0003		0.6172979115348206	0.7299075691297926	0.7553517242544592	0.8400526681041467	0.854534901528837
DelMOSum2011_c10002128	ATLG01	Cellulophaga baltica 4	Bacteria	Bacteroidetes	Flavobacteriia	Flavobacteriales	Flavobacteriaceae	Cellulophaga	Cellulophaga baltica	0.929	-1.327	0.3622	0.1234	0.0	0.0	0.9926	1.0	0.996	0.0003		0.6175598177816071	0.7299534378890388	0.7554090123093584	0.8400718652028616	0.8545230044773069
DelMOSum2011_c10002136	AMZY02	Mariniradius saccharolyticus AK6	Bacteria	Bacteroidetes	Cytophagia	Cytophagales	Cyclobacteriaceae	Mariniradius	Mariniradius saccharolyticus	1.0	-1.4004	0.0	0.0972	0.0	0.0032	0.5455	0.0006	0.0023	0.0003	1.0	0.6178767828021949	0.7300855948765943	0.7555534746936075	0.8401713231634109	0.8545265446078735
DelMOSum2011_c10002146	ATLG01	Cellulophaga baltica 4	Bacteria	Bacteroidetes	Flavobacteriia	Flavobacteriales	Flavobacteriaceae	Cellulophaga	Cellulophaga baltica	0.9292	-1.3223	0.3602	0.1278	0.0	0.0	0.9946	1.0	0.9963	0.0003		0.6175598177816071	0.7299534378890388	0.7554090123093584	0.8400718652028616	0.8545230044773069
DelMOSum2011_c10002150	ATLG01	Cellulophaga baltica 4	Bacteria	Bacteroidetes	Flavobacteriia	Flavobacteriales	Flavobacteriaceae	Cellulophaga	Cellulophaga baltica	0.9163	-1.3118	0.3844	0.1576	0.0	0.0	0.9904	0.9997	0.9966	0.0003		0.6175032507860636	0.7299101181443929	0.7553640988076776	0.8400347756518931	0.8545020638798471
DelMOSum2011_c10002153	ATLG01	Cellulophaga baltica 4	Bacteria	Bacteroidetes	Flavobacteriia	Flavobacteriales	Flavobacteriaceae	Cellulophaga	Cellulophaga baltica	0.8418	-1.3621	0.21100000000000002	0.0884	0.0	0.0	0.9734	0.9997	0.9957	0.0003		0.6171982242554597	0.7298631272628121	0.7553032150360592	0.8400211350610698	0.8545079559761405
DelMOSum2011_c10002156	NC_008817.1	Prochlorococcus marinus str. MIT 9515	Bacteria	Cyanobacteria		Prochlorales	Prochlorococcaceae	Prochlorococcus	Prochlorococcus marinus	0.7875	-1.3975	0.2414	0.0795	0.0	0.0	0.711	0.9997	0.9972			0.6170402112821003	0.7298522194833694	0.7552851606299851	0.8399964142466168	0.8545095555255614
DelMOSum2011_c10002159	JNWN01	Streptomyces sp. NRRL B-11253	Bacteria	Actinobacteria	Actinobacteria	Streptomycetales	Streptomycetaceae	Streptomyces		1.0	-1.4995	0.0	0.1296	0.0	0.0036	0.0402	0.0003	0.0023	0.0003	0.9997	0.6178767828021949	0.7300855948765943	0.7555534746936075	0.8401713231634109	0.8545265446078735
DelMOSum2011_c10002165	NC_007205.1	Candidatus Pelagibacter ubique HTCC1062	Bacteria	Proteobacteria	Alphaproteobacteria			Candidatus Pelagibacter	Candidatus Pelagibacter ubique	0.8178	-1.3676	0.3434	0.134	0.0	0.0	0.9351	1.0	0.9991	0.0003		0.6171156242365492	0.7298582686952213	0.755294849400196	0.8399947029581469	0.8545041415814822
DelMOSum2011_c10002169	NC_008819.1	Prochlorococcus marinus str. NATL1A	Bacteria	Cyanobacteria		Prochlorales	Prochlorococcaceae	Prochlorococcus	Prochlorococcus marinus	0.802	-1.3631	0.1218	0.0748	0.0	0.0	0.9711	1.0	0.9986	0.0003		0.6170777857538092	0.7298641457486661	0.7552986839854425	0.8399993587555834	0.8545063775294849
DelMOSum2011_c10002171	NC_007205.1	Candidatus Pelagibacter ubique HTCC1062	Bacteria	Proteobacteria	Alphaproteobacteria			Candidatus Pelagibacter	Candidatus Pelagibacter ubique	0.9176	-1.3462	0.3987	0.1229	0.0	0.0	0.9549	1.0	0.9991			0.6175032507860636	0.7299101181443929	0.7553640988076776	0.8400347756518931	0.8545020638798471
DelMOSum2011_c10002172	ARSU01	alpha proteobacterium SCGC AAA076-E06	Bacteria	Proteobacteria	Alphaproteobacteria					1.0	-1.361	0.0	0.1209	0.0	0.063	0.9909	0.0003	0.0037	0.0003	1.0	0.6178767828021949	0.7300855948765943	0.7555534746936075	0.8401713231634109	0.8545265446078735
DelMOSum2011_c10002185	ATLG01	Cellulophaga baltica 4	Bacteria	Bacteroidetes	Flavobacteriia	Flavobacteriales	Flavobacteriaceae	Cellulophaga	Cellulophaga baltica	0.9511	-1.3265	0.3063	0.0834	0.0	0.0	0.987	1.0	0.9966	0.0003		0.6176623601570488	0.7299895946117786	0.7554489305832338	0.8401136193791642	0.854532642272429
DelMOSum2011_c10002189	ATLG01	Cellulophaga baltica 4	Bacteria	Bacteroidetes	Flavobacteriia	Flavobacteriales	Flavobacteriaceae	Cellulophaga	Cellulophaga baltica	0.8809999999999999	-1.3635	0.1378	0.0446	0.0	0.0	0.9861	1.0	0.9966	0.0003		0.6173512684969463	0.7299081458622315	0.7553544669912098	0.8400556866156649	0.8545404489797338
DelMOSum2011_c10002191	NC_007577.1	Prochlorococcus marinus str. MIT 9312	Bacteria	Cyanobacteria		Prochlorales	Prochlorococcaceae	Prochlorococcus	Prochlorococcus marinus	0.8491	-1.3429	0.3142	0.1392	0.0	0.0	0.9714	1.0	0.9963	0.0003		0.6172200630279939	0.7298903387907497	0.7553309468249246	0.8400530411198267	0.854530724496131
DelMOSum2011_c10002196	NC_008819.1	Prochlorococcus marinus str. NATL1A	Bacteria	Cyanobacteria		Prochlorales	Prochlorococcaceae	Prochlorococcus	Prochlorococcus marinus	0.8921	-1.3445	0.3354	0.1219	0.0	0.0	0.9490000000000001	1.0	0.998	0.0003		0.6173858172478995	0.7299086999712914	0.7553572935781803	0.8400494653973248	0.8545368826856671
DelMOSum2011_c10002198	NC_007205.1	Candidatus Pelagibacter ubique HTCC1062	Bacteria	Proteobacteria	Alphaproteobacteria			Candidatus Pelagibacter	Candidatus Pelagibacter ubique	0.9243	-1.3229	0.3472	0.1272	0.0	0.0	0.9756	1.0	0.9991	0.0003		0.6175261004432834	0.7299376635197059	0.7553920224309861	0.8400474497073344	0.8545060917977304
DelMOSum2011_c10002205	ATLG01	Cellulophaga baltica 4	Bacteria	Bacteroidetes	Flavobacteriia	Flavobacteriales	Flavobacteriaceae	Cellulophaga	Cellulophaga baltica	0.8554	-1.3575	0.3074	0.1179	0.0	0.0	0.9955	0.9997	0.996			0.6172568034980653	0.7298742479457071	0.755316777436938	0.8400377708181462	0.8545186041518761
DelMOSum2011_c10002212	NC_007205.1	Candidatus Pelagibacter ubique HTCC1062	Bacteria	Proteobacteria	Alphaproteobacteria			Candidatus Pelagibacter	Candidatus Pelagibacter ubique	0.8589	-1.3641	0.3447	0.1207	0.0	0.0	0.9224	1.0	0.9989	0.0003		0.6172568034980653	0.7298742479457071	0.755316777436938	0.8400377708181462	0.8545186041518761
DelMOSum2011_c10002213	ATLG01	Cellulophaga baltica 4	Bacteria	Bacteroidetes	Flavobacteriia	Flavobacteriales	Flavobacteriaceae	Cellulophaga	Cellulophaga baltica	0.9156	-1.3498	0.37200000000000005	0.1119	0.0	0.0	0.9986	1.0	0.996	0.0003		0.6175032507860636	0.7299101181443929	0.7553640988076776	0.8400347756518931	0.8545020638798471
DelMOSum2011_c10002219	NC_007205.1	Candidatus Pelagibacter ubique HTCC1062	Bacteria	Proteobacteria	Alphaproteobacteria			Candidatus Pelagibacter	Candidatus Pelagibacter ubique	0.8688	-1.3326	0.3087	0.1395	0.0	0.0	0.9827	0.9994	0.9989	0.0003		0.6172979115348206	0.7299075691297926	0.7553517242544592	0.8400526681041467	0.854534901528837
DelMOSum2011_c10002220	NC_014472.1	Maribacter sp. HTCC2170	Bacteria	Bacteroidetes	Flavobacteriia	Flavobacteriales	Flavobacteriaceae	Maribacter		1.0	-1.3546	0.0	0.0816	0.0	0.0098	0.9779	0.0006	0.0031	0.0003	1.0	0.6178767828021949	0.7300855948765943	0.7555534746936075	0.8401713231634109	0.8545265446078735
DelMOSum2011_c10002223	NC_007335.2	Prochlorococcus marinus str. NATL2A	Bacteria	Cyanobacteria		Prochlorales	Prochlorococcaceae	Prochlorococcus	Prochlorococcus marinus	0.8701	-1.3552	0.1631	0.0676	0.0	0.0	0.9972	0.9983	0.9994	0.0003		0.6173023815908311	0.7299040801981275	0.7553484031285075	0.8400503314865675	0.8545332441078917
DelMOSum2011_c10002224	NC_007335.2	Prochlorococcus marinus str. NATL2A	Bacteria	Cyanobacteria		Prochlorales	Prochlorococcaceae	Prochlorococcus	Prochlorococcus marinus	0.9196	-1.3419999999999999	0.2274	0.0718	0.0	0.0	0.8799	0.9991	0.9994	0.0003		0.6175032507860636	0.7299101181443929	0.7553640988076776	0.8400347756518931	0.8545020638798471
DelMOSum2011_c10002226	NC_018679.1	Alteromonas macleodii str. 'Balearic Sea AD45'	Bacteria	Proteobacteria	Gammaproteobacteria	Alteromonadales	Alteromonadaceae	Alteromonas	Alteromonas macleodii	0.8038	-1.3780000000000001	0.2919	0.1114	0.0	0.0	0.9609	0.9997	0.9989			0.6170777857538092	0.7298641457486661	0.7552986839854425	0.8399993587555834	0.8545063775294849
DelMOSum2011_c10002240	ATLG01	Cellulophaga baltica 4	Bacteria	Bacteroidetes	Flavobacteriia	Flavobacteriales	Flavobacteriaceae	Cellulophaga	Cellulophaga baltica	0.9108	-1.3199	0.3566	0.1438	0.0	0.0	0.9892	0.9994	0.9963			0.6174777877494364	0.7299153728733654	0.7553682756170876	0.8400336726742268	0.8545087846010828
DelMOSum2011_c10002241	NC_003910.7	Colwellia psychrerythraea 34H	Bacteria	Proteobacteria	Gammaproteobacteria	Alteromonadales	Colwelliaceae	Colwellia	Colwellia psychrerythraea	0.8762	-1.3467	0.3169	0.1226	0.0	0.0	1.0	1.0	0.996			0.6173192662622617	0.7299151750986544	0.75535999876181	0.8400551591056609	0.8545385026332885
DelMOSum2011_c10002243	NC_007205.1	Candidatus Pelagibacter ubique HTCC1062	Bacteria	Proteobacteria	Alphaproteobacteria			Candidatus Pelagibacter	Candidatus Pelagibacter ubique	0.8389	-1.3448	0.326	0.1453	0.0	0.0	0.9470000000000001	1.0	0.9989	0.0003		0.6171886744569548	0.7298599772595796	0.7552997807121713	0.8400155563536648	0.8545109018071116
DelMOSum2011_c10002248	ATLG01	Cellulophaga baltica 4	Bacteria	Bacteroidetes	Flavobacteriia	Flavobacteriales	Flavobacteriaceae	Cellulophaga	Cellulophaga baltica	0.8420000000000001	-1.3341	0.3169	0.153	0.0	0.0	0.9867	0.9997	0.9957	0.0003		0.6171982242554597	0.7298631272628121	0.7553032150360592	0.8400211350610698	0.8545079559761405
DelMOSum2011_c10002250	NC_007205.1	Candidatus Pelagibacter ubique HTCC1062	Bacteria	Proteobacteria	Alphaproteobacteria			Candidatus Pelagibacter	Candidatus Pelagibacter ubique	0.8718	-1.3295	0.4009	0.1706	0.0	0.0	0.9651	0.9997	0.9989	0.0003		0.6173023815908311	0.7299040801981275	0.7553484031285075	0.8400503314865675	0.8545332441078917
DelMOSum2011_c10002253	NC_013407.1	Methanocaldococcus vulcanius M7	Archaea	Euryarchaeota	Methanococci	Methanococcales	Methanocaldococcaceae	Methanocaldococcus	Methanocaldococcus vulcanius	0.8887	-1.3734	0.0	0.0754	3.7723	0.0	0.8821	0.0003	0.0028	0.9983		0.6173796920865253	0.7299170858414061	0.7553648923059315	0.8400539402544673	0.8545405291881351
DelMOSum2011_c10002258	NC_005042.1	Prochlorococcus marinus subsp. marinus str. CCMP1375	Bacteria	Cyanobacteria		Prochlorales	Prochlorococcaceae	Prochlorococcus	Prochlorococcus marinus	0.8490000000000001	-1.369	0.2178	0.0797	0.0	0.0	0.9626	0.9994	0.9952	0.0003		0.6172200630279939	0.7298903387907497	0.7553309468249246	0.8400530411198267	0.854530724496131
DelMOSum2011_c10002260	ARSU01	alpha proteobacterium SCGC AAA076-E06	Bacteria	Proteobacteria	Alphaproteobacteria					1.0	-1.369	0.0	0.1296	0.0	0.0244	0.9323	0.0003	0.0023	0.0003	1.0	0.6178767828021949	0.7300855948765943	0.7555534746936075	0.8401713231634109	0.8545265446078735
DelMOSum2011_c10002267	ATLG01	Cellulophaga baltica 4	Bacteria	Bacteroidetes	Flavobacteriia	Flavobacteriales	Flavobacteriaceae	Cellulophaga	Cellulophaga baltica	0.9253	-1.2978	0.3836	0.1658	0.0	0.0	0.9875	0.9997	0.9957	0.0003		0.6175598177816071	0.7299534378890388	0.7554090123093584	0.8400718652028616	0.8545230044773069
DelMOSum2011_c10002268	ARNL01	Loktanella vestfoldensis DSM 16212	Bacteria	Proteobacteria	Alphaproteobacteria	Rhodobacterales	Rhodobacteraceae	Loktanella	Loktanella vestfoldensis	1.0	-1.4351	0.0	0.1286	0.0	0.0046	0.3879	0.0003	0.004		1.0	0.6178767828021949	0.7300855948765943	0.7555534746936075	0.8401713231634109	0.8545265446078735
DelMOSum2011_c10002274	NC_008819.1	Prochlorococcus marinus str. NATL1A	Bacteria	Cyanobacteria		Prochlorales	Prochlorococcaceae	Prochlorococcus	Prochlorococcus marinus	0.8905	-1.3548	0.3663	0.1212	0.0	0.0	0.8988	1.0	0.9989			0.6173858172478995	0.7299086999712914	0.7553572935781803	0.8400494653973248	0.8545368826856671
DelMOSum2011_c10002281	NC_007577.1	Prochlorococcus marinus str. MIT 9312	Bacteria	Cyanobacteria		Prochlorales	Prochlorococcaceae	Prochlorococcus	Prochlorococcus marinus	0.8891	-1.3584	0.4035	0.1298	0.0	0.0	0.9671	1.0	0.996	0.0003		0.6173796920865253	0.7299170858414061	0.7553648923059315	0.8400539402544673	0.8545405291881351
DelMOSum2011_c10002282	ATLG01	Cellulophaga baltica 4	Bacteria	Bacteroidetes	Flavobacteriia	Flavobacteriales	Flavobacteriaceae	Cellulophaga	Cellulophaga baltica	0.8175	-1.3804	0.2061	0.0764	0.0	0.0	0.9884	0.9997	0.9957	0.0003		0.6171156242365492	0.7298582686952213	0.755294849400196	0.8399947029581469	0.8545041415814822
DelMOSum2011_c10002285	ATLG01	Cellulophaga baltica 4	Bacteria	Bacteroidetes	Flavobacteriia	Flavobacteriales	Flavobacteriaceae	Cellulophaga	Cellulophaga baltica	0.8637	-1.3656	0.2248	0.0788	0.0	0.0	0.9935	1.0	0.9963			0.6172576073756395	0.7298685156517584	0.7553116188501359	0.8400348296298901	0.8545162164724893
DelMOSum2011_c10002289	ATLG01	Cellulophaga baltica 4	Bacteria	Bacteroidetes	Flavobacteriia	Flavobacteriales	Flavobacteriaceae	Cellulophaga	Cellulophaga baltica	0.7969	-1.3689	0.2805	0.1204	0.0	0.0	0.996	0.9991	0.996	0.0003		0.6170521253304486	0.7298691403715424	0.7553026054169457	0.8399985616550935	0.8545038496970371
DelMOSum2011_c10002296	NC_007205.1	Candidatus Pelagibacter ubique HTCC1062	Bacteria	Proteobacteria	Alphaproteobacteria			Candidatus Pelagibacter	Candidatus Pelagibacter ubique	0.9129999999999999	-1.3287	0.3419	0.1278	0.0	0.0	0.9541	1.0	0.9991			0.6174777877494364	0.7299153728733654	0.7553682756170876	0.8400336726742268	0.8545087846010828
DelMOSum2011_c10002298	NC_007205.1	Candidatus Pelagibacter ubique HTCC1062	Bacteria	Proteobacteria	Alphaproteobacteria			Candidatus Pelagibacter	Candidatus Pelagibacter ubique	0.8793	-1.3629	0.3169	0.1029	0.0	0.0	0.9481	1.0	0.9989	0.0003		0.6173192662622617	0.7299151750986544	0.75535999876181	0.8400551591056609	0.8545385026332885
DelMOSum2011_c10002307	ATLG01	Cellulophaga baltica 4	Bacteria	Bacteroidetes	Flavobacteriia	Flavobacteriales	Flavobacteriaceae	Cellulophaga	Cellulophaga baltica	0.9612	-1.3023	0.3765	0.1185	0.0	0.0	0.9969	1.0	0.9966			0.6177088334089466	0.7300138402608396	0.7554752193988267	0.8401420863594987	0.8545447517576038
DelMOSum2011_c10002308	NC_007205.1	Candidatus Pelagibacter ubique HTCC1062	Bacteria	Proteobacteria	Alphaproteobacteria			Candidatus Pelagibacter	Candidatus Pelagibacter ubique	0.8723	-1.3351	0.4109	0.1673	0.0	0.0	0.9697	0.9994	0.9989	0.0003		0.6173023815908311	0.7299040801981275	0.7553484031285075	0.8400503314865675	0.8545332441078917
DelMOSum2011_c10002316	NC_008819.1	Prochlorococcus marinus str. NATL1A	Bacteria	Cyanobacteria		Prochlorales	Prochlorococcaceae	Prochlorococcus	Prochlorococcus marinus	0.8845	-1.3458	0.3402	0.1264	0.0	0.0	0.9453	1.0	0.998	0.0003		0.6173512684969463	0.7299081458622315	0.7553544669912098	0.8400556866156649	0.8545404489797338
DelMOSum2011_c10002320	ATLG01	Cellulophaga baltica 4	Bacteria	Bacteroidetes	Flavobacteriia	Flavobacteriales	Flavobacteriaceae	Cellulophaga	Cellulophaga baltica	0.9114	-1.3457	0.2681	0.0867	0.0	0.0	0.998	1.0	0.9957	0.0003		0.6174777877494364	0.7299153728733654	0.7553682756170876	0.8400336726742268	0.8545087846010828
DelMOSum2011_c10002323	ATLG01	Cellulophaga baltica 4	Bacteria	Bacteroidetes	Flavobacteriia	Flavobacteriales	Flavobacteriaceae	Cellulophaga	Cellulophaga baltica	0.9159	-1.3089	0.3296	0.1438	0.0	0.0	0.9923	1.0	0.996	0.0003		0.6175032507860636	0.7299101181443929	0.7553640988076776	0.8400347756518931	0.8545020638798471
DelMOSum2011_c10002324	ATLG01	Cellulophaga baltica 4	Bacteria	Bacteroidetes	Flavobacteriia	Flavobacteriales	Flavobacteriaceae	Cellulophaga	Cellulophaga baltica	0.7919	-1.3417	0.2519	0.1434	0.0	0.0	0.9986	0.9989	0.996	0.0003		0.6170461824491443	0.729859229363877	0.7552922931001365	0.8399948329717993	0.8545081724178013
DelMOSum2011_c10002343	NC_007205.1	Candidatus Pelagibacter ubique HTCC1062	Bacteria	Proteobacteria	Alphaproteobacteria			Candidatus Pelagibacter	Candidatus Pelagibacter ubique	0.9104	-1.3662	0.2066	0.0451	0.0	0.0	0.9657	1.0	0.9991			0.6174777877494364	0.7299153728733654	0.7553682756170876	0.8400336726742268	0.8545087846010828
DelMOSum2011_c10002350	NC_003910.7	Colwellia psychrerythraea 34H	Bacteria	Proteobacteria	Gammaproteobacteria	Alteromonadales	Colwelliaceae	Colwellia	Colwellia psychrerythraea	0.8402	-1.3609	0.3158	0.1236	0.0	0.0	0.9963	0.9991	0.996			0.6171982242554597	0.7298631272628121	0.7553032150360592	0.8400211350610698	0.8545079559761405
DelMOSum2011_c10002354	NC_007205.1	Candidatus Pelagibacter ubique HTCC1062	Bacteria	Proteobacteria	Alphaproteobacteria			Candidatus Pelagibacter	Candidatus Pelagibacter ubique	0.8792	-1.3608	0.2711	0.0908	0.0	0.0	0.9711	1.0	0.9989	0.0003		0.6173192662622617	0.7299151750986544	0.75535999876181	0.8400551591056609	0.8545385026332885
DelMOSum2011_c10002356	NC_008819.1	Prochlorococcus marinus str. NATL1A	Bacteria	Cyanobacteria		Prochlorales	Prochlorococcaceae	Prochlorococcus	Prochlorococcus marinus	0.835	-1.3636	0.3717	0.1405	0.0	0.0	0.9025	1.0	0.998			0.6171669619538735	0.7298518639255641	0.7552908468460234	0.8400026797313473	0.8544973757026771
DelMOSum2011_c10002358	ATLG01	Cellulophaga baltica 4	Bacteria	Bacteroidetes	Flavobacteriia	Flavobacteriales	Flavobacteriaceae	Cellulophaga	Cellulophaga baltica	0.9522	-1.3247	0.3176	0.0876	0.0	0.0	0.9923	1.0	0.9963	0.0003		0.6176623601570488	0.7299895946117786	0.7554489305832338	0.8401136193791642	0.854532642272429
DelMOSum2011_c10002359	NC_007205.1	Candidatus Pelagibacter ubique HTCC1062	Bacteria	Proteobacteria	Alphaproteobacteria			Candidatus Pelagibacter	Candidatus Pelagibacter ubique	0.9526	-1.3141	0.3751	0.1171	0.0	0.0	0.9654	1.0	0.9991	0.0003		0.6176623601570488	0.7299895946117786	0.7554489305832338	0.8401136193791642	0.854532642272429
DelMOSum2011_c10002363	AXAA01	Caloramator sp. ALD01	Bacteria	Firmicutes	Clostridia	Clostridiales	Clostridiaceae	Caloramator		0.8839	-1.3615	0.0	0.0914	3.7723	0.0	0.966	0.0003	0.0017	0.9997		0.6173512684969463	0.7299081458622315	0.7553544669912098	0.8400556866156649	0.8545404489797338
DelMOSum2011_c10002375	ATLG01	Cellulophaga baltica 4	Bacteria	Bacteroidetes	Flavobacteriia	Flavobacteriales	Flavobacteriaceae	Cellulophaga	Cellulophaga baltica	0.8121	-1.3647	0.319	0.1317	0.0	0.0	0.9972	1.0	0.996	0.0003		0.617109768934927	0.7298511907164991	0.7552876648025771	0.8399960694944071	0.8545054088794461
DelMOSum2011_c10002378	NC_007335.2	Prochlorococcus marinus str. NATL2A	Bacteria	Cyanobacteria		Prochlorales	Prochlorococcaceae	Prochlorococcus	Prochlorococcus marinus	0.8015	-1.3533	0.3323	0.1525	0.0	0.0	0.9589	1.0	0.9994			0.6170777857538092	0.7298641457486661	0.7552986839854425	0.8399993587555834	0.8545063775294849
DelMOSum2011_c10002379	NC_008819.1	Prochlorococcus marinus str. NATL1A	Bacteria	Cyanobacteria		Prochlorales	Prochlorococcaceae	Prochlorococcus	Prochlorococcus marinus	0.8244	-1.3624	0.3223	0.1305	0.0	0.0	0.943	1.0	0.998	0.0003		0.6171413621184357	0.7298628471002145	0.7553004457461472	0.8400056110937694	0.854506985019711
DelMOSum2011_c10002380	NC_007577.1	Prochlorococcus marinus str. MIT 9312	Bacteria	Cyanobacteria		Prochlorales	Prochlorococcaceae	Prochlorococcus	Prochlorococcus marinus	0.9197	-1.3149	0.3606	0.14400000000000002	0.0	0.0	0.9722	1.0	0.9969	0.0003		0.6175032507860636	0.7299101181443929	0.7553640988076776	0.8400347756518931	0.8545020638798471
DelMOSum2011_c10002387	ATLG01	Cellulophaga baltica 4	Bacteria	Bacteroidetes	Flavobacteriia	Flavobacteriales	Flavobacteriaceae	Cellulophaga	Cellulophaga baltica	0.8957	-1.3138	0.2671	0.1323	0.0	0.0	0.9940000000000001	0.9997	0.9963	0.0003		0.6173923006589811	0.7299128156755781	0.7553622583052133	0.8400498613799064	0.8545297383850992
DelMOSum2011_c10002391	ATLG01	Cellulophaga baltica 4	Bacteria	Bacteroidetes	Flavobacteriia	Flavobacteriales	Flavobacteriaceae	Cellulophaga	Cellulophaga baltica	0.8276	-1.3695	0.22899999999999998	0.0918	0.0	0.0	0.9986	0.9994	0.9957			0.6171606198577927	0.7298599010961725	0.7552981527599578	0.8400072708018714	0.8545011186996229
DelMOSum2011_c10002392	ATLG01	Cellulophaga baltica 4	Bacteria	Bacteroidetes	Flavobacteriia	Flavobacteriales	Flavobacteriaceae	Cellulophaga	Cellulophaga baltica	0.8564	-1.3655	0.3196	0.1124	0.0	0.0	0.9946	0.9986	0.9955			0.6172568034980653	0.7298742479457071	0.755316777436938	0.8400377708181462	0.8545186041518761
DelMOSum2011_c10002398	ATLG01	Cellulophaga baltica 4	Bacteria	Bacteroidetes	Flavobacteriia	Flavobacteriales	Flavobacteriaceae	Cellulophaga	Cellulophaga baltica	0.8444	-1.3449	0.2085	0.1056	0.0	0.0	0.998	0.9977	0.9963	0.0003		0.6171982242554597	0.7298631272628121	0.7553032150360592	0.8400211350610698	0.8545079559761405
DelMOSum2011_c10002399	ATLG01	Cellulophaga baltica 4	Bacteria	Bacteroidetes	Flavobacteriia	Flavobacteriales	Flavobacteriaceae	Cellulophaga	Cellulophaga baltica	0.9094	-1.3283	0.3286	0.1266	0.0	0.0	0.9963	1.0	0.9966			0.6174523502118718	0.7299207082886738	0.7553726080497309	0.8400330533492869	0.8545156007768538
DelMOSum2011_c10002403	NC_007205.1	Candidatus Pelagibacter ubique HTCC1062	Bacteria	Proteobacteria	Alphaproteobacteria			Candidatus Pelagibacter	Candidatus Pelagibacter ubique	0.9189	-1.3288	0.3651	0.1306	0.0	0.0	0.983	1.0	0.9989			0.6175032507860636	0.7299101181443929	0.7553640988076776	0.8400347756518931	0.8545020638798471
DelMOSum2011_c10002404	NC_008817.1	Prochlorococcus marinus str. MIT 9515	Bacteria	Cyanobacteria		Prochlorales	Prochlorococcaceae	Prochlorococcus	Prochlorococcus marinus	0.8168	-1.3729	0.2193	0.0892	0.0	0.0	0.9620000000000001	1.0	0.998	0.0003		0.6171156242365492	0.7298582686952213	0.755294849400196	0.8399947029581469	0.8545041415814822
DelMOSum2011_c10002406	NC_014010.1	Candidatus Puniceispirillum marinum IMCC1322	Bacteria	Proteobacteria	Alphaproteobacteria			Candidatus Puniceispirillum	Candidatus Puniceispirillum marinum	0.7829	-1.4187	0.3682	0.0976	0.0	0.0	0.4517	1.0	0.998	0.0003		0.6170341680756173	0.7298449838265322	0.7552779309468346	0.8399977177119726	0.8545106486244924
DelMOSum2011_c10002411	ATLG01	Cellulophaga baltica 4	Bacteria	Bacteroidetes	Flavobacteriia	Flavobacteriales	Flavobacteriaceae	Cellulophaga	Cellulophaga baltica	0.9504	-1.3117	0.3508	0.1148	0.0	0.0	0.985	1.0	0.996	0.0003		0.6176623601570488	0.7299895946117786	0.7554489305832338	0.8401136193791642	0.854532642272429
DelMOSum2011_c10002419	ATLG01	Cellulophaga baltica 4	Bacteria	Bacteroidetes	Flavobacteriia	Flavobacteriales	Flavobacteriaceae	Cellulophaga	Cellulophaga baltica	0.9167	-1.3209	0.2441	0.1028	0.0	0.0	0.9949	0.9997	0.9966	0.0003		0.6175032507860636	0.7299101181443929	0.7553640988076776	0.8400347756518931	0.8545020638798471
DelMOSum2011_c10002422	NC_003910.7	Colwellia psychrerythraea 34H	Bacteria	Proteobacteria	Gammaproteobacteria	Alteromonadales	Colwelliaceae	Colwellia	Colwellia psychrerythraea	0.87	-1.3615	0.2214	0.0791	0.0	0.0	0.9915	0.9994	0.9957			0.6173023815908311	0.7299040801981275	0.7553484031285075	0.8400503314865675	0.8545332441078917
DelMOSum2011_c10002423	CAGK02	Verrucomicrobia bacterium SCGC AAA164-A21	Bacteria	Verrucomicrobia						1.0	-1.3991	0.0	0.11599999999999999	0.0	0.0085	0.5047	0.0003	0.0023	0.0003	1.0	0.6178767828021949	0.7300855948765943	0.7555534746936075	0.8401713231634109	0.8545265446078735
DelMOSum2011_c10002426	ATLG01	Cellulophaga baltica 4	Bacteria	Bacteroidetes	Flavobacteriia	Flavobacteriales	Flavobacteriaceae	Cellulophaga	Cellulophaga baltica	0.9254	-1.3218	0.3535	0.1295	0.0	0.0	0.9932	1.0	0.9969			0.6175598177816071	0.7299534378890388	0.7554090123093584	0.8400718652028616	0.8545230044773069
DelMOSum2011_c10002433	ATLG01	Cellulophaga baltica 4	Bacteria	Bacteroidetes	Flavobacteriia	Flavobacteriales	Flavobacteriaceae	Cellulophaga	Cellulophaga baltica	0.8969	-1.321	0.3476	0.149	0.0	0.0	0.9918	0.9997	0.9969	0.0003		0.6173923006589811	0.7299128156755781	0.7553622583052133	0.8400498613799064	0.8545297383850992
DelMOSum2011_c10002437	NZ_CP009887.1	Cellulophaga baltica NN016038	Bacteria	Bacteroidetes	Flavobacteriia	Flavobacteriales	Flavobacteriaceae	Cellulophaga	Cellulophaga baltica	0.868	-1.3616	0.1853	0.0686	0.0	0.0	0.9878	0.9977	0.9972	0.0003		0.6172979115348206	0.7299075691297926	0.7553517242544592	0.8400526681041467	0.854534901528837
DelMOSum2011_c10002438	NZ_CP009887.1	Cellulophaga baltica NN016038	Bacteria	Bacteroidetes	Flavobacteriia	Flavobacteriales	Flavobacteriaceae	Cellulophaga	Cellulophaga baltica	0.7843	-1.3585	0.1504	0.0952	0.0	0.0	0.9861	0.9969	0.9963	0.0003		0.6170341680756173	0.7298449838265322	0.7552779309468346	0.8399977177119726	0.8545106486244924
DelMOSum2011_c10002442	ATLG01	Cellulophaga baltica 4	Bacteria	Bacteroidetes	Flavobacteriia	Flavobacteriales	Flavobacteriaceae	Cellulophaga	Cellulophaga baltica	0.9211	-1.3289	0.3206	0.1147	0.0	0.0	0.9963	0.9997	0.996	0.0003		0.6175261004432834	0.7299376635197059	0.7553920224309861	0.8400474497073344	0.8545060917977304
DelMOSum2011_c10002443	NC_007577.1	Prochlorococcus marinus str. MIT 9312	Bacteria	Cyanobacteria		Prochlorales	Prochlorococcaceae	Prochlorococcus	Prochlorococcus marinus	0.9049	-1.3352	0.3646	0.1334	0.0	0.0	0.9742	0.9997	0.9966			0.617414479768026	0.7299210805385418	0.755371289262787	0.8400435539972372	0.8545244216877917
DelMOSum2011_c10002451	JSEH01	Desulfovibrio sp. TomC	Bacteria	Proteobacteria	Deltaproteobacteria	Desulfovibrionales	Desulfovibrionaceae	Desulfovibrio		1.0	-1.4528	0.0	0.1215	0.0	0.0069	0.3409	0.0003	0.0014	0.0003	1.0	0.6178767828021949	0.7300855948765943	0.7555534746936075	0.8401713231634109	0.8545265446078735
DelMOSum2011_c10002454	NC_014010.1	Candidatus Puniceispirillum marinum IMCC1322	Bacteria	Proteobacteria	Alphaproteobacteria			Candidatus Puniceispirillum	Candidatus Puniceispirillum marinum	0.8034	-1.4051	0.33299999999999996	0.0944	0.0	0.0	0.6234	1.0	0.9974	0.0003		0.6170777857538092	0.7298641457486661	0.7552986839854425	0.8399993587555834	0.8545063775294849
DelMOSum2011_c10002458	ATLG01	Cellulophaga baltica 4	Bacteria	Bacteroidetes	Flavobacteriia	Flavobacteriales	Flavobacteriaceae	Cellulophaga	Cellulophaga baltica	0.8771	-1.33	0.3096	0.1384	0.0	0.0	0.9955	0.9997	0.996			0.6173192662622617	0.7299151750986544	0.75535999876181	0.8400551591056609	0.8545385026332885
DelMOSum2011_c10002461	NC_007335.2	Prochlorococcus marinus str. NATL2A	Bacteria	Cyanobacteria		Prochlorales	Prochlorococcaceae	Prochlorococcus	Prochlorococcus marinus	0.8924	-1.3548	0.2277	0.0762	0.0	0.0	0.894	0.9997	0.9994			0.6173858172478995	0.7299086999712914	0.7553572935781803	0.8400494653973248	0.8545368826856671
DelMOSum2011_c10002472	NC_008819.1	Prochlorococcus marinus str. NATL1A	Bacteria	Cyanobacteria		Prochlorales	Prochlorococcaceae	Prochlorococcus	Prochlorococcus marinus	0.8031	-1.3775	0.2992	0.1145	0.0	0.0	0.8923	1.0	0.9983	0.0003		0.6170777857538092	0.7298641457486661	0.7552986839854425	0.8399993587555834	0.8545063775294849
DelMOSum2011_c10002477	NC_007335.2	Prochlorococcus marinus str. NATL2A	Bacteria	Cyanobacteria		Prochlorales	Prochlorococcaceae	Prochlorococcus	Prochlorococcus marinus	0.8587	-1.3738	0.3332	0.1064	0.0	0.0	0.8756	0.9997	0.9994			0.6172568034980653	0.7298742479457071	0.755316777436938	0.8400377708181462	0.8545186041518761
DelMOSum2011_c10002480	NC_008819.1	Prochlorococcus marinus str. NATL1A	Bacteria	Cyanobacteria		Prochlorales	Prochlorococcaceae	Prochlorococcus	Prochlorococcus marinus	0.8932	-1.3352	0.3654	0.1411	0.0	0.0	0.9413	1.0	0.9986	0.0003		0.6173858172478995	0.7299086999712914	0.7553572935781803	0.8400494653973248	0.8545368826856671
DelMOSum2011_c10002490	ATLG01	Cellulophaga baltica 4	Bacteria	Bacteroidetes	Flavobacteriia	Flavobacteriales	Flavobacteriaceae	Cellulophaga	Cellulophaga baltica	0.9081	-1.3367	0.3593	0.1279	0.0	0.0	0.9952	1.0	0.9963	0.0003		0.6174523502118718	0.7299207082886738	0.7553726080497309	0.8400330533492869	0.8545156007768538
DelMOSum2011_c10002491	NC_002754.1	Sulfolobus solfataricus P2	Archaea	Crenarchaeota	Thermoprotei	Sulfolobales	Sulfolobaceae	Sulfolobus	Sulfolobus solfataricus	0.9397	-1.3512	0.2226	0.0805	1.6094	0.0	0.909	1.0	0.9966	0.9918		0.6175981300376473	0.7299656498374546	0.7554228798321531	0.8400850328924113	0.854529487373188
DelMOSum2011_c10002495	NC_007205.1	Candidatus Pelagibacter ubique HTCC1062	Bacteria	Proteobacteria	Alphaproteobacteria			Candidatus Pelagibacter	Candidatus Pelagibacter ubique	0.9393	-1.3356	0.3267	0.0929	0.0	0.0	0.9685	1.0	0.9991	0.0003		0.6175981300376473	0.7299656498374546	0.7554228798321531	0.8400850328924113	0.854529487373188
DelMOSum2011_c10002496	ATLG01	Cellulophaga baltica 4	Bacteria	Bacteroidetes	Flavobacteriia	Flavobacteriales	Flavobacteriaceae	Cellulophaga	Cellulophaga baltica	0.9209	-1.34	0.1733	0.0559	0.0	0.0	0.9838	1.0	0.9957	0.0003		0.6175261004432834	0.7299376635197059	0.7553920224309861	0.8400474497073344	0.8545060917977304
DelMOSum2011_c10002497	ATLG01	Cellulophaga baltica 4	Bacteria	Bacteroidetes	Flavobacteriia	Flavobacteriales	Flavobacteriaceae	Cellulophaga	Cellulophaga baltica	0.9217	-1.3344	0.2724	0.0928	0.0	0.0	0.9974	0.9994	0.9952			0.6175261004432834	0.7299376635197059	0.7553920224309861	0.8400474497073344	0.8545060917977304
DelMOSum2011_c10002506	NC_007205.1	Candidatus Pelagibacter ubique HTCC1062	Bacteria	Proteobacteria	Alphaproteobacteria			Candidatus Pelagibacter	Candidatus Pelagibacter ubique	0.8423	-1.3656	0.2202	0.0872	0.0	0.0	0.9462	1.0	0.9986	0.0003		0.6171982242554597	0.7298631272628121	0.7553032150360592	0.8400211350610698	0.8545079559761405
DelMOSum2011_c10002507	ATLG01	Cellulophaga baltica 4	Bacteria	Bacteroidetes	Flavobacteriia	Flavobacteriales	Flavobacteriaceae	Cellulophaga	Cellulophaga baltica	0.9389	-1.324	0.3231	0.1051	0.0	0.0	0.9833	1.0	0.9963	0.0003		0.6175981300376473	0.7299656498374546	0.7554228798321531	0.8400850328924113	0.854529487373188
DelMOSum2011_c10002512	ATLG01	Cellulophaga baltica 4	Bacteria	Bacteroidetes	Flavobacteriia	Flavobacteriales	Flavobacteriaceae	Cellulophaga	Cellulophaga baltica	0.8228	-1.3524	0.2346	0.1145	0.0	0.0	0.9972	0.9986	0.9957	0.0003		0.6171413621184357	0.7298628471002145	0.7553004457461472	0.8400056110937694	0.854506985019711
DelMOSum2011_c10002513	NC_008819.1	Prochlorococcus marinus str. NATL1A	Bacteria	Cyanobacteria		Prochlorales	Prochlorococcaceae	Prochlorococcus	Prochlorococcus marinus	0.8905	-1.3434	0.3092	0.1158	0.0	0.0	0.9334	1.0	0.9983	0.0003		0.6173858172478995	0.7299086999712914	0.7553572935781803	0.8400494653973248	0.8545368826856671
DelMOSum2011_c10002516	ATLG01	Cellulophaga baltica 4	Bacteria	Bacteroidetes	Flavobacteriia	Flavobacteriales	Flavobacteriaceae	Cellulophaga	Cellulophaga baltica	0.9179	-1.3146	0.2801	0.1203	0.0	0.0	0.9949	0.9997	0.9957			0.6175032507860636	0.7299101181443929	0.7553640988076776	0.8400347756518931	0.8545020638798471
DelMOSum2011_c10002517	ATLG01	Cellulophaga baltica 4	Bacteria	Bacteroidetes	Flavobacteriia	Flavobacteriales	Flavobacteriaceae	Cellulophaga	Cellulophaga baltica	0.9265	-1.3234	0.3073	0.1122	0.0	0.0	0.9796	1.0	0.9963			0.6175598177816071	0.7299534378890388	0.7554090123093584	0.8400718652028616	0.8545230044773069
DelMOSum2011_c10002522	NC_007335.2	Prochlorococcus marinus str. NATL2A	Bacteria	Cyanobacteria		Prochlorales	Prochlorococcaceae	Prochlorococcus	Prochlorococcus marinus	0.8796	-1.3428	0.3456	0.1342	0.0	0.0	0.9654	0.9997	0.9994			0.6173192662622617	0.7299151750986544	0.75535999876181	0.8400551591056609	0.8545385026332885
DelMOSum2011_c10002529	NC_008819.1	Prochlorococcus marinus str. NATL1A	Bacteria	Cyanobacteria		Prochlorales	Prochlorococcaceae	Prochlorococcus	Prochlorococcus marinus	0.8394	-1.3567	0.313	0.1277	0.0	0.0	0.9558	1.0	0.9983			0.6171886744569548	0.7298599772595796	0.7552997807121713	0.8400155563536648	0.8545109018071116
DelMOSum2011_c10002534	NC_007205.1	Candidatus Pelagibacter ubique HTCC1062	Bacteria	Proteobacteria	Alphaproteobacteria			Candidatus Pelagibacter	Candidatus Pelagibacter ubique	0.9538	-1.298	0.4104	0.1446	0.0	0.0	0.9813	1.0	0.9991	0.0003		0.6176623601570488	0.7299895946117786	0.7554489305832338	0.8401136193791642	0.854532642272429
DelMOSum2011_c10002540	NC_007205.1	Candidatus Pelagibacter ubique HTCC1062	Bacteria	Proteobacteria	Alphaproteobacteria			Candidatus Pelagibacter	Candidatus Pelagibacter ubique	0.8835	-1.3426	0.2655	0.1069	0.0	0.0	0.9484	0.9991	0.9989	0.0003		0.6173512684969463	0.7299081458622315	0.7553544669912098	0.8400556866156649	0.8545404489797338
DelMOSum2011_c10002541	ATLG01	Cellulophaga baltica 4	Bacteria	Bacteroidetes	Flavobacteriia	Flavobacteriales	Flavobacteriaceae	Cellulophaga	Cellulophaga baltica	0.8855	-1.3435	0.2589	0.1027	0.0	0.0	0.9989	1.0	0.9969			0.6173796920865253	0.7299170858414061	0.7553648923059315	0.8400539402544673	0.8545405291881351
DelMOSum2011_c10002546	ATLG01	Cellulophaga baltica 4	Bacteria	Bacteroidetes	Flavobacteriia	Flavobacteriales	Flavobacteriaceae	Cellulophaga	Cellulophaga baltica	0.8801	-1.3249	0.37200000000000005	0.1622	0.0	0.0	0.9977	0.9997	0.996			0.6173512684969463	0.7299081458622315	0.7553544669912098	0.8400556866156649	0.8545404489797338
DelMOSum2011_c10002554	ATLG01	Cellulophaga baltica 4	Bacteria	Bacteroidetes	Flavobacteriia	Flavobacteriales	Flavobacteriaceae	Cellulophaga	Cellulophaga baltica	0.9195	-1.3197	0.3136	0.124	0.0	0.0	0.9929	0.9997	0.9966	0.0003		0.6175032507860636	0.7299101181443929	0.7553640988076776	0.8400347756518931	0.8545020638798471
DelMOSum2011_c10002555	NC_007205.1	Candidatus Pelagibacter ubique HTCC1062	Bacteria	Proteobacteria	Alphaproteobacteria			Candidatus Pelagibacter	Candidatus Pelagibacter ubique	0.8685	-1.3658	0.1902	0.0652	0.0	0.0	0.9626	0.9997	0.9989			0.6172979115348206	0.7299075691297926	0.7553517242544592	0.8400526681041467	0.854534901528837
DelMOSum2011_c10002556	NC_007205.1	Candidatus Pelagibacter ubique HTCC1062	Bacteria	Proteobacteria	Alphaproteobacteria			Candidatus Pelagibacter	Candidatus Pelagibacter ubique	0.8314	-1.3511	0.3778	0.1578	0.0	0.0	0.9609	1.0	0.9989	0.0003		0.6171669619538735	0.7298518639255641	0.7552908468460234	0.8400026797313473	0.8544973757026771
DelMOSum2011_c10002557	ATLH01	Cellulophaga baltica 13	Bacteria	Bacteroidetes	Flavobacteriia	Flavobacteriales	Flavobacteriaceae	Cellulophaga	Cellulophaga baltica	0.8281	-1.3286	0.2318	0.138	0.0	0.0	0.9940000000000001	0.998	0.9974	0.0003		0.6171606198577927	0.7298599010961725	0.7552981527599578	0.8400072708018714	0.8545011186996229
DelMOSum2011_c10002560	NC_007335.2	Prochlorococcus marinus str. NATL2A	Bacteria	Cyanobacteria		Prochlorales	Prochlorococcaceae	Prochlorococcus	Prochlorococcus marinus	0.813	-1.3832	0.2534	0.09	0.0	0.0	0.9617	0.9994	0.9994			0.617109768934927	0.7298511907164991	0.7552876648025771	0.8399960694944071	0.8545054088794461
DelMOSum2011_c10002563	NC_014010.1	Candidatus Puniceispirillum marinum IMCC1322	Bacteria	Proteobacteria	Alphaproteobacteria			Candidatus Puniceispirillum	Candidatus Puniceispirillum marinum	0.8234	-1.4181	0.3943	0.0917	0.0	0.0	0.5078	1.0	0.9972			0.6171413621184357	0.7298628471002145	0.7553004457461472	0.8400056110937694	0.854506985019711
DelMOSum2011_c10002567	ATLG01	Cellulophaga baltica 4	Bacteria	Bacteroidetes	Flavobacteriia	Flavobacteriales	Flavobacteriaceae	Cellulophaga	Cellulophaga baltica	0.8611	-1.3339	0.348	0.1543	0.0	0.0	0.9938	0.9997	0.9963	0.0003		0.6172576073756395	0.7298685156517584	0.7553116188501359	0.8400348296298901	0.8545162164724893
DelMOSum2011_c10002571	NC_018679.1	Alteromonas macleodii str. 'Balearic Sea AD45'	Bacteria	Proteobacteria	Gammaproteobacteria	Alteromonadales	Alteromonadaceae	Alteromonas	Alteromonas macleodii	0.8022	-1.3763	0.2178	0.0904	0.0	0.0	0.9555	0.9997	0.9994			0.6170777857538092	0.7298641457486661	0.7552986839854425	0.8399993587555834	0.8545063775294849
DelMOSum2011_c10002572	ATLG01	Cellulophaga baltica 4	Bacteria	Bacteroidetes	Flavobacteriia	Flavobacteriales	Flavobacteriaceae	Cellulophaga	Cellulophaga baltica	0.9109	-1.3339	0.3705	0.1326	0.0	0.0	0.9773	1.0	0.9963	0.0003		0.6174777877494364	0.7299153728733654	0.7553682756170876	0.8400336726742268	0.8545087846010828
DelMOSum2011_c10002576	NC_008817.1	Prochlorococcus marinus str. MIT 9515	Bacteria	Cyanobacteria		Prochlorales	Prochlorococcaceae	Prochlorococcus	Prochlorococcus marinus	0.8762	-1.3651	0.255	0.0825	0.0	0.0	0.9547	1.0	0.998			0.6173192662622617	0.7299151750986544	0.75535999876181	0.8400551591056609	0.8545385026332885
DelMOSum2011_c10002579	AMZN01	Fulvivirga imtechensis AK7	Bacteria	Bacteroidetes	Cytophagia	Cytophagales	Flammeovirgaceae	Fulvivirga	Fulvivirga imtechensis	1.0	-1.3662	0.0	0.1414	0.0	0.0035	0.8246	0.0003	0.0023		1.0	0.6178767828021949	0.7300855948765943	0.7555534746936075	0.8401713231634109	0.8545265446078735
DelMOSum2011_c10002580	ATLH01	Cellulophaga baltica 13	Bacteria	Bacteroidetes	Flavobacteriia	Flavobacteriales	Flavobacteriaceae	Cellulophaga	Cellulophaga baltica	0.8115	-1.3454	0.2735	0.139	0.0	0.0	0.9994	0.998	0.9966	0.0003		0.617109768934927	0.7298511907164991	0.7552876648025771	0.8399960694944071	0.8545054088794461
DelMOSum2011_c10002581	NC_007205.1	Candidatus Pelagibacter ubique HTCC1062	Bacteria	Proteobacteria	Alphaproteobacteria			Candidatus Pelagibacter	Candidatus Pelagibacter ubique	0.9524	-1.3361	0.3403	0.0818	0.0	0.0	0.9425	1.0	0.9991	0.0003		0.6176623601570488	0.7299895946117786	0.7554489305832338	0.8401136193791642	0.854532642272429
DelMOSum2011_c10002585	ATLG01	Cellulophaga baltica 4	Bacteria	Bacteroidetes	Flavobacteriia	Flavobacteriales	Flavobacteriaceae	Cellulophaga	Cellulophaga baltica	0.9486	-1.2997	0.34600000000000003	0.1288	0.0	0.0	0.9844	1.0	0.9969	0.0003		0.6176514369629448	0.7299851772939929	0.7554442057952275	0.8401070518535794	0.8545352529312711
DelMOSum2011_c10002588	ATLG01	Cellulophaga baltica 4	Bacteria	Bacteroidetes	Flavobacteriia	Flavobacteriales	Flavobacteriaceae	Cellulophaga	Cellulophaga baltica	0.8025	-1.3384	0.3809	0.1841	0.0	0.0	0.9994	0.9994	0.996			0.6170777857538092	0.7298641457486661	0.7552986839854425	0.8399993587555834	0.8545063775294849
DelMOSum2011_c10002590	ATLG01	Cellulophaga baltica 4	Bacteria	Bacteroidetes	Flavobacteriia	Flavobacteriales	Flavobacteriaceae	Cellulophaga	Cellulophaga baltica	0.8769	-1.3577	0.2886	0.10099999999999999	0.0	0.0	0.9909	1.0	0.9963			0.6173192662622617	0.7299151750986544	0.75535999876181	0.8400551591056609	0.8545385026332885
DelMOSum2011_c10002591	ATLG01	Cellulophaga baltica 4	Bacteria	Bacteroidetes	Flavobacteriia	Flavobacteriales	Flavobacteriaceae	Cellulophaga	Cellulophaga baltica	0.9379	-1.3319	0.1991	0.057999999999999996	0.0	0.0	0.9827	1.0	0.9963			0.6175981300376473	0.7299656498374546	0.7554228798321531	0.8400850328924113	0.854529487373188
DelMOSum2011_c10002596	ATLG01	Cellulophaga baltica 4	Bacteria	Bacteroidetes	Flavobacteriia	Flavobacteriales	Flavobacteriaceae	Cellulophaga	Cellulophaga baltica	0.8909999999999999	-1.3317	0.2753	0.1178	0.0	0.0	0.9932	0.9997	0.9955	0.0003		0.6173858172478995	0.7299086999712914	0.7553572935781803	0.8400494653973248	0.8545368826856671
DelMOSum2011_c10002597	ATLG01	Cellulophaga baltica 4	Bacteria	Bacteroidetes	Flavobacteriia	Flavobacteriales	Flavobacteriaceae	Cellulophaga	Cellulophaga baltica	0.867	-1.3554	0.2789	0.1056	0.0	0.0	1.0	0.9997	0.9957	0.0003		0.6172979115348206	0.7299075691297926	0.7553517242544592	0.8400526681041467	0.854534901528837
DelMOSum2011_c10002605	ATLG01	Cellulophaga baltica 4	Bacteria	Bacteroidetes	Flavobacteriia	Flavobacteriales	Flavobacteriaceae	Cellulophaga	Cellulophaga baltica	0.8357	-1.334	0.3287	0.1595	0.0	0.0	0.9923	0.9991	0.996	0.0003		0.6171886744569548	0.7298599772595796	0.7552997807121713	0.8400155563536648	0.8545109018071116
DelMOSum2011_c10002612	NC_007205.1	Candidatus Pelagibacter ubique HTCC1062	Bacteria	Proteobacteria	Alphaproteobacteria			Candidatus Pelagibacter	Candidatus Pelagibacter ubique	0.8976	-1.3381	0.3419	0.1277	0.0	0.0	0.9923	1.0	0.9991			0.6173923006589811	0.7299128156755781	0.7553622583052133	0.8400498613799064	0.8545297383850992
DelMOSum2011_c10002615	ATLG01	Cellulophaga baltica 4	Bacteria	Bacteroidetes	Flavobacteriia	Flavobacteriales	Flavobacteriaceae	Cellulophaga	Cellulophaga baltica	0.9209999999999999	-1.3077	0.2207	0.1067	0.0	0.0	0.9923	0.9997	0.9963			0.6175261004432834	0.7299376635197059	0.7553920224309861	0.8400474497073344	0.8545060917977304
DelMOSum2011_c10002619	NC_014010.1	Candidatus Puniceispirillum marinum IMCC1322	Bacteria	Proteobacteria	Alphaproteobacteria			Candidatus Puniceispirillum	Candidatus Puniceispirillum marinum	0.7958	-1.4109	0.2102	0.0518	0.0	0.0	0.5055	1.0	0.9966	0.0003		0.6170521253304486	0.7298691403715424	0.7553026054169457	0.8399985616550935	0.8545038496970371
DelMOSum2011_c10002624	ATLG01	Cellulophaga baltica 4	Bacteria	Bacteroidetes	Flavobacteriia	Flavobacteriales	Flavobacteriaceae	Cellulophaga	Cellulophaga baltica	0.9532	-1.3104	0.196	0.0637	0.0	0.0	0.9827	0.9991	0.9963	0.0003		0.6176623601570488	0.7299895946117786	0.7554489305832338	0.8401136193791642	0.854532642272429
DelMOSum2011_c10002625	NC_007205.1	Candidatus Pelagibacter ubique HTCC1062	Bacteria	Proteobacteria	Alphaproteobacteria			Candidatus Pelagibacter	Candidatus Pelagibacter ubique	0.9254	-1.3441	0.4294	0.1287	0.0	0.0	0.9717	1.0	0.9991	0.0003		0.6175598177816071	0.7299534378890388	0.7554090123093584	0.8400718652028616	0.8545230044773069
DelMOSum2011_c10002632	NC_007205.1	Candidatus Pelagibacter ubique HTCC1062	Bacteria	Proteobacteria	Alphaproteobacteria			Candidatus Pelagibacter	Candidatus Pelagibacter ubique	0.9217	-1.334	0.4099	0.1368	0.0	0.0	0.9768	0.9997	0.9989	0.0003		0.6175261004432834	0.7299376635197059	0.7553920224309861	0.8400474497073344	0.8545060917977304
DelMOSum2011_c10002635	ATLG01	Cellulophaga baltica 4	Bacteria	Bacteroidetes	Flavobacteriia	Flavobacteriales	Flavobacteriaceae	Cellulophaga	Cellulophaga baltica	0.943	-1.3232	0.3192	0.1005	0.0	0.0	0.9926	1.0	0.9966	0.0003		0.6176354226554978	0.7299747497178656	0.7554333314869719	0.8401027033174409	0.8545394511959634
DelMOSum2011_c10002638	NC_007335.2	Prochlorococcus marinus str. NATL2A	Bacteria	Cyanobacteria		Prochlorales	Prochlorococcaceae	Prochlorococcus	Prochlorococcus marinus	0.7844	-1.3971	0.2189	0.0739	0.0	0.0	0.8178	0.9994	0.9994			0.6170341680756173	0.7298449838265322	0.7552779309468346	0.8399977177119726	0.8545106486244924
DelMOSum2011_c10002643	ATLG01	Cellulophaga baltica 4	Bacteria	Bacteroidetes	Flavobacteriia	Flavobacteriales	Flavobacteriaceae	Cellulophaga	Cellulophaga baltica	0.8759999999999999	-1.3406	0.3583	0.1426	0.0	0.0	0.9926	1.0	0.9957	0.0003		0.6173192662622617	0.7299151750986544	0.75535999876181	0.8400551591056609	0.8545385026332885
DelMOSum2011_c10002647	NC_008819.1	Prochlorococcus marinus str. NATL1A	Bacteria	Cyanobacteria		Prochlorales	Prochlorococcaceae	Prochlorococcus	Prochlorococcus marinus	0.8969	-1.3497	0.2179	0.076	0.0	0.0	0.8818	0.9997	0.998	0.0003		0.6173923006589811	0.7299128156755781	0.7553622583052133	0.8400498613799064	0.8545297383850992
DelMOSum2011_c10002653	ATLG01	Cellulophaga baltica 4	Bacteria	Bacteroidetes	Flavobacteriia	Flavobacteriales	Flavobacteriaceae	Cellulophaga	Cellulophaga baltica	0.8601	-1.3218	0.2833	0.1478	0.0	0.0	0.9989	0.9991	0.9963	0.0003		0.6172576073756395	0.7298685156517584	0.7553116188501359	0.8400348296298901	0.8545162164724893
DelMOSum2011_c10002654	NC_008819.1	Prochlorococcus marinus str. NATL1A	Bacteria	Cyanobacteria		Prochlorales	Prochlorococcaceae	Prochlorococcus	Prochlorococcus marinus	0.8416	-1.3719999999999999	0.2771	0.0984	0.0	0.0	0.9129999999999999	0.9997	0.9986	0.0003		0.6171982242554597	0.7298631272628121	0.7553032150360592	0.8400211350610698	0.8545079559761405
DelMOSum2011_c10002656	ATLG01	Cellulophaga baltica 4	Bacteria	Bacteroidetes	Flavobacteriia	Flavobacteriales	Flavobacteriaceae	Cellulophaga	Cellulophaga baltica	0.8941	-1.3277	0.3353	0.1394	0.0	0.0	0.9918	0.9994	0.996			0.6173858172478995	0.7299086999712914	0.7553572935781803	0.8400494653973248	0.8545368826856671
DelMOSum2011_c10002669	NC_008819.1	Prochlorococcus marinus str. NATL1A	Bacteria	Cyanobacteria		Prochlorales	Prochlorococcaceae	Prochlorococcus	Prochlorococcus marinus	0.9009999999999999	-1.3407	0.3113	0.113	0.0	0.0	0.9391	0.9991	0.998	0.0003		0.617414479768026	0.7299210805385418	0.755371289262787	0.8400435539972372	0.8545244216877917
DelMOSum2011_c10002671	NC_007205.1	Candidatus Pelagibacter ubique HTCC1062	Bacteria	Proteobacteria	Alphaproteobacteria			Candidatus Pelagibacter	Candidatus Pelagibacter ubique	0.9285	-1.3436	0.3918	0.1147	0.0	0.0	0.9583	1.0	0.9991			0.6175598177816071	0.7299534378890388	0.7554090123093584	0.8400718652028616	0.8545230044773069
DelMOSum2011_c10002676	NC_007205.1	Candidatus Pelagibacter ubique HTCC1062	Bacteria	Proteobacteria	Alphaproteobacteria			Candidatus Pelagibacter	Candidatus Pelagibacter ubique	0.8666	-1.3742	0.2782	0.0847	0.0	0.0	0.9609	0.9997	0.9991	0.0003		0.6172979115348206	0.7299075691297926	0.7553517242544592	0.8400526681041467	0.854534901528837
DelMOSum2011_c10002679	NC_007205.1	Candidatus Pelagibacter ubique HTCC1062	Bacteria	Proteobacteria	Alphaproteobacteria			Candidatus Pelagibacter	Candidatus Pelagibacter ubique	0.9359999999999999	-1.3217	0.3989	0.1345	0.0	0.0	0.9697	0.9997	0.9989	0.0003		0.6175981300376473	0.7299656498374546	0.7554228798321531	0.8400850328924113	0.854529487373188
DelMOSum2011_c10002686	AGRT01	Saprospira grandis DSM 2844	Bacteria	Bacteroidetes	Sphingobacteriia	Sphingobacteriales	Saprospiraceae	Saprospira	Saprospira grandis	0.9877	-1.4003	0.0	0.0712	10.4517	0.0	0.5826	0.0003	0.0014	0.9997		0.6178164591322804	0.7300532659332929	0.7555184433328651	0.8401682049083056	0.8545472614298528
DelMOSum2011_c10002694	ATLG01	Cellulophaga baltica 4	Bacteria	Bacteroidetes	Flavobacteriia	Flavobacteriales	Flavobacteriaceae	Cellulophaga	Cellulophaga baltica	0.93	-1.3283	0.1812	0.0638	0.0	0.0	0.9935	0.9991	0.9957	0.0003		0.6175659877780145	0.7299540161927794	0.7554101605937673	0.8400759807764951	0.8545189456670351
DelMOSum2011_c10002695	ATLG01	Cellulophaga baltica 4	Bacteria	Bacteroidetes	Flavobacteriia	Flavobacteriales	Flavobacteriaceae	Cellulophaga	Cellulophaga baltica	0.8187	-1.3597	0.2498	0.1128	0.0	0.0	0.9929	1.0	0.9963	0.0003		0.6171156242365492	0.7298582686952213	0.755294849400196	0.8399947029581469	0.8545041415814822
DelMOSum2011_c10002697	ATLG01	Cellulophaga baltica 4	Bacteria	Bacteroidetes	Flavobacteriia	Flavobacteriales	Flavobacteriaceae	Cellulophaga	Cellulophaga baltica	0.8931	-1.3587	0.2184	0.0685	0.0	0.0	0.9949	0.9994	0.9957	0.0003		0.6173858172478995	0.7299086999712914	0.7553572935781803	0.8400494653973248	0.8545368826856671
DelMOSum2011_c10002701	ATLG01	Cellulophaga baltica 4	Bacteria	Bacteroidetes	Flavobacteriia	Flavobacteriales	Flavobacteriaceae	Cellulophaga	Cellulophaga baltica	0.9037	-1.3032	0.3456	0.1638	0.0	0.0	0.9969	0.9997	0.9957	0.0003		0.617414479768026	0.7299210805385418	0.755371289262787	0.8400435539972372	0.8545244216877917
DelMOSum2011_c10002705	ATLG01	Cellulophaga baltica 4	Bacteria	Bacteroidetes	Flavobacteriia	Flavobacteriales	Flavobacteriaceae	Cellulophaga	Cellulophaga baltica	0.9356	-1.3245	0.33299999999999996	0.1109	0.0	0.0	0.9816	1.0	0.996	0.0003		0.6175981300376473	0.7299656498374546	0.7554228798321531	0.8400850328924113	0.854529487373188
DelMOSum2011_c10002709	ATLG01	Cellulophaga baltica 4	Bacteria	Bacteroidetes	Flavobacteriia	Flavobacteriales	Flavobacteriaceae	Cellulophaga	Cellulophaga baltica	0.8719	-1.3474	0.3025	0.1195	0.0	0.0	0.9915	0.9989	0.996			0.6173023815908311	0.7299040801981275	0.7553484031285075	0.8400503314865675	0.8545332441078917
DelMOSum2011_c10002711	NC_007205.1	Candidatus Pelagibacter ubique HTCC1062	Bacteria	Proteobacteria	Alphaproteobacteria			Candidatus Pelagibacter	Candidatus Pelagibacter ubique	0.8093	-1.3775	0.3042	0.1138	0.0	0.0	0.9467	0.9997	0.9991	0.0003		0.6170787669032961	0.7298587500045491	0.7552937943165565	0.8399963456341009	0.8545039243392432
DelMOSum2011_c10002721	ATLG01	Cellulophaga baltica 4	Bacteria	Bacteroidetes	Flavobacteriia	Flavobacteriales	Flavobacteriaceae	Cellulophaga	Cellulophaga baltica	0.8751	-1.3683	0.3219	0.1007	0.0	0.0	0.9926	1.0	0.996			0.6173192662622617	0.7299151750986544	0.75535999876181	0.8400551591056609	0.8545385026332885
DelMOSum2011_c10002729	ATLH01	Cellulophaga baltica 13	Bacteria	Bacteroidetes	Flavobacteriia	Flavobacteriales	Flavobacteriaceae	Cellulophaga	Cellulophaga baltica	0.9572	-1.4011	0.1381	0.1097	7.1652	0.0	0.6376	0.9966	0.9966	0.9949		0.6176812745688034	0.7300051836558196	0.7554654030644826	0.8401345298204116	0.8545540443773813
DelMOSum2011_c10002731	ATLG01	Cellulophaga baltica 4	Bacteria	Bacteroidetes	Flavobacteriia	Flavobacteriales	Flavobacteriaceae	Cellulophaga	Cellulophaga baltica	0.9397	-1.3262	0.2221	0.0698	0.0	0.0	0.9926	1.0	0.9949	0.0003		0.6175981300376473	0.7299656498374546	0.7554228798321531	0.8400850328924113	0.854529487373188
DelMOSum2011_c10002732	AAXV01	Bacillus sp. B14905	Bacteria	Firmicutes	Bacilli	Bacillales	Bacillaceae	Bacillus		0.9102	-1.3433	0.0	0.0973	3.8632	0.0	0.9535	0.0003	0.002	0.9977		0.6174777877494364	0.7299153728733654	0.7553682756170876	0.8400336726742268	0.8545087846010828
DelMOSum2011_c10002733	NC_007205.1	Candidatus Pelagibacter ubique HTCC1062	Bacteria	Proteobacteria	Alphaproteobacteria			Candidatus Pelagibacter	Candidatus Pelagibacter ubique	0.8633	-1.3691	0.3244	0.1066	0.0	0.0	0.9379	1.0	0.9989			0.6172576073756395	0.7298685156517584	0.7553116188501359	0.8400348296298901	0.8545162164724893
DelMOSum2011_c10002736	NC_007335.2	Prochlorococcus marinus str. NATL2A	Bacteria	Cyanobacteria		Prochlorales	Prochlorococcaceae	Prochlorococcus	Prochlorococcus marinus	0.8158	-1.3827	0.1976	0.0718	0.0	0.0	0.9892	0.9986	0.9994			0.6171156242365492	0.7298582686952213	0.755294849400196	0.8399947029581469	0.8545041415814822
DelMOSum2011_c10002739	ATLG01	Cellulophaga baltica 4	Bacteria	Bacteroidetes	Flavobacteriia	Flavobacteriales	Flavobacteriaceae	Cellulophaga	Cellulophaga baltica	0.9387	-1.3066	0.3335	0.1279	0.0	0.0	0.9963	0.9997	0.996	0.0003		0.6175981300376473	0.7299656498374546	0.7554228798321531	0.8400850328924113	0.854529487373188
DelMOSum2011_c10002741	NC_007205.1	Candidatus Pelagibacter ubique HTCC1062	Bacteria	Proteobacteria	Alphaproteobacteria			Candidatus Pelagibacter	Candidatus Pelagibacter ubique	0.909	-1.3179	0.314	0.1338	0.0	0.0	0.9578	1.0	0.9991	0.0003		0.6174523502118718	0.7299207082886738	0.7553726080497309	0.8400330533492869	0.8545156007768538
DelMOSum2011_c10002745	NC_007205.1	Candidatus Pelagibacter ubique HTCC1062	Bacteria	Proteobacteria	Alphaproteobacteria			Candidatus Pelagibacter	Candidatus Pelagibacter ubique	0.9013	-1.3573	0.2746	0.0827	0.0	0.0	0.9187	0.9997	0.9991			0.617414479768026	0.7299210805385418	0.755371289262787	0.8400435539972372	0.8545244216877917
DelMOSum2011_c10002746	ATLG01	Cellulophaga baltica 4	Bacteria	Bacteroidetes	Flavobacteriia	Flavobacteriales	Flavobacteriaceae	Cellulophaga	Cellulophaga baltica	0.8622	-1.3413	0.2423	0.1121	0.0	0.0	0.9932	0.998	0.9955	0.0003		0.6172576073756395	0.7298685156517584	0.7553116188501359	0.8400348296298901	0.8545162164724893
DelMOSum2011_c10002753	ATLG01	Cellulophaga baltica 4	Bacteria	Bacteroidetes	Flavobacteriia	Flavobacteriales	Flavobacteriaceae	Cellulophaga	Cellulophaga baltica	0.905	-1.3478	0.2964	0.0977	0.0	0.0	0.9926	0.9986	0.996			0.617414479768026	0.7299210805385418	0.755371289262787	0.8400435539972372	0.8545244216877917
DelMOSum2011_c10002766	ACXP02	Thermoanaerobacter sp. X561	Bacteria	Firmicutes	Clostridia	Thermoanaerobacterales	Thermoanaerobacteraceae	Thermoanaerobacter		0.9574	-1.3318	0.0	0.1201	6.2146	0.0	0.9785	0.0003	0.0026	0.9955		0.6176812745688034	0.7300051836558196	0.7554654030644826	0.8401345298204116	0.8545540443773813
DelMOSum2011_c10002771	ABCK01	Lentisphaera araneosa HTCC2155	Bacteria	Lentisphaerae	Lentisphaeria	Lentisphaerales	Lentisphaeraceae	Lentisphaera	Lentisphaera araneosa	1.0	-1.3736	0.0	0.11599999999999999	0.0	0.0064	0.9402	0.0003	0.0028	0.0003	1.0	0.6178767828021949	0.7300855948765943	0.7555534746936075	0.8401713231634109	0.8545265446078735
DelMOSum2011_c10002779	NC_007577.1	Prochlorococcus marinus str. MIT 9312	Bacteria	Cyanobacteria		Prochlorales	Prochlorococcaceae	Prochlorococcus	Prochlorococcus marinus	0.8882	-1.3426	0.3103	0.1184	0.0	0.0	0.9592	1.0	0.9963			0.6173796920865253	0.7299170858414061	0.7553648923059315	0.8400539402544673	0.8545405291881351
DelMOSum2011_c10002781	ATLG01	Cellulophaga baltica 4	Bacteria	Bacteroidetes	Flavobacteriia	Flavobacteriales	Flavobacteriaceae	Cellulophaga	Cellulophaga baltica	0.9079	-1.358	0.2022	0.0546	0.0	0.0	0.9929	0.9994	0.9949			0.6174523502118718	0.7299207082886738	0.7553726080497309	0.8400330533492869	0.8545156007768538
DelMOSum2011_c10002782	ATLG01	Cellulophaga baltica 4	Bacteria	Bacteroidetes	Flavobacteriia	Flavobacteriales	Flavobacteriaceae	Cellulophaga	Cellulophaga baltica	0.9344	-1.3216	0.3135	0.1091	0.0	0.0	0.9974	1.0	0.9969	0.0003		0.6175659877780145	0.7299540161927794	0.7554101605937673	0.8400759807764951	0.8545189456670351
DelMOSum2011_c10002783	NC_008819.1	Prochlorococcus marinus str. NATL1A	Bacteria	Cyanobacteria		Prochlorales	Prochlorococcaceae	Prochlorococcus	Prochlorococcus marinus	0.8134	-1.3637	0.2877	0.1224	0.0	0.0	0.9691	0.9997	0.9983			0.617109768934927	0.7298511907164991	0.7552876648025771	0.8399960694944071	0.8545054088794461
DelMOSum2011_c10002784	NC_008819.1	Prochlorococcus marinus str. NATL1A	Bacteria	Cyanobacteria		Prochlorales	Prochlorococcaceae	Prochlorococcus	Prochlorococcus marinus	0.8434	-1.3494	0.4614	0.1811	0.0	0.0	0.9158	1.0	0.9983	0.0003		0.6171982242554597	0.7298631272628121	0.7553032150360592	0.8400211350610698	0.8545079559761405
DelMOSum2011_c10002787	ATLG01	Cellulophaga baltica 4	Bacteria	Bacteroidetes	Flavobacteriia	Flavobacteriales	Flavobacteriaceae	Cellulophaga	Cellulophaga baltica	0.8649	-1.3662	0.1634	0.0581	0.0	0.0	0.9977	0.9991	0.9957			0.6172576073756395	0.7298685156517584	0.7553116188501359	0.8400348296298901	0.8545162164724893
DelMOSum2011_c10002793	NC_005072.1	Prochlorococcus marinus subsp. pastoris str. CCMP1986	Bacteria	Cyanobacteria		Prochlorales	Prochlorococcaceae	Prochlorococcus	Prochlorococcus marinus	0.8567	-1.3513	0.35200000000000004	0.1383	0.0	0.0	0.9317	0.9997	0.9991	0.0003		0.6172568034980653	0.7298742479457071	0.755316777436938	0.8400377708181462	0.8545186041518761
DelMOSum2011_c10002797	NC_008819.1	Prochlorococcus marinus str. NATL1A	Bacteria	Cyanobacteria		Prochlorales	Prochlorococcaceae	Prochlorococcus	Prochlorococcus marinus	0.7811	-1.3638	0.3463	0.1524	0.0	0.0	0.9413	1.0	0.9983	0.0003		0.6170341680756173	0.7298449838265322	0.7552779309468346	0.8399977177119726	0.8545106486244924
DelMOSum2011_c10002803	AJIP01	Thermosipho africanus H17ap60334	Bacteria	Thermotogae	Thermotogae	Thermotogales	Fervidobacteriaceae	Thermosipho	Thermosipho africanus	0.8743	-1.3565	0.0	0.1305	4.9618	0.0	0.9787	0.0003	0.0028	0.9994		0.6173023815908311	0.7299040801981275	0.7553484031285075	0.8400503314865675	0.8545332441078917
DelMOSum2011_c10002817	NC_008817.1	Prochlorococcus marinus str. MIT 9515	Bacteria	Cyanobacteria		Prochlorales	Prochlorococcaceae	Prochlorococcus	Prochlorococcus marinus	0.8796	-1.3549	0.307	0.1085	0.0	0.0	0.9844	1.0	0.998	0.0003		0.6173192662622617	0.7299151750986544	0.75535999876181	0.8400551591056609	0.8545385026332885
DelMOSum2011_c10002820	NC_005072.1	Prochlorococcus marinus subsp. pastoris str. CCMP1986	Bacteria	Cyanobacteria		Prochlorales	Prochlorococcaceae	Prochlorococcus	Prochlorococcus marinus	0.8612	-1.3499	0.3509	0.1374	0.0	0.0	0.9306	0.9997	0.9991	0.0003		0.6172576073756395	0.7298685156517584	0.7553116188501359	0.8400348296298901	0.8545162164724893
DelMOSum2011_c10002821	NC_002754.1	Sulfolobus solfataricus P2	Archaea	Crenarchaeota	Thermoprotei	Sulfolobales	Sulfolobaceae	Sulfolobus	Sulfolobus solfataricus	0.9003	-1.3668	0.2244	0.1231	2.7806	0.0	0.8342	0.9986	0.9949	0.9926		0.617414479768026	0.7299210805385418	0.755371289262787	0.8400435539972372	0.8545244216877917
DelMOSum2011_c10002825	ATLG01	Cellulophaga baltica 4	Bacteria	Bacteroidetes	Flavobacteriia	Flavobacteriales	Flavobacteriaceae	Cellulophaga	Cellulophaga baltica	0.9402	-1.3183	0.2812	0.0968	0.0	0.0	0.9904	0.9994	0.996			0.6176354226554978	0.7299747497178656	0.7554333314869719	0.8401027033174409	0.8545394511959634
DelMOSum2011_c10002831	ATLG01	Cellulophaga baltica 4	Bacteria	Bacteroidetes	Flavobacteriia	Flavobacteriales	Flavobacteriaceae	Cellulophaga	Cellulophaga baltica	0.92	-1.3305	0.2764	0.0998	0.0	0.0	0.9955	0.9983	0.9963			0.6175261004432834	0.7299376635197059	0.7553920224309861	0.8400474497073344	0.8545060917977304
DelMOSum2011_c10002836	ATLG01	Cellulophaga baltica 4	Bacteria	Bacteroidetes	Flavobacteriia	Flavobacteriales	Flavobacteriaceae	Cellulophaga	Cellulophaga baltica	0.8838	-1.3339	0.39399999999999996	0.1571	0.0	0.0	0.9855	1.0	0.996			0.6173512684969463	0.7299081458622315	0.7553544669912098	0.8400556866156649	0.8545404489797338
DelMOSum2011_c10002838	NC_007205.1	Candidatus Pelagibacter ubique HTCC1062	Bacteria	Proteobacteria	Alphaproteobacteria			Candidatus Pelagibacter	Candidatus Pelagibacter ubique	0.8409	-1.3563	0.1897	0.0885	0.0	0.0	0.9133	0.9994	0.9989	0.0003		0.6171982242554597	0.7298631272628121	0.7553032150360592	0.8400211350610698	0.8545079559761405
DelMOSum2011_c10002844	NC_003910.7	Colwellia psychrerythraea 34H	Bacteria	Proteobacteria	Gammaproteobacteria	Alteromonadales	Colwelliaceae	Colwellia	Colwellia psychrerythraea	0.7809	-1.3659999999999999	0.2818	0.1296	0.0	0.0	0.9912	1.0	0.9969	0.0003		0.6170341680756173	0.7298449838265322	0.7552779309468346	0.8399977177119726	0.8545106486244924
DelMOSum2011_c10002857	ATLG01	Cellulophaga baltica 4	Bacteria	Bacteroidetes	Flavobacteriia	Flavobacteriales	Flavobacteriaceae	Cellulophaga	Cellulophaga baltica	0.8674	-1.335	0.3663	0.1558	0.0	0.0	0.9963	0.9997	0.9963	0.0003		0.6172979115348206	0.7299075691297926	0.7553517242544592	0.8400526681041467	0.854534901528837
DelMOSum2011_c10002860	ATLG01	Cellulophaga baltica 4	Bacteria	Bacteroidetes	Flavobacteriia	Flavobacteriales	Flavobacteriaceae	Cellulophaga	Cellulophaga baltica	0.9129999999999999	-1.3118	0.2993	0.1331	0.0	0.0	0.9952	0.9994	0.9963			0.6174777877494364	0.7299153728733654	0.7553682756170876	0.8400336726742268	0.8545087846010828
DelMOSum2011_c10002862	AWFI01	Hyphomonas sp. L-53-1-40	Bacteria	Proteobacteria	Alphaproteobacteria	Rhodobacterales	Hyphomonadaceae	Hyphomonas		1.0	-1.4509999999999998	0.0	0.1153	0.0	0.0074	0.3641	0.0003	0.0017	0.0003	0.9997	0.6178767828021949	0.7300855948765943	0.7555534746936075	0.8401713231634109	0.8545265446078735
DelMOSum2011_c10002863	ATLG01	Cellulophaga baltica 4	Bacteria	Bacteroidetes	Flavobacteriia	Flavobacteriales	Flavobacteriaceae	Cellulophaga	Cellulophaga baltica	0.9558	-1.3045	0.3064	0.1017	0.0	0.0	0.9938	1.0	0.9966	0.0003		0.6176812745688034	0.7300051836558196	0.7554654030644826	0.8401345298204116	0.8545540443773813
DelMOSum2011_c10002867	NC_008819.1	Prochlorococcus marinus str. NATL1A	Bacteria	Cyanobacteria		Prochlorales	Prochlorococcaceae	Prochlorococcus	Prochlorococcus marinus	0.8579	-1.3692	0.2249	0.0776	0.0	0.0	0.9734	1.0	0.9989	0.0003		0.6172568034980653	0.7298742479457071	0.755316777436938	0.8400377708181462	0.8545186041518761
DelMOSum2011_c10002875	NC_007577.1	Prochlorococcus marinus str. MIT 9312	Bacteria	Cyanobacteria		Prochlorales	Prochlorococcaceae	Prochlorococcus	Prochlorococcus marinus	0.8176	-1.3731	0.3514	0.1305	0.0	0.0	0.9371	1.0	0.9966	0.0003		0.6171156242365492	0.7298582686952213	0.755294849400196	0.8399947029581469	0.8545041415814822
DelMOSum2011_c10002879	NC_007205.1	Candidatus Pelagibacter ubique HTCC1062	Bacteria	Proteobacteria	Alphaproteobacteria			Candidatus Pelagibacter	Candidatus Pelagibacter ubique	0.828	-1.3559	0.3457	0.1437	0.0	0.0	0.9717	1.0	0.9989	0.0003		0.6171606198577927	0.7298599010961725	0.7552981527599578	0.8400072708018714	0.8545011186996229
DelMOSum2011_c10002882	ATLG01	Cellulophaga baltica 4	Bacteria	Bacteroidetes	Flavobacteriia	Flavobacteriales	Flavobacteriaceae	Cellulophaga	Cellulophaga baltica	0.9187	-1.3391	0.3958	0.129	0.0	0.0	0.9952	0.9997	0.996			0.6175032507860636	0.7299101181443929	0.7553640988076776	0.8400347756518931	0.8545020638798471
DelMOSum2011_c10002884	ATLG01	Cellulophaga baltica 4	Bacteria	Bacteroidetes	Flavobacteriia	Flavobacteriales	Flavobacteriaceae	Cellulophaga	Cellulophaga baltica	0.8852	-1.3242	0.3371	0.1491	0.0	0.0	0.9887	0.9989	0.9966			0.6173796920865253	0.7299170858414061	0.7553648923059315	0.8400539402544673	0.8545405291881351
DelMOSum2011_c10002886	ATLG01	Cellulophaga baltica 4	Bacteria	Bacteroidetes	Flavobacteriia	Flavobacteriales	Flavobacteriaceae	Cellulophaga	Cellulophaga baltica	0.8537	-1.345	0.2884	0.1266	0.0	0.0	1.0	0.998	0.9946	0.0003		0.6172402015930253	0.7298788040850682	0.7553202998195038	0.8400461605023992	0.8545253564336279
DelMOSum2011_c10002888	ATLG01	Cellulophaga baltica 4	Bacteria	Bacteroidetes	Flavobacteriia	Flavobacteriales	Flavobacteriaceae	Cellulophaga	Cellulophaga baltica	0.8098	-1.3366	0.2839	0.1527	0.0	0.0	0.9989	0.9983	0.9963			0.6170787669032961	0.7298587500045491	0.7552937943165565	0.8399963456341009	0.8545039243392432
DelMOSum2011_c10002889	ATLG01	Cellulophaga baltica 4	Bacteria	Bacteroidetes	Flavobacteriia	Flavobacteriales	Flavobacteriaceae	Cellulophaga	Cellulophaga baltica	0.9304	-1.3376	0.1612	0.0467	0.0	0.0	0.9983	0.9997	0.9957	0.0003		0.6175659877780145	0.7299540161927794	0.7554101605937673	0.8400759807764951	0.8545189456670351
DelMOSum2011_c10002894	NC_008817.1	Prochlorococcus marinus str. MIT 9515	Bacteria	Cyanobacteria		Prochlorales	Prochlorococcaceae	Prochlorococcus	Prochlorococcus marinus	0.7895	-1.3709	0.2566	0.1132	0.0	0.0	0.9748	1.0	0.9977	0.0003		0.6170402112821003	0.7298522194833694	0.7552851606299851	0.8399964142466168	0.8545095555255614
DelMOSum2011_c10002901	NC_007335.2	Prochlorococcus marinus str. NATL2A	Bacteria	Cyanobacteria		Prochlorales	Prochlorococcaceae	Prochlorococcus	Prochlorococcus marinus	0.8585	-1.3563	0.3431	0.1291	0.0	0.0	0.9408	1.0	0.9994			0.6172568034980653	0.7298742479457071	0.755316777436938	0.8400377708181462	0.8545186041518761
DelMOSum2011_c10002902	ATLG01	Cellulophaga baltica 4	Bacteria	Bacteroidetes	Flavobacteriia	Flavobacteriales	Flavobacteriaceae	Cellulophaga	Cellulophaga baltica	0.9156	-1.3203	0.3441	0.1359	0.0	0.0	0.9909	1.0	0.996	0.0003		0.6175032507860636	0.7299101181443929	0.7553640988076776	0.8400347756518931	0.8545020638798471
DelMOSum2011_c10002911	ATLG01	Cellulophaga baltica 4	Bacteria	Bacteroidetes	Flavobacteriia	Flavobacteriales	Flavobacteriaceae	Cellulophaga	Cellulophaga baltica	0.8348	-1.3511	0.2849	0.127	0.0	0.0	0.9986	1.0	0.9966			0.6171669619538735	0.7298518639255641	0.7552908468460234	0.8400026797313473	0.8544973757026771
DelMOSum2011_c10002914	ATLG01	Cellulophaga baltica 4	Bacteria	Bacteroidetes	Flavobacteriia	Flavobacteriales	Flavobacteriaceae	Cellulophaga	Cellulophaga baltica	0.9278	-1.3188	0.3173	0.1193	0.0	0.0	0.9881	1.0	0.9966			0.6175598177816071	0.7299534378890388	0.7554090123093584	0.8400718652028616	0.8545230044773069
DelMOSum2011_c10002917	ATLG01	Cellulophaga baltica 4	Bacteria	Bacteroidetes	Flavobacteriia	Flavobacteriales	Flavobacteriaceae	Cellulophaga	Cellulophaga baltica	0.8316	-1.3619	0.1638	0.078	0.0	0.0	0.9847	0.9983	0.9957	0.0003		0.6171669619538735	0.7298518639255641	0.7552908468460234	0.8400026797313473	0.8544973757026771
DelMOSum2011_c10002921	NC_007205.1	Candidatus Pelagibacter ubique HTCC1062	Bacteria	Proteobacteria	Alphaproteobacteria			Candidatus Pelagibacter	Candidatus Pelagibacter ubique	0.8662	-1.3644	0.2173	0.0765	0.0	0.0	0.9541	0.9994	0.9986			0.6172979115348206	0.7299075691297926	0.7553517242544592	0.8400526681041467	0.854534901528837
DelMOSum2011_c10002924	ATLG01	Cellulophaga baltica 4	Bacteria	Bacteroidetes	Flavobacteriia	Flavobacteriales	Flavobacteriaceae	Cellulophaga	Cellulophaga baltica	0.8627	-1.3624	0.3545	0.1239	0.0	0.0	0.9821	0.9991	0.9963			0.6172576073756395	0.7298685156517584	0.7553116188501359	0.8400348296298901	0.8545162164724893
DelMOSum2011_c10002925	ATLG01	Cellulophaga baltica 4	Bacteria	Bacteroidetes	Flavobacteriia	Flavobacteriales	Flavobacteriaceae	Cellulophaga	Cellulophaga baltica	0.9166	-1.3151	0.3388	0.1393	0.0	0.0	0.9952	1.0	0.996	0.0003		0.6175032507860636	0.7299101181443929	0.7553640988076776	0.8400347756518931	0.8545020638798471
DelMOSum2011_c10002935	NC_007205.1	Candidatus Pelagibacter ubique HTCC1062	Bacteria	Proteobacteria	Alphaproteobacteria			Candidatus Pelagibacter	Candidatus Pelagibacter ubique	0.8646	-1.3726	0.3295	0.1037	0.0	0.0	0.9453	1.0	0.9989			0.6172576073756395	0.7298685156517584	0.7553116188501359	0.8400348296298901	0.8545162164724893
DelMOSum2011_c10002937	NC_007205.1	Candidatus Pelagibacter ubique HTCC1062	Bacteria	Proteobacteria	Alphaproteobacteria			Candidatus Pelagibacter	Candidatus Pelagibacter ubique	0.8551	-1.3636	0.1989	0.0769	0.0	0.0	0.9442	1.0	0.9991			0.6172568034980653	0.7298742479457071	0.755316777436938	0.8400377708181462	0.8545186041518761
DelMOSum2011_c10002945	NC_007205.1	Candidatus Pelagibacter ubique HTCC1062	Bacteria	Proteobacteria	Alphaproteobacteria			Candidatus Pelagibacter	Candidatus Pelagibacter ubique	0.8322	-1.3534	0.2959	0.129	0.0	0.0	0.9725	0.9994	0.9989	0.0003		0.6171669619538735	0.7298518639255641	0.7552908468460234	0.8400026797313473	0.8544973757026771
DelMOSum2011_c10002947	NZ_CM001772.1	Acinetobacter venetianus VE-C3	Bacteria	Proteobacteria	Gammaproteobacteria	Pseudomonadales	Moraxellaceae	Acinetobacter	Acinetobacter venetianus	0.9968	-1.3313	0.0	0.0704	10.505	0.0	0.8526	0.0003	0.0011	1.0		0.6178767828021949	0.7300855948765943	0.7555534746936075	0.8401713231634109	0.8545265446078735
DelMOSum2011_c10002950	ATLG01	Cellulophaga baltica 4	Bacteria	Bacteroidetes	Flavobacteriia	Flavobacteriales	Flavobacteriaceae	Cellulophaga	Cellulophaga baltica	0.8624	-1.3419999999999999	0.2403	0.1106	0.0	0.0	0.9997	1.0	0.9957	0.0003		0.6172576073756395	0.7298685156517584	0.7553116188501359	0.8400348296298901	0.8545162164724893
DelMOSum2011_c10002952	NC_007205.1	Candidatus Pelagibacter ubique HTCC1062	Bacteria	Proteobacteria	Alphaproteobacteria			Candidatus Pelagibacter	Candidatus Pelagibacter ubique	0.8038	-1.3749	0.1913	0.083	0.0	0.0	0.9011	0.9994	0.9986			0.6170777857538092	0.7298641457486661	0.7552986839854425	0.8399993587555834	0.8545063775294849
DelMOSum2011_c10002953	NC_008819.1	Prochlorococcus marinus str. NATL1A	Bacteria	Cyanobacteria		Prochlorales	Prochlorococcaceae	Prochlorococcus	Prochlorococcus marinus	0.8569	-1.3474	0.3664	0.1471	0.0	0.0	0.9109999999999999	1.0	0.9983	0.0003		0.6172568034980653	0.7298742479457071	0.755316777436938	0.8400377708181462	0.8545186041518761
DelMOSum2011_c10002959	ATLG01	Cellulophaga baltica 4	Bacteria	Bacteroidetes	Flavobacteriia	Flavobacteriales	Flavobacteriaceae	Cellulophaga	Cellulophaga baltica	0.8995	-1.3244	0.3041	0.1298	0.0	0.0	0.9901	0.9994	0.9957	0.0003		0.6173923006589811	0.7299128156755781	0.7553622583052133	0.8400498613799064	0.8545297383850992
DelMOSum2011_c10002963	NC_008819.1	Prochlorococcus marinus str. NATL1A	Bacteria	Cyanobacteria		Prochlorales	Prochlorococcaceae	Prochlorococcus	Prochlorococcus marinus	0.8298	-1.3576	0.2826	0.1211	0.0	0.0	0.9804	1.0	0.998			0.6171606198577927	0.7298599010961725	0.7552981527599578	0.8400072708018714	0.8545011186996229
DelMOSum2011_c10002966	AFIG01	Methylophaga aminisulfidivorans MP	Bacteria	Proteobacteria	Gammaproteobacteria	Thiotrichales	Piscirickettsiaceae	Methylophaga	Methylophaga aminisulfidivorans	1.0	-1.3825	0.0	0.0662	0.0	0.0042	0.8731	0.0009	0.002	0.0003	0.9994	0.6178767828021949	0.7300855948765943	0.7555534746936075	0.8401713231634109	0.8545265446078735
DelMOSum2011_c10002974	ATLG01	Cellulophaga baltica 4	Bacteria	Bacteroidetes	Flavobacteriia	Flavobacteriales	Flavobacteriaceae	Cellulophaga	Cellulophaga baltica	0.9466	-1.3274	0.3032	0.0867	0.0	0.0	0.9963	1.0	0.9955	0.0003		0.6176514369629448	0.7299851772939929	0.7554442057952275	0.8401070518535794	0.8545352529312711
DelMOSum2011_c10002975	BARY01	Exiguobacterium sp. OS-77	Bacteria	Firmicutes	Bacilli	Bacillales		Exiguobacterium		1.0	-1.3941	0.0	0.1015	0.0	0.0041	0.5455	0.0003	0.002		0.9997	0.6178767828021949	0.7300855948765943	0.7555534746936075	0.8401713231634109	0.8545265446078735
DelMOSum2011_c10002980	NC_007205.1	Candidatus Pelagibacter ubique HTCC1062	Bacteria	Proteobacteria	Alphaproteobacteria			Candidatus Pelagibacter	Candidatus Pelagibacter ubique	0.7844	-1.3852	0.319	0.1188	0.0	0.0	0.9235	1.0	0.9991			0.6170341680756173	0.7298449838265322	0.7552779309468346	0.8399977177119726	0.8545106486244924
DelMOSum2011_c10002981	NC_013887.1	Methanocaldococcus sp. FS406-22	Archaea	Euryarchaeota	Methanococci	Methanococcales	Methanocaldococcaceae	Methanocaldococcus		0.9052	-1.3675	0.0	0.1	4.9618	0.0	0.8816	0.0003	0.002	0.9983		0.6174523502118718	0.7299207082886738	0.7553726080497309	0.8400330533492869	0.8545156007768538
DelMOSum2011_c10002993	ATLG01	Cellulophaga baltica 4	Bacteria	Bacteroidetes	Flavobacteriia	Flavobacteriales	Flavobacteriaceae	Cellulophaga	Cellulophaga baltica	0.884	-1.3226	0.2824	0.1342	0.0	0.0	0.9989	0.9989	0.996	0.0003		0.6173512684969463	0.7299081458622315	0.7553544669912098	0.8400556866156649	0.8545404489797338
DelMOSum2011_c10002995	NC_007205.1	Candidatus Pelagibacter ubique HTCC1062	Bacteria	Proteobacteria	Alphaproteobacteria			Candidatus Pelagibacter	Candidatus Pelagibacter ubique	0.9475	-1.3349	0.3098	0.0794	0.0	0.0	0.951	0.9997	0.9991			0.6176514369629448	0.7299851772939929	0.7554442057952275	0.8401070518535794	0.8545352529312711
DelMOSum2011_c10003008	NC_007205.1	Candidatus Pelagibacter ubique HTCC1062	Bacteria	Proteobacteria	Alphaproteobacteria			Candidatus Pelagibacter	Candidatus Pelagibacter ubique	0.8541	-1.3775	0.1872	0.0582	0.0	0.0	0.966	0.9997	0.9991			0.6172402015930253	0.7298788040850682	0.7553202998195038	0.8400461605023992	0.8545253564336279
DelMOSum2011_c10003018	NC_007335.2	Prochlorococcus marinus str. NATL2A	Bacteria	Cyanobacteria		Prochlorales	Prochlorococcaceae	Prochlorococcus	Prochlorococcus marinus	0.8172	-1.3599	0.2647	0.1179	0.0	0.0	0.9861	0.9994	0.9994	0.0003		0.6171156242365492	0.7298582686952213	0.755294849400196	0.8399947029581469	0.8545041415814822
DelMOSum2011_c10003019	NC_007205.1	Candidatus Pelagibacter ubique HTCC1062	Bacteria	Proteobacteria	Alphaproteobacteria			Candidatus Pelagibacter	Candidatus Pelagibacter ubique	0.9107	-1.3491	0.3728	0.1165	0.0	0.0	0.9657	1.0	0.9991	0.0003		0.6174777877494364	0.7299153728733654	0.7553682756170876	0.8400336726742268	0.8545087846010828
DelMOSum2011_c10003027	NC_007335.2	Prochlorococcus marinus str. NATL2A	Bacteria	Cyanobacteria		Prochlorales	Prochlorococcaceae	Prochlorococcus	Prochlorococcus marinus	0.8188	-1.3719	0.2726	0.1064	0.0	0.0	0.9714	0.9989	0.9994			0.6171156242365492	0.7298582686952213	0.755294849400196	0.8399947029581469	0.8545041415814822
DelMOSum2011_c10003033	NC_007205.1	Candidatus Pelagibacter ubique HTCC1062	Bacteria	Proteobacteria	Alphaproteobacteria			Candidatus Pelagibacter	Candidatus Pelagibacter ubique	0.8177	-1.3491	0.3667	0.162	0.0	0.0	0.9705	0.9994	0.9986	0.0003		0.6171156242365492	0.7298582686952213	0.755294849400196	0.8399947029581469	0.8545041415814822
DelMOSum2011_c10003037	ATLG01	Cellulophaga baltica 4	Bacteria	Bacteroidetes	Flavobacteriia	Flavobacteriales	Flavobacteriaceae	Cellulophaga	Cellulophaga baltica	0.8884	-1.3273	0.3033	0.1331	0.0	0.0	0.9949	0.9991	0.9957	0.0003		0.6173796920865253	0.7299170858414061	0.7553648923059315	0.8400539402544673	0.8545405291881351
DelMOSum2011_c10003039	ATLG01	Cellulophaga baltica 4	Bacteria	Bacteroidetes	Flavobacteriia	Flavobacteriales	Flavobacteriaceae	Cellulophaga	Cellulophaga baltica	0.8813	-1.3377	0.2476	0.1079	0.0	0.0	0.9957	0.9994	0.996			0.6173512684969463	0.7299081458622315	0.7553544669912098	0.8400556866156649	0.8545404489797338
DelMOSum2011_c10003041	NC_008817.1	Prochlorococcus marinus str. MIT 9515	Bacteria	Cyanobacteria		Prochlorales	Prochlorococcaceae	Prochlorococcus	Prochlorococcus marinus	0.8747	-1.3492	0.3893	0.1435	0.0	0.0	0.9385	1.0	0.998			0.6173023815908311	0.7299040801981275	0.7553484031285075	0.8400503314865675	0.8545332441078917
DelMOSum2011_c10003044	NC_008817.1	Prochlorococcus marinus str. MIT 9515	Bacteria	Cyanobacteria		Prochlorales	Prochlorococcaceae	Prochlorococcus	Prochlorococcus marinus	0.8714	-1.3519999999999999	0.1726	0.0735	0.0	0.0	0.9303	0.9994	0.9977	0.0003		0.6173023815908311	0.7299040801981275	0.7553484031285075	0.8400503314865675	0.8545332441078917
DelMOSum2011_c10003049	ATLG01	Cellulophaga baltica 4	Bacteria	Bacteroidetes	Flavobacteriia	Flavobacteriales	Flavobacteriaceae	Cellulophaga	Cellulophaga baltica	0.9477	-1.3433	0.3117	0.0705	0.0	0.0	0.9918	0.9997	0.9952	0.0003		0.6176514369629448	0.7299851772939929	0.7554442057952275	0.8401070518535794	0.8545352529312711
DelMOSum2011_c10003057	ATLG01	Cellulophaga baltica 4	Bacteria	Bacteroidetes	Flavobacteriia	Flavobacteriales	Flavobacteriaceae	Cellulophaga	Cellulophaga baltica	0.8543	-1.331	0.3361	0.157	0.0	0.0	0.9943	0.9994	0.996	0.0003		0.6172402015930253	0.7298788040850682	0.7553202998195038	0.8400461605023992	0.8545253564336279
DelMOSum2011_c10003064	ATLG01	Cellulophaga baltica 4	Bacteria	Bacteroidetes	Flavobacteriia	Flavobacteriales	Flavobacteriaceae	Cellulophaga	Cellulophaga baltica	0.8988	-1.3562	0.2476	0.077	0.0	0.0	0.9986	1.0	0.9957	0.0003		0.6173923006589811	0.7299128156755781	0.7553622583052133	0.8400498613799064	0.8545297383850992
DelMOSum2011_c10003065	ATLG01	Cellulophaga baltica 4	Bacteria	Bacteroidetes	Flavobacteriia	Flavobacteriales	Flavobacteriaceae	Cellulophaga	Cellulophaga baltica	0.8927	-1.3502	0.23199999999999998	0.0825	0.0	0.0	0.9983	1.0	0.996			0.6173858172478995	0.7299086999712914	0.7553572935781803	0.8400494653973248	0.8545368826856671
DelMOSum2011_c10003070	ATLG01	Cellulophaga baltica 4	Bacteria	Bacteroidetes	Flavobacteriia	Flavobacteriales	Flavobacteriaceae	Cellulophaga	Cellulophaga baltica	0.8881	-1.3349	0.2912	0.121	0.0	0.0	0.9969	1.0	0.9966	0.0003		0.6173796920865253	0.7299170858414061	0.7553648923059315	0.8400539402544673	0.8545405291881351
DelMOSum2011_c10003071	ATLG01	Cellulophaga baltica 4	Bacteria	Bacteroidetes	Flavobacteriia	Flavobacteriales	Flavobacteriaceae	Cellulophaga	Cellulophaga baltica	0.8088	-1.3563	0.2648	0.1251	0.0	0.0	0.9918	1.0	0.996	0.0003		0.6170787669032961	0.7298587500045491	0.7552937943165565	0.8399963456341009	0.8545039243392432
DelMOSum2011_c10003076	ATLG01	Cellulophaga baltica 4	Bacteria	Bacteroidetes	Flavobacteriia	Flavobacteriales	Flavobacteriaceae	Cellulophaga	Cellulophaga baltica	0.8285	-1.3588	0.2598	0.1131	0.0	0.0	0.9969	0.9994	0.9955	0.0003		0.6171606198577927	0.7298599010961725	0.7552981527599578	0.8400072708018714	0.8545011186996229
DelMOSum2011_c10003082	NC_002754.1	Sulfolobus solfataricus P2	Archaea	Crenarchaeota	Thermoprotei	Sulfolobales	Sulfolobaceae	Sulfolobus	Sulfolobus solfataricus	0.9989	-1.3261	0.1594	0.068	10.5308	0.0	0.8708	0.996	0.9946	0.9912		0.6178767828021949	0.7300855948765943	0.7555534746936075	0.8401713231634109	0.8545265446078735
DelMOSum2011_c10003083	ATLG01	Cellulophaga baltica 4	Bacteria	Bacteroidetes	Flavobacteriia	Flavobacteriales	Flavobacteriaceae	Cellulophaga	Cellulophaga baltica	0.9229	-1.3636	0.3215	0.0749	0.0	0.0	0.9983	1.0	0.996	0.0003		0.6175261004432834	0.7299376635197059	0.7553920224309861	0.8400474497073344	0.8545060917977304
DelMOSum2011_c10003084	ATLG01	Cellulophaga baltica 4	Bacteria	Bacteroidetes	Flavobacteriia	Flavobacteriales	Flavobacteriaceae	Cellulophaga	Cellulophaga baltica	0.8576	-1.3706	0.2568	0.0863	0.0	0.0	0.9935	1.0	0.9983			0.6172568034980653	0.7298742479457071	0.755316777436938	0.8400377708181462	0.8545186041518761
DelMOSum2011_c10003087	ATLG01	Cellulophaga baltica 4	Bacteria	Bacteroidetes	Flavobacteriia	Flavobacteriales	Flavobacteriaceae	Cellulophaga	Cellulophaga baltica	0.9114	-1.3202	0.3385	0.1373	0.0	0.0	0.9938	1.0	0.9963	0.0003		0.6174777877494364	0.7299153728733654	0.7553682756170876	0.8400336726742268	0.8545087846010828
DelMOSum2011_c10003090	ATLG01	Cellulophaga baltica 4	Bacteria	Bacteroidetes	Flavobacteriia	Flavobacteriales	Flavobacteriaceae	Cellulophaga	Cellulophaga baltica	0.8544	-1.3662	0.1988	0.0743	0.0	0.0	0.9986	0.998	0.9955	0.0003		0.6172402015930253	0.7298788040850682	0.7553202998195038	0.8400461605023992	0.8545253564336279
DelMOSum2011_c10003092	ATLG01	Cellulophaga baltica 4	Bacteria	Bacteroidetes	Flavobacteriia	Flavobacteriales	Flavobacteriaceae	Cellulophaga	Cellulophaga baltica	0.8662	-1.3395	0.3648	0.1509	0.0	0.0	0.9884	0.9994	0.9957			0.6172979115348206	0.7299075691297926	0.7553517242544592	0.8400526681041467	0.854534901528837
DelMOSum2011_c10003096	ATLG01	Cellulophaga baltica 4	Bacteria	Bacteroidetes	Flavobacteriia	Flavobacteriales	Flavobacteriaceae	Cellulophaga	Cellulophaga baltica	0.9194	-1.3019999999999998	0.3867	0.1669	0.0	0.0	0.9881	1.0	0.9963	0.0003		0.6175032507860636	0.7299101181443929	0.7553640988076776	0.8400347756518931	0.8545020638798471
DelMOSum2011_c10003100	NC_008819.1	Prochlorococcus marinus str. NATL1A	Bacteria	Cyanobacteria		Prochlorales	Prochlorococcaceae	Prochlorococcus	Prochlorococcus marinus	0.8682	-1.3638	0.3782	0.1271	0.0	0.0	0.9493	1.0	0.9986			0.6172979115348206	0.7299075691297926	0.7553517242544592	0.8400526681041467	0.854534901528837
DelMOSum2011_c10003102	NC_008819.1	Prochlorococcus marinus str. NATL1A	Bacteria	Cyanobacteria		Prochlorales	Prochlorococcaceae	Prochlorococcus	Prochlorococcus marinus	0.8379	-1.3494	0.2511	0.1169	0.0	0.0	0.9799	1.0	0.9983	0.0003		0.6171886744569548	0.7298599772595796	0.7552997807121713	0.8400155563536648	0.8545109018071116
DelMOSum2011_c10003109	ATLG01	Cellulophaga baltica 4	Bacteria	Bacteroidetes	Flavobacteriia	Flavobacteriales	Flavobacteriaceae	Cellulophaga	Cellulophaga baltica	0.9275	-1.3194	0.3588	0.1321	0.0	0.0	0.9895	0.9997	0.9966	0.0003		0.6175598177816071	0.7299534378890388	0.7554090123093584	0.8400718652028616	0.8545230044773069
DelMOSum2011_c10003115	ATLG01	Cellulophaga baltica 4	Bacteria	Bacteroidetes	Flavobacteriia	Flavobacteriales	Flavobacteriaceae	Cellulophaga	Cellulophaga baltica	0.8864	-1.3307	0.3009	0.1297	0.0	0.0	0.9977	0.9994	0.9957	0.0003		0.6173796920865253	0.7299170858414061	0.7553648923059315	0.8400539402544673	0.8545405291881351
DelMOSum2011_c10003127	ATLG01	Cellulophaga baltica 4	Bacteria	Bacteroidetes	Flavobacteriia	Flavobacteriales	Flavobacteriaceae	Cellulophaga	Cellulophaga baltica	0.8697	-1.3497	0.2204	0.0921	0.0	0.0	0.9935	1.0	0.9963	0.0003		0.6172979115348206	0.7299075691297926	0.7553517242544592	0.8400526681041467	0.854534901528837
DelMOSum2011_c10003133	ARQX01	gamma proteobacterium SCGC AAA076-D13	Bacteria	Proteobacteria	Gammaproteobacteria					1.0	-1.3488	0.0	0.1415	0.0	0.0057	0.8793	0.0003	0.0026	0.0003	1.0	0.6178767828021949	0.7300855948765943	0.7555534746936075	0.8401713231634109	0.8545265446078735
DelMOSum2011_c10003138	ATLG01	Cellulophaga baltica 4	Bacteria	Bacteroidetes	Flavobacteriia	Flavobacteriales	Flavobacteriaceae	Cellulophaga	Cellulophaga baltica	0.8132	-1.3673	0.2341	0.1015	0.0	0.0	0.9949	0.9997	0.996			0.617109768934927	0.7298511907164991	0.7552876648025771	0.8399960694944071	0.8545054088794461
DelMOSum2011_c10003139	ATLG01	Cellulophaga baltica 4	Bacteria	Bacteroidetes	Flavobacteriia	Flavobacteriales	Flavobacteriaceae	Cellulophaga	Cellulophaga baltica	0.8721	-1.3485	0.2858	0.1129	0.0	0.0	0.9836	1.0	0.9969			0.6173023815908311	0.7299040801981275	0.7553484031285075	0.8400503314865675	0.8545332441078917
DelMOSum2011_c10003140	NC_008819.1	Prochlorococcus marinus str. NATL1A	Bacteria	Cyanobacteria		Prochlorales	Prochlorococcaceae	Prochlorococcus	Prochlorococcus marinus	0.7941	-1.3515	0.3688	0.1687	0.0	0.0	0.8898	1.0	0.9983			0.6170461824491443	0.729859229363877	0.7552922931001365	0.8399948329717993	0.8545081724178013
DelMOSum2011_c10003142	ATLG01	Cellulophaga baltica 4	Bacteria	Bacteroidetes	Flavobacteriia	Flavobacteriales	Flavobacteriaceae	Cellulophaga	Cellulophaga baltica	0.7856	-1.4153	0.1528	0.0323	0.0	0.0	0.6738	1.0	0.996	0.0003		0.6170402112821003	0.7298522194833694	0.7552851606299851	0.8399964142466168	0.8545095555255614
DelMOSum2011_c10003144	ATLG01	Cellulophaga baltica 4	Bacteria	Bacteroidetes	Flavobacteriia	Flavobacteriales	Flavobacteriaceae	Cellulophaga	Cellulophaga baltica	0.9436	-1.3001	0.3124	0.1234	0.0	0.0	0.987	0.9991	0.9966			0.6176354226554978	0.7299747497178656	0.7554333314869719	0.8401027033174409	0.8545394511959634
DelMOSum2011_c10003149	NC_007577.1	Prochlorococcus marinus str. MIT 9312	Bacteria	Cyanobacteria		Prochlorales	Prochlorococcaceae	Prochlorococcus	Prochlorococcus marinus	0.8578	-1.3764	0.1259	0.0383	0.0	0.0	0.9164	1.0	0.9966	0.0003		0.6172568034980653	0.7298742479457071	0.755316777436938	0.8400377708181462	0.8545186041518761
DelMOSum2011_c10003150	ATLG01	Cellulophaga baltica 4	Bacteria	Bacteroidetes	Flavobacteriia	Flavobacteriales	Flavobacteriaceae	Cellulophaga	Cellulophaga baltica	0.8449	-1.3526	0.3288	0.1349	0.0	0.0	0.981	0.9997	0.996	0.0003		0.6171982242554597	0.7298631272628121	0.7553032150360592	0.8400211350610698	0.8545079559761405
DelMOSum2011_c10003161	ATLG01	Cellulophaga baltica 4	Bacteria	Bacteroidetes	Flavobacteriia	Flavobacteriales	Flavobacteriaceae	Cellulophaga	Cellulophaga baltica	0.8548	-1.3435	0.3141	0.1359	0.0	0.0	0.9997	1.0	0.9963	0.0003		0.6172402015930253	0.7298788040850682	0.7553202998195038	0.8400461605023992	0.8545253564336279
DelMOSum2011_c10003164	NC_007205.1	Candidatus Pelagibacter ubique HTCC1062	Bacteria	Proteobacteria	Alphaproteobacteria			Candidatus Pelagibacter	Candidatus Pelagibacter ubique	0.9237	-1.3398	0.3587	0.1125	0.0	0.0	0.9532	1.0	0.9989			0.6175261004432834	0.7299376635197059	0.7553920224309861	0.8400474497073344	0.8545060917977304
DelMOSum2011_c10003173	ATLG01	Cellulophaga baltica 4	Bacteria	Bacteroidetes	Flavobacteriia	Flavobacteriales	Flavobacteriaceae	Cellulophaga	Cellulophaga baltica	0.895	-1.3409	0.3359	0.1243	0.0	0.0	0.9904	1.0	0.996	0.0003		0.6173858172478995	0.7299086999712914	0.7553572935781803	0.8400494653973248	0.8545368826856671
DelMOSum2011_c10003174	AZIO01	Pseudoalteromonas sp. NW 4327	Bacteria	Proteobacteria	Gammaproteobacteria	Alteromonadales	Pseudoalteromonadaceae	Pseudoalteromonas		1.0	-1.4116	0.0	0.0873	0.0	0.0043	0.4676	0.0003	0.002		1.0	0.6178767828021949	0.7300855948765943	0.7555534746936075	0.8401713231634109	0.8545265446078735
DelMOSum2011_c10003176	NC_017025.1	Flavobacterium indicum GPTSA100-9 = DSM 17447	Bacteria	Bacteroidetes	Flavobacteriia	Flavobacteriales	Flavobacteriaceae	Flavobacterium	Flavobacterium indicum	1.0	-1.3658	0.0	0.0697	0.0	0.0062	0.9246	0.0003	0.0017		0.9997	0.6178767828021949	0.7300855948765943	0.7555534746936075	0.8401713231634109	0.8545265446078735
DelMOSum2011_c10003183	NC_007205.1	Candidatus Pelagibacter ubique HTCC1062	Bacteria	Proteobacteria	Alphaproteobacteria			Candidatus Pelagibacter	Candidatus Pelagibacter ubique	0.9063	-1.3355	0.2397	0.0926	0.0	0.0	0.9575	0.9997	0.9994	0.0003		0.6174523502118718	0.7299207082886738	0.7553726080497309	0.8400330533492869	0.8545156007768538
DelMOSum2011_c10003184	ATLG01	Cellulophaga baltica 4	Bacteria	Bacteroidetes	Flavobacteriia	Flavobacteriales	Flavobacteriaceae	Cellulophaga	Cellulophaga baltica	0.9413	-1.3366	0.2684	0.0713	0.0	0.0	0.9969	1.0	0.9969	0.0003		0.6176354226554978	0.7299747497178656	0.7554333314869719	0.8401027033174409	0.8545394511959634
DelMOSum2011_c10003185	ATLG01	Cellulophaga baltica 4	Bacteria	Bacteroidetes	Flavobacteriia	Flavobacteriales	Flavobacteriaceae	Cellulophaga	Cellulophaga baltica	0.8944	-1.3529	0.29600000000000004	0.0987	0.0	0.0	0.9977	0.9989	0.9952	0.0003		0.6173858172478995	0.7299086999712914	0.7553572935781803	0.8400494653973248	0.8545368826856671
DelMOSum2011_c10003187	NZ_CM001772.1	Acinetobacter venetianus VE-C3	Bacteria	Proteobacteria	Gammaproteobacteria	Pseudomonadales	Moraxellaceae	Acinetobacter	Acinetobacter venetianus	0.9571	-1.3615	0.0	0.0614	5.1160000000000005	0.0	0.8959999999999999	0.0006	0.0017	1.0		0.6176812745688034	0.7300051836558196	0.7554654030644826	0.8401345298204116	0.8545540443773813
DelMOSum2011_c10003190	NC_008819.1	Prochlorococcus marinus str. NATL1A	Bacteria	Cyanobacteria		Prochlorales	Prochlorococcaceae	Prochlorococcus	Prochlorococcus marinus	0.8294	-1.3663	0.2678	0.1069	0.0	0.0	0.9569	0.9997	0.9983			0.6171606198577927	0.7298599010961725	0.7552981527599578	0.8400072708018714	0.8545011186996229
DelMOSum2011_c10003191	NC_008819.1	Prochlorococcus marinus str. NATL1A	Bacteria	Cyanobacteria		Prochlorales	Prochlorococcaceae	Prochlorococcus	Prochlorococcus marinus	0.8597	-1.3778	0.2421	0.0726	0.0	0.0	0.9836	1.0	0.9983			0.6172568034980653	0.7298742479457071	0.755316777436938	0.8400377708181462	0.8545186041518761
DelMOSum2011_c10003200	NC_007205.1	Candidatus Pelagibacter ubique HTCC1062	Bacteria	Proteobacteria	Alphaproteobacteria			Candidatus Pelagibacter	Candidatus Pelagibacter ubique	0.9186	-1.3379	0.3816	0.1259	0.0	0.0	0.9702	0.9997	0.9989	0.0003		0.6175032507860636	0.7299101181443929	0.7553640988076776	0.8400347756518931	0.8545020638798471
DelMOSum2011_c10003202	NC_008819.1	Prochlorococcus marinus str. NATL1A	Bacteria	Cyanobacteria		Prochlorales	Prochlorococcaceae	Prochlorococcus	Prochlorococcus marinus	0.8063	-1.3602	0.3779	0.1575	0.0	0.0	0.9275	1.0	0.998	0.0003		0.6170787669032961	0.7298587500045491	0.7552937943165565	0.8399963456341009	0.8545039243392432
DelMOSum2011_c10003216	ATLG01	Cellulophaga baltica 4	Bacteria	Bacteroidetes	Flavobacteriia	Flavobacteriales	Flavobacteriaceae	Cellulophaga	Cellulophaga baltica	0.8953	-1.338	0.2125	0.0883	0.0	0.0	0.9912	0.9997	0.996	0.0003		0.6173923006589811	0.7299128156755781	0.7553622583052133	0.8400498613799064	0.8545297383850992
DelMOSum2011_c10003217	ATLG01	Cellulophaga baltica 4	Bacteria	Bacteroidetes	Flavobacteriia	Flavobacteriales	Flavobacteriaceae	Cellulophaga	Cellulophaga baltica	0.9337	-1.3167	0.29100000000000004	0.1081	0.0	0.0	0.9972	1.0	0.996	0.0003		0.6175659877780145	0.7299540161927794	0.7554101605937673	0.8400759807764951	0.8545189456670351
DelMOSum2011_c10003221	NC_007205.1	Candidatus Pelagibacter ubique HTCC1062	Bacteria	Proteobacteria	Alphaproteobacteria			Candidatus Pelagibacter	Candidatus Pelagibacter ubique	0.9504	-1.3303	0.3396	0.0905	0.0	0.0	0.9623	1.0	0.9991			0.6176623601570488	0.7299895946117786	0.7554489305832338	0.8401136193791642	0.854532642272429
DelMOSum2011_c10003231	NC_007205.1	Candidatus Pelagibacter ubique HTCC1062	Bacteria	Proteobacteria	Alphaproteobacteria			Candidatus Pelagibacter	Candidatus Pelagibacter ubique	0.9344	-1.3522	0.4007	0.1026	0.0	0.0	0.9215	1.0	0.9991	0.0003		0.6175659877780145	0.7299540161927794	0.7554101605937673	0.8400759807764951	0.8545189456670351
DelMOSum2011_c10003239	NC_007205.1	Candidatus Pelagibacter ubique HTCC1062	Bacteria	Proteobacteria	Alphaproteobacteria			Candidatus Pelagibacter	Candidatus Pelagibacter ubique	0.9434	-1.3224	0.379	0.1199	0.0	0.0	0.9725	1.0	0.9989	0.0003		0.6176354226554978	0.7299747497178656	0.7554333314869719	0.8401027033174409	0.8545394511959634
DelMOSum2011_c10003240	NC_005072.1	Prochlorococcus marinus subsp. pastoris str. CCMP1986	Bacteria	Cyanobacteria		Prochlorales	Prochlorococcaceae	Prochlorococcus	Prochlorococcus marinus	0.8641	-1.3604	0.1904	0.0735	0.0	0.0	0.9717	0.9986	0.9989			0.6172576073756395	0.7298685156517584	0.7553116188501359	0.8400348296298901	0.8545162164724893
DelMOSum2011_c10003259	ATLG01	Cellulophaga baltica 4	Bacteria	Bacteroidetes	Flavobacteriia	Flavobacteriales	Flavobacteriaceae	Cellulophaga	Cellulophaga baltica	0.8668	-1.3424	0.1901	0.0921	0.0	0.0	0.9776	0.9972	0.9955			0.6172979115348206	0.7299075691297926	0.7553517242544592	0.8400526681041467	0.854534901528837
DelMOSum2011_c10003263	ATLG01	Cellulophaga baltica 4	Bacteria	Bacteroidetes	Flavobacteriia	Flavobacteriales	Flavobacteriaceae	Cellulophaga	Cellulophaga baltica	0.9377	-1.3142	0.2739	0.1016	0.0	0.0	0.9926	1.0	0.9972	0.0003		0.6175981300376473	0.7299656498374546	0.7554228798321531	0.8400850328924113	0.854529487373188
DelMOSum2011_c10003268	ATLG01	Cellulophaga baltica 4	Bacteria	Bacteroidetes	Flavobacteriia	Flavobacteriales	Flavobacteriaceae	Cellulophaga	Cellulophaga baltica	0.8984	-1.3372	0.3318	0.125	0.0	0.0	0.9952	0.9994	0.9957	0.0003		0.6173923006589811	0.7299128156755781	0.7553622583052133	0.8400498613799064	0.8545297383850992
DelMOSum2011_c10003279	ATLG01	Cellulophaga baltica 4	Bacteria	Bacteroidetes	Flavobacteriia	Flavobacteriales	Flavobacteriaceae	Cellulophaga	Cellulophaga baltica	0.7801	-1.3843	0.1378	0.0639	0.0	0.0	0.9025	0.9983	0.996			0.6170341680756173	0.7298449838265322	0.7552779309468346	0.8399977177119726	0.8545106486244924
DelMOSum2011_c10003283	ATLG01	Cellulophaga baltica 4	Bacteria	Bacteroidetes	Flavobacteriia	Flavobacteriales	Flavobacteriaceae	Cellulophaga	Cellulophaga baltica	0.8518	-1.3541	0.2959	0.1197	0.0	0.0	0.9935	0.9994	0.9957	0.0003		0.6172402015930253	0.7298788040850682	0.7553202998195038	0.8400461605023992	0.8545253564336279
DelMOSum2011_c10003286	NC_008819.1	Prochlorococcus marinus str. NATL1A	Bacteria	Cyanobacteria		Prochlorales	Prochlorococcaceae	Prochlorococcus	Prochlorococcus marinus	0.8523	-1.3653	0.1622	0.0647	0.0	0.0	0.8583	0.9997	0.9983			0.6172402015930253	0.7298788040850682	0.7553202998195038	0.8400461605023992	0.8545253564336279
DelMOSum2011_c10003287	NC_007205.1	Candidatus Pelagibacter ubique HTCC1062	Bacteria	Proteobacteria	Alphaproteobacteria			Candidatus Pelagibacter	Candidatus Pelagibacter ubique	0.8406	-1.3537	0.2986	0.126	0.0	0.0	0.8943	1.0	0.9991	0.0003		0.6171982242554597	0.7298631272628121	0.7553032150360592	0.8400211350610698	0.8545079559761405
DelMOSum2011_c10003288	ATLG01	Cellulophaga baltica 4	Bacteria	Bacteroidetes	Flavobacteriia	Flavobacteriales	Flavobacteriaceae	Cellulophaga	Cellulophaga baltica	0.8633	-1.3426	0.2805	0.1222	0.0	0.0	0.9923	1.0	0.996	0.0003		0.6172576073756395	0.7298685156517584	0.7553116188501359	0.8400348296298901	0.8545162164724893
DelMOSum2011_c10003290	ATLG01	Cellulophaga baltica 4	Bacteria	Bacteroidetes	Flavobacteriia	Flavobacteriales	Flavobacteriaceae	Cellulophaga	Cellulophaga baltica	0.9408	-1.3208	0.2973	0.0985	0.0	0.0	0.9935	0.9997	0.9966	0.0003		0.6176354226554978	0.7299747497178656	0.7554333314869719	0.8401027033174409	0.8545394511959634
DelMOSum2011_c10003293	JOKD01	Halomonas salina	Bacteria	Proteobacteria	Gammaproteobacteria	Oceanospirillales	Halomonadaceae	Halomonas		1.0	-1.4617	0.0	0.1268	0.0	0.004	0.2601	0.0003	0.0017	0.0003	1.0	0.6178767828021949	0.7300855948765943	0.7555534746936075	0.8401713231634109	0.8545265446078735
DelMOSum2011_c10003294	NC_008819.1	Prochlorococcus marinus str. NATL1A	Bacteria	Cyanobacteria		Prochlorales	Prochlorococcaceae	Prochlorococcus	Prochlorococcus marinus	0.8352	-1.3558	0.3313	0.1363	0.0	0.0	0.9093	0.9997	0.9983			0.6171886744569548	0.7298599772595796	0.7552997807121713	0.8400155563536648	0.8545109018071116
DelMOSum2011_c10003297	ATLG01	Cellulophaga baltica 4	Bacteria	Bacteroidetes	Flavobacteriia	Flavobacteriales	Flavobacteriaceae	Cellulophaga	Cellulophaga baltica	0.9493	-1.3136	0.36	0.1169	0.0	0.0	0.9912	0.9997	0.9969	0.0003		0.6176514369629448	0.7299851772939929	0.7554442057952275	0.8401070518535794	0.8545352529312711
DelMOSum2011_c10003301	ATLG01	Cellulophaga baltica 4	Bacteria	Bacteroidetes	Flavobacteriia	Flavobacteriales	Flavobacteriaceae	Cellulophaga	Cellulophaga baltica	0.8402	-1.3474	0.3271	0.1422	0.0	0.0	0.9949	0.9997	0.9963	0.0003		0.6171982242554597	0.7298631272628121	0.7553032150360592	0.8400211350610698	0.8545079559761405
DelMOSum2011_c10003302	ATLG01	Cellulophaga baltica 4	Bacteria	Bacteroidetes	Flavobacteriia	Flavobacteriales	Flavobacteriaceae	Cellulophaga	Cellulophaga baltica	0.8183	-1.3725	0.3236	0.1221	0.0	0.0	0.9617	1.0	0.9963	0.0003		0.6171156242365492	0.7298582686952213	0.755294849400196	0.8399947029581469	0.8545041415814822
DelMOSum2011_c10003307	ATLG01	Cellulophaga baltica 4	Bacteria	Bacteroidetes	Flavobacteriia	Flavobacteriales	Flavobacteriaceae	Cellulophaga	Cellulophaga baltica	0.8222	-1.3919	0.2646	0.0803	0.0	0.0	0.7591	0.9997	0.9955			0.6171413621184357	0.7298628471002145	0.7553004457461472	0.8400056110937694	0.854506985019711
DelMOSum2011_c10003320	ATLG01	Cellulophaga baltica 4	Bacteria	Bacteroidetes	Flavobacteriia	Flavobacteriales	Flavobacteriaceae	Cellulophaga	Cellulophaga baltica	0.8640000000000001	-1.3285	0.3019	0.1443	0.0	0.0	0.9974	0.9983	0.9966			0.6172576073756395	0.7298685156517584	0.7553116188501359	0.8400348296298901	0.8545162164724893
DelMOSum2011_c10003325	ATLG01	Cellulophaga baltica 4	Bacteria	Bacteroidetes	Flavobacteriia	Flavobacteriales	Flavobacteriaceae	Cellulophaga	Cellulophaga baltica	0.9236	-1.3413	0.2713	0.0833	0.0	0.0	0.9969	1.0	0.996	0.0003		0.6175261004432834	0.7299376635197059	0.7553920224309861	0.8400474497073344	0.8545060917977304
DelMOSum2011_c10003329	NC_008819.1	Prochlorococcus marinus str. NATL1A	Bacteria	Cyanobacteria		Prochlorales	Prochlorococcaceae	Prochlorococcus	Prochlorococcus marinus	0.7959	-1.3703	0.2966	0.1243	0.0	0.0	0.8974	1.0	0.998	0.0003		0.6170521253304486	0.7298691403715424	0.7553026054169457	0.8399985616550935	0.8545038496970371
DelMOSum2011_c10003333	NC_008819.1	Prochlorococcus marinus str. NATL1A	Bacteria	Cyanobacteria		Prochlorales	Prochlorococcaceae	Prochlorococcus	Prochlorococcus marinus	0.8844	-1.337	0.34600000000000003	0.1381	0.0	0.0	0.9345	1.0	0.998	0.0003		0.6173512684969463	0.7299081458622315	0.7553544669912098	0.8400556866156649	0.8545404489797338
DelMOSum2011_c10003336	ATLG01	Cellulophaga baltica 4	Bacteria	Bacteroidetes	Flavobacteriia	Flavobacteriales	Flavobacteriaceae	Cellulophaga	Cellulophaga baltica	0.9554	-1.294	0.3328	0.1224	0.0	0.0	0.9895	1.0	0.9969			0.6176812745688034	0.7300051836558196	0.7554654030644826	0.8401345298204116	0.8545540443773813
DelMOSum2011_c10003338	NC_008819.1	Prochlorococcus marinus str. NATL1A	Bacteria	Cyanobacteria		Prochlorales	Prochlorococcaceae	Prochlorococcus	Prochlorococcus marinus	0.7878	-1.3644	0.2224	0.1102	0.0	0.0	0.9473	0.9994	0.9983	0.0003		0.6170402112821003	0.7298522194833694	0.7552851606299851	0.8399964142466168	0.8545095555255614
DelMOSum2011_c10003343	ATLG01	Cellulophaga baltica 4	Bacteria	Bacteroidetes	Flavobacteriia	Flavobacteriales	Flavobacteriaceae	Cellulophaga	Cellulophaga baltica	0.9462	-1.3164	0.2125	0.0707	0.0	0.0	0.9807	0.9997	0.996	0.0003		0.6176514369629448	0.7299851772939929	0.7554442057952275	0.8401070518535794	0.8545352529312711
DelMOSum2011_c10003359	ATLG01	Cellulophaga baltica 4	Bacteria	Bacteroidetes	Flavobacteriia	Flavobacteriales	Flavobacteriaceae	Cellulophaga	Cellulophaga baltica	0.8955	-1.331	0.3538	0.1407	0.0	0.0	0.9938	1.0	0.9963	0.0003		0.6173923006589811	0.7299128156755781	0.7553622583052133	0.8400498613799064	0.8545297383850992
DelMOSum2011_c10003362	NC_007577.1	Prochlorococcus marinus str. MIT 9312	Bacteria	Cyanobacteria		Prochlorales	Prochlorococcaceae	Prochlorococcus	Prochlorococcus marinus	0.8549	-1.3642	0.2237	0.0842	0.0	0.0	0.9552	1.0	0.9969	0.0003		0.6172402015930253	0.7298788040850682	0.7553202998195038	0.8400461605023992	0.8545253564336279
DelMOSum2011_c10003366	NC_003910.7	Colwellia psychrerythraea 34H	Bacteria	Proteobacteria	Gammaproteobacteria	Alteromonadales	Colwelliaceae	Colwellia	Colwellia psychrerythraea	0.8242	-1.3477	0.24600000000000002	0.1228	0.0	0.0	0.9918	0.9974	0.9952	0.0003		0.6171413621184357	0.7298628471002145	0.7553004457461472	0.8400056110937694	0.854506985019711
DelMOSum2011_c10003367	ATLG01	Cellulophaga baltica 4	Bacteria	Bacteroidetes	Flavobacteriia	Flavobacteriales	Flavobacteriaceae	Cellulophaga	Cellulophaga baltica	0.9345	-1.3037	0.365	0.1452	0.0	0.0	0.9884	1.0	0.9969	0.0003		0.6175659877780145	0.7299540161927794	0.7554101605937673	0.8400759807764951	0.8545189456670351
DelMOSum2011_c10003368	NC_008819.1	Prochlorococcus marinus str. NATL1A	Bacteria	Cyanobacteria		Prochlorales	Prochlorococcaceae	Prochlorococcus	Prochlorococcus marinus	0.7903	-1.3818	0.3659	0.1354	0.0	0.0	0.8362	0.9994	0.998	0.0003		0.6170461824491443	0.729859229363877	0.7552922931001365	0.8399948329717993	0.8545081724178013
DelMOSum2011_c10003375	NC_007205.1	Candidatus Pelagibacter ubique HTCC1062	Bacteria	Proteobacteria	Alphaproteobacteria			Candidatus Pelagibacter	Candidatus Pelagibacter ubique	0.9294	-1.3296	0.3188	0.1064	0.0	0.0	0.9501	1.0	0.9991	0.0003		0.6175598177816071	0.7299534378890388	0.7554090123093584	0.8400718652028616	0.8545230044773069
DelMOSum2011_c10003378	NC_007205.1	Candidatus Pelagibacter ubique HTCC1062	Bacteria	Proteobacteria	Alphaproteobacteria			Candidatus Pelagibacter	Candidatus Pelagibacter ubique	0.9238	-1.3578	0.2496	0.0579	0.0	0.0	0.9158	0.9997	0.9991	0.0003		0.6175261004432834	0.7299376635197059	0.7553920224309861	0.8400474497073344	0.8545060917977304
DelMOSum2011_c10003380	ATLG01	Cellulophaga baltica 4	Bacteria	Bacteroidetes	Flavobacteriia	Flavobacteriales	Flavobacteriaceae	Cellulophaga	Cellulophaga baltica	0.8899	-1.3530000000000002	0.1841	0.0659	0.0	0.0	0.987	0.9997	0.9957			0.6173796920865253	0.7299170858414061	0.7553648923059315	0.8400539402544673	0.8545405291881351
DelMOSum2011_c10003389	ATLG01	Cellulophaga baltica 4	Bacteria	Bacteroidetes	Flavobacteriia	Flavobacteriales	Flavobacteriaceae	Cellulophaga	Cellulophaga baltica	0.805	-1.3585	0.2245	0.1113	0.0	0.0	0.9991	0.9972	0.9955			0.6170787669032961	0.7298587500045491	0.7552937943165565	0.8399963456341009	0.8545039243392432
DelMOSum2011_c10003391	NC_007205.1	Candidatus Pelagibacter ubique HTCC1062	Bacteria	Proteobacteria	Alphaproteobacteria			Candidatus Pelagibacter	Candidatus Pelagibacter ubique	0.9265	-1.3607	0.4164	0.1052	0.0	0.0	0.9439	1.0	0.9991			0.6175598177816071	0.7299534378890388	0.7554090123093584	0.8400718652028616	0.8545230044773069
DelMOSum2011_c10003395	ATLG01	Cellulophaga baltica 4	Bacteria	Bacteroidetes	Flavobacteriia	Flavobacteriales	Flavobacteriaceae	Cellulophaga	Cellulophaga baltica	0.9431	-1.3263	0.2586	0.0777	0.0	0.0	0.9940000000000001	1.0	0.9957	0.0003		0.6176354226554978	0.7299747497178656	0.7554333314869719	0.8401027033174409	0.8545394511959634
DelMOSum2011_c10003396	ATLG01	Cellulophaga baltica 4	Bacteria	Bacteroidetes	Flavobacteriia	Flavobacteriales	Flavobacteriaceae	Cellulophaga	Cellulophaga baltica	0.9354	-1.3234	0.316	0.1069	0.0	0.0	0.9972	1.0	0.9966	0.0003		0.6175981300376473	0.7299656498374546	0.7554228798321531	0.8400850328924113	0.854529487373188
DelMOSum2011_c10003400	ATLG01	Cellulophaga baltica 4	Bacteria	Bacteroidetes	Flavobacteriia	Flavobacteriales	Flavobacteriaceae	Cellulophaga	Cellulophaga baltica	0.8534	-1.3421	0.1669	0.0915	0.0	0.0	0.9785	0.9983	0.9952	0.0003		0.6172402015930253	0.7298788040850682	0.7553202998195038	0.8400461605023992	0.8545253564336279
DelMOSum2011_c10003401	ATLG01	Cellulophaga baltica 4	Bacteria	Bacteroidetes	Flavobacteriia	Flavobacteriales	Flavobacteriaceae	Cellulophaga	Cellulophaga baltica	0.9316	-1.3342	0.2185	0.0676	0.0	0.0	0.9972	0.9997	0.996			0.6175659877780145	0.7299540161927794	0.7554101605937673	0.8400759807764951	0.8545189456670351
DelMOSum2011_c10003412	NC_007577.1	Prochlorococcus marinus str. MIT 9312	Bacteria	Cyanobacteria		Prochlorales	Prochlorococcaceae	Prochlorococcus	Prochlorococcus marinus	0.8618	-1.3479	0.2757	0.1155	0.0	0.0	0.9402	0.9997	0.9963			0.6172576073756395	0.7298685156517584	0.7553116188501359	0.8400348296298901	0.8545162164724893
DelMOSum2011_c10003415	ATLG01	Cellulophaga baltica 4	Bacteria	Bacteroidetes	Flavobacteriia	Flavobacteriales	Flavobacteriaceae	Cellulophaga	Cellulophaga baltica	0.8485	-1.3646	0.2914	0.1081	0.0	0.0	0.981	0.9997	0.996	0.0003		0.6172200630279939	0.7298903387907497	0.7553309468249246	0.8400530411198267	0.854530724496131
DelMOSum2011_c10003417	NC_002754.1	Sulfolobus solfataricus P2	Archaea	Crenarchaeota	Thermoprotei	Sulfolobales	Sulfolobaceae	Sulfolobus	Sulfolobus solfataricus	0.8078	-1.3908	0.1303	0.0867	1.7719999999999998	0.0	0.6367	0.9952	0.9938	0.9926		0.6170787669032961	0.7298587500045491	0.7552937943165565	0.8399963456341009	0.8545039243392432
DelMOSum2011_c10003426	ATLG01	Cellulophaga baltica 4	Bacteria	Bacteroidetes	Flavobacteriia	Flavobacteriales	Flavobacteriaceae	Cellulophaga	Cellulophaga baltica	0.8427	-1.3804	0.2699	0.0863	0.0	0.0	0.9515	1.0	0.996			0.6171982242554597	0.7298631272628121	0.7553032150360592	0.8400211350610698	0.8545079559761405
DelMOSum2011_c10003431	NC_008819.1	Prochlorococcus marinus str. NATL1A	Bacteria	Cyanobacteria		Prochlorales	Prochlorococcaceae	Prochlorococcus	Prochlorococcus marinus	0.8054	-1.355	0.3203	0.1454	0.0	0.0	0.9895	1.0	0.998	0.0003		0.6170787669032961	0.7298587500045491	0.7552937943165565	0.8399963456341009	0.8545039243392432
DelMOSum2011_c10003437	NC_007205.1	Candidatus Pelagibacter ubique HTCC1062	Bacteria	Proteobacteria	Alphaproteobacteria			Candidatus Pelagibacter	Candidatus Pelagibacter ubique	0.8959	-1.3334	0.3476	0.1358	0.0	0.0	0.9668	1.0	0.9991	0.0003		0.6173923006589811	0.7299128156755781	0.7553622583052133	0.8400498613799064	0.8545297383850992
DelMOSum2011_c10003455	ATLG01	Cellulophaga baltica 4	Bacteria	Bacteroidetes	Flavobacteriia	Flavobacteriales	Flavobacteriaceae	Cellulophaga	Cellulophaga baltica	0.8767	-1.3509	0.2805	0.1061	0.0	0.0	0.9989	0.9994	0.996			0.6173192662622617	0.7299151750986544	0.75535999876181	0.8400551591056609	0.8545385026332885
DelMOSum2011_c10003456	ATLG01	Cellulophaga baltica 4	Bacteria	Bacteroidetes	Flavobacteriia	Flavobacteriales	Flavobacteriaceae	Cellulophaga	Cellulophaga baltica	0.9047	-1.3472	0.2739	0.0915	0.0	0.0	0.9824	1.0	0.996	0.0003		0.617414479768026	0.7299210805385418	0.755371289262787	0.8400435539972372	0.8545244216877917
DelMOSum2011_c10003471	NC_007205.1	Candidatus Pelagibacter ubique HTCC1062	Bacteria	Proteobacteria	Alphaproteobacteria			Candidatus Pelagibacter	Candidatus Pelagibacter ubique	0.8181	-1.3613	0.2992	0.1269	0.0	0.0	0.953	0.9997	0.9989			0.6171156242365492	0.7298582686952213	0.755294849400196	0.8399947029581469	0.8545041415814822
DelMOSum2011_c10003477	ATLG01	Cellulophaga baltica 4	Bacteria	Bacteroidetes	Flavobacteriia	Flavobacteriales	Flavobacteriaceae	Cellulophaga	Cellulophaga baltica	0.8048	-1.3548	0.3278	0.1482	0.0	0.0	0.9858	1.0	0.9963			0.6170777857538092	0.7298641457486661	0.7552986839854425	0.8399993587555834	0.8545063775294849
DelMOSum2011_c10003481	NC_007205.1	Candidatus Pelagibacter ubique HTCC1062	Bacteria	Proteobacteria	Alphaproteobacteria			Candidatus Pelagibacter	Candidatus Pelagibacter ubique	0.8531	-1.3419999999999999	0.3667	0.155	0.0	0.0	0.9617	0.9997	0.9986			0.6172402015930253	0.7298788040850682	0.7553202998195038	0.8400461605023992	0.8545253564336279
DelMOSum2011_c10003485	ATLG01	Cellulophaga baltica 4	Bacteria	Bacteroidetes	Flavobacteriia	Flavobacteriales	Flavobacteriaceae	Cellulophaga	Cellulophaga baltica	0.9115	-1.3562	0.2266	0.0618	0.0	0.0	0.985	0.9991	0.9955	0.0003		0.6174777877494364	0.7299153728733654	0.7553682756170876	0.8400336726742268	0.8545087846010828
DelMOSum2011_c10003486	NC_008817.1	Prochlorococcus marinus str. MIT 9515	Bacteria	Cyanobacteria		Prochlorales	Prochlorococcaceae	Prochlorococcus	Prochlorococcus marinus	0.8211	-1.3421	0.3223	0.1544	0.0	0.0	0.9476	0.9997	0.9977			0.6171413621184357	0.7298628471002145	0.7553004457461472	0.8400056110937694	0.854506985019711
DelMOSum2011_c10003487	NC_008819.1	Prochlorococcus marinus str. NATL1A	Bacteria	Cyanobacteria		Prochlorales	Prochlorococcaceae	Prochlorococcus	Prochlorococcus marinus	0.8413	-1.3556	0.3237	0.1315	0.0	0.0	0.9581	1.0	0.9983			0.6171982242554597	0.7298631272628121	0.7553032150360592	0.8400211350610698	0.8545079559761405
DelMOSum2011_c10003488	ATLG01	Cellulophaga baltica 4	Bacteria	Bacteroidetes	Flavobacteriia	Flavobacteriales	Flavobacteriaceae	Cellulophaga	Cellulophaga baltica	0.8374	-1.3425	0.2942	0.1384	0.0	0.0	0.9974	0.9983	0.9955			0.6171886744569548	0.7298599772595796	0.7552997807121713	0.8400155563536648	0.8545109018071116
DelMOSum2011_c10003496	ATLG01	Cellulophaga baltica 4	Bacteria	Bacteroidetes	Flavobacteriia	Flavobacteriales	Flavobacteriaceae	Cellulophaga	Cellulophaga baltica	0.8571	-1.3576	0.223	0.0903	0.0	0.0	0.9997	1.0	0.9957	0.0003		0.6172568034980653	0.7298742479457071	0.755316777436938	0.8400377708181462	0.8545186041518761
DelMOSum2011_c10003497	ATLG01	Cellulophaga baltica 4	Bacteria	Bacteroidetes	Flavobacteriia	Flavobacteriales	Flavobacteriaceae	Cellulophaga	Cellulophaga baltica	0.903	-1.3518	0.2184	0.0699	0.0	0.0	0.9889	1.0	0.9963			0.617414479768026	0.7299210805385418	0.755371289262787	0.8400435539972372	0.8545244216877917
DelMOSum2011_c10003500	NC_003910.7	Colwellia psychrerythraea 34H	Bacteria	Proteobacteria	Gammaproteobacteria	Alteromonadales	Colwelliaceae	Colwellia	Colwellia psychrerythraea	0.8104	-1.3768	0.2481	0.0964	0.0	0.0	0.9799	0.9994	0.9955			0.617109768934927	0.7298511907164991	0.7552876648025771	0.8399960694944071	0.8545054088794461
DelMOSum2011_c10003504	CP000923.1	Thermoanaerobacter sp. X514	Bacteria	Firmicutes	Clostridia	Thermoanaerobacterales	Thermoanaerobacteraceae	Thermoanaerobacter		0.9825	-1.3369	0.0	0.0877	7.3082	0.0	0.9906	0.0006	0.0017	0.9929		0.6177957375439311	0.7300556875664302	0.7555199766504109	0.8401653096262041	0.8545525322692462
DelMOSum2011_c10003505	ABFU01	Bacillus coahuilensis m4-4	Bacteria	Firmicutes	Bacilli	Bacillales	Bacillaceae	Bacillus	Bacillus coahuilensis	0.9413	-1.3331	0.0	0.11199999999999999	5.1160000000000005	0.0	0.9297	0.0003	0.002	0.9977		0.6176354226554978	0.7299747497178656	0.7554333314869719	0.8401027033174409	0.8545394511959634
DelMOSum2011_c10003510	ATLG01	Cellulophaga baltica 4	Bacteria	Bacteroidetes	Flavobacteriia	Flavobacteriales	Flavobacteriaceae	Cellulophaga	Cellulophaga baltica	0.9208	-1.3201	0.3251	0.1261	0.0	0.0	0.9957	1.0	0.9963			0.6175261004432834	0.7299376635197059	0.7553920224309861	0.8400474497073344	0.8545060917977304
DelMOSum2011_c10003514	ATLG01	Cellulophaga baltica 4	Bacteria	Bacteroidetes	Flavobacteriia	Flavobacteriales	Flavobacteriaceae	Cellulophaga	Cellulophaga baltica	0.9368	-1.3041	0.3505	0.138	0.0	0.0	0.9827	0.9994	0.996	0.0003		0.6175981300376473	0.7299656498374546	0.7554228798321531	0.8400850328924113	0.854529487373188
DelMOSum2011_c10003521	NC_008817.1	Prochlorococcus marinus str. MIT 9515	Bacteria	Cyanobacteria		Prochlorales	Prochlorococcaceae	Prochlorococcus	Prochlorococcus marinus	0.8724	-1.3732	0.2544	0.0753	0.0	0.0	0.9527	1.0	0.9977			0.6173023815908311	0.7299040801981275	0.7553484031285075	0.8400503314865675	0.8545332441078917
DelMOSum2011_c10003522	ATLG01	Cellulophaga baltica 4	Bacteria	Bacteroidetes	Flavobacteriia	Flavobacteriales	Flavobacteriaceae	Cellulophaga	Cellulophaga baltica	0.865	-1.3477	0.2433	0.1039	0.0	0.0	0.9966	0.9997	0.9957			0.6172576073756395	0.7298685156517584	0.7553116188501359	0.8400348296298901	0.8545162164724893
DelMOSum2011_c10003525	ATLG01	Cellulophaga baltica 4	Bacteria	Bacteroidetes	Flavobacteriia	Flavobacteriales	Flavobacteriaceae	Cellulophaga	Cellulophaga baltica	0.8959999999999999	-1.3264	0.4072	0.1624	0.0	0.0	0.9915	1.0	0.9969	0.0003		0.6173923006589811	0.7299128156755781	0.7553622583052133	0.8400498613799064	0.8545297383850992
DelMOSum2011_c10003542	NC_002754.1	Sulfolobus solfataricus P2	Archaea	Crenarchaeota	Thermoprotei	Sulfolobales	Sulfolobaceae	Sulfolobus	Sulfolobus solfataricus	0.8241	-1.3972	0.0843	0.0602	1.8326	0.0	0.6265	0.9974	0.0034	0.9926		0.6171413621184357	0.7298628471002145	0.7553004457461472	0.8400056110937694	0.854506985019711
DelMOSum2011_c10003546	ATLH01	Cellulophaga baltica 13	Bacteria	Bacteroidetes	Flavobacteriia	Flavobacteriales	Flavobacteriaceae	Cellulophaga	Cellulophaga baltica	0.9168	-1.3295	0.2441	0.0931	0.0	0.0	0.996	0.9977	0.9974	0.0003		0.6175032507860636	0.7299101181443929	0.7553640988076776	0.8400347756518931	0.8545020638798471
DelMOSum2011_c10003549	NC_008819.1	Prochlorococcus marinus str. NATL1A	Bacteria	Cyanobacteria		Prochlorales	Prochlorococcaceae	Prochlorococcus	Prochlorococcus marinus	0.8857	-1.3465	0.3049	0.1138	0.0	0.0	0.9317	1.0	0.9986	0.0003		0.6173796920865253	0.7299170858414061	0.7553648923059315	0.8400539402544673	0.8545405291881351
DelMOSum2011_c10003555	NC_007205.1	Candidatus Pelagibacter ubique HTCC1062	Bacteria	Proteobacteria	Alphaproteobacteria			Candidatus Pelagibacter	Candidatus Pelagibacter ubique	0.9096	-1.3323	0.3962	0.1434	0.0	0.0	0.9768	1.0	0.9989			0.6174523502118718	0.7299207082886738	0.7553726080497309	0.8400330533492869	0.8545156007768538
DelMOSum2011_c10003569	NC_008819.1	Prochlorococcus marinus str. NATL1A	Bacteria	Cyanobacteria		Prochlorales	Prochlorococcaceae	Prochlorococcus	Prochlorococcus marinus	0.8802	-1.3382	0.3457	0.139	0.0	0.0	0.8892	1.0	0.9983	0.0003		0.6173512684969463	0.7299081458622315	0.7553544669912098	0.8400556866156649	0.8545404489797338
DelMOSum2011_c10003570	NC_007205.1	Candidatus Pelagibacter ubique HTCC1062	Bacteria	Proteobacteria	Alphaproteobacteria			Candidatus Pelagibacter	Candidatus Pelagibacter ubique	0.9045	-1.3449	0.2829	0.09699999999999999	0.0	0.0	0.9759	0.9994	0.9989	0.0003		0.617414479768026	0.7299210805385418	0.755371289262787	0.8400435539972372	0.8545244216877917
DelMOSum2011_c10003575	NC_007335.2	Prochlorococcus marinus str. NATL2A	Bacteria	Cyanobacteria		Prochlorales	Prochlorococcaceae	Prochlorococcus	Prochlorococcus marinus	0.8547	-1.3572	0.2541	0.1017	0.0	0.0	0.968	0.9997	0.9994	0.0003		0.6172402015930253	0.7298788040850682	0.7553202998195038	0.8400461605023992	0.8545253564336279
DelMOSum2011_c10003579	NC_007205.1	Candidatus Pelagibacter ubique HTCC1062	Bacteria	Proteobacteria	Alphaproteobacteria			Candidatus Pelagibacter	Candidatus Pelagibacter ubique	0.8967	-1.3465	0.3184	0.1115	0.0	0.0	0.9674	1.0	0.9989			0.6173923006589811	0.7299128156755781	0.7553622583052133	0.8400498613799064	0.8545297383850992
DelMOSum2011_c10003583	NC_007205.1	Candidatus Pelagibacter ubique HTCC1062	Bacteria	Proteobacteria	Alphaproteobacteria			Candidatus Pelagibacter	Candidatus Pelagibacter ubique	0.9382	-1.3312	0.1888	0.0552	0.0	0.0	0.9887	1.0	0.9991			0.6175981300376473	0.7299656498374546	0.7554228798321531	0.8400850328924113	0.854529487373188
DelMOSum2011_c10003602	NC_008819.1	Prochlorococcus marinus str. NATL1A	Bacteria	Cyanobacteria		Prochlorales	Prochlorococcaceae	Prochlorococcus	Prochlorococcus marinus	0.8073	-1.3793	0.3783	0.136	0.0	0.0	0.8308	1.0	0.998			0.6170787669032961	0.7298587500045491	0.7552937943165565	0.8399963456341009	0.8545039243392432
DelMOSum2011_c10003604	NC_007205.1	Candidatus Pelagibacter ubique HTCC1062	Bacteria	Proteobacteria	Alphaproteobacteria			Candidatus Pelagibacter	Candidatus Pelagibacter ubique	0.8853	-1.3342	0.3369	0.1378	0.0	0.0	0.9745	0.9994	0.9989	0.0003		0.6173796920865253	0.7299170858414061	0.7553648923059315	0.8400539402544673	0.8545405291881351
DelMOSum2011_c10003606	ATLG01	Cellulophaga baltica 4	Bacteria	Bacteroidetes	Flavobacteriia	Flavobacteriales	Flavobacteriaceae	Cellulophaga	Cellulophaga baltica	0.8512	-1.386	0.3145	0.0904	0.0	0.0	0.9887	1.0	0.996			0.6172402015930253	0.7298788040850682	0.7553202998195038	0.8400461605023992	0.8545253564336279
DelMOSum2011_c10003608	ATLG01	Cellulophaga baltica 4	Bacteria	Bacteroidetes	Flavobacteriia	Flavobacteriales	Flavobacteriaceae	Cellulophaga	Cellulophaga baltica	0.9431	-1.3283	0.3127	0.0926	0.0	0.0	0.9909	1.0	0.9963			0.6176354226554978	0.7299747497178656	0.7554333314869719	0.8401027033174409	0.8545394511959634
DelMOSum2011_c10003611	NC_007205.1	Candidatus Pelagibacter ubique HTCC1062	Bacteria	Proteobacteria	Alphaproteobacteria			Candidatus Pelagibacter	Candidatus Pelagibacter ubique	0.9392	-1.3411	0.3703	0.1007	0.0	0.0	0.9615	1.0	0.9991			0.6175981300376473	0.7299656498374546	0.7554228798321531	0.8400850328924113	0.854529487373188
DelMOSum2011_c10003613	ATLG01	Cellulophaga baltica 4	Bacteria	Bacteroidetes	Flavobacteriia	Flavobacteriales	Flavobacteriaceae	Cellulophaga	Cellulophaga baltica	0.8933	-1.3664	0.239	0.0663	0.0	0.0	0.9779	1.0	0.9969	0.0003		0.6173858172478995	0.7299086999712914	0.7553572935781803	0.8400494653973248	0.8545368826856671
DelMOSum2011_c10003614	ATLG01	Cellulophaga baltica 4	Bacteria	Bacteroidetes	Flavobacteriia	Flavobacteriales	Flavobacteriaceae	Cellulophaga	Cellulophaga baltica	0.8903	-1.3391	0.3149	0.1225	0.0	0.0	0.996	1.0	0.9963			0.6173858172478995	0.7299086999712914	0.7553572935781803	0.8400494653973248	0.8545368826856671
DelMOSum2011_c10003620	NC_008819.1	Prochlorococcus marinus str. NATL1A	Bacteria	Cyanobacteria		Prochlorales	Prochlorococcaceae	Prochlorococcus	Prochlorococcus marinus	0.9044	-1.3432	0.3641	0.1247	0.0	0.0	0.9187	1.0	0.9986	0.0003		0.617414479768026	0.7299210805385418	0.755371289262787	0.8400435539972372	0.8545244216877917
DelMOSum2011_c10003624	BATB01	Loktanella cinnabarina LL-001	Bacteria	Proteobacteria	Alphaproteobacteria	Rhodobacterales	Rhodobacteraceae	Loktanella	Loktanella cinnabarina	1.0	-1.4579	0.0	0.1103	0.0	0.0063	0.259	0.0003	0.0023	0.0003	1.0	0.6178767828021949	0.7300855948765943	0.7555534746936075	0.8401713231634109	0.8545265446078735
DelMOSum2011_c10003625	ATLG01	Cellulophaga baltica 4	Bacteria	Bacteroidetes	Flavobacteriia	Flavobacteriales	Flavobacteriaceae	Cellulophaga	Cellulophaga baltica	0.8846	-1.3465	0.3494	0.1285	0.0	0.0	0.9952	1.0	0.996	0.0003		0.6173512684969463	0.7299081458622315	0.7553544669912098	0.8400556866156649	0.8545404489797338
DelMOSum2011_c10003631	ATLH01	Cellulophaga baltica 13	Bacteria	Bacteroidetes	Flavobacteriia	Flavobacteriales	Flavobacteriaceae	Cellulophaga	Cellulophaga baltica	0.84	-1.3477	0.2174	0.1072	0.0	0.0	0.9955	0.9977	0.9966			0.6171982242554597	0.7298631272628121	0.7553032150360592	0.8400211350610698	0.8545079559761405
DelMOSum2011_c10003641	ATLH01	Cellulophaga baltica 13	Bacteria	Bacteroidetes	Flavobacteriia	Flavobacteriales	Flavobacteriaceae	Cellulophaga	Cellulophaga baltica	0.8485	-1.347	0.2399	0.1114	0.0	0.0	0.9997	0.9983	0.9966	0.0003		0.6172200630279939	0.7298903387907497	0.7553309468249246	0.8400530411198267	0.854530724496131
DelMOSum2011_c10003649	ATLG01	Cellulophaga baltica 4	Bacteria	Bacteroidetes	Flavobacteriia	Flavobacteriales	Flavobacteriaceae	Cellulophaga	Cellulophaga baltica	0.8371	-1.3231	0.2716	0.153	0.0	0.0	0.9923	0.9974	0.9949	0.0003		0.6171886744569548	0.7298599772595796	0.7552997807121713	0.8400155563536648	0.8545109018071116
DelMOSum2011_c10003666	NC_008819.1	Prochlorococcus marinus str. NATL1A	Bacteria	Cyanobacteria		Prochlorales	Prochlorococcaceae	Prochlorococcus	Prochlorococcus marinus	0.8252	-1.3624	0.2421	0.1048	0.0	0.0	0.9751	1.0	0.9983	0.0003		0.6171606198577927	0.7298599010961725	0.7552981527599578	0.8400072708018714	0.8545011186996229
DelMOSum2011_c10003668	ATLG01	Cellulophaga baltica 4	Bacteria	Bacteroidetes	Flavobacteriia	Flavobacteriales	Flavobacteriaceae	Cellulophaga	Cellulophaga baltica	0.9223	-1.2973	0.3444	0.1564	0.0	0.0	0.9841	0.9997	0.9966	0.0003		0.6175261004432834	0.7299376635197059	0.7553920224309861	0.8400474497073344	0.8545060917977304
DelMOSum2011_c10003671	ATLG01	Cellulophaga baltica 4	Bacteria	Bacteroidetes	Flavobacteriia	Flavobacteriales	Flavobacteriaceae	Cellulophaga	Cellulophaga baltica	0.858	-1.3566	0.2857	0.1108	0.0	0.0	1.0	0.9989	0.9963			0.6172568034980653	0.7298742479457071	0.755316777436938	0.8400377708181462	0.8545186041518761
DelMOSum2011_c10003675	NZ_CP009887.1	Cellulophaga baltica NN016038	Bacteria	Bacteroidetes	Flavobacteriia	Flavobacteriales	Flavobacteriaceae	Cellulophaga	Cellulophaga baltica	0.8755	-1.3412	0.2067	0.0942	0.0	0.0	0.9955	0.9966	0.9969	0.0003		0.6173192662622617	0.7299151750986544	0.75535999876181	0.8400551591056609	0.8545385026332885
DelMOSum2011_c10003678	NC_007205.1	Candidatus Pelagibacter ubique HTCC1062	Bacteria	Proteobacteria	Alphaproteobacteria			Candidatus Pelagibacter	Candidatus Pelagibacter ubique	0.8818	-1.364	0.2742	0.0868	0.0	0.0	0.9156	1.0	0.9989			0.6173512684969463	0.7299081458622315	0.7553544669912098	0.8400556866156649	0.8545404489797338
DelMOSum2011_c10003690	NC_008819.1	Prochlorococcus marinus str. NATL1A	Bacteria	Cyanobacteria		Prochlorales	Prochlorococcaceae	Prochlorococcus	Prochlorococcus marinus	0.8554	-1.3525	0.3062	0.1231	0.0	0.0	0.9249	1.0	0.9986	0.0003		0.6172568034980653	0.7298742479457071	0.755316777436938	0.8400377708181462	0.8545186041518761
DelMOSum2011_c10003696	ATLG01	Cellulophaga baltica 4	Bacteria	Bacteroidetes	Flavobacteriia	Flavobacteriales	Flavobacteriaceae	Cellulophaga	Cellulophaga baltica	0.8929	-1.3245	0.3105	0.1358	0.0	0.0	0.998	1.0	0.9955	0.0003		0.6173858172478995	0.7299086999712914	0.7553572935781803	0.8400494653973248	0.8545368826856671
DelMOSum2011_c10003700	NC_008819.1	Prochlorococcus marinus str. NATL1A	Bacteria	Cyanobacteria		Prochlorales	Prochlorococcaceae	Prochlorococcus	Prochlorococcus marinus	0.8216	-1.3787	0.1846	0.0699	0.0	0.0	0.9787	0.9994	0.9983			0.6171413621184357	0.7298628471002145	0.7553004457461472	0.8400056110937694	0.854506985019711
DelMOSum2011_c10003702	NC_007205.1	Candidatus Pelagibacter ubique HTCC1062	Bacteria	Proteobacteria	Alphaproteobacteria			Candidatus Pelagibacter	Candidatus Pelagibacter ubique	0.9241	-1.3419999999999999	0.3137	0.0955	0.0	0.0	0.9634	1.0	0.9991			0.6175261004432834	0.7299376635197059	0.7553920224309861	0.8400474497073344	0.8545060917977304
DelMOSum2011_c10003711	ATLG01	Cellulophaga baltica 4	Bacteria	Bacteroidetes	Flavobacteriia	Flavobacteriales	Flavobacteriaceae	Cellulophaga	Cellulophaga baltica	0.8518	-1.335	0.2559	0.1283	0.0	0.0	0.9861	0.9977	0.9963			0.6172402015930253	0.7298788040850682	0.7553202998195038	0.8400461605023992	0.8545253564336279
DelMOSum2011_c10003712	NC_007205.1	Candidatus Pelagibacter ubique HTCC1062	Bacteria	Proteobacteria	Alphaproteobacteria			Candidatus Pelagibacter	Candidatus Pelagibacter ubique	0.9327	-1.3175	0.2922	0.1085	0.0	0.0	0.9787	1.0	0.9989	0.0003		0.6175659877780145	0.7299540161927794	0.7554101605937673	0.8400759807764951	0.8545189456670351
DelMOSum2011_c10003713	NC_007205.1	Candidatus Pelagibacter ubique HTCC1062	Bacteria	Proteobacteria	Alphaproteobacteria			Candidatus Pelagibacter	Candidatus Pelagibacter ubique	0.9375	-1.3128	0.3387	0.1239	0.0	0.0	0.9762	1.0	0.9991			0.6175981300376473	0.7299656498374546	0.7554228798321531	0.8400850328924113	0.854529487373188
DelMOSum2011_c10003714	ATLH01	Cellulophaga baltica 13	Bacteria	Bacteroidetes	Flavobacteriia	Flavobacteriales	Flavobacteriaceae	Cellulophaga	Cellulophaga baltica	0.8031	-1.3493	0.2841	0.1411	0.0	0.0	0.9991	0.9991	0.9972	0.0003		0.6170777857538092	0.7298641457486661	0.7552986839854425	0.8399993587555834	0.8545063775294849
DelMOSum2011_c10003721	ATLG01	Cellulophaga baltica 4	Bacteria	Bacteroidetes	Flavobacteriia	Flavobacteriales	Flavobacteriaceae	Cellulophaga	Cellulophaga baltica	0.9101	-1.327	0.2765	0.1111	0.0	0.0	0.9881	1.0	0.996			0.6174777877494364	0.7299153728733654	0.7553682756170876	0.8400336726742268	0.8545087846010828
DelMOSum2011_c10003733	NC_007205.1	Candidatus Pelagibacter ubique HTCC1062	Bacteria	Proteobacteria	Alphaproteobacteria			Candidatus Pelagibacter	Candidatus Pelagibacter ubique	0.9525	-1.3391	0.4476	0.1123	0.0	0.0	0.9705	1.0	0.9994	0.0003		0.6176623601570488	0.7299895946117786	0.7554489305832338	0.8401136193791642	0.854532642272429
DelMOSum2011_c10003735	ATLG01	Cellulophaga baltica 4	Bacteria	Bacteroidetes	Flavobacteriia	Flavobacteriales	Flavobacteriaceae	Cellulophaga	Cellulophaga baltica	0.9033	-1.3064	0.3083	0.1487	0.0	0.0	0.9804	0.9997	0.9963	0.0003		0.617414479768026	0.7299210805385418	0.755371289262787	0.8400435539972372	0.8545244216877917
DelMOSum2011_c10003749	NC_007205.1	Candidatus Pelagibacter ubique HTCC1062	Bacteria	Proteobacteria	Alphaproteobacteria			Candidatus Pelagibacter	Candidatus Pelagibacter ubique	0.9286	-1.3479	0.3641	0.1011	0.0	0.0	0.9558	1.0	0.9991	0.0003		0.6175598177816071	0.7299534378890388	0.7554090123093584	0.8400718652028616	0.8545230044773069
DelMOSum2011_c10003750	ATLG01	Cellulophaga baltica 4	Bacteria	Bacteroidetes	Flavobacteriia	Flavobacteriales	Flavobacteriaceae	Cellulophaga	Cellulophaga baltica	0.9396	-1.3293	0.11900000000000001	0.0339	0.0	0.0	0.9932	0.9989	0.9952	0.0003		0.6175981300376473	0.7299656498374546	0.7554228798321531	0.8400850328924113	0.854529487373188
DelMOSum2011_c10003751	NC_007577.1	Prochlorococcus marinus str. MIT 9312	Bacteria	Cyanobacteria		Prochlorales	Prochlorococcaceae	Prochlorococcus	Prochlorococcus marinus	0.8822	-1.3683	0.3103	0.0932	0.0	0.0	0.9073	1.0	0.9966	0.0003		0.6173512684969463	0.7299081458622315	0.7553544669912098	0.8400556866156649	0.8545404489797338
DelMOSum2011_c10003756	NC_007205.1	Candidatus Pelagibacter ubique HTCC1062	Bacteria	Proteobacteria	Alphaproteobacteria			Candidatus Pelagibacter	Candidatus Pelagibacter ubique	0.8721	-1.3469	0.3763	0.1433	0.0	0.0	0.9566	1.0	0.9991	0.0003		0.6173023815908311	0.7299040801981275	0.7553484031285075	0.8400503314865675	0.8545332441078917
DelMOSum2011_c10003765	NC_007205.1	Candidatus Pelagibacter ubique HTCC1062	Bacteria	Proteobacteria	Alphaproteobacteria			Candidatus Pelagibacter	Candidatus Pelagibacter ubique	0.8616	-1.3685	0.3057	0.1022	0.0	0.0	0.951	1.0	0.9991	0.0003		0.6172576073756395	0.7298685156517584	0.7553116188501359	0.8400348296298901	0.8545162164724893
DelMOSum2011_c10003772	ATLG01	Cellulophaga baltica 4	Bacteria	Bacteroidetes	Flavobacteriia	Flavobacteriales	Flavobacteriaceae	Cellulophaga	Cellulophaga baltica	0.8857	-1.3772	0.3045	0.0795	0.0	0.0	0.9943	1.0	0.9957			0.6173796920865253	0.7299170858414061	0.7553648923059315	0.8400539402544673	0.8545405291881351
DelMOSum2011_c10003779	NC_008819.1	Prochlorococcus marinus str. NATL1A	Bacteria	Cyanobacteria		Prochlorales	Prochlorococcaceae	Prochlorococcus	Prochlorococcus marinus	0.9092	-1.3356	0.3526	0.1262	0.0	0.0	0.9156	1.0	0.998			0.6174523502118718	0.7299207082886738	0.7553726080497309	0.8400330533492869	0.8545156007768538
DelMOSum2011_c10003793	NC_007205.1	Candidatus Pelagibacter ubique HTCC1062	Bacteria	Proteobacteria	Alphaproteobacteria			Candidatus Pelagibacter	Candidatus Pelagibacter ubique	0.8783	-1.3521	0.2694	0.1004	0.0	0.0	0.9708	0.9997	0.9989	0.0003		0.6173192662622617	0.7299151750986544	0.75535999876181	0.8400551591056609	0.8545385026332885
DelMOSum2011_c10003798	NC_007335.2	Prochlorococcus marinus str. NATL2A	Bacteria	Cyanobacteria		Prochlorales	Prochlorococcaceae	Prochlorococcus	Prochlorococcus marinus	0.8123	-1.3734	0.1474	0.0676	0.0	0.0	0.9413	0.9994	0.9994			0.617109768934927	0.7298511907164991	0.7552876648025771	0.8399960694944071	0.8545054088794461
DelMOSum2011_c10003799	NC_007205.1	Candidatus Pelagibacter ubique HTCC1062	Bacteria	Proteobacteria	Alphaproteobacteria			Candidatus Pelagibacter	Candidatus Pelagibacter ubique	0.8712	-1.3589	0.2267	0.0831	0.0	0.0	0.9297	0.9994	0.9986			0.6173023815908311	0.7299040801981275	0.7553484031285075	0.8400503314865675	0.8545332441078917
DelMOSum2011_c10003803	ATLH01	Cellulophaga baltica 13	Bacteria	Bacteroidetes	Flavobacteriia	Flavobacteriales	Flavobacteriaceae	Cellulophaga	Cellulophaga baltica	0.8416	-1.3476	0.126	0.0777	0.0	0.0	0.9796	0.9986	0.9972	0.0003		0.6171982242554597	0.7298631272628121	0.7553032150360592	0.8400211350610698	0.8545079559761405
DelMOSum2011_c10003812	NC_003910.7	Colwellia psychrerythraea 34H	Bacteria	Proteobacteria	Gammaproteobacteria	Alteromonadales	Colwelliaceae	Colwellia	Colwellia psychrerythraea	0.8711	-1.3544	0.1081	0.0506	0.0	0.0	0.951	0.9989	0.9949			0.6173023815908311	0.7299040801981275	0.7553484031285075	0.8400503314865675	0.8545332441078917
DelMOSum2011_c10003813	ATLG01	Cellulophaga baltica 4	Bacteria	Bacteroidetes	Flavobacteriia	Flavobacteriales	Flavobacteriaceae	Cellulophaga	Cellulophaga baltica	0.8782	-1.3448	0.3209	0.1249	0.0	0.0	0.9957	1.0	0.9963	0.0003		0.6173192662622617	0.7299151750986544	0.75535999876181	0.8400551591056609	0.8545385026332885
DelMOSum2011_c10003815	ATLG01	Cellulophaga baltica 4	Bacteria	Bacteroidetes	Flavobacteriia	Flavobacteriales	Flavobacteriaceae	Cellulophaga	Cellulophaga baltica	0.8877	-1.3127	0.2419	0.1303	0.0	0.0	0.9940000000000001	0.9972	0.9952			0.6173796920865253	0.7299170858414061	0.7553648923059315	0.8400539402544673	0.8545405291881351
DelMOSum2011_c10003816	ATLG01	Cellulophaga baltica 4	Bacteria	Bacteroidetes	Flavobacteriia	Flavobacteriales	Flavobacteriaceae	Cellulophaga	Cellulophaga baltica	0.866	-1.3438	0.324	0.1333	0.0	0.0	0.9997	0.9994	0.9955			0.6172979115348206	0.7299075691297926	0.7553517242544592	0.8400526681041467	0.854534901528837
DelMOSum2011_c10003819	NC_007205.1	Candidatus Pelagibacter ubique HTCC1062	Bacteria	Proteobacteria	Alphaproteobacteria			Candidatus Pelagibacter	Candidatus Pelagibacter ubique	0.8968	-1.3529	0.2464	0.0815	0.0	0.0	0.9881	0.9997	0.9989			0.6173923006589811	0.7299128156755781	0.7553622583052133	0.8400498613799064	0.8545297383850992
DelMOSum2011_c10003822	ATLG01	Cellulophaga baltica 4	Bacteria	Bacteroidetes	Flavobacteriia	Flavobacteriales	Flavobacteriaceae	Cellulophaga	Cellulophaga baltica	0.8956	-1.3382	0.324	0.1232	0.0	0.0	0.9946	1.0	0.996	0.0003		0.6173923006589811	0.7299128156755781	0.7553622583052133	0.8400498613799064	0.8545297383850992
DelMOSum2011_c10003827	NC_008819.1	Prochlorococcus marinus str. NATL1A	Bacteria	Cyanobacteria		Prochlorales	Prochlorococcaceae	Prochlorococcus	Prochlorococcus marinus	0.8443	-1.3755	0.2329	0.0793	0.0	0.0	0.9014	1.0	0.998			0.6171982242554597	0.7298631272628121	0.7553032150360592	0.8400211350610698	0.8545079559761405
DelMOSum2011_c10003828	NC_007205.1	Candidatus Pelagibacter ubique HTCC1062	Bacteria	Proteobacteria	Alphaproteobacteria			Candidatus Pelagibacter	Candidatus Pelagibacter ubique	0.7967	-1.3874	0.1646	0.0632	0.0	0.0	0.8583	1.0	0.9989	0.0003		0.6170521253304486	0.7298691403715424	0.7553026054169457	0.8399985616550935	0.8545038496970371
DelMOSum2011_c10003845	NC_008819.1	Prochlorococcus marinus str. NATL1A	Bacteria	Cyanobacteria		Prochlorales	Prochlorococcaceae	Prochlorococcus	Prochlorococcus marinus	0.8299	-1.3646	0.3298	0.1282	0.0	0.0	0.9561	1.0	0.9983	0.0003		0.6171606198577927	0.7298599010961725	0.7552981527599578	0.8400072708018714	0.8545011186996229
DelMOSum2011_c10003851	ATLG01	Cellulophaga baltica 4	Bacteria	Bacteroidetes	Flavobacteriia	Flavobacteriales	Flavobacteriaceae	Cellulophaga	Cellulophaga baltica	0.9554	-1.3119	0.3142	0.0965	0.0	0.0	0.9963	1.0	0.9966	0.0003		0.6176812745688034	0.7300051836558196	0.7554654030644826	0.8401345298204116	0.8545540443773813
DelMOSum2011_c10003854	NC_002754.1	Sulfolobus solfataricus P2	Archaea	Crenarchaeota	Thermoprotei	Sulfolobales	Sulfolobaceae	Sulfolobus	Sulfolobus solfataricus	0.9513	-1.3455	0.1822	0.0679	1.8971	0.0	0.9538	0.9986	0.9952	0.9926		0.6176623601570488	0.7299895946117786	0.7554489305832338	0.8401136193791642	0.854532642272429
DelMOSum2011_c10003859	NC_008819.1	Prochlorococcus marinus str. NATL1A	Bacteria	Cyanobacteria		Prochlorales	Prochlorococcaceae	Prochlorococcus	Prochlorococcus marinus	0.8025	-1.3597	0.2855	0.1302	0.0	0.0	0.8943	1.0	0.9983	0.0003		0.6170777857538092	0.7298641457486661	0.7552986839854425	0.8399993587555834	0.8545063775294849
DelMOSum2011_c10003862	ATLG01	Cellulophaga baltica 4	Bacteria	Bacteroidetes	Flavobacteriia	Flavobacteriales	Flavobacteriaceae	Cellulophaga	Cellulophaga baltica	0.9455	-1.3153	0.3241	0.1081	0.0	0.0	0.9989	1.0	0.996	0.0003		0.6176514369629448	0.7299851772939929	0.7554442057952275	0.8401070518535794	0.8545352529312711
DelMOSum2011_c10003864	ARRK01	Verrucomicrobia bacterium SCGC AAA164-P11	Bacteria	Verrucomicrobia						1.0	-1.3694	0.0	0.1232	0.0	0.0063	0.7467	0.0003	0.002	0.0003	1.0	0.6178767828021949	0.7300855948765943	0.7555534746936075	0.8401713231634109	0.8545265446078735
DelMOSum2011_c10003866	ATLG01	Cellulophaga baltica 4	Bacteria	Bacteroidetes	Flavobacteriia	Flavobacteriales	Flavobacteriaceae	Cellulophaga	Cellulophaga baltica	0.7971	-1.3752	0.2334	0.0984	0.0	0.0	0.9847	1.0	0.9963	0.0003		0.6170521253304486	0.7298691403715424	0.7553026054169457	0.8399985616550935	0.8545038496970371
DelMOSum2011_c10003885	ATLG01	Cellulophaga baltica 4	Bacteria	Bacteroidetes	Flavobacteriia	Flavobacteriales	Flavobacteriaceae	Cellulophaga	Cellulophaga baltica	0.9459	-1.3341	0.3863	0.1064	0.0	0.0	0.9955	1.0	0.996	0.0003		0.6176514369629448	0.7299851772939929	0.7554442057952275	0.8401070518535794	0.8545352529312711
DelMOSum2011_c10003886	ATLG01	Cellulophaga baltica 4	Bacteria	Bacteroidetes	Flavobacteriia	Flavobacteriales	Flavobacteriaceae	Cellulophaga	Cellulophaga baltica	0.9109999999999999	-1.3247	0.3268	0.1289	0.0	0.0	0.9753	1.0	0.9969			0.6174777877494364	0.7299153728733654	0.7553682756170876	0.8400336726742268	0.8545087846010828
DelMOSum2011_c10003896	ARSS01	alpha proteobacterium SCGC AAA015-O19	Bacteria	Proteobacteria	Alphaproteobacteria					1.0	-1.3728	0.0	0.0852	0.0	0.0252	0.9051	0.0006	0.0023		0.9997	0.6178767828021949	0.7300855948765943	0.7555534746936075	0.8401713231634109	0.8545265446078735
DelMOSum2011_c10003897	ATLG01	Cellulophaga baltica 4	Bacteria	Bacteroidetes	Flavobacteriia	Flavobacteriales	Flavobacteriaceae	Cellulophaga	Cellulophaga baltica	0.8715	-1.3518	0.2137	0.0867	0.0	0.0	1.0	1.0	0.9957	0.0003		0.6173023815908311	0.7299040801981275	0.7553484031285075	0.8400503314865675	0.8545332441078917
DelMOSum2011_c10003925	NC_007205.1	Candidatus Pelagibacter ubique HTCC1062	Bacteria	Proteobacteria	Alphaproteobacteria			Candidatus Pelagibacter	Candidatus Pelagibacter ubique	0.8155	-1.3656	0.2458	0.1062	0.0	0.0	0.9164	1.0	0.9991			0.6171156242365492	0.7298582686952213	0.755294849400196	0.8399947029581469	0.8545041415814822
DelMOSum2011_c10003926	NC_007205.1	Candidatus Pelagibacter ubique HTCC1062	Bacteria	Proteobacteria	Alphaproteobacteria			Candidatus Pelagibacter	Candidatus Pelagibacter ubique	0.8468	-1.36	0.2043	0.0864	0.0	0.0	0.9515	0.9997	0.9989	0.0003		0.6172200630279939	0.7298903387907497	0.7553309468249246	0.8400530411198267	0.854530724496131
DelMOSum2011_c10003928	ATLG01	Cellulophaga baltica 4	Bacteria	Bacteroidetes	Flavobacteriia	Flavobacteriales	Flavobacteriaceae	Cellulophaga	Cellulophaga baltica	0.8713	-1.3512	0.3205	0.1213	0.0	0.0	0.9983	1.0	0.996			0.6173023815908311	0.7299040801981275	0.7553484031285075	0.8400503314865675	0.8545332441078917
DelMOSum2011_c10003929	NC_008819.1	Prochlorococcus marinus str. NATL1A	Bacteria	Cyanobacteria		Prochlorales	Prochlorococcaceae	Prochlorococcus	Prochlorococcus marinus	0.7877	-1.3908	0.2102	0.077	0.0	0.0	0.8484	0.9994	0.9986			0.6170402112821003	0.7298522194833694	0.7552851606299851	0.8399964142466168	0.8545095555255614
DelMOSum2011_c10003930	NC_008819.1	Prochlorococcus marinus str. NATL1A	Bacteria	Cyanobacteria		Prochlorales	Prochlorococcaceae	Prochlorococcus	Prochlorococcus marinus	0.7983	-1.3705	0.2997	0.1242	0.0	0.0	0.8558	1.0	0.998	0.0003		0.6170521253304486	0.7298691403715424	0.7553026054169457	0.8399985616550935	0.8545038496970371
DelMOSum2011_c10003933	ATLG01	Cellulophaga baltica 4	Bacteria	Bacteroidetes	Flavobacteriia	Flavobacteriales	Flavobacteriaceae	Cellulophaga	Cellulophaga baltica	0.9382	-1.3174	0.3024	0.1066	0.0	0.0	0.9855	1.0	0.9966	0.0003		0.6175981300376473	0.7299656498374546	0.7554228798321531	0.8400850328924113	0.854529487373188
DelMOSum2011_c10003936	ATLG01	Cellulophaga baltica 4	Bacteria	Bacteroidetes	Flavobacteriia	Flavobacteriales	Flavobacteriaceae	Cellulophaga	Cellulophaga baltica	0.9590000000000001	-1.3130000000000002	0.2397	0.0667	0.0	0.0	0.9844	1.0	0.996	0.0003		0.6176812745688034	0.7300051836558196	0.7554654030644826	0.8401345298204116	0.8545540443773813
DelMOSum2011_c10003942	ATLH01	Cellulophaga baltica 13	Bacteria	Bacteroidetes	Flavobacteriia	Flavobacteriales	Flavobacteriaceae	Cellulophaga	Cellulophaga baltica	0.8991	-1.3179	0.2763	0.1285	0.0	0.0	0.9824	0.9997	0.9974	0.0003		0.6173923006589811	0.7299128156755781	0.7553622583052133	0.8400498613799064	0.8545297383850992
DelMOSum2011_c10003943	ATLG01	Cellulophaga baltica 4	Bacteria	Bacteroidetes	Flavobacteriia	Flavobacteriales	Flavobacteriaceae	Cellulophaga	Cellulophaga baltica	0.9570000000000001	-1.3066	0.3361	0.1072	0.0	0.0	0.9989	1.0	0.9963	0.0003		0.6176812745688034	0.7300051836558196	0.7554654030644826	0.8401345298204116	0.8545540443773813
DelMOSum2011_c10003944	NC_007335.2	Prochlorococcus marinus str. NATL2A	Bacteria	Cyanobacteria		Prochlorales	Prochlorococcaceae	Prochlorococcus	Prochlorococcus marinus	0.8477	-1.3818	0.2222	0.0674	0.0	0.0	0.968	0.9997	0.9994			0.6172200630279939	0.7298903387907497	0.7553309468249246	0.8400530411198267	0.854530724496131
DelMOSum2011_c10003946	NC_007335.2	Prochlorococcus marinus str. NATL2A	Bacteria	Cyanobacteria		Prochlorales	Prochlorococcaceae	Prochlorococcus	Prochlorococcus marinus	0.8457	-1.3923	0.2032	0.0506	0.0	0.0	0.8858	0.9989	0.9994	0.0003		0.6172200630279939	0.7298903387907497	0.7553309468249246	0.8400530411198267	0.854530724496131
DelMOSum2011_c10003947	NC_014010.1	Candidatus Puniceispirillum marinum IMCC1322	Bacteria	Proteobacteria	Alphaproteobacteria			Candidatus Puniceispirillum	Candidatus Puniceispirillum marinum	0.7805	-1.4149	0.35	0.0969	0.0	0.0	0.5021	1.0	0.9974			0.6170341680756173	0.7298449838265322	0.7552779309468346	0.8399977177119726	0.8545106486244924
DelMOSum2011_c10003955	ARSU01	alpha proteobacterium SCGC AAA076-E06	Bacteria	Proteobacteria	Alphaproteobacteria					1.0	-1.3507	0.0	0.1226	0.0	0.237	0.9762	0.0003	0.0031	0.0003	1.0	0.6178767828021949	0.7300855948765943	0.7555534746936075	0.8401713231634109	0.8545265446078735
DelMOSum2011_c10003960	NZ_CP009574.1	Francisella sp. FSC1006	Bacteria	Proteobacteria	Gammaproteobacteria	Thiotrichales	Francisellaceae	Francisella		0.8546	-1.359	0.0	0.1163	4.0745	0.0	0.9470000000000001	0.0003	0.0014	1.0		0.6172402015930253	0.7298788040850682	0.7553202998195038	0.8400461605023992	0.8545253564336279
DelMOSum2011_c10003971	ATLG01	Cellulophaga baltica 4	Bacteria	Bacteroidetes	Flavobacteriia	Flavobacteriales	Flavobacteriaceae	Cellulophaga	Cellulophaga baltica	0.8446	-1.3509	0.2987	0.1274	0.0	0.0	0.9997	0.9997	0.9955			0.6171982242554597	0.7298631272628121	0.7553032150360592	0.8400211350610698	0.8545079559761405
DelMOSum2011_c10003975	ATLG01	Cellulophaga baltica 4	Bacteria	Bacteroidetes	Flavobacteriia	Flavobacteriales	Flavobacteriaceae	Cellulophaga	Cellulophaga baltica	0.8575	-1.3417	0.2357	0.1118	0.0	0.0	0.9986	0.998	0.9952	0.0003		0.6172568034980653	0.7298742479457071	0.755316777436938	0.8400377708181462	0.8545186041518761
DelMOSum2011_c10003983	ATLG01	Cellulophaga baltica 4	Bacteria	Bacteroidetes	Flavobacteriia	Flavobacteriales	Flavobacteriaceae	Cellulophaga	Cellulophaga baltica	0.9349	-1.3081	0.314	0.1238	0.0	0.0	0.9969	1.0	0.9963	0.0003		0.6175659877780145	0.7299540161927794	0.7554101605937673	0.8400759807764951	0.8545189456670351
DelMOSum2011_c10003985	ATLG01	Cellulophaga baltica 4	Bacteria	Bacteroidetes	Flavobacteriia	Flavobacteriales	Flavobacteriaceae	Cellulophaga	Cellulophaga baltica	0.8866	-1.3267	0.2553	0.1196	0.0	0.0	0.9898	0.9997	0.996	0.0003		0.6173796920865253	0.7299170858414061	0.7553648923059315	0.8400539402544673	0.8545405291881351
DelMOSum2011_c10003986	ATLH01	Cellulophaga baltica 13	Bacteria	Bacteroidetes	Flavobacteriia	Flavobacteriales	Flavobacteriaceae	Cellulophaga	Cellulophaga baltica	0.8291	-1.3569	0.1348	0.0754	0.0	0.0	0.9989	0.9963	0.9969			0.6171606198577927	0.7298599010961725	0.7552981527599578	0.8400072708018714	0.8545011186996229
DelMOSum2011_c10003996	NC_014010.1	Candidatus Puniceispirillum marinum IMCC1322	Bacteria	Proteobacteria	Alphaproteobacteria			Candidatus Puniceispirillum	Candidatus Puniceispirillum marinum	0.7911	-1.3893	0.2345	0.0852	0.0	0.0	0.6764	1.0	0.9966	0.0003		0.6170461824491443	0.729859229363877	0.7552922931001365	0.8399948329717993	0.8545081724178013
DelMOSum2011_c10004011	ATLG01	Cellulophaga baltica 4	Bacteria	Bacteroidetes	Flavobacteriia	Flavobacteriales	Flavobacteriaceae	Cellulophaga	Cellulophaga baltica	0.9237	-1.3324	0.1705	0.0612	0.0	0.0	0.9581	0.9994	0.9957	0.0003		0.6175261004432834	0.7299376635197059	0.7553920224309861	0.8400474497073344	0.8545060917977304
DelMOSum2011_c10004014	NC_007205.1	Candidatus Pelagibacter ubique HTCC1062	Bacteria	Proteobacteria	Alphaproteobacteria			Candidatus Pelagibacter	Candidatus Pelagibacter ubique	0.9177	-1.3421	0.3293	0.1054	0.0	0.0	0.9416	1.0	0.9991	0.0003		0.6175032507860636	0.7299101181443929	0.7553640988076776	0.8400347756518931	0.8545020638798471
DelMOSum2011_c10004019	NC_007205.1	Candidatus Pelagibacter ubique HTCC1062	Bacteria	Proteobacteria	Alphaproteobacteria			Candidatus Pelagibacter	Candidatus Pelagibacter ubique	0.9403	-1.3318	0.3808	0.1132	0.0	0.0	0.9722	1.0	0.9991	0.0003		0.6176354226554978	0.7299747497178656	0.7554333314869719	0.8401027033174409	0.8545394511959634
DelMOSum2011_c10004025	NC_018679.1	Alteromonas macleodii str. 'Balearic Sea AD45'	Bacteria	Proteobacteria	Gammaproteobacteria	Alteromonadales	Alteromonadaceae	Alteromonas	Alteromonas macleodii	0.7809999999999999	-1.3776	0.2112	0.0943	0.0	0.0	0.9821	0.9994	0.9986			0.6170341680756173	0.7298449838265322	0.7552779309468346	0.8399977177119726	0.8545106486244924
DelMOSum2011_c10004037	NC_008819.1	Prochlorococcus marinus str. NATL1A	Bacteria	Cyanobacteria		Prochlorales	Prochlorococcaceae	Prochlorococcus	Prochlorococcus marinus	0.8649	-1.3592	0.3116	0.1128	0.0	0.0	0.9382	1.0	0.9983	0.0003		0.6172576073756395	0.7298685156517584	0.7553116188501359	0.8400348296298901	0.8545162164724893
DelMOSum2011_c10004047	NC_008817.1	Prochlorococcus marinus str. MIT 9515	Bacteria	Cyanobacteria		Prochlorales	Prochlorococcaceae	Prochlorococcus	Prochlorococcus marinus	0.9176	-1.3374	0.3233	0.1088	0.0	0.0	0.9555	1.0	0.9977	0.0003		0.6175032507860636	0.7299101181443929	0.7553640988076776	0.8400347756518931	0.8545020638798471
DelMOSum2011_c10004049	NC_007335.2	Prochlorococcus marinus str. NATL2A	Bacteria	Cyanobacteria		Prochlorales	Prochlorococcaceae	Prochlorococcus	Prochlorococcus marinus	0.8624	-1.3766	0.1863	0.055	0.0	0.0	0.845	0.9989	0.9994			0.6172576073756395	0.7298685156517584	0.7553116188501359	0.8400348296298901	0.8545162164724893
DelMOSum2011_c10004065	ATLG01	Cellulophaga baltica 4	Bacteria	Bacteroidetes	Flavobacteriia	Flavobacteriales	Flavobacteriaceae	Cellulophaga	Cellulophaga baltica	0.8411	-1.3596	0.2389	0.1003	0.0	0.0	0.9997	0.9989	0.9955			0.6171982242554597	0.7298631272628121	0.7553032150360592	0.8400211350610698	0.8545079559761405
DelMOSum2011_c10004066	ATLG01	Cellulophaga baltica 4	Bacteria	Bacteroidetes	Flavobacteriia	Flavobacteriales	Flavobacteriaceae	Cellulophaga	Cellulophaga baltica	0.8873	-1.3263	0.2178	0.1078	0.0	0.0	0.9932	0.998	0.9955	0.0003		0.6173796920865253	0.7299170858414061	0.7553648923059315	0.8400539402544673	0.8545405291881351
DelMOSum2011_c10004068	NC_008819.1	Prochlorococcus marinus str. NATL1A	Bacteria	Cyanobacteria		Prochlorales	Prochlorococcaceae	Prochlorococcus	Prochlorococcus marinus	0.8816	-1.3473	0.2257	0.0901	0.0	0.0	0.8901	0.9997	0.998			0.6173512684969463	0.7299081458622315	0.7553544669912098	0.8400556866156649	0.8545404489797338
DelMOSum2011_c10004069	ATLG01	Cellulophaga baltica 4	Bacteria	Bacteroidetes	Flavobacteriia	Flavobacteriales	Flavobacteriaceae	Cellulophaga	Cellulophaga baltica	0.8802	-1.3279	0.3075	0.1384	0.0	0.0	0.9957	0.9991	0.996			0.6173512684969463	0.7299081458622315	0.7553544669912098	0.8400556866156649	0.8545404489797338
DelMOSum2011_c10004072	NC_007205.1	Candidatus Pelagibacter ubique HTCC1062	Bacteria	Proteobacteria	Alphaproteobacteria			Candidatus Pelagibacter	Candidatus Pelagibacter ubique	0.9277	-1.3408	0.3081	0.092	0.0	0.0	0.9541	1.0	0.9991			0.6175598177816071	0.7299534378890388	0.7554090123093584	0.8400718652028616	0.8545230044773069
DelMOSum2011_c10004073	NC_007205.1	Candidatus Pelagibacter ubique HTCC1062	Bacteria	Proteobacteria	Alphaproteobacteria			Candidatus Pelagibacter	Candidatus Pelagibacter ubique	0.894	-1.3472	0.35100000000000003	0.1227	0.0	0.0	0.9549	1.0	0.9991	0.0003		0.6173858172478995	0.7299086999712914	0.7553572935781803	0.8400494653973248	0.8545368826856671
DelMOSum2011_c10004074	NC_008819.1	Prochlorococcus marinus str. NATL1A	Bacteria	Cyanobacteria		Prochlorales	Prochlorococcaceae	Prochlorococcus	Prochlorococcus marinus	0.8240000000000001	-1.3723	0.2962	0.1114	0.0	0.0	0.9323	1.0	0.9983			0.6171413621184357	0.7298628471002145	0.7553004457461472	0.8400056110937694	0.854506985019711
DelMOSum2011_c10004077	ATLG01	Cellulophaga baltica 4	Bacteria	Bacteroidetes	Flavobacteriia	Flavobacteriales	Flavobacteriaceae	Cellulophaga	Cellulophaga baltica	0.9004	-1.3259999999999998	0.3606	0.1453	0.0	0.0	0.9940000000000001	0.9997	0.9963			0.617414479768026	0.7299210805385418	0.755371289262787	0.8400435539972372	0.8545244216877917
DelMOSum2011_c10004078	ATLG01	Cellulophaga baltica 4	Bacteria	Bacteroidetes	Flavobacteriia	Flavobacteriales	Flavobacteriaceae	Cellulophaga	Cellulophaga baltica	0.8151	-1.3705	0.1459	0.0693	0.0	0.0	0.9912	1.0	0.9966			0.6171156242365492	0.7298582686952213	0.755294849400196	0.8399947029581469	0.8545041415814822
DelMOSum2011_c10004093	ATLG01	Cellulophaga baltica 4	Bacteria	Bacteroidetes	Flavobacteriia	Flavobacteriales	Flavobacteriaceae	Cellulophaga	Cellulophaga baltica	0.9425	-1.3297	0.3353	0.0989	0.0	0.0	0.9855	1.0	0.9963	0.0003		0.6176354226554978	0.7299747497178656	0.7554333314869719	0.8401027033174409	0.8545394511959634
DelMOSum2011_c10004094	ATLG01	Cellulophaga baltica 4	Bacteria	Bacteroidetes	Flavobacteriia	Flavobacteriales	Flavobacteriaceae	Cellulophaga	Cellulophaga baltica	0.9267	-1.3389	0.2902	0.0893	0.0	0.0	0.9841	1.0	0.9966	0.0003		0.6175598177816071	0.7299534378890388	0.7554090123093584	0.8400718652028616	0.8545230044773069
DelMOSum2011_c10004105	ATLG01	Cellulophaga baltica 4	Bacteria	Bacteroidetes	Flavobacteriia	Flavobacteriales	Flavobacteriaceae	Cellulophaga	Cellulophaga baltica	0.9223	-1.3125	0.2449	0.10800000000000001	0.0	0.0	0.9872	0.9989	0.9955			0.6175261004432834	0.7299376635197059	0.7553920224309861	0.8400474497073344	0.8545060917977304
DelMOSum2011_c10004108	ATLG01	Cellulophaga baltica 4	Bacteria	Bacteroidetes	Flavobacteriia	Flavobacteriales	Flavobacteriaceae	Cellulophaga	Cellulophaga baltica	0.8468	-1.3529	0.3436	0.1384	0.0	0.0	0.9887	0.9994	0.9957			0.6172200630279939	0.7298903387907497	0.7553309468249246	0.8400530411198267	0.854530724496131
DelMOSum2011_c10004110	ATLG01	Cellulophaga baltica 4	Bacteria	Bacteroidetes	Flavobacteriia	Flavobacteriales	Flavobacteriaceae	Cellulophaga	Cellulophaga baltica	0.8954	-1.3453	0.1874	0.0722	0.0	0.0	0.9855	0.9989	0.9955			0.6173923006589811	0.7299128156755781	0.7553622583052133	0.8400498613799064	0.8545297383850992
DelMOSum2011_c10004116	ATLG01	Cellulophaga baltica 4	Bacteria	Bacteroidetes	Flavobacteriia	Flavobacteriales	Flavobacteriaceae	Cellulophaga	Cellulophaga baltica	0.8888	-1.3437	0.2964	0.1124	0.0	0.0	0.9974	1.0	0.9955	0.0003		0.6173796920865253	0.7299170858414061	0.7553648923059315	0.8400539402544673	0.8545405291881351
DelMOSum2011_c10004125	ATLG01	Cellulophaga baltica 4	Bacteria	Bacteroidetes	Flavobacteriia	Flavobacteriales	Flavobacteriaceae	Cellulophaga	Cellulophaga baltica	0.9114	-1.3209	0.3067	0.1265	0.0	0.0	0.9972	0.9997	0.996	0.0003		0.6174777877494364	0.7299153728733654	0.7553682756170876	0.8400336726742268	0.8545087846010828
DelMOSum2011_c10004126	ATLG01	Cellulophaga baltica 4	Bacteria	Bacteroidetes	Flavobacteriia	Flavobacteriales	Flavobacteriaceae	Cellulophaga	Cellulophaga baltica	0.9067	-1.3189	0.3497	0.1456	0.0	0.0	0.9986	0.9994	0.9963	0.0003		0.6174523502118718	0.7299207082886738	0.7553726080497309	0.8400330533492869	0.8545156007768538
DelMOSum2011_c10004145	ATLG01	Cellulophaga baltica 4	Bacteria	Bacteroidetes	Flavobacteriia	Flavobacteriales	Flavobacteriaceae	Cellulophaga	Cellulophaga baltica	0.8739	-1.3534	0.2236	0.0868	0.0	0.0	0.9773	0.9991	0.9955			0.6173023815908311	0.7299040801981275	0.7553484031285075	0.8400503314865675	0.8545332441078917
DelMOSum2011_c10004155	NC_008819.1	Prochlorococcus marinus str. NATL1A	Bacteria	Cyanobacteria		Prochlorales	Prochlorococcaceae	Prochlorococcus	Prochlorococcus marinus	0.9007	-1.3604	0.1706	0.0467	0.0	0.0	0.8946	1.0	0.9989	0.0003		0.617414479768026	0.7299210805385418	0.755371289262787	0.8400435539972372	0.8545244216877917
DelMOSum2011_c10004162	NC_008819.1	Prochlorococcus marinus str. NATL1A	Bacteria	Cyanobacteria		Prochlorales	Prochlorococcaceae	Prochlorococcus	Prochlorococcus marinus	0.9223	-1.3247	0.3701	0.1341	0.0	0.0	0.934	1.0	0.9986	0.0003		0.6175261004432834	0.7299376635197059	0.7553920224309861	0.8400474497073344	0.8545060917977304
DelMOSum2011_c10004167	NC_008819.1	Prochlorococcus marinus str. NATL1A	Bacteria	Cyanobacteria		Prochlorales	Prochlorococcaceae	Prochlorococcus	Prochlorococcus marinus	0.8645	-1.3529	0.3201	0.1227	0.0	0.0	0.9181	0.9997	0.998			0.6172576073756395	0.7298685156517584	0.7553116188501359	0.8400348296298901	0.8545162164724893
DelMOSum2011_c10004171	NC_007577.1	Prochlorococcus marinus str. MIT 9312	Bacteria	Cyanobacteria		Prochlorales	Prochlorococcaceae	Prochlorococcus	Prochlorococcus marinus	0.8993	-1.3589	0.1717	0.0496	0.0	0.0	0.9178	1.0	0.9966	0.0003		0.6173923006589811	0.7299128156755781	0.7553622583052133	0.8400498613799064	0.8545297383850992
DelMOSum2011_c10004179	NC_007205.1	Candidatus Pelagibacter ubique HTCC1062	Bacteria	Proteobacteria	Alphaproteobacteria			Candidatus Pelagibacter	Candidatus Pelagibacter ubique	0.9147	-1.3305	0.3115	0.1149	0.0	0.0	0.9776	1.0	0.9989	0.0003		0.6174777877494364	0.7299153728733654	0.7553682756170876	0.8400336726742268	0.8545087846010828
DelMOSum2011_c10004180	NC_008819.1	Prochlorococcus marinus str. NATL1A	Bacteria	Cyanobacteria		Prochlorales	Prochlorococcaceae	Prochlorococcus	Prochlorococcus marinus	0.8187	-1.3512	0.3542	0.1553	0.0	0.0	0.9345	1.0	0.9986	0.0003		0.6171156242365492	0.7298582686952213	0.755294849400196	0.8399947029581469	0.8545041415814822
DelMOSum2011_c10004181	NC_008817.1	Prochlorococcus marinus str. MIT 9515	Bacteria	Cyanobacteria		Prochlorales	Prochlorococcaceae	Prochlorococcus	Prochlorococcus marinus	0.8423	-1.3653	0.2719	0.1039	0.0	0.0	0.9331	1.0	0.9977			0.6171982242554597	0.7298631272628121	0.7553032150360592	0.8400211350610698	0.8545079559761405
DelMOSum2011_c10004193	ATLG01	Cellulophaga baltica 4	Bacteria	Bacteroidetes	Flavobacteriia	Flavobacteriales	Flavobacteriaceae	Cellulophaga	Cellulophaga baltica	0.9029	-1.3414	0.2319	0.0858	0.0	0.0	0.9952	1.0	0.9955			0.617414479768026	0.7299210805385418	0.755371289262787	0.8400435539972372	0.8545244216877917
DelMOSum2011_c10004196	NC_018679.1	Alteromonas macleodii str. 'Balearic Sea AD45'	Bacteria	Proteobacteria	Gammaproteobacteria	Alteromonadales	Alteromonadaceae	Alteromonas	Alteromonas macleodii	0.8031	-1.3823	0.23800000000000002	0.0898	0.0	0.0	0.8456	1.0	0.9994			0.6170777857538092	0.7298641457486661	0.7552986839854425	0.8399993587555834	0.8545063775294849
DelMOSum2011_c10004202	ATLG01	Cellulophaga baltica 4	Bacteria	Bacteroidetes	Flavobacteriia	Flavobacteriales	Flavobacteriaceae	Cellulophaga	Cellulophaga baltica	0.8742	-1.3291	0.3234	0.1453	0.0	0.0	0.9881	1.0	0.996	0.0003		0.6173023815908311	0.7299040801981275	0.7553484031285075	0.8400503314865675	0.8545332441078917
DelMOSum2011_c10004203	JQEC01	Colwellia psychrerythraea	Bacteria	Proteobacteria	Gammaproteobacteria	Alteromonadales	Colwelliaceae	Colwellia		1.0	-1.3365	0.0	0.124	0.0	0.0047	0.9017	0.0003	0.0034		1.0	0.6178767828021949	0.7300855948765943	0.7555534746936075	0.8401713231634109	0.8545265446078735
DelMOSum2011_c10004216	ATLG01	Cellulophaga baltica 4	Bacteria	Bacteroidetes	Flavobacteriia	Flavobacteriales	Flavobacteriaceae	Cellulophaga	Cellulophaga baltica	0.9368	-1.3214	0.3027	0.1036	0.0	0.0	0.9969	0.9997	0.996	0.0003		0.6175981300376473	0.7299656498374546	0.7554228798321531	0.8400850328924113	0.854529487373188
DelMOSum2011_c10004223	NC_007335.2	Prochlorococcus marinus str. NATL2A	Bacteria	Cyanobacteria		Prochlorales	Prochlorococcaceae	Prochlorococcus	Prochlorococcus marinus	0.7905	-1.3781	0.2435	0.1007	0.0	0.0	0.9411	0.9994	0.9994			0.6170461824491443	0.729859229363877	0.7552922931001365	0.8399948329717993	0.8545081724178013
DelMOSum2011_c10004230	NC_007205.1	Candidatus Pelagibacter ubique HTCC1062	Bacteria	Proteobacteria	Alphaproteobacteria			Candidatus Pelagibacter	Candidatus Pelagibacter ubique	0.897	-1.348	0.3938	0.1335	0.0	0.0	0.9481	1.0	0.9989	0.0003		0.6173923006589811	0.7299128156755781	0.7553622583052133	0.8400498613799064	0.8545297383850992
DelMOSum2011_c10004233	NC_008819.1	Prochlorococcus marinus str. NATL1A	Bacteria	Cyanobacteria		Prochlorales	Prochlorococcaceae	Prochlorococcus	Prochlorococcus marinus	0.9101	-1.3517	0.2885	0.0874	0.0	0.0	0.9034	1.0	0.9983			0.6174777877494364	0.7299153728733654	0.7553682756170876	0.8400336726742268	0.8545087846010828
DelMOSum2011_c10004248	ATLG01	Cellulophaga baltica 4	Bacteria	Bacteroidetes	Flavobacteriia	Flavobacteriales	Flavobacteriaceae	Cellulophaga	Cellulophaga baltica	0.9394	-1.3247	0.2568	0.0828	0.0	0.0	0.9952	1.0	0.9957			0.6175981300376473	0.7299656498374546	0.7554228798321531	0.8400850328924113	0.854529487373188
DelMOSum2011_c10004250	ATLH01	Cellulophaga baltica 13	Bacteria	Bacteroidetes	Flavobacteriia	Flavobacteriales	Flavobacteriaceae	Cellulophaga	Cellulophaga baltica	0.8665	-1.335	0.2749	0.1273	0.0	0.0	0.9889	0.9989	0.9972	0.0003		0.6172979115348206	0.7299075691297926	0.7553517242544592	0.8400526681041467	0.854534901528837
DelMOSum2011_c10004252	ATUP01	Oceanicaulis alexandrii DSM 11625	Bacteria	Proteobacteria	Alphaproteobacteria	Rhodobacterales	Hyphomonadaceae	Oceanicaulis	Oceanicaulis alexandrii	1.0	-1.385	0.0	0.1287	0.0	0.0073	0.7784	0.0006	0.0068		1.0	0.6178767828021949	0.7300855948765943	0.7555534746936075	0.8401713231634109	0.8545265446078735
DelMOSum2011_c10004257	ATLG01	Cellulophaga baltica 4	Bacteria	Bacteroidetes	Flavobacteriia	Flavobacteriales	Flavobacteriaceae	Cellulophaga	Cellulophaga baltica	0.8807	-1.3447	0.2652	0.106	0.0	0.0	0.9989	0.9997	0.996	0.0003		0.6173512684969463	0.7299081458622315	0.7553544669912098	0.8400556866156649	0.8545404489797338
DelMOSum2011_c10004262	ATLG01	Cellulophaga baltica 4	Bacteria	Bacteroidetes	Flavobacteriia	Flavobacteriales	Flavobacteriaceae	Cellulophaga	Cellulophaga baltica	0.8047	-1.3802	0.2994	0.111	0.0	0.0	0.9974	1.0	0.9972			0.6170777857538092	0.7298641457486661	0.7552986839854425	0.8399993587555834	0.8545063775294849
DelMOSum2011_c10004270	ATLG01	Cellulophaga baltica 4	Bacteria	Bacteroidetes	Flavobacteriia	Flavobacteriales	Flavobacteriaceae	Cellulophaga	Cellulophaga baltica	0.9243	-1.3269	0.3189	0.1138	0.0	0.0	0.9901	0.9994	0.9957			0.6175261004432834	0.7299376635197059	0.7553920224309861	0.8400474497073344	0.8545060917977304
DelMOSum2011_c10004271	ATLG01	Cellulophaga baltica 4	Bacteria	Bacteroidetes	Flavobacteriia	Flavobacteriales	Flavobacteriaceae	Cellulophaga	Cellulophaga baltica	0.9162	-1.3389	0.2564	0.087	0.0	0.0	0.9898	1.0	0.996	0.0003		0.6175032507860636	0.7299101181443929	0.7553640988076776	0.8400347756518931	0.8545020638798471
DelMOSum2011_c10004273	ARSU01	alpha proteobacterium SCGC AAA076-E06	Bacteria	Proteobacteria	Alphaproteobacteria					1.0	-1.3444	0.0	0.1641	0.0	0.3042	0.9887	0.0003	0.0026	0.0003	1.0	0.6178767828021949	0.7300855948765943	0.7555534746936075	0.8401713231634109	0.8545265446078735
DelMOSum2011_c10004279	NC_007577.1	Prochlorococcus marinus str. MIT 9312	Bacteria	Cyanobacteria		Prochlorales	Prochlorococcaceae	Prochlorococcus	Prochlorococcus marinus	0.8947	-1.3384	0.3865	0.1433	0.0	0.0	0.9445	1.0	0.9963	0.0003		0.6173858172478995	0.7299086999712914	0.7553572935781803	0.8400494653973248	0.8545368826856671
DelMOSum2011_c10004283	NC_002754.1	Sulfolobus solfataricus P2	Archaea	Crenarchaeota	Thermoprotei	Sulfolobales	Sulfolobaceae	Sulfolobus	Sulfolobus solfataricus	0.8662	-1.3804	0.1712	0.0909	1.9661	0.0	0.841	0.9986	0.9957	0.9926		0.6172979115348206	0.7299075691297926	0.7553517242544592	0.8400526681041467	0.854534901528837
DelMOSum2011_c10004295	NC_008819.1	Prochlorococcus marinus str. NATL1A	Bacteria	Cyanobacteria		Prochlorales	Prochlorococcaceae	Prochlorococcus	Prochlorococcus marinus	0.8643	-1.3497	0.2479	0.1035	0.0	0.0	0.9589	0.9997	0.9983			0.6172576073756395	0.7298685156517584	0.7553116188501359	0.8400348296298901	0.8545162164724893
DelMOSum2011_c10004303	NC_007205.1	Candidatus Pelagibacter ubique HTCC1062	Bacteria	Proteobacteria	Alphaproteobacteria			Candidatus Pelagibacter	Candidatus Pelagibacter ubique	0.9405	-1.3402	0.2983	0.0776	0.0	0.0	0.9476	1.0	0.9991			0.6176354226554978	0.7299747497178656	0.7554333314869719	0.8401027033174409	0.8545394511959634
DelMOSum2011_c10004305	ATLG01	Cellulophaga baltica 4	Bacteria	Bacteroidetes	Flavobacteriia	Flavobacteriales	Flavobacteriaceae	Cellulophaga	Cellulophaga baltica	0.9017	-1.3366	0.3518	0.1299	0.0	0.0	0.9991	0.9994	0.996	0.0003		0.617414479768026	0.7299210805385418	0.755371289262787	0.8400435539972372	0.8545244216877917
DelMOSum2011_c10004311	NC_008819.1	Prochlorococcus marinus str. NATL1A	Bacteria	Cyanobacteria		Prochlorales	Prochlorococcaceae	Prochlorococcus	Prochlorococcus marinus	0.8251	-1.3568	0.2845	0.1245	0.0	0.0	0.9209	0.9991	0.998	0.0003		0.6171606198577927	0.7298599010961725	0.7552981527599578	0.8400072708018714	0.8545011186996229
DelMOSum2011_c10004312	AMYG01	Thermoanaerobacter thermohydrosulfuricus WC1	Bacteria	Firmicutes	Clostridia	Thermoanaerobacterales	Thermoanaerobacteraceae	Thermoanaerobacter	Thermoanaerobacter thermohydrosulfuricus	0.9534	-1.3338	0.0	0.1233	6.2146	0.0	0.9790000000000001	0.0003	0.0026	0.9955		0.6176623601570488	0.7299895946117786	0.7554489305832338	0.8401136193791642	0.854532642272429
DelMOSum2011_c10004324	ATLG01	Cellulophaga baltica 4	Bacteria	Bacteroidetes	Flavobacteriia	Flavobacteriales	Flavobacteriaceae	Cellulophaga	Cellulophaga baltica	0.8671	-1.3578	0.2729	0.10099999999999999	0.0	0.0	0.9991	1.0	0.996			0.6172979115348206	0.7299075691297926	0.7553517242544592	0.8400526681041467	0.854534901528837
DelMOSum2011_c10004329	NC_007205.1	Candidatus Pelagibacter ubique HTCC1062	Bacteria	Proteobacteria	Alphaproteobacteria			Candidatus Pelagibacter	Candidatus Pelagibacter ubique	0.8831	-1.3699	0.1838	0.0509	0.0	0.0	0.9796	0.9994	0.9989			0.6173512684969463	0.7299081458622315	0.7553544669912098	0.8400556866156649	0.8545404489797338
DelMOSum2011_c10004330	ATLG01	Cellulophaga baltica 4	Bacteria	Bacteroidetes	Flavobacteriia	Flavobacteriales	Flavobacteriaceae	Cellulophaga	Cellulophaga baltica	0.9279999999999999	-1.3258	0.2476	0.0893	0.0	0.0	0.9955	1.0	0.9963	0.0003		0.6175598177816071	0.7299534378890388	0.7554090123093584	0.8400718652028616	0.8545230044773069
DelMOSum2011_c10004332	ARKQ01	Colwellia piezophila ATCC BAA-637	Bacteria	Proteobacteria	Gammaproteobacteria	Alteromonadales	Colwelliaceae	Colwellia	Colwellia piezophila	1.0	-1.3303	0.0	0.0556	0.0	0.0051	0.8626	0.0011	0.002	0.0003	1.0	0.6178767828021949	0.7300855948765943	0.7555534746936075	0.8401713231634109	0.8545265446078735
DelMOSum2011_c10004334	ATLG01	Cellulophaga baltica 4	Bacteria	Bacteroidetes	Flavobacteriia	Flavobacteriales	Flavobacteriaceae	Cellulophaga	Cellulophaga baltica	0.8875	-1.3493	0.2183	0.0822	0.0	0.0	0.9986	1.0	0.9957			0.6173796920865253	0.7299170858414061	0.7553648923059315	0.8400539402544673	0.8545405291881351
DelMOSum2011_c10004362	NC_007205.1	Candidatus Pelagibacter ubique HTCC1062	Bacteria	Proteobacteria	Alphaproteobacteria			Candidatus Pelagibacter	Candidatus Pelagibacter ubique	0.9054	-1.3244	0.2914	0.1219	0.0	0.0	0.9782	0.9994	0.9989	0.0003		0.6174523502118718	0.7299207082886738	0.7553726080497309	0.8400330533492869	0.8545156007768538
DelMOSum2011_c10004377	ATLG01	Cellulophaga baltica 4	Bacteria	Bacteroidetes	Flavobacteriia	Flavobacteriales	Flavobacteriaceae	Cellulophaga	Cellulophaga baltica	0.8509	-1.3705	0.2448	0.0857	0.0	0.0	0.9991	0.9997	0.9955			0.6172402015930253	0.7298788040850682	0.7553202998195038	0.8400461605023992	0.8545253564336279
DelMOSum2011_c10004378	NC_003910.7	Colwellia psychrerythraea 34H	Bacteria	Proteobacteria	Gammaproteobacteria	Alteromonadales	Colwelliaceae	Colwellia	Colwellia psychrerythraea	0.8525	-1.3785	0.1802	0.0556	0.0	0.0	0.9901	0.9994	0.9949	0.0003		0.6172402015930253	0.7298788040850682	0.7553202998195038	0.8400461605023992	0.8545253564336279
DelMOSum2011_c10004380	NC_007205.1	Candidatus Pelagibacter ubique HTCC1062	Bacteria	Proteobacteria	Alphaproteobacteria			Candidatus Pelagibacter	Candidatus Pelagibacter ubique	0.8977	-1.3436	0.3032	0.1093	0.0	0.0	0.9640000000000001	1.0	0.9986	0.0003		0.6173923006589811	0.7299128156755781	0.7553622583052133	0.8400498613799064	0.8545297383850992
DelMOSum2011_c10004382	NC_014010.1	Candidatus Puniceispirillum marinum IMCC1322	Bacteria	Proteobacteria	Alphaproteobacteria			Candidatus Puniceispirillum	Candidatus Puniceispirillum marinum	0.833	-1.4023	0.2234	0.0513	0.0	0.0	0.626	1.0	0.9952			0.6171669619538735	0.7298518639255641	0.7552908468460234	0.8400026797313473	0.8544973757026771
DelMOSum2011_c10004383	ATLG01	Cellulophaga baltica 4	Bacteria	Bacteroidetes	Flavobacteriia	Flavobacteriales	Flavobacteriaceae	Cellulophaga	Cellulophaga baltica	0.9257	-1.3378	0.2194	0.069	0.0	0.0	0.9861	1.0	0.9963	0.0003		0.6175598177816071	0.7299534378890388	0.7554090123093584	0.8400718652028616	0.8545230044773069
DelMOSum2011_c10004384	ATLH01	Cellulophaga baltica 13	Bacteria	Bacteroidetes	Flavobacteriia	Flavobacteriales	Flavobacteriaceae	Cellulophaga	Cellulophaga baltica	0.8165	-1.3724	0.0788	0.0454	0.0	0.0	0.9425	0.9986	0.9969	0.0003		0.6171156242365492	0.7298582686952213	0.755294849400196	0.8399947029581469	0.8545041415814822
DelMOSum2011_c10004395	NC_007205.1	Candidatus Pelagibacter ubique HTCC1062	Bacteria	Proteobacteria	Alphaproteobacteria			Candidatus Pelagibacter	Candidatus Pelagibacter ubique	0.9195	-1.3434	0.3042	0.0946	0.0	0.0	0.9643	1.0	0.9991			0.6175032507860636	0.7299101181443929	0.7553640988076776	0.8400347756518931	0.8545020638798471
DelMOSum2011_c10004400	ATLG01	Cellulophaga baltica 4	Bacteria	Bacteroidetes	Flavobacteriia	Flavobacteriales	Flavobacteriaceae	Cellulophaga	Cellulophaga baltica	0.9347	-1.3343	0.2585	0.0773	0.0	0.0	0.9935	0.9989	0.9952			0.6175659877780145	0.7299540161927794	0.7554101605937673	0.8400759807764951	0.8545189456670351
DelMOSum2011_c10004404	ATLG01	Cellulophaga baltica 4	Bacteria	Bacteroidetes	Flavobacteriia	Flavobacteriales	Flavobacteriaceae	Cellulophaga	Cellulophaga baltica	0.9172	-1.3406	0.2474	0.0815	0.0	0.0	0.9997	1.0	0.9957	0.0003		0.6175032507860636	0.7299101181443929	0.7553640988076776	0.8400347756518931	0.8545020638798471
DelMOSum2011_c10004406	ATLH01	Cellulophaga baltica 13	Bacteria	Bacteroidetes	Flavobacteriia	Flavobacteriales	Flavobacteriaceae	Cellulophaga	Cellulophaga baltica	0.8634	-1.3294	0.256	0.1291	0.0	0.0	0.9929	0.9983	0.9969	0.0003		0.6172576073756395	0.7298685156517584	0.7553116188501359	0.8400348296298901	0.8545162164724893
DelMOSum2011_c10004412	NC_007205.1	Candidatus Pelagibacter ubique HTCC1062	Bacteria	Proteobacteria	Alphaproteobacteria			Candidatus Pelagibacter	Candidatus Pelagibacter ubique	0.9056	-1.3385	0.3517	0.1252	0.0	0.0	0.9646	1.0	0.9991	0.0003		0.6174523502118718	0.7299207082886738	0.7553726080497309	0.8400330533492869	0.8545156007768538
DelMOSum2011_c10004419	ATLG01	Cellulophaga baltica 4	Bacteria	Bacteroidetes	Flavobacteriia	Flavobacteriales	Flavobacteriaceae	Cellulophaga	Cellulophaga baltica	0.9454	-1.331	0.318	0.0888	0.0	0.0	0.9881	1.0	0.996	0.0003		0.6176514369629448	0.7299851772939929	0.7554442057952275	0.8401070518535794	0.8545352529312711
DelMOSum2011_c10004422	NC_007205.1	Candidatus Pelagibacter ubique HTCC1062	Bacteria	Proteobacteria	Alphaproteobacteria			Candidatus Pelagibacter	Candidatus Pelagibacter ubique	0.9243	-1.3382	0.4388	0.1392	0.0	0.0	0.9493	1.0	0.9989			0.6175261004432834	0.7299376635197059	0.7553920224309861	0.8400474497073344	0.8545060917977304
DelMOSum2011_c10004423	ATLG01	Cellulophaga baltica 4	Bacteria	Bacteroidetes	Flavobacteriia	Flavobacteriales	Flavobacteriaceae	Cellulophaga	Cellulophaga baltica	0.8165	-1.3463	0.3905	0.1731	0.0	0.0	0.9915	1.0	0.996	0.0003		0.6171156242365492	0.7298582686952213	0.755294849400196	0.8399947029581469	0.8545041415814822
DelMOSum2011_c10004425	NC_007335.2	Prochlorococcus marinus str. NATL2A	Bacteria	Cyanobacteria		Prochlorales	Prochlorococcaceae	Prochlorococcus	Prochlorococcus marinus	0.8392	-1.367	0.2971	0.1113	0.0	0.0	0.9776	0.9997	0.9994			0.6171886744569548	0.7298599772595796	0.7552997807121713	0.8400155563536648	0.8545109018071116
DelMOSum2011_c10004433	NC_007335.2	Prochlorococcus marinus str. NATL2A	Bacteria	Cyanobacteria		Prochlorales	Prochlorococcaceae	Prochlorococcus	Prochlorococcus marinus	0.9201	-1.3451	0.24600000000000002	0.0738	0.0	0.0	0.9598	1.0	0.9994	0.0003		0.6175261004432834	0.7299376635197059	0.7553920224309861	0.8400474497073344	0.8545060917977304
DelMOSum2011_c10004436	ATLG01	Cellulophaga baltica 4	Bacteria	Bacteroidetes	Flavobacteriia	Flavobacteriales	Flavobacteriaceae	Cellulophaga	Cellulophaga baltica	0.9265	-1.3296	0.1797	0.0649	0.0	0.0	0.9884	0.9986	0.9943	0.0003		0.6175598177816071	0.7299534378890388	0.7554090123093584	0.8400718652028616	0.8545230044773069
DelMOSum2011_c10004438	ATLG01	Cellulophaga baltica 4	Bacteria	Bacteroidetes	Flavobacteriia	Flavobacteriales	Flavobacteriaceae	Cellulophaga	Cellulophaga baltica	0.897	-1.3242	0.2791	0.1237	0.0	0.0	0.9938	0.9997	0.9966	0.0003		0.6173923006589811	0.7299128156755781	0.7553622583052133	0.8400498613799064	0.8545297383850992
DelMOSum2011_c10004452	NC_007205.1	Candidatus Pelagibacter ubique HTCC1062	Bacteria	Proteobacteria	Alphaproteobacteria			Candidatus Pelagibacter	Candidatus Pelagibacter ubique	0.8807	-1.3477	0.1933	0.0799	0.0	0.0	0.9657	0.9997	0.9989	0.0003		0.6173512684969463	0.7299081458622315	0.7553544669912098	0.8400556866156649	0.8545404489797338
DelMOSum2011_c10004454	ACXX02	[Clostridium] papyrosolvens DSM 2782	Bacteria	Firmicutes	Clostridia	Clostridiales	Ruminococcaceae	Ruminiclostridium	[Clostridium] papyrosolvens	0.8966	-1.3724	0.0	0.0804	4.1352	0.0	0.8578	0.0003	0.0026	1.0		0.6173923006589811	0.7299128156755781	0.7553622583052133	0.8400498613799064	0.8545297383850992
DelMOSum2011_c10004459	ATLG01	Cellulophaga baltica 4	Bacteria	Bacteroidetes	Flavobacteriia	Flavobacteriales	Flavobacteriaceae	Cellulophaga	Cellulophaga baltica	0.9081	-1.3278	0.2605	0.1065	0.0	0.0	0.987	1.0	0.996	0.0003		0.6174523502118718	0.7299207082886738	0.7553726080497309	0.8400330533492869	0.8545156007768538
DelMOSum2011_c10004465	NC_018679.1	Alteromonas macleodii str. 'Balearic Sea AD45'	Bacteria	Proteobacteria	Gammaproteobacteria	Alteromonadales	Alteromonadaceae	Alteromonas	Alteromonas macleodii	0.7844	-1.3755	0.2523	0.1085	0.0	0.0	0.9807	0.9989	0.9986			0.6170341680756173	0.7298449838265322	0.7552779309468346	0.8399977177119726	0.8545106486244924
DelMOSum2011_c10004469	NC_007205.1	Candidatus Pelagibacter ubique HTCC1062	Bacteria	Proteobacteria	Alphaproteobacteria			Candidatus Pelagibacter	Candidatus Pelagibacter ubique	0.8734	-1.3654	0.2239	0.0738	0.0	0.0	0.9059	1.0	0.9991			0.6173023815908311	0.7299040801981275	0.7553484031285075	0.8400503314865675	0.8545332441078917
DelMOSum2011_c10004475	NC_008819.1	Prochlorococcus marinus str. NATL1A	Bacteria	Cyanobacteria		Prochlorales	Prochlorococcaceae	Prochlorococcus	Prochlorococcus marinus	0.8787	-1.3584	0.2221	0.0782	0.0	0.0	0.9017	0.9997	0.998			0.6173192662622617	0.7299151750986544	0.75535999876181	0.8400551591056609	0.8545385026332885
DelMOSum2011_c10004484	ATLG01	Cellulophaga baltica 4	Bacteria	Bacteroidetes	Flavobacteriia	Flavobacteriales	Flavobacteriaceae	Cellulophaga	Cellulophaga baltica	0.8863	-1.3595	0.3337	0.1081	0.0	0.0	0.9957	1.0	0.996	0.0003		0.6173796920865253	0.7299170858414061	0.7553648923059315	0.8400539402544673	0.8545405291881351
DelMOSum2011_c10004496	NC_008819.1	Prochlorococcus marinus str. NATL1A	Bacteria	Cyanobacteria		Prochlorales	Prochlorococcaceae	Prochlorococcus	Prochlorococcus marinus	0.7936	-1.3723	0.1851	0.0876	0.0	0.0	0.9683	0.9986	0.998			0.6170461824491443	0.729859229363877	0.7552922931001365	0.8399948329717993	0.8545081724178013
DelMOSum2011_c10004497	ATLG01	Cellulophaga baltica 4	Bacteria	Bacteroidetes	Flavobacteriia	Flavobacteriales	Flavobacteriaceae	Cellulophaga	Cellulophaga baltica	0.9318	-1.3258	0.3596	0.1214	0.0	0.0	0.9836	0.9994	0.9963			0.6175659877780145	0.7299540161927794	0.7554101605937673	0.8400759807764951	0.8545189456670351
DelMOSum2011_c10004500	ATLG01	Cellulophaga baltica 4	Bacteria	Bacteroidetes	Flavobacteriia	Flavobacteriales	Flavobacteriaceae	Cellulophaga	Cellulophaga baltica	0.9479	-1.3161	0.3213	0.1035	0.0	0.0	0.9949	1.0	0.9963	0.0003		0.6176514369629448	0.7299851772939929	0.7554442057952275	0.8401070518535794	0.8545352529312711
DelMOSum2011_c10004512	NC_008819.1	Prochlorococcus marinus str. NATL1A	Bacteria	Cyanobacteria		Prochlorales	Prochlorococcaceae	Prochlorococcus	Prochlorococcus marinus	0.8334	-1.3529	0.21100000000000002	0.1022	0.0	0.0	0.9657	1.0	0.998			0.6171669619538735	0.7298518639255641	0.7552908468460234	0.8400026797313473	0.8544973757026771
DelMOSum2011_c10004517	ACXX02	[Clostridium] papyrosolvens DSM 2782	Bacteria	Firmicutes	Clostridia	Clostridiales	Ruminococcaceae	Ruminiclostridium	[Clostridium] papyrosolvens	0.9358	-1.3546	0.0	0.0979	5.2983	0.0	0.9076	0.0009	0.002	1.0		0.6175981300376473	0.7299656498374546	0.7554228798321531	0.8400850328924113	0.854529487373188
DelMOSum2011_c10004529	JRLU01	Flavobacterium cauense R2A-7	Bacteria	Bacteroidetes	Flavobacteriia	Flavobacteriales	Flavobacteriaceae	Flavobacterium	Flavobacterium cauense	0.8989	-1.3417	0.0	0.0147	0.0	0.0	1.0	0.0011	0.002	0.0003		0.6173923006589811	0.7299128156755781	0.7553622583052133	0.8400498613799064	0.8545297383850992
DelMOSum2011_c10004531	NC_007577.1	Prochlorococcus marinus str. MIT 9312	Bacteria	Cyanobacteria		Prochlorales	Prochlorococcaceae	Prochlorococcus	Prochlorococcus marinus	0.9186	-1.3241	0.2528	0.1005	0.0	0.0	0.9728	0.9997	0.9972			0.6175032507860636	0.7299101181443929	0.7553640988076776	0.8400347756518931	0.8545020638798471
DelMOSum2011_c10004536	ATLG01	Cellulophaga baltica 4	Bacteria	Bacteroidetes	Flavobacteriia	Flavobacteriales	Flavobacteriaceae	Cellulophaga	Cellulophaga baltica	0.831	-1.3453	0.3375	0.1517	0.0	0.0	0.9918	0.9986	0.9957	0.0003		0.6171669619538735	0.7298518639255641	0.7552908468460234	0.8400026797313473	0.8544973757026771
DelMOSum2011_c10004541	ATLG01	Cellulophaga baltica 4	Bacteria	Bacteroidetes	Flavobacteriia	Flavobacteriales	Flavobacteriaceae	Cellulophaga	Cellulophaga baltica	0.9497	-1.3088	0.3207	0.1093	0.0	0.0	0.9802	0.9997	0.9966			0.6176514369629448	0.7299851772939929	0.7554442057952275	0.8401070518535794	0.8545352529312711
DelMOSum2011_c10004549	NC_008819.1	Prochlorococcus marinus str. NATL1A	Bacteria	Cyanobacteria		Prochlorales	Prochlorococcaceae	Prochlorococcus	Prochlorococcus marinus	0.8504	-1.3447	0.4005	0.1639	0.0	0.0	0.9436	0.9991	0.9983	0.0003		0.6172402015930253	0.7298788040850682	0.7553202998195038	0.8400461605023992	0.8545253564336279
DelMOSum2011_c10004553	ATLG01	Cellulophaga baltica 4	Bacteria	Bacteroidetes	Flavobacteriia	Flavobacteriales	Flavobacteriaceae	Cellulophaga	Cellulophaga baltica	0.9609	-1.3203	0.2703	0.0654	0.0	0.0	0.9827	1.0	0.9966	0.0003		0.6177088334089466	0.7300138402608396	0.7554752193988267	0.8401420863594987	0.8545447517576038
DelMOSum2011_c10004561	ATLG01	Cellulophaga baltica 4	Bacteria	Bacteroidetes	Flavobacteriia	Flavobacteriales	Flavobacteriaceae	Cellulophaga	Cellulophaga baltica	0.9044	-1.3299	0.2454	0.1019	0.0	0.0	0.9997	1.0	0.996			0.617414479768026	0.7299210805385418	0.755371289262787	0.8400435539972372	0.8545244216877917
DelMOSum2011_c10004562	NC_007205.1	Candidatus Pelagibacter ubique HTCC1062	Bacteria	Proteobacteria	Alphaproteobacteria			Candidatus Pelagibacter	Candidatus Pelagibacter ubique	0.9309	-1.3354	0.3535	0.1096	0.0	0.0	0.9717	1.0	0.9991	0.0003		0.6175659877780145	0.7299540161927794	0.7554101605937673	0.8400759807764951	0.8545189456670351
DelMOSum2011_c10004567	NC_007205.1	Candidatus Pelagibacter ubique HTCC1062	Bacteria	Proteobacteria	Alphaproteobacteria			Candidatus Pelagibacter	Candidatus Pelagibacter ubique	0.8833	-1.3426	0.3183	0.1237	0.0	0.0	0.9691	1.0	0.9994	0.0003		0.6173512684969463	0.7299081458622315	0.7553544669912098	0.8400556866156649	0.8545404489797338
DelMOSum2011_c10004579	ATLG01	Cellulophaga baltica 4	Bacteria	Bacteroidetes	Flavobacteriia	Flavobacteriales	Flavobacteriaceae	Cellulophaga	Cellulophaga baltica	0.8745	-1.3607	0.168	0.0608	0.0	0.0	0.983	1.0	0.9966			0.6173023815908311	0.7299040801981275	0.7553484031285075	0.8400503314865675	0.8545332441078917
DelMOSum2011_c10004582	ATLG01	Cellulophaga baltica 4	Bacteria	Bacteroidetes	Flavobacteriia	Flavobacteriales	Flavobacteriaceae	Cellulophaga	Cellulophaga baltica	0.8696	-1.3599	0.3317	0.11599999999999999	0.0	0.0	0.9929	1.0	0.996			0.6172979115348206	0.7299075691297926	0.7553517242544592	0.8400526681041467	0.854534901528837
DelMOSum2011_c10004586	ATLG01	Cellulophaga baltica 4	Bacteria	Bacteroidetes	Flavobacteriia	Flavobacteriales	Flavobacteriaceae	Cellulophaga	Cellulophaga baltica	0.8686	-1.349	0.2623	0.1067	0.0	0.0	0.998	0.9989	0.9955	0.0003		0.6172979115348206	0.7299075691297926	0.7553517242544592	0.8400526681041467	0.854534901528837
DelMOSum2011_c10004598	ATLG01	Cellulophaga baltica 4	Bacteria	Bacteroidetes	Flavobacteriia	Flavobacteriales	Flavobacteriaceae	Cellulophaga	Cellulophaga baltica	0.9197	-1.3401	0.3193	0.1029	0.0	0.0	0.9946	1.0	0.996	0.0003		0.6175032507860636	0.7299101181443929	0.7553640988076776	0.8400347756518931	0.8545020638798471
DelMOSum2011_c10004601	NC_018679.1	Alteromonas macleodii str. 'Balearic Sea AD45'	Bacteria	Proteobacteria	Gammaproteobacteria	Alteromonadales	Alteromonadaceae	Alteromonas	Alteromonas macleodii	0.8155	-1.3973	0.2115	0.0601	0.0	0.0	0.883	0.9997	0.9994			0.6171156242365492	0.7298582686952213	0.755294849400196	0.8399947029581469	0.8545041415814822
DelMOSum2011_c10004603	NC_007335.2	Prochlorococcus marinus str. NATL2A	Bacteria	Cyanobacteria		Prochlorales	Prochlorococcaceae	Prochlorococcus	Prochlorococcus marinus	0.7871	-1.3952	0.1681	0.059000000000000004	0.0	0.0	0.7277	0.9997	0.9994			0.6170402112821003	0.7298522194833694	0.7552851606299851	0.8399964142466168	0.8545095555255614
DelMOSum2011_c10004608	ATLG01	Cellulophaga baltica 4	Bacteria	Bacteroidetes	Flavobacteriia	Flavobacteriales	Flavobacteriaceae	Cellulophaga	Cellulophaga baltica	0.9125	-1.3444	0.2632	0.0858	0.0	0.0	0.9861	1.0	0.9955	0.0003		0.6174777877494364	0.7299153728733654	0.7553682756170876	0.8400336726742268	0.8545087846010828
DelMOSum2011_c10004634	ATLH01	Cellulophaga baltica 13	Bacteria	Bacteroidetes	Flavobacteriia	Flavobacteriales	Flavobacteriaceae	Cellulophaga	Cellulophaga baltica	0.879	-1.3445	0.1487	0.0703	0.0	0.0	0.9969	0.9977	0.9969	0.0003		0.6173192662622617	0.7299151750986544	0.75535999876181	0.8400551591056609	0.8545385026332885
DelMOSum2011_c10004639	NC_007205.1	Candidatus Pelagibacter ubique HTCC1062	Bacteria	Proteobacteria	Alphaproteobacteria			Candidatus Pelagibacter	Candidatus Pelagibacter ubique	0.7911	-1.3697	0.2051	0.0977	0.0	0.0	0.9745	0.9991	0.9989	0.0003		0.6170461824491443	0.729859229363877	0.7552922931001365	0.8399948329717993	0.8545081724178013
DelMOSum2011_c10004645	NC_007205.1	Candidatus Pelagibacter ubique HTCC1062	Bacteria	Proteobacteria	Alphaproteobacteria			Candidatus Pelagibacter	Candidatus Pelagibacter ubique	0.9427	-1.3518	0.3097	0.066	0.0	0.0	0.9518	1.0	0.9991			0.6176354226554978	0.7299747497178656	0.7554333314869719	0.8401027033174409	0.8545394511959634
DelMOSum2011_c10004652	ATTM01	Flavobacterium antarcticum DSM 19726	Bacteria	Bacteroidetes	Flavobacteriia	Flavobacteriales	Flavobacteriaceae	Flavobacterium	Flavobacterium antarcticum	0.9288	-1.3374	0.0	-0.0027	0.0	0.0	1.0	0.0026	0.0011	0.0003		0.6175598177816071	0.7299534378890388	0.7554090123093584	0.8400718652028616	0.8545230044773069
DelMOSum2011_c10004653	NZ_CP009887.1	Cellulophaga baltica NN016038	Bacteria	Bacteroidetes	Flavobacteriia	Flavobacteriales	Flavobacteriaceae	Cellulophaga	Cellulophaga baltica	0.9023	-1.3675	0.2288	0.0562	0.0	0.0	0.9994	1.0	0.9986	0.0003		0.617414479768026	0.7299210805385418	0.755371289262787	0.8400435539972372	0.8545244216877917
DelMOSum2011_c10004661	NC_007577.1	Prochlorococcus marinus str. MIT 9312	Bacteria	Cyanobacteria		Prochlorales	Prochlorococcaceae	Prochlorococcus	Prochlorococcus marinus	0.848	-1.3695	0.3174	0.1111	0.0	0.0	0.9147	1.0	0.9969	0.0003		0.6172200630279939	0.7298903387907497	0.7553309468249246	0.8400530411198267	0.854530724496131
DelMOSum2011_c10004662	ATLG01	Cellulophaga baltica 4	Bacteria	Bacteroidetes	Flavobacteriia	Flavobacteriales	Flavobacteriaceae	Cellulophaga	Cellulophaga baltica	0.9448	-1.324	0.2873	0.0875	0.0	0.0	1.0	0.9997	0.9957	0.0003		0.6176354226554978	0.7299747497178656	0.7554333314869719	0.8401027033174409	0.8545394511959634
DelMOSum2011_c10004665	ATLG01	Cellulophaga baltica 4	Bacteria	Bacteroidetes	Flavobacteriia	Flavobacteriales	Flavobacteriaceae	Cellulophaga	Cellulophaga baltica	0.8561	-1.3435	0.2639	0.1194	0.0	0.0	0.9946	0.9989	0.9957	0.0003		0.6172568034980653	0.7298742479457071	0.755316777436938	0.8400377708181462	0.8545186041518761
DelMOSum2011_c10004684	ATLG01	Cellulophaga baltica 4	Bacteria	Bacteroidetes	Flavobacteriia	Flavobacteriales	Flavobacteriaceae	Cellulophaga	Cellulophaga baltica	0.9149	-1.3201	0.3424	0.1361	0.0	0.0	0.9901	1.0	0.996	0.0003		0.6174777877494364	0.7299153728733654	0.7553682756170876	0.8400336726742268	0.8545087846010828
DelMOSum2011_c10004685	NC_007205.1	Candidatus Pelagibacter ubique HTCC1062	Bacteria	Proteobacteria	Alphaproteobacteria			Candidatus Pelagibacter	Candidatus Pelagibacter ubique	0.8926	-1.3354	0.2613	0.1083	0.0	0.0	0.9748	1.0	0.9991			0.6173858172478995	0.7299086999712914	0.7553572935781803	0.8400494653973248	0.8545368826856671
DelMOSum2011_c10004713	NC_007577.1	Prochlorococcus marinus str. MIT 9312	Bacteria	Cyanobacteria		Prochlorales	Prochlorococcaceae	Prochlorococcus	Prochlorococcus marinus	0.8509	-1.3642	0.2375	0.0904	0.0	0.0	0.9259999999999999	1.0	0.9955			0.6172402015930253	0.7298788040850682	0.7553202998195038	0.8400461605023992	0.8545253564336279
DelMOSum2011_c10004714	ATLG01	Cellulophaga baltica 4	Bacteria	Bacteroidetes	Flavobacteriia	Flavobacteriales	Flavobacteriaceae	Cellulophaga	Cellulophaga baltica	0.8899	-1.3419999999999999	0.259	0.1018	0.0	0.0	0.9926	1.0	0.996			0.6173796920865253	0.7299170858414061	0.7553648923059315	0.8400539402544673	0.8545405291881351
DelMOSum2011_c10004737	NC_007205.1	Candidatus Pelagibacter ubique HTCC1062	Bacteria	Proteobacteria	Alphaproteobacteria			Candidatus Pelagibacter	Candidatus Pelagibacter ubique	0.9278	-1.3254	0.2373	0.0867	0.0	0.0	0.9345	1.0	0.9989	0.0003		0.6175598177816071	0.7299534378890388	0.7554090123093584	0.8400718652028616	0.8545230044773069
DelMOSum2011_c10004742	NC_008819.1	Prochlorococcus marinus str. NATL1A	Bacteria	Cyanobacteria		Prochlorales	Prochlorococcaceae	Prochlorococcus	Prochlorococcus marinus	0.7901	-1.3567	0.3536	0.1595	0.0	0.0	0.9445	0.9997	0.9983	0.0003		0.6170461824491443	0.729859229363877	0.7552922931001365	0.8399948329717993	0.8545081724178013
DelMOSum2011_c10004745	ATLG01	Cellulophaga baltica 4	Bacteria	Bacteroidetes	Flavobacteriia	Flavobacteriales	Flavobacteriaceae	Cellulophaga	Cellulophaga baltica	0.9604	-1.3184	0.3672	0.099	0.0	0.0	0.9955	1.0	0.996	0.0003		0.6177088334089466	0.7300138402608396	0.7554752193988267	0.8401420863594987	0.8545447517576038
DelMOSum2011_c10004749	NC_008817.1	Prochlorococcus marinus str. MIT 9515	Bacteria	Cyanobacteria		Prochlorales	Prochlorococcaceae	Prochlorococcus	Prochlorococcus marinus	0.8254	-1.367	0.3558	0.1356	0.0	0.0	0.9178	1.0	0.9974			0.6171606198577927	0.7298599010961725	0.7552981527599578	0.8400072708018714	0.8545011186996229
DelMOSum2011_c10004759	ARSS01	alpha proteobacterium SCGC AAA015-O19	Bacteria	Proteobacteria	Alphaproteobacteria					1.0	-1.3646	0.0	0.1044	0.0	0.1758	0.9192	0.0003	0.0031		0.9997	0.6178767828021949	0.7300855948765943	0.7555534746936075	0.8401713231634109	0.8545265446078735
DelMOSum2011_c10004769	ARRK01	Verrucomicrobia bacterium SCGC AAA164-P11	Bacteria	Verrucomicrobia						1.0	-1.3716	0.0	0.0879	0.0	0.0081	0.7419	0.0006	0.0023	0.0003	1.0	0.6178767828021949	0.7300855948765943	0.7555534746936075	0.8401713231634109	0.8545265446078735
DelMOSum2011_c10004778	ATLG01	Cellulophaga baltica 4	Bacteria	Bacteroidetes	Flavobacteriia	Flavobacteriales	Flavobacteriaceae	Cellulophaga	Cellulophaga baltica	0.9154	-1.3229	0.3311	0.1291	0.0	0.0	0.9946	0.9997	0.9963	0.0003		0.6175032507860636	0.7299101181443929	0.7553640988076776	0.8400347756518931	0.8545020638798471
DelMOSum2011_c10004792	ATLG01	Cellulophaga baltica 4	Bacteria	Bacteroidetes	Flavobacteriia	Flavobacteriales	Flavobacteriaceae	Cellulophaga	Cellulophaga baltica	0.9018	-1.3109	0.2347	0.1214	0.0	0.0	0.996	0.9991	0.996	0.0003		0.617414479768026	0.7299210805385418	0.755371289262787	0.8400435539972372	0.8545244216877917
DelMOSum2011_c10004809	ATLG01	Cellulophaga baltica 4	Bacteria	Bacteroidetes	Flavobacteriia	Flavobacteriales	Flavobacteriaceae	Cellulophaga	Cellulophaga baltica	0.8635	-1.3485	0.3572	0.1398	0.0	0.0	0.9938	0.9997	0.996			0.6172576073756395	0.7298685156517584	0.7553116188501359	0.8400348296298901	0.8545162164724893
DelMOSum2011_c10004814	NC_007205.1	Candidatus Pelagibacter ubique HTCC1062	Bacteria	Proteobacteria	Alphaproteobacteria			Candidatus Pelagibacter	Candidatus Pelagibacter ubique	0.8977	-1.3628	0.2462	0.0699	0.0	0.0	0.9467	0.9997	0.9991			0.6173923006589811	0.7299128156755781	0.7553622583052133	0.8400498613799064	0.8545297383850992
DelMOSum2011_c10004815	NC_008819.1	Prochlorococcus marinus str. NATL1A	Bacteria	Cyanobacteria		Prochlorales	Prochlorococcaceae	Prochlorococcus	Prochlorococcus marinus	0.8275	-1.358	0.3745	0.1507	0.0	0.0	0.9088	1.0	0.9986			0.6171606198577927	0.7298599010961725	0.7552981527599578	0.8400072708018714	0.8545011186996229
DelMOSum2011_c10004818	ATLG01	Cellulophaga baltica 4	Bacteria	Bacteroidetes	Flavobacteriia	Flavobacteriales	Flavobacteriaceae	Cellulophaga	Cellulophaga baltica	0.88	-1.3262	0.2794	0.1315	0.0	0.0	0.9915	0.9994	0.9963	0.0003		0.6173512684969463	0.7299081458622315	0.7553544669912098	0.8400556866156649	0.8545404489797338
DelMOSum2011_c10004819	NC_007205.1	Candidatus Pelagibacter ubique HTCC1062	Bacteria	Proteobacteria	Alphaproteobacteria			Candidatus Pelagibacter	Candidatus Pelagibacter ubique	0.9291	-1.3317	0.3598	0.1173	0.0	0.0	0.9612	1.0	0.9989			0.6175598177816071	0.7299534378890388	0.7554090123093584	0.8400718652028616	0.8545230044773069
DelMOSum2011_c10004823	NC_003910.7	Colwellia psychrerythraea 34H	Bacteria	Proteobacteria	Gammaproteobacteria	Alteromonadales	Colwelliaceae	Colwellia	Colwellia psychrerythraea	0.8716	-1.3702	0.1971	0.0609	0.0	0.0	0.9819	0.9989	0.9946			0.6173023815908311	0.7299040801981275	0.7553484031285075	0.8400503314865675	0.8545332441078917
DelMOSum2011_c10004826	NC_008819.1	Prochlorococcus marinus str. NATL1A	Bacteria	Cyanobacteria		Prochlorales	Prochlorococcaceae	Prochlorococcus	Prochlorococcus marinus	0.8526	-1.3682	0.3203	0.1114	0.0	0.0	0.943	1.0	0.998			0.6172402015930253	0.7298788040850682	0.7553202998195038	0.8400461605023992	0.8545253564336279
DelMOSum2011_c10004828	NC_007335.2	Prochlorococcus marinus str. NATL2A	Bacteria	Cyanobacteria		Prochlorales	Prochlorococcaceae	Prochlorococcus	Prochlorococcus marinus	0.8489	-1.3845	0.1556	0.0428	0.0	0.0	0.7835	0.9997	0.9994			0.6172200630279939	0.7298903387907497	0.7553309468249246	0.8400530411198267	0.854530724496131
DelMOSum2011_c10004829	NC_014010.1	Candidatus Puniceispirillum marinum IMCC1322	Bacteria	Proteobacteria	Alphaproteobacteria			Candidatus Puniceispirillum	Candidatus Puniceispirillum marinum	0.8026	-1.4038	0.2988	0.0853	0.0	0.0	0.5381	1.0	0.9963			0.6170777857538092	0.7298641457486661	0.7552986839854425	0.8399993587555834	0.8545063775294849
DelMOSum2011_c10004832	NC_021058.1	Sulfolobus islandicus LAL14/1	Archaea	Crenarchaeota	Thermoprotei	Sulfolobales	Sulfolobaceae	Sulfolobus	Sulfolobus islandicus	0.9073	-1.3409	0.1011	0.0906	2.0402	0.0	0.8884	0.996	0.0028	0.9921		0.6174523502118718	0.7299207082886738	0.7553726080497309	0.8400330533492869	0.8545156007768538
DelMOSum2011_c10004834	ATLG01	Cellulophaga baltica 4	Bacteria	Bacteroidetes	Flavobacteriia	Flavobacteriales	Flavobacteriaceae	Cellulophaga	Cellulophaga baltica	0.9335	-1.3434	0.179	0.0431	0.0	0.0	0.9969	1.0	0.9974			0.6175659877780145	0.7299540161927794	0.7554101605937673	0.8400759807764951	0.8545189456670351
DelMOSum2011_c10004837	NC_007205.1	Candidatus Pelagibacter ubique HTCC1062	Bacteria	Proteobacteria	Alphaproteobacteria			Candidatus Pelagibacter	Candidatus Pelagibacter ubique	0.8858	-1.3632	0.2336	0.0726	0.0	0.0	0.9419	1.0	0.9989			0.6173796920865253	0.7299170858414061	0.7553648923059315	0.8400539402544673	0.8545405291881351
DelMOSum2011_c10004843	JADV01	Thermoanaerobacter thermocopriae JCM 7501	Bacteria	Firmicutes	Clostridia	Thermoanaerobacterales	Thermoanaerobacteraceae	Thermoanaerobacter	Thermoanaerobacter thermocopriae	0.9374	-1.3456	0.0	0.0288	2.0402	0.0	0.9603	0.0017	0.002	0.9929		0.6175981300376473	0.7299656498374546	0.7554228798321531	0.8400850328924113	0.854529487373188
DelMOSum2011_c10004847	NC_005072.1	Prochlorococcus marinus subsp. pastoris str. CCMP1986	Bacteria	Cyanobacteria		Prochlorales	Prochlorococcaceae	Prochlorococcus	Prochlorococcus marinus	0.8646	-1.3452	0.2481	0.1084	0.0	0.0	0.9518	0.9994	0.9991			0.6172576073756395	0.7298685156517584	0.7553116188501359	0.8400348296298901	0.8545162164724893
DelMOSum2011_c10004849	NC_008817.1	Prochlorococcus marinus str. MIT 9515	Bacteria	Cyanobacteria		Prochlorales	Prochlorococcaceae	Prochlorococcus	Prochlorococcus marinus	0.8266	-1.3488	0.2516	0.1224	0.0	0.0	0.9581	0.9989	0.9972	0.0003		0.6171606198577927	0.7298599010961725	0.7552981527599578	0.8400072708018714	0.8545011186996229
DelMOSum2011_c10004861	NC_007335.2	Prochlorococcus marinus str. NATL2A	Bacteria	Cyanobacteria		Prochlorales	Prochlorococcaceae	Prochlorococcus	Prochlorococcus marinus	0.8121	-1.3666	0.2982	0.12300000000000001	0.0	0.0	0.9739	0.9991	0.9994	0.0003		0.617109768934927	0.7298511907164991	0.7552876648025771	0.8399960694944071	0.8545054088794461
DelMOSum2011_c10004863	ATLG01	Cellulophaga baltica 4	Bacteria	Bacteroidetes	Flavobacteriia	Flavobacteriales	Flavobacteriaceae	Cellulophaga	Cellulophaga baltica	0.9025	-1.3493	0.1917	0.0646	0.0	0.0	0.9989	0.9994	0.9952	0.0003		0.617414479768026	0.7299210805385418	0.755371289262787	0.8400435539972372	0.8545244216877917
DelMOSum2011_c10004881	NC_007205.1	Candidatus Pelagibacter ubique HTCC1062	Bacteria	Proteobacteria	Alphaproteobacteria			Candidatus Pelagibacter	Candidatus Pelagibacter ubique	0.8489	-1.3567	0.371	0.1419	0.0	0.0	0.9396	1.0	0.9989	0.0003		0.6172200630279939	0.7298903387907497	0.7553309468249246	0.8400530411198267	0.854530724496131
DelMOSum2011_c10004886	ATLG01	Cellulophaga baltica 4	Bacteria	Bacteroidetes	Flavobacteriia	Flavobacteriales	Flavobacteriaceae	Cellulophaga	Cellulophaga baltica	0.9462	-1.3178	0.2769	0.0896	0.0	0.0	0.9841	1.0	0.9969			0.6176514369629448	0.7299851772939929	0.7554442057952275	0.8401070518535794	0.8545352529312711
DelMOSum2011_c10004891	ATLG01	Cellulophaga baltica 4	Bacteria	Bacteroidetes	Flavobacteriia	Flavobacteriales	Flavobacteriaceae	Cellulophaga	Cellulophaga baltica	0.9161	-1.3038	0.1971	0.1074	0.0	0.0	0.9872	0.998	0.9966	0.0003		0.6175032507860636	0.7299101181443929	0.7553640988076776	0.8400347756518931	0.8545020638798471
DelMOSum2011_c10004894	NC_014010.1	Candidatus Puniceispirillum marinum IMCC1322	Bacteria	Proteobacteria	Alphaproteobacteria			Candidatus Puniceispirillum	Candidatus Puniceispirillum marinum	0.7802	-1.4031	0.3025	0.0951	0.0	0.0	0.5157	1.0	0.9972			0.6170341680756173	0.7298449838265322	0.7552779309468346	0.8399977177119726	0.8545106486244924
DelMOSum2011_c10004897	ATLG01	Cellulophaga baltica 4	Bacteria	Bacteroidetes	Flavobacteriia	Flavobacteriales	Flavobacteriaceae	Cellulophaga	Cellulophaga baltica	0.8728	-1.3613	0.1829	0.0657	0.0	0.0	0.9997	0.9997	0.9957			0.6173023815908311	0.7299040801981275	0.7553484031285075	0.8400503314865675	0.8545332441078917
DelMOSum2011_c10004902	ATLG01	Cellulophaga baltica 4	Bacteria	Bacteroidetes	Flavobacteriia	Flavobacteriales	Flavobacteriaceae	Cellulophaga	Cellulophaga baltica	0.9189	-1.3311	0.2387	0.08800000000000001	0.0	0.0	0.9963	1.0	0.9963	0.0003		0.6175032507860636	0.7299101181443929	0.7553640988076776	0.8400347756518931	0.8545020638798471
DelMOSum2011_c10004911	ATLG01	Cellulophaga baltica 4	Bacteria	Bacteroidetes	Flavobacteriia	Flavobacteriales	Flavobacteriaceae	Cellulophaga	Cellulophaga baltica	0.7886	-1.3455	0.2588	0.1425	0.0	0.0	0.9977	0.9989	0.9952	0.0003		0.6170402112821003	0.7298522194833694	0.7552851606299851	0.8399964142466168	0.8545095555255614
DelMOSum2011_c10004921	ATLH01	Cellulophaga baltica 13	Bacteria	Bacteroidetes	Flavobacteriia	Flavobacteriales	Flavobacteriaceae	Cellulophaga	Cellulophaga baltica	0.914	-1.3365	0.2096	0.0765	0.0	0.0	0.9969	0.9989	0.9974			0.6174777877494364	0.7299153728733654	0.7553682756170876	0.8400336726742268	0.8545087846010828
DelMOSum2011_c10004923	NC_008819.1	Prochlorococcus marinus str. NATL1A	Bacteria	Cyanobacteria		Prochlorales	Prochlorococcaceae	Prochlorococcus	Prochlorococcus marinus	0.8759	-1.3427	0.3188	0.1278	0.0	0.0	0.9259999999999999	1.0	0.9983	0.0003		0.6173192662622617	0.7299151750986544	0.75535999876181	0.8400551591056609	0.8545385026332885
DelMOSum2011_c10004924	ATLG01	Cellulophaga baltica 4	Bacteria	Bacteroidetes	Flavobacteriia	Flavobacteriales	Flavobacteriaceae	Cellulophaga	Cellulophaga baltica	0.9357	-1.3123	0.2657	0.1031	0.0	0.0	0.9989	1.0	0.9966			0.6175981300376473	0.7299656498374546	0.7554228798321531	0.8400850328924113	0.854529487373188
DelMOSum2011_c10004928	ATLG01	Cellulophaga baltica 4	Bacteria	Bacteroidetes	Flavobacteriia	Flavobacteriales	Flavobacteriaceae	Cellulophaga	Cellulophaga baltica	0.8502	-1.3401	0.1758	0.098	0.0	0.0	0.9989	0.9974	0.9946	0.0003		0.6172402015930253	0.7298788040850682	0.7553202998195038	0.8400461605023992	0.8545253564336279
DelMOSum2011_c10004929	NC_007205.1	Candidatus Pelagibacter ubique HTCC1062	Bacteria	Proteobacteria	Alphaproteobacteria			Candidatus Pelagibacter	Candidatus Pelagibacter ubique	0.9670000000000001	-1.3299	0.3766	0.0782	0.0	0.0	0.9603	1.0	0.9989	0.0003		0.6177304829862285	0.7300409495564477	0.7555026780955251	0.8401646062386672	0.8545492851038605
DelMOSum2011_c10004930	ATLG01	Cellulophaga baltica 4	Bacteria	Bacteroidetes	Flavobacteriia	Flavobacteriales	Flavobacteriaceae	Cellulophaga	Cellulophaga baltica	0.9105	-1.3448	0.24	0.0794	0.0	0.0	0.9991	0.9997	0.996			0.6174777877494364	0.7299153728733654	0.7553682756170876	0.8400336726742268	0.8545087846010828
DelMOSum2011_c10004938	NC_007205.1	Candidatus Pelagibacter ubique HTCC1062	Bacteria	Proteobacteria	Alphaproteobacteria			Candidatus Pelagibacter	Candidatus Pelagibacter ubique	0.9049	-1.3322	0.3412	0.1293	0.0	0.0	0.9654	0.9994	0.9983			0.617414479768026	0.7299210805385418	0.755371289262787	0.8400435539972372	0.8545244216877917
DelMOSum2011_c10004939	NC_007205.1	Candidatus Pelagibacter ubique HTCC1062	Bacteria	Proteobacteria	Alphaproteobacteria			Candidatus Pelagibacter	Candidatus Pelagibacter ubique	0.9408	-1.3153	0.2568	0.0918	0.0	0.0	0.9204	0.9997	0.9989	0.0003		0.6176354226554978	0.7299747497178656	0.7554333314869719	0.8401027033174409	0.8545394511959634
DelMOSum2011_c10004944	ARTD01	Flavobacterium sp. SCGC AAA160-P02	Bacteria	Bacteroidetes	Flavobacteriia	Flavobacteriales	Flavobacteriaceae	Flavobacterium		0.9102	-1.3592	0.0	0.062	3.1236	0.0	0.9929	0.0006	0.0014	0.9827		0.6174777877494364	0.7299153728733654	0.7553682756170876	0.8400336726742268	0.8545087846010828
DelMOSum2011_c10004950	NC_007205.1	Candidatus Pelagibacter ubique HTCC1062	Bacteria	Proteobacteria	Alphaproteobacteria			Candidatus Pelagibacter	Candidatus Pelagibacter ubique	0.8734	-1.3334	0.3028	0.1344	0.0	0.0	0.9668	0.9989	0.9986			0.6173023815908311	0.7299040801981275	0.7553484031285075	0.8400503314865675	0.8545332441078917
DelMOSum2011_c10004953	ATLG01	Cellulophaga baltica 4	Bacteria	Bacteroidetes	Flavobacteriia	Flavobacteriales	Flavobacteriaceae	Cellulophaga	Cellulophaga baltica	0.8986	-1.3507	0.22699999999999998	0.0767	0.0	0.0	0.9983	0.9986	0.9957			0.6173923006589811	0.7299128156755781	0.7553622583052133	0.8400498613799064	0.8545297383850992
DelMOSum2011_c10004968	NC_008819.1	Prochlorococcus marinus str. NATL1A	Bacteria	Cyanobacteria		Prochlorales	Prochlorococcaceae	Prochlorococcus	Prochlorococcus marinus	0.8746	-1.3549	0.3956	0.1392	0.0	0.0	0.9422	1.0	0.998			0.6173023815908311	0.7299040801981275	0.7553484031285075	0.8400503314865675	0.8545332441078917
DelMOSum2011_c10004974	ATLG01	Cellulophaga baltica 4	Bacteria	Bacteroidetes	Flavobacteriia	Flavobacteriales	Flavobacteriaceae	Cellulophaga	Cellulophaga baltica	0.9309999999999999	-1.3222	0.2568	0.0936	0.0	0.0	0.9875	1.0	0.9963			0.6175659877780145	0.7299540161927794	0.7554101605937673	0.8400759807764951	0.8545189456670351
DelMOSum2011_c10004981	ATLG01	Cellulophaga baltica 4	Bacteria	Bacteroidetes	Flavobacteriia	Flavobacteriales	Flavobacteriaceae	Cellulophaga	Cellulophaga baltica	0.9095	-1.3286	0.3172	0.1226	0.0	0.0	0.9943	1.0	0.996			0.6174523502118718	0.7299207082886738	0.7553726080497309	0.8400330533492869	0.8545156007768538
DelMOSum2011_c10004984	ATLG01	Cellulophaga baltica 4	Bacteria	Bacteroidetes	Flavobacteriia	Flavobacteriales	Flavobacteriaceae	Cellulophaga	Cellulophaga baltica	0.8699	-1.3539	0.2751	0.1046	0.0	0.0	0.9861	1.0	0.996	0.0003		0.6172979115348206	0.7299075691297926	0.7553517242544592	0.8400526681041467	0.854534901528837
DelMOSum2011_c10004992	NC_018018.1	Flexibacter litoralis DSM 6794	Bacteria	Bacteroidetes	Cytophagia	Cytophagales	Cytophagaceae	Flexibacter	Flexibacter litoralis	1.0	-1.3286	0.0	0.0954	0.0	0.0101	0.9827	0.0006	0.0028		0.9997	0.6178767828021949	0.7300855948765943	0.7555534746936075	0.8401713231634109	0.8545265446078735
DelMOSum2011_c10004999	NC_008819.1	Prochlorococcus marinus str. NATL1A	Bacteria	Cyanobacteria		Prochlorales	Prochlorococcaceae	Prochlorococcus	Prochlorococcus marinus	0.8315	-1.3548	0.1868	0.0932	0.0	0.0	0.9799	0.9991	0.9983			0.6171669619538735	0.7298518639255641	0.7552908468460234	0.8400026797313473	0.8544973757026771
DelMOSum2011_c10005002	NC_008819.1	Prochlorococcus marinus str. NATL1A	Bacteria	Cyanobacteria		Prochlorales	Prochlorococcaceae	Prochlorococcus	Prochlorococcus marinus	0.8043	-1.3746	0.29	0.1144	0.0	0.0	0.8988	0.9997	0.998			0.6170777857538092	0.7298641457486661	0.7552986839854425	0.8399993587555834	0.8545063775294849
DelMOSum2011_c10005006	NC_007205.1	Candidatus Pelagibacter ubique HTCC1062	Bacteria	Proteobacteria	Alphaproteobacteria			Candidatus Pelagibacter	Candidatus Pelagibacter ubique	0.9037	-1.3518	0.2448	0.0778	0.0	0.0	0.9144	1.0	0.9986			0.617414479768026	0.7299210805385418	0.755371289262787	0.8400435539972372	0.8545244216877917
DelMOSum2011_c10005008	NC_007205.1	Candidatus Pelagibacter ubique HTCC1062	Bacteria	Proteobacteria	Alphaproteobacteria			Candidatus Pelagibacter	Candidatus Pelagibacter ubique	0.903	-1.3384	0.3552	0.1281	0.0	0.0	0.9683	0.9997	0.9989			0.617414479768026	0.7299210805385418	0.755371289262787	0.8400435539972372	0.8545244216877917
DelMOSum2011_c10005018	NC_007205.1	Candidatus Pelagibacter ubique HTCC1062	Bacteria	Proteobacteria	Alphaproteobacteria			Candidatus Pelagibacter	Candidatus Pelagibacter ubique	0.9073	-1.3473	0.2481	0.0814	0.0	0.0	0.966	1.0	0.9989	0.0003		0.6174523502118718	0.7299207082886738	0.7553726080497309	0.8400330533492869	0.8545156007768538
DelMOSum2011_c10005036	ATLG01	Cellulophaga baltica 4	Bacteria	Bacteroidetes	Flavobacteriia	Flavobacteriales	Flavobacteriaceae	Cellulophaga	Cellulophaga baltica	0.9036	-1.3323	0.267	0.1066	0.0	0.0	0.9901	0.9994	0.996			0.617414479768026	0.7299210805385418	0.755371289262787	0.8400435539972372	0.8545244216877917
DelMOSum2011_c10005063	NC_008817.1	Prochlorococcus marinus str. MIT 9515	Bacteria	Cyanobacteria		Prochlorales	Prochlorococcaceae	Prochlorococcus	Prochlorococcus marinus	0.8973	-1.3284	0.3201	0.1318	0.0	0.0	0.9634	0.9997	0.9977	0.0003		0.6173923006589811	0.7299128156755781	0.7553622583052133	0.8400498613799064	0.8545297383850992
DelMOSum2011_c10005065	ATLG01	Cellulophaga baltica 4	Bacteria	Bacteroidetes	Flavobacteriia	Flavobacteriales	Flavobacteriaceae	Cellulophaga	Cellulophaga baltica	0.9004	-1.3404	0.2357	0.0898	0.0	0.0	0.9963	0.9991	0.9963			0.617414479768026	0.7299210805385418	0.755371289262787	0.8400435539972372	0.8545244216877917
DelMOSum2011_c10005067	NC_007205.1	Candidatus Pelagibacter ubique HTCC1062	Bacteria	Proteobacteria	Alphaproteobacteria			Candidatus Pelagibacter	Candidatus Pelagibacter ubique	0.9074	-1.3382	0.2627	0.0961	0.0	0.0	0.9753	1.0	0.9989	0.0003		0.6174523502118718	0.7299207082886738	0.7553726080497309	0.8400330533492869	0.8545156007768538
DelMOSum2011_c10005083	NC_008819.1	Prochlorococcus marinus str. NATL1A	Bacteria	Cyanobacteria		Prochlorales	Prochlorococcaceae	Prochlorococcus	Prochlorococcus marinus	0.7874	-1.3736	0.3051	0.1263	0.0	0.0	0.9586	0.9997	0.998			0.6170402112821003	0.7298522194833694	0.7552851606299851	0.8399964142466168	0.8545095555255614
DelMOSum2011_c10005086	ATLG01	Cellulophaga baltica 4	Bacteria	Bacteroidetes	Flavobacteriia	Flavobacteriales	Flavobacteriaceae	Cellulophaga	Cellulophaga baltica	0.9468	-1.3036	0.3002	0.1121	0.0	0.0	0.9906	1.0	0.9972			0.6176514369629448	0.7299851772939929	0.7554442057952275	0.8401070518535794	0.8545352529312711
DelMOSum2011_c10005088	ATLG01	Cellulophaga baltica 4	Bacteria	Bacteroidetes	Flavobacteriia	Flavobacteriales	Flavobacteriaceae	Cellulophaga	Cellulophaga baltica	0.9222	-1.2944	0.2975	0.1449	0.0	0.0	0.9906	0.9991	0.9966	0.0003		0.6175261004432834	0.7299376635197059	0.7553920224309861	0.8400474497073344	0.8545060917977304
DelMOSum2011_c10005101	ATLG01	Cellulophaga baltica 4	Bacteria	Bacteroidetes	Flavobacteriia	Flavobacteriales	Flavobacteriaceae	Cellulophaga	Cellulophaga baltica	0.9268	-1.3309	0.2283	0.0786	0.0	0.0	0.9946	0.9997	0.9957			0.6175598177816071	0.7299534378890388	0.7554090123093584	0.8400718652028616	0.8545230044773069
DelMOSum2011_c10005105	ATLG01	Cellulophaga baltica 4	Bacteria	Bacteroidetes	Flavobacteriia	Flavobacteriales	Flavobacteriaceae	Cellulophaga	Cellulophaga baltica	0.8363	-1.3717	0.2629	0.0965	0.0	0.0	0.9963	0.9997	0.9955			0.6171886744569548	0.7298599772595796	0.7552997807121713	0.8400155563536648	0.8545109018071116
DelMOSum2011_c10005108	NC_007205.1	Candidatus Pelagibacter ubique HTCC1062	Bacteria	Proteobacteria	Alphaproteobacteria			Candidatus Pelagibacter	Candidatus Pelagibacter ubique	0.8911	-1.3675	0.1916	0.0514	0.0	0.0	0.9294	1.0	0.9991			0.6173858172478995	0.7299086999712914	0.7553572935781803	0.8400494653973248	0.8545368826856671
DelMOSum2011_c10005117	NC_007205.1	Candidatus Pelagibacter ubique HTCC1062	Bacteria	Proteobacteria	Alphaproteobacteria			Candidatus Pelagibacter	Candidatus Pelagibacter ubique	0.8418	-1.3655	0.3247	0.1206	0.0	0.0	0.9555	1.0	0.9991	0.0003		0.6171982242554597	0.7298631272628121	0.7553032150360592	0.8400211350610698	0.8545079559761405
DelMOSum2011_c10005123	ATLG01	Cellulophaga baltica 4	Bacteria	Bacteroidetes	Flavobacteriia	Flavobacteriales	Flavobacteriaceae	Cellulophaga	Cellulophaga baltica	0.8694	-1.3339	0.2506	0.1194	0.0	0.0	0.996	0.9989	0.9957	0.0003		0.6172979115348206	0.7299075691297926	0.7553517242544592	0.8400526681041467	0.854534901528837
DelMOSum2011_c10005132	NC_017025.1	Flavobacterium indicum GPTSA100-9 = DSM 17447	Bacteria	Bacteroidetes	Flavobacteriia	Flavobacteriales	Flavobacteriaceae	Flavobacterium	Flavobacterium indicum	1.0	-1.3647	0.0	0.1309	0.0	0.0055	0.9816	0.0003	0.0017	0.0003	1.0	0.6178767828021949	0.7300855948765943	0.7555534746936075	0.8401713231634109	0.8545265446078735
DelMOSum2011_c10005134	NC_002754.1	Sulfolobus solfataricus P2	Archaea	Crenarchaeota	Thermoprotei	Sulfolobales	Sulfolobaceae	Sulfolobus	Sulfolobus solfataricus	0.9542	-1.3658	0.138	0.1086	5.2983	0.0	0.8235	0.9940000000000001	0.9932	0.9926		0.6176623601570488	0.7299895946117786	0.7554489305832338	0.8401136193791642	0.854532642272429
DelMOSum2011_c10005141	ARSS01	alpha proteobacterium SCGC AAA015-O19	Bacteria	Proteobacteria	Alphaproteobacteria					1.0	-1.3751	0.0	0.1307	0.0	0.0447	0.9493	0.0003	0.002	0.0003	0.9997	0.6178767828021949	0.7300855948765943	0.7555534746936075	0.8401713231634109	0.8545265446078735
DelMOSum2011_c10005144	NC_007205.1	Candidatus Pelagibacter ubique HTCC1062	Bacteria	Proteobacteria	Alphaproteobacteria			Candidatus Pelagibacter	Candidatus Pelagibacter ubique	0.9299	-1.3319999999999999	0.3675	0.1187	0.0	0.0	0.9651	1.0	0.9989			0.6175598177816071	0.7299534378890388	0.7554090123093584	0.8400718652028616	0.8545230044773069
DelMOSum2011_c10005156	ATLG01	Cellulophaga baltica 4	Bacteria	Bacteroidetes	Flavobacteriia	Flavobacteriales	Flavobacteriaceae	Cellulophaga	Cellulophaga baltica	0.8956	-1.3356	0.192	0.0843	0.0	0.0	0.9872	1.0	0.9963			0.6173923006589811	0.7299128156755781	0.7553622583052133	0.8400498613799064	0.8545297383850992
DelMOSum2011_c10005162	NC_018679.1	Alteromonas macleodii str. 'Balearic Sea AD45'	Bacteria	Proteobacteria	Gammaproteobacteria	Alteromonadales	Alteromonadaceae	Alteromonas	Alteromonas macleodii	0.7944	-1.3936	0.1788	0.0616	0.0	0.0	0.9099	0.9997	0.9986	0.0003		0.6170461824491443	0.729859229363877	0.7552922931001365	0.8399948329717993	0.8545081724178013
DelMOSum2011_c10005175	NC_014010.1	Candidatus Puniceispirillum marinum IMCC1322	Bacteria	Proteobacteria	Alphaproteobacteria			Candidatus Puniceispirillum	Candidatus Puniceispirillum marinum	0.8629	-1.4214	0.3361	0.0523	0.0	0.0	0.4797	1.0	0.9974			0.6172576073756395	0.7298685156517584	0.7553116188501359	0.8400348296298901	0.8545162164724893
DelMOSum2011_c10005180	NC_007205.1	Candidatus Pelagibacter ubique HTCC1062	Bacteria	Proteobacteria	Alphaproteobacteria			Candidatus Pelagibacter	Candidatus Pelagibacter ubique	0.8937	-1.3515	0.3574	0.1201	0.0	0.0	0.9790000000000001	1.0	0.9989	0.0003		0.6173858172478995	0.7299086999712914	0.7553572935781803	0.8400494653973248	0.8545368826856671
DelMOSum2011_c10005189	ATLG01	Cellulophaga baltica 4	Bacteria	Bacteroidetes	Flavobacteriia	Flavobacteriales	Flavobacteriaceae	Cellulophaga	Cellulophaga baltica	0.8332	-1.3683	0.228	0.0905	0.0	0.0	0.9991	1.0	0.9966			0.6171669619538735	0.7298518639255641	0.7552908468460234	0.8400026797313473	0.8544973757026771
DelMOSum2011_c10005194	ATLG01	Cellulophaga baltica 4	Bacteria	Bacteroidetes	Flavobacteriia	Flavobacteriales	Flavobacteriaceae	Cellulophaga	Cellulophaga baltica	0.823	-1.3698	0.2697	0.1062	0.0	0.0	0.9915	1.0	0.9957			0.6171413621184357	0.7298628471002145	0.7553004457461472	0.8400056110937694	0.854506985019711
DelMOSum2011_c10005200	ATLG01	Cellulophaga baltica 4	Bacteria	Bacteroidetes	Flavobacteriia	Flavobacteriales	Flavobacteriaceae	Cellulophaga	Cellulophaga baltica	0.8883	-1.3188	0.3122	0.1454	0.0	0.0	0.9875	0.9997	0.9966			0.6173796920865253	0.7299170858414061	0.7553648923059315	0.8400539402544673	0.8545405291881351
DelMOSum2011_c10005203	ATLG01	Cellulophaga baltica 4	Bacteria	Bacteroidetes	Flavobacteriia	Flavobacteriales	Flavobacteriaceae	Cellulophaga	Cellulophaga baltica	0.9276	-1.3298	0.2933	0.0997	0.0	0.0	0.9997	0.9991	0.9957	0.0003		0.6175598177816071	0.7299534378890388	0.7554090123093584	0.8400718652028616	0.8545230044773069
DelMOSum2011_c10005207	ATLG01	Cellulophaga baltica 4	Bacteria	Bacteroidetes	Flavobacteriia	Flavobacteriales	Flavobacteriaceae	Cellulophaga	Cellulophaga baltica	0.8989	-1.3193	0.2435	0.1167	0.0	0.0	0.9844	0.9983	0.996	0.0003		0.6173923006589811	0.7299128156755781	0.7553622583052133	0.8400498613799064	0.8545297383850992
DelMOSum2011_c10005208	NC_007205.1	Candidatus Pelagibacter ubique HTCC1062	Bacteria	Proteobacteria	Alphaproteobacteria			Candidatus Pelagibacter	Candidatus Pelagibacter ubique	0.8583	-1.3615	0.3122	0.1136	0.0	0.0	0.9901	0.9997	0.9989	0.0003		0.6172568034980653	0.7298742479457071	0.755316777436938	0.8400377708181462	0.8545186041518761
DelMOSum2011_c10005224	ATLG01	Cellulophaga baltica 4	Bacteria	Bacteroidetes	Flavobacteriia	Flavobacteriales	Flavobacteriaceae	Cellulophaga	Cellulophaga baltica	0.8277	-1.3364	0.2629	0.1393	0.0	0.0	0.9833	0.9989	0.9966			0.6171606198577927	0.7298599010961725	0.7552981527599578	0.8400072708018714	0.8545011186996229
DelMOSum2011_c10005229	ATLG01	Cellulophaga baltica 4	Bacteria	Bacteroidetes	Flavobacteriia	Flavobacteriales	Flavobacteriaceae	Cellulophaga	Cellulophaga baltica	0.8571	-1.3391	0.2316	0.1136	0.0	0.0	0.9912	1.0	0.9963	0.0003		0.6172568034980653	0.7298742479457071	0.755316777436938	0.8400377708181462	0.8545186041518761
DelMOSum2011_c10005232	ATLG01	Cellulophaga baltica 4	Bacteria	Bacteroidetes	Flavobacteriia	Flavobacteriales	Flavobacteriaceae	Cellulophaga	Cellulophaga baltica	0.9267	-1.3223	0.3069	0.1131	0.0	0.0	0.9892	0.9994	0.9963	0.0003		0.6175598177816071	0.7299534378890388	0.7554090123093584	0.8400718652028616	0.8545230044773069
DelMOSum2011_c10005249	ATLG01	Cellulophaga baltica 4	Bacteria	Bacteroidetes	Flavobacteriia	Flavobacteriales	Flavobacteriaceae	Cellulophaga	Cellulophaga baltica	0.8334	-1.3497	0.275	0.126	0.0	0.0	0.998	1.0	0.9963			0.6171669619538735	0.7298518639255641	0.7552908468460234	0.8400026797313473	0.8544973757026771
DelMOSum2011_c10005256	NC_008817.1	Prochlorococcus marinus str. MIT 9515	Bacteria	Cyanobacteria		Prochlorales	Prochlorococcaceae	Prochlorococcus	Prochlorococcus marinus	0.8684	-1.3565	0.2518	0.0951	0.0	0.0	0.9428	1.0	0.9974	0.0003		0.6172979115348206	0.7299075691297926	0.7553517242544592	0.8400526681041467	0.854534901528837
DelMOSum2011_c10005264	ATLG01	Cellulophaga baltica 4	Bacteria	Bacteroidetes	Flavobacteriia	Flavobacteriales	Flavobacteriaceae	Cellulophaga	Cellulophaga baltica	0.858	-1.3188	0.2823	0.1518	0.0	0.0	0.9906	0.9991	0.9955			0.6172568034980653	0.7298742479457071	0.755316777436938	0.8400377708181462	0.8545186041518761
DelMOSum2011_c10005272	ATLG01	Cellulophaga baltica 4	Bacteria	Bacteroidetes	Flavobacteriia	Flavobacteriales	Flavobacteriaceae	Cellulophaga	Cellulophaga baltica	0.8186	-1.3609	0.2753	0.1196	0.0	0.0	0.9938	0.9994	0.996	0.0003		0.6171156242365492	0.7298582686952213	0.755294849400196	0.8399947029581469	0.8545041415814822
DelMOSum2011_c10005273	NC_002754.1	Sulfolobus solfataricus P2	Archaea	Crenarchaeota	Thermoprotei	Sulfolobales	Sulfolobaceae	Sulfolobus	Sulfolobus solfataricus	0.9276	-1.3883	0.1228	0.0822	4.2687	0.0	0.6579999999999999	0.9977	0.9955	0.9926		0.6175598177816071	0.7299534378890388	0.7554090123093584	0.8400718652028616	0.8545230044773069
DelMOSum2011_c10005284	ATLG01	Cellulophaga baltica 4	Bacteria	Bacteroidetes	Flavobacteriia	Flavobacteriales	Flavobacteriaceae	Cellulophaga	Cellulophaga baltica	0.9418	-1.3296	0.2085	0.0596	0.0	0.0	0.9974	0.9997	0.996			0.6176354226554978	0.7299747497178656	0.7554333314869719	0.8401027033174409	0.8545394511959634
DelMOSum2011_c10005289	NC_007205.1	Candidatus Pelagibacter ubique HTCC1062	Bacteria	Proteobacteria	Alphaproteobacteria			Candidatus Pelagibacter	Candidatus Pelagibacter ubique	0.8794	-1.3632	0.1342	0.0447	0.0	0.0	0.9793	0.9994	0.9983	0.0003		0.6173192662622617	0.7299151750986544	0.75535999876181	0.8400551591056609	0.8545385026332885
DelMOSum2011_c10005291	NC_007205.1	Candidatus Pelagibacter ubique HTCC1062	Bacteria	Proteobacteria	Alphaproteobacteria			Candidatus Pelagibacter	Candidatus Pelagibacter ubique	0.7936	-1.3579	0.2792	0.1334	0.0	0.0	0.9521	0.9997	0.9991	0.0003		0.6170461824491443	0.729859229363877	0.7552922931001365	0.8399948329717993	0.8545081724178013
DelMOSum2011_c10005294	ATLG01	Cellulophaga baltica 4	Bacteria	Bacteroidetes	Flavobacteriia	Flavobacteriales	Flavobacteriaceae	Cellulophaga	Cellulophaga baltica	0.8898	-1.3332	0.2559	0.1107	0.0	0.0	0.987	0.9983	0.996			0.6173796920865253	0.7299170858414061	0.7553648923059315	0.8400539402544673	0.8545405291881351
DelMOSum2011_c10005305	NC_007205.1	Candidatus Pelagibacter ubique HTCC1062	Bacteria	Proteobacteria	Alphaproteobacteria			Candidatus Pelagibacter	Candidatus Pelagibacter ubique	0.9296	-1.3237	0.322	0.1138	0.0	0.0	0.9785	0.9997	0.9989	0.0003		0.6175598177816071	0.7299534378890388	0.7554090123093584	0.8400718652028616	0.8545230044773069
DelMOSum2011_c10005307	ATLG01	Cellulophaga baltica 4	Bacteria	Bacteroidetes	Flavobacteriia	Flavobacteriales	Flavobacteriaceae	Cellulophaga	Cellulophaga baltica	0.8878	-1.3473	0.1972	0.0776	0.0	0.0	0.9782	0.9997	0.9955	0.0003		0.6173796920865253	0.7299170858414061	0.7553648923059315	0.8400539402544673	0.8545405291881351
DelMOSum2011_c10005308	NZ_CP009887.1	Cellulophaga baltica NN016038	Bacteria	Bacteroidetes	Flavobacteriia	Flavobacteriales	Flavobacteriaceae	Cellulophaga	Cellulophaga baltica	0.8591	-1.3739	0.1073	0.0346	0.0	0.0	0.9637	0.9997	0.9974	0.0003		0.6172568034980653	0.7298742479457071	0.755316777436938	0.8400377708181462	0.8545186041518761
DelMOSum2011_c10005314	NC_007205.1	Candidatus Pelagibacter ubique HTCC1062	Bacteria	Proteobacteria	Alphaproteobacteria			Candidatus Pelagibacter	Candidatus Pelagibacter ubique	0.8945	-1.3527	0.3252	0.1081	0.0	0.0	0.9668	1.0	0.9991	0.0003		0.6173858172478995	0.7299086999712914	0.7553572935781803	0.8400494653973248	0.8545368826856671
DelMOSum2011_c10005323	ATLG01	Cellulophaga baltica 4	Bacteria	Bacteroidetes	Flavobacteriia	Flavobacteriales	Flavobacteriaceae	Cellulophaga	Cellulophaga baltica	0.9607	-1.3232	0.2497	0.055999999999999994	0.0	0.0	0.9989	1.0	0.9963			0.6177088334089466	0.7300138402608396	0.7554752193988267	0.8401420863594987	0.8545447517576038
DelMOSum2011_c10005327	NC_007205.1	Candidatus Pelagibacter ubique HTCC1062	Bacteria	Proteobacteria	Alphaproteobacteria			Candidatus Pelagibacter	Candidatus Pelagibacter ubique	0.8186	-1.3367	0.2509	0.1388	0.0	0.0	0.9671	0.9977	0.9983	0.0003		0.6171156242365492	0.7298582686952213	0.755294849400196	0.8399947029581469	0.8545041415814822
DelMOSum2011_c10005331	ARSU01	alpha proteobacterium SCGC AAA076-E06	Bacteria	Proteobacteria	Alphaproteobacteria					1.0	-1.3673	0.0	0.1652	0.0	0.1146	0.7855	0.0006	0.0037	0.0003	1.0	0.6178767828021949	0.7300855948765943	0.7555534746936075	0.8401713231634109	0.8545265446078735
DelMOSum2011_c10005334	NC_007205.1	Candidatus Pelagibacter ubique HTCC1062	Bacteria	Proteobacteria	Alphaproteobacteria			Candidatus Pelagibacter	Candidatus Pelagibacter ubique	0.8557	-1.3211	0.2791	0.1493	0.0	0.0	0.981	0.9989	0.998	0.0003		0.6172568034980653	0.7298742479457071	0.755316777436938	0.8400377708181462	0.8545186041518761
DelMOSum2011_c10005361	NC_015185.1	Desulfurobacterium thermolithotrophum DSM 11699	Bacteria	Aquificae	Aquificae	Desulfurobacteriales	Desulfurobacteriaceae	Desulfurobacterium	Desulfurobacterium thermolithotrophum	0.8768	-1.3644	0.0	0.1039	4.2687	0.0	0.8439	0.0003	0.0026	0.9997		0.6173192662622617	0.7299151750986544	0.75535999876181	0.8400551591056609	0.8545385026332885
DelMOSum2011_c10005365	ATLG01	Cellulophaga baltica 4	Bacteria	Bacteroidetes	Flavobacteriia	Flavobacteriales	Flavobacteriaceae	Cellulophaga	Cellulophaga baltica	0.924	-1.3295	0.2045	0.0749	0.0	0.0	0.9977	0.9994	0.996	0.0003		0.6175261004432834	0.7299376635197059	0.7553920224309861	0.8400474497073344	0.8545060917977304
DelMOSum2011_c10005369	ATLH01	Cellulophaga baltica 13	Bacteria	Bacteroidetes	Flavobacteriia	Flavobacteriales	Flavobacteriaceae	Cellulophaga	Cellulophaga baltica	0.8607	-1.3336	0.1845	0.1031	0.0	0.0	0.9881	0.9989	0.9977	0.0003		0.6172576073756395	0.7298685156517584	0.7553116188501359	0.8400348296298901	0.8545162164724893
DelMOSum2011_c10005376	ATLG01	Cellulophaga baltica 4	Bacteria	Bacteroidetes	Flavobacteriia	Flavobacteriales	Flavobacteriaceae	Cellulophaga	Cellulophaga baltica	0.9183	-1.3369	0.25	0.0856	0.0	0.0	0.9972	0.9997	0.9966	0.0003		0.6175032507860636	0.7299101181443929	0.7553640988076776	0.8400347756518931	0.8545020638798471
DelMOSum2011_c10005396	ATLG01	Cellulophaga baltica 4	Bacteria	Bacteroidetes	Flavobacteriia	Flavobacteriales	Flavobacteriaceae	Cellulophaga	Cellulophaga baltica	0.9438	-1.3051	0.2497	0.0977	0.0	0.0	0.9844	0.9997	0.9963			0.6176354226554978	0.7299747497178656	0.7554333314869719	0.8401027033174409	0.8545394511959634
DelMOSum2011_c10005400	ARSU01	alpha proteobacterium SCGC AAA076-E06	Bacteria	Proteobacteria	Alphaproteobacteria					1.0	-1.3761	0.0	0.1338	0.0	0.0591	0.9617	0.0003	0.004		1.0	0.6178767828021949	0.7300855948765943	0.7555534746936075	0.8401713231634109	0.8545265446078735
DelMOSum2011_c10005407	NC_008819.1	Prochlorococcus marinus str. NATL1A	Bacteria	Cyanobacteria		Prochlorales	Prochlorococcaceae	Prochlorococcus	Prochlorococcus marinus	0.8599	-1.3468	0.3475	0.1404	0.0	0.0	0.9127	1.0	0.9983			0.6172568034980653	0.7298742479457071	0.755316777436938	0.8400377708181462	0.8545186041518761
DelMOSum2011_c10005451	NC_007577.1	Prochlorococcus marinus str. MIT 9312	Bacteria	Cyanobacteria		Prochlorales	Prochlorococcaceae	Prochlorococcus	Prochlorococcus marinus	0.8397	-1.361	0.1493	0.071	0.0	0.0	0.9881	1.0	0.9969			0.6171886744569548	0.7298599772595796	0.7552997807121713	0.8400155563536648	0.8545109018071116
DelMOSum2011_c10005467	ATLG01	Cellulophaga baltica 4	Bacteria	Bacteroidetes	Flavobacteriia	Flavobacteriales	Flavobacteriaceae	Cellulophaga	Cellulophaga baltica	0.9011	-1.3526	0.2725	0.0874	0.0	0.0	0.9892	1.0	0.996			0.617414479768026	0.7299210805385418	0.755371289262787	0.8400435539972372	0.8545244216877917
DelMOSum2011_c10005469	NC_007205.1	Candidatus Pelagibacter ubique HTCC1062	Bacteria	Proteobacteria	Alphaproteobacteria			Candidatus Pelagibacter	Candidatus Pelagibacter ubique	0.8613	-1.3461	0.2783	0.1186	0.0	0.0	0.9493	0.9991	0.9986			0.6172576073756395	0.7298685156517584	0.7553116188501359	0.8400348296298901	0.8545162164724893
DelMOSum2011_c10005487	ATLH01	Cellulophaga baltica 13	Bacteria	Bacteroidetes	Flavobacteriia	Flavobacteriales	Flavobacteriaceae	Cellulophaga	Cellulophaga baltica	0.9042	-1.3487	0.1726	0.0581	0.0	0.0	0.9833	0.9989	0.9974	0.0003		0.617414479768026	0.7299210805385418	0.755371289262787	0.8400435539972372	0.8545244216877917
DelMOSum2011_c10005491	NC_007205.1	Candidatus Pelagibacter ubique HTCC1062	Bacteria	Proteobacteria	Alphaproteobacteria			Candidatus Pelagibacter	Candidatus Pelagibacter ubique	0.8456	-1.3806	0.2879	0.0905	0.0	0.0	0.9626	0.9997	0.9989			0.6172200630279939	0.7298903387907497	0.7553309468249246	0.8400530411198267	0.854530724496131
DelMOSum2011_c10005493	NC_018679.1	Alteromonas macleodii str. 'Balearic Sea AD45'	Bacteria	Proteobacteria	Gammaproteobacteria	Alteromonadales	Alteromonadaceae	Alteromonas	Alteromonas macleodii	0.8476	-1.369	0.2857	0.1018	0.0	0.0	0.8816	1.0	0.9989			0.6172200630279939	0.7298903387907497	0.7553309468249246	0.8400530411198267	0.854530724496131
DelMOSum2011_c10005499	NC_007205.1	Candidatus Pelagibacter ubique HTCC1062	Bacteria	Proteobacteria	Alphaproteobacteria			Candidatus Pelagibacter	Candidatus Pelagibacter ubique	0.7984	-1.3476	0.3056	0.1515	0.0	0.0	0.9785	0.998	0.998	0.0003		0.6170521253304486	0.7298691403715424	0.7553026054169457	0.8399985616550935	0.8545038496970371
DelMOSum2011_c10005524	NC_007577.1	Prochlorococcus marinus str. MIT 9312	Bacteria	Cyanobacteria		Prochlorales	Prochlorococcaceae	Prochlorococcus	Prochlorococcus marinus	0.7994	-1.367	0.3303	0.1374	0.0	0.0	0.8714	1.0	0.996	0.0003		0.6170521253304486	0.7298691403715424	0.7553026054169457	0.8399985616550935	0.8545038496970371
DelMOSum2011_c10005529	NC_014041.1	Zunongwangia profunda SM-A87	Bacteria	Bacteroidetes	Flavobacteriia	Flavobacteriales	Flavobacteriaceae	Zunongwangia	Zunongwangia profunda	0.9634	-1.3096	0.0	0.0633	3.1701	0.0	0.9626	0.0009	0.0017	0.9986		0.6177088334089466	0.7300138402608396	0.7554752193988267	0.8401420863594987	0.8545447517576038
DelMOSum2011_c10005533	ATLG01	Cellulophaga baltica 4	Bacteria	Bacteroidetes	Flavobacteriia	Flavobacteriales	Flavobacteriaceae	Cellulophaga	Cellulophaga baltica	0.8119	-1.3596	0.3183	0.1372	0.0	0.0	0.9997	1.0	0.996			0.617109768934927	0.7298511907164991	0.7552876648025771	0.8399960694944071	0.8545054088794461
DelMOSum2011_c10005539	ATLG01	Cellulophaga baltica 4	Bacteria	Bacteroidetes	Flavobacteriia	Flavobacteriales	Flavobacteriaceae	Cellulophaga	Cellulophaga baltica	0.8088	-1.3743	0.1571	0.071	0.0	0.0	0.996	0.9994	0.9943	0.0003		0.6170787669032961	0.7298587500045491	0.7552937943165565	0.8399963456341009	0.8545039243392432
DelMOSum2011_c10005551	ATLG01	Cellulophaga baltica 4	Bacteria	Bacteroidetes	Flavobacteriia	Flavobacteriales	Flavobacteriaceae	Cellulophaga	Cellulophaga baltica	0.8841	-1.3405	0.3562	0.1376	0.0	0.0	0.9926	0.9994	0.9963			0.6173512684969463	0.7299081458622315	0.7553544669912098	0.8400556866156649	0.8545404489797338
DelMOSum2011_c10005561	NC_007577.1	Prochlorococcus marinus str. MIT 9312	Bacteria	Cyanobacteria		Prochlorales	Prochlorococcaceae	Prochlorococcus	Prochlorococcus marinus	0.8232	-1.359	0.1752	0.0882	0.0	0.0	0.9867	0.9989	0.996			0.6171413621184357	0.7298628471002145	0.7553004457461472	0.8400056110937694	0.854506985019711
DelMOSum2011_c10005562	AMYG01	Thermoanaerobacter thermohydrosulfuricus WC1	Bacteria	Firmicutes	Clostridia	Thermoanaerobacterales	Thermoanaerobacteraceae	Thermoanaerobacter	Thermoanaerobacter thermohydrosulfuricus	0.9452	-1.3664	0.0	0.025	3.1942	0.0	0.9989	0.0026	0.0034	0.9955		0.6176514369629448	0.7299851772939929	0.7554442057952275	0.8401070518535794	0.8545352529312711
DelMOSum2011_c10005571	ATLG01	Cellulophaga baltica 4	Bacteria	Bacteroidetes	Flavobacteriia	Flavobacteriales	Flavobacteriaceae	Cellulophaga	Cellulophaga baltica	0.93	-1.341	0.2524	0.0722	0.0	0.0	0.9923	0.9997	0.996			0.6175659877780145	0.7299540161927794	0.7554101605937673	0.8400759807764951	0.8545189456670351
DelMOSum2011_c10005575	ATLG01	Cellulophaga baltica 4	Bacteria	Bacteroidetes	Flavobacteriia	Flavobacteriales	Flavobacteriaceae	Cellulophaga	Cellulophaga baltica	0.8298	-1.3623	0.21	0.0929	0.0	0.0	0.998	0.9994	0.996	0.0003		0.6171606198577927	0.7298599010961725	0.7552981527599578	0.8400072708018714	0.8545011186996229
DelMOSum2011_c10005585	ATLG01	Cellulophaga baltica 4	Bacteria	Bacteroidetes	Flavobacteriia	Flavobacteriales	Flavobacteriaceae	Cellulophaga	Cellulophaga baltica	0.8112	-1.3746	0.2394	0.0958	0.0	0.0	0.998	0.9989	0.9955			0.617109768934927	0.7298511907164991	0.7552876648025771	0.8399960694944071	0.8545054088794461
DelMOSum2011_c10005587	NZ_CP009887.1	Cellulophaga baltica NN016038	Bacteria	Bacteroidetes	Flavobacteriia	Flavobacteriales	Flavobacteriaceae	Cellulophaga	Cellulophaga baltica	0.8504	-1.351	0.1863	0.0891	0.0	0.0	0.9904	0.996	0.9966	0.0003		0.6172402015930253	0.7298788040850682	0.7553202998195038	0.8400461605023992	0.8545253564336279
DelMOSum2011_c10005591	NC_008819.1	Prochlorococcus marinus str. NATL1A	Bacteria	Cyanobacteria		Prochlorales	Prochlorococcaceae	Prochlorococcus	Prochlorococcus marinus	0.7916	-1.3648	0.2058	0.1032	0.0	0.0	0.9943	1.0	0.9983			0.6170461824491443	0.729859229363877	0.7552922931001365	0.8399948329717993	0.8545081724178013
DelMOSum2011_c10005594	NC_007335.2	Prochlorococcus marinus str. NATL2A	Bacteria	Cyanobacteria		Prochlorales	Prochlorococcaceae	Prochlorococcus	Prochlorococcus marinus	0.8712	-1.3459999999999999	0.2251	0.0969	0.0	0.0	0.9547	0.9997	0.9994	0.0003		0.6173023815908311	0.7299040801981275	0.7553484031285075	0.8400503314865675	0.8545332441078917
DelMOSum2011_c10005595	NZ_CP009887.1	Cellulophaga baltica NN016038	Bacteria	Bacteroidetes	Flavobacteriia	Flavobacteriales	Flavobacteriaceae	Cellulophaga	Cellulophaga baltica	0.7807	-1.3628	0.1892	0.1039	0.0	0.0	0.9994	0.9989	0.9969	0.0003		0.6170341680756173	0.7298449838265322	0.7552779309468346	0.8399977177119726	0.8545106486244924
DelMOSum2011_c10005599	ATLG01	Cellulophaga baltica 4	Bacteria	Bacteroidetes	Flavobacteriia	Flavobacteriales	Flavobacteriaceae	Cellulophaga	Cellulophaga baltica	0.9389	-1.3327	0.2006	0.0566	0.0	0.0	0.996	1.0	0.996			0.6175981300376473	0.7299656498374546	0.7554228798321531	0.8400850328924113	0.854529487373188
DelMOSum2011_c10005605	ATLG01	Cellulophaga baltica 4	Bacteria	Bacteroidetes	Flavobacteriia	Flavobacteriales	Flavobacteriaceae	Cellulophaga	Cellulophaga baltica	0.92	-1.3177	0.271	0.1123	0.0	0.0	0.9838	0.9986	0.9963	0.0003		0.6175261004432834	0.7299376635197059	0.7553920224309861	0.8400474497073344	0.8545060917977304
DelMOSum2011_c10005608	ATLG01	Cellulophaga baltica 4	Bacteria	Bacteroidetes	Flavobacteriia	Flavobacteriales	Flavobacteriaceae	Cellulophaga	Cellulophaga baltica	0.9536	-1.3137	0.3025	0.0932	0.0	0.0	0.9983	1.0	0.9969			0.6176623601570488	0.7299895946117786	0.7554489305832338	0.8401136193791642	0.854532642272429
DelMOSum2011_c10005622	NC_007205.1	Candidatus Pelagibacter ubique HTCC1062	Bacteria	Proteobacteria	Alphaproteobacteria			Candidatus Pelagibacter	Candidatus Pelagibacter ubique	0.8749	-1.3464	0.3106	0.1216	0.0	0.0	0.9184	1.0	0.9991			0.6173023815908311	0.7299040801981275	0.7553484031285075	0.8400503314865675	0.8545332441078917
DelMOSum2011_c10005639	NC_008819.1	Prochlorococcus marinus str. NATL1A	Bacteria	Cyanobacteria		Prochlorales	Prochlorococcaceae	Prochlorococcus	Prochlorococcus marinus	0.8173	-1.3619	0.3048	0.1283	0.0	0.0	0.8691	0.9997	0.998	0.0003		0.6171156242365492	0.7298582686952213	0.755294849400196	0.8399947029581469	0.8545041415814822
DelMOSum2011_c10005647	ATLG01	Cellulophaga baltica 4	Bacteria	Bacteroidetes	Flavobacteriia	Flavobacteriales	Flavobacteriaceae	Cellulophaga	Cellulophaga baltica	0.8936	-1.3399	0.3132	0.1191	0.0	0.0	0.9918	1.0	0.9963	0.0003		0.6173858172478995	0.7299086999712914	0.7553572935781803	0.8400494653973248	0.8545368826856671
DelMOSum2011_c10005650	NC_007205.1	Candidatus Pelagibacter ubique HTCC1062	Bacteria	Proteobacteria	Alphaproteobacteria			Candidatus Pelagibacter	Candidatus Pelagibacter ubique	0.9605	-1.3145	0.2632	0.0702	0.0	0.0	0.9768	0.9997	0.9989	0.0003		0.6177088334089466	0.7300138402608396	0.7554752193988267	0.8401420863594987	0.8545447517576038
DelMOSum2011_c10005667	NC_007205.1	Candidatus Pelagibacter ubique HTCC1062	Bacteria	Proteobacteria	Alphaproteobacteria			Candidatus Pelagibacter	Candidatus Pelagibacter ubique	0.8975	-1.3145	0.2688	0.1309	0.0	0.0	0.9714	0.9986	0.998	0.0003		0.6173923006589811	0.7299128156755781	0.7553622583052133	0.8400498613799064	0.8545297383850992
DelMOSum2011_c10005679	ATLG01	Cellulophaga baltica 4	Bacteria	Bacteroidetes	Flavobacteriia	Flavobacteriales	Flavobacteriaceae	Cellulophaga	Cellulophaga baltica	0.9601	-1.3219	0.3469	0.08900000000000001	0.0	0.0	0.9858	1.0	0.9966	0.0003		0.6177088334089466	0.7300138402608396	0.7554752193988267	0.8401420863594987	0.8545447517576038
DelMOSum2011_c10005680	NC_007205.1	Candidatus Pelagibacter ubique HTCC1062	Bacteria	Proteobacteria	Alphaproteobacteria			Candidatus Pelagibacter	Candidatus Pelagibacter ubique	0.9554	-1.338	0.3153	0.0678	0.0	0.0	0.9552	1.0	0.9991			0.6176812745688034	0.7300051836558196	0.7554654030644826	0.8401345298204116	0.8545540443773813
DelMOSum2011_c10005691	ATLG01	Cellulophaga baltica 4	Bacteria	Bacteroidetes	Flavobacteriia	Flavobacteriales	Flavobacteriaceae	Cellulophaga	Cellulophaga baltica	0.8823	-1.3574	0.2513	0.0866	0.0	0.0	0.9912	1.0	0.996			0.6173512684969463	0.7299081458622315	0.7553544669912098	0.8400556866156649	0.8545404489797338
DelMOSum2011_c10005692	NC_007205.1	Candidatus Pelagibacter ubique HTCC1062	Bacteria	Proteobacteria	Alphaproteobacteria			Candidatus Pelagibacter	Candidatus Pelagibacter ubique	0.8315	-1.3742	0.2768	0.1001	0.0	0.0	0.9184	1.0	0.9991			0.6171669619538735	0.7298518639255641	0.7552908468460234	0.8400026797313473	0.8544973757026771
DelMOSum2011_c10005693	NC_007205.1	Candidatus Pelagibacter ubique HTCC1062	Bacteria	Proteobacteria	Alphaproteobacteria			Candidatus Pelagibacter	Candidatus Pelagibacter ubique	0.8683	-1.3353	0.2917	0.1314	0.0	0.0	0.9515	1.0	0.9989	0.0003		0.6172979115348206	0.7299075691297926	0.7553517242544592	0.8400526681041467	0.854534901528837
DelMOSum2011_c10005700	NC_008819.1	Prochlorococcus marinus str. NATL1A	Bacteria	Cyanobacteria		Prochlorales	Prochlorococcaceae	Prochlorococcus	Prochlorococcus marinus	0.8396	-1.355	0.3193	0.1315	0.0	0.0	0.9918	1.0	0.998			0.6171886744569548	0.7298599772595796	0.7552997807121713	0.8400155563536648	0.8545109018071116
DelMOSum2011_c10005702	NC_008819.1	Prochlorococcus marinus str. NATL1A	Bacteria	Cyanobacteria		Prochlorales	Prochlorococcaceae	Prochlorococcus	Prochlorococcus marinus	0.8383	-1.3696	0.2124	0.08199999999999999	0.0	0.0	0.8509	1.0	0.9983	0.0003		0.6171886744569548	0.7298599772595796	0.7552997807121713	0.8400155563536648	0.8545109018071116
DelMOSum2011_c10005709	NC_013407.1	Methanocaldococcus vulcanius M7	Archaea	Euryarchaeota	Methanococci	Methanococcales	Methanocaldococcaceae	Methanocaldococcus	Methanocaldococcus vulcanius	0.9323	-1.3506	0.0	0.03	2.1203	0.0	0.9736	0.0014	0.002	0.9983		0.6175659877780145	0.7299540161927794	0.7554101605937673	0.8400759807764951	0.8545189456670351
DelMOSum2011_c10005715	ATLG01	Cellulophaga baltica 4	Bacteria	Bacteroidetes	Flavobacteriia	Flavobacteriales	Flavobacteriaceae	Cellulophaga	Cellulophaga baltica	0.8992	-1.3369	0.2637	0.1033	0.0	0.0	0.9997	0.9977	0.9949			0.6173923006589811	0.7299128156755781	0.7553622583052133	0.8400498613799064	0.8545297383850992
DelMOSum2011_c10005726	ATLG01	Cellulophaga baltica 4	Bacteria	Bacteroidetes	Flavobacteriia	Flavobacteriales	Flavobacteriaceae	Cellulophaga	Cellulophaga baltica	0.8640000000000001	-1.3501	0.2972	0.1188	0.0	0.0	0.981	0.9997	0.996	0.0003		0.6172576073756395	0.7298685156517584	0.7553116188501359	0.8400348296298901	0.8545162164724893
DelMOSum2011_c10005737	ATLG01	Cellulophaga baltica 4	Bacteria	Bacteroidetes	Flavobacteriia	Flavobacteriales	Flavobacteriaceae	Cellulophaga	Cellulophaga baltica	0.8803	-1.3274	0.2836	0.1313	0.0	0.0	0.9977	0.9997	0.9963	0.0003		0.6173512684969463	0.7299081458622315	0.7553544669912098	0.8400556866156649	0.8545404489797338
DelMOSum2011_c10005751	ATLG01	Cellulophaga baltica 4	Bacteria	Bacteroidetes	Flavobacteriia	Flavobacteriales	Flavobacteriaceae	Cellulophaga	Cellulophaga baltica	0.9459	-1.3176	0.2178	0.0714	0.0	0.0	0.9926	0.9991	0.9957			0.6176514369629448	0.7299851772939929	0.7554442057952275	0.8401070518535794	0.8545352529312711
DelMOSum2011_c10005772	ATLG01	Cellulophaga baltica 4	Bacteria	Bacteroidetes	Flavobacteriia	Flavobacteriales	Flavobacteriaceae	Cellulophaga	Cellulophaga baltica	0.9085	-1.3576	0.264	0.0742	0.0	0.0	0.9955	1.0	0.9966	0.0003		0.6174523502118718	0.7299207082886738	0.7553726080497309	0.8400330533492869	0.8545156007768538
DelMOSum2011_c10005778	ATLG01	Cellulophaga baltica 4	Bacteria	Bacteroidetes	Flavobacteriia	Flavobacteriales	Flavobacteriaceae	Cellulophaga	Cellulophaga baltica	0.9114	-1.3298	0.3256	0.1226	0.0	0.0	0.9912	0.9989	0.996	0.0003		0.6174777877494364	0.7299153728733654	0.7553682756170876	0.8400336726742268	0.8545087846010828
DelMOSum2011_c10005785	NZ_CP009887.1	Cellulophaga baltica NN016038	Bacteria	Bacteroidetes	Flavobacteriia	Flavobacteriales	Flavobacteriaceae	Cellulophaga	Cellulophaga baltica	0.8593	-1.3608	0.2429	0.092	0.0	0.0	0.9991	0.9997	0.9974	0.0003		0.6172568034980653	0.7298742479457071	0.755316777436938	0.8400377708181462	0.8545186041518761
DelMOSum2011_c10005793	NC_008817.1	Prochlorococcus marinus str. MIT 9515	Bacteria	Cyanobacteria		Prochlorales	Prochlorococcaceae	Prochlorococcus	Prochlorococcus marinus	0.8657	-1.3524	0.2356	0.0959	0.0	0.0	0.9768	1.0	0.9974	0.0003		0.6172979115348206	0.7299075691297926	0.7553517242544592	0.8400526681041467	0.854534901528837
DelMOSum2011_c10005829	NC_007335.2	Prochlorococcus marinus str. NATL2A	Bacteria	Cyanobacteria		Prochlorales	Prochlorococcaceae	Prochlorococcus	Prochlorococcus marinus	0.8009999999999999	-1.3925	0.2329	0.0776	0.0	0.0	0.9736	1.0	0.9994	0.0003		0.6170777857538092	0.7298641457486661	0.7552986839854425	0.8399993587555834	0.8545063775294849
DelMOSum2011_c10005834	ATLG01	Cellulophaga baltica 4	Bacteria	Bacteroidetes	Flavobacteriia	Flavobacteriales	Flavobacteriaceae	Cellulophaga	Cellulophaga baltica	0.9248	-1.3335	0.2466	0.0831	0.0	0.0	0.998	0.9997	0.9957	0.0003		0.6175261004432834	0.7299376635197059	0.7553920224309861	0.8400474497073344	0.8545060917977304
DelMOSum2011_c10005846	ATLH01	Cellulophaga baltica 13	Bacteria	Bacteroidetes	Flavobacteriia	Flavobacteriales	Flavobacteriaceae	Cellulophaga	Cellulophaga baltica	0.9612	-1.3078	0.2069	0.0588	0.0	0.0	0.9816	1.0	0.998	0.0003		0.6177088334089466	0.7300138402608396	0.7554752193988267	0.8401420863594987	0.8545447517576038
DelMOSum2011_c10005880	ATLH01	Cellulophaga baltica 13	Bacteria	Bacteroidetes	Flavobacteriia	Flavobacteriales	Flavobacteriaceae	Cellulophaga	Cellulophaga baltica	0.8512	-1.3515	0.168	0.0824	0.0	0.0	0.9691	0.9974	0.9972			0.6172402015930253	0.7298788040850682	0.7553202998195038	0.8400461605023992	0.8545253564336279
DelMOSum2011_c10005884	ATLG01	Cellulophaga baltica 4	Bacteria	Bacteroidetes	Flavobacteriia	Flavobacteriales	Flavobacteriaceae	Cellulophaga	Cellulophaga baltica	0.7982	-1.3657	0.2796	0.1232	0.0	0.0	0.9955	1.0	0.996			0.6170521253304486	0.7298691403715424	0.7553026054169457	0.8399985616550935	0.8545038496970371
DelMOSum2011_c10005885	NC_007205.1	Candidatus Pelagibacter ubique HTCC1062	Bacteria	Proteobacteria	Alphaproteobacteria			Candidatus Pelagibacter	Candidatus Pelagibacter ubique	0.8922	-1.3432	0.324	0.1197	0.0	0.0	0.9654	1.0	0.9989	0.0003		0.6173858172478995	0.7299086999712914	0.7553572935781803	0.8400494653973248	0.8545368826856671
DelMOSum2011_c10005894	NC_007335.2	Prochlorococcus marinus str. NATL2A	Bacteria	Cyanobacteria		Prochlorales	Prochlorococcaceae	Prochlorococcus	Prochlorococcus marinus	0.7967	-1.3858	0.1609	0.0638	0.0	0.0	0.9	0.9994	0.9994			0.6170521253304486	0.7298691403715424	0.7553026054169457	0.8399985616550935	0.8545038496970371
DelMOSum2011_c10005895	NC_014010.1	Candidatus Puniceispirillum marinum IMCC1322	Bacteria	Proteobacteria	Alphaproteobacteria			Candidatus Puniceispirillum	Candidatus Puniceispirillum marinum	0.8493	-1.3984	0.4287	0.1136	0.0	0.0	0.7198	1.0	0.9986	0.0003		0.6172200630279939	0.7298903387907497	0.7553309468249246	0.8400530411198267	0.854530724496131
DelMOSum2011_c10005897	NC_002754.1	Sulfolobus solfataricus P2	Archaea	Crenarchaeota	Thermoprotei	Sulfolobales	Sulfolobaceae	Sulfolobus	Sulfolobus solfataricus	0.8493	-1.3613	0.1934	0.1047	1.0217	0.0	0.9263	0.9983	0.9943	0.9753		0.6172200630279939	0.7298903387907497	0.7553309468249246	0.8400530411198267	0.854530724496131
DelMOSum2011_c10005903	ATLG01	Cellulophaga baltica 4	Bacteria	Bacteroidetes	Flavobacteriia	Flavobacteriales	Flavobacteriaceae	Cellulophaga	Cellulophaga baltica	0.8071	-1.3564	0.2104	0.1084	0.0	0.0	0.9955	0.9997	0.9957	0.0003		0.6170787669032961	0.7298587500045491	0.7552937943165565	0.8399963456341009	0.8545039243392432
DelMOSum2011_c10005914	NC_008819.1	Prochlorococcus marinus str. NATL1A	Bacteria	Cyanobacteria		Prochlorales	Prochlorococcaceae	Prochlorococcus	Prochlorococcus marinus	0.8935	-1.3576	0.2069	0.0658	0.0	0.0	0.9566	1.0	0.9986			0.6173858172478995	0.7299086999712914	0.7553572935781803	0.8400494653973248	0.8545368826856671
DelMOSum2011_c10005928	NC_007205.1	Candidatus Pelagibacter ubique HTCC1062	Bacteria	Proteobacteria	Alphaproteobacteria			Candidatus Pelagibacter	Candidatus Pelagibacter ubique	0.9081	-1.3419	0.3669	0.1245	0.0	0.0	0.9657	1.0	0.9991			0.6174523502118718	0.7299207082886738	0.7553726080497309	0.8400330533492869	0.8545156007768538
DelMOSum2011_c10005932	ATLG01	Cellulophaga baltica 4	Bacteria	Bacteroidetes	Flavobacteriia	Flavobacteriales	Flavobacteriaceae	Cellulophaga	Cellulophaga baltica	0.8963	-1.3431	0.2418	0.0913	0.0	0.0	0.9983	0.9989	0.9952	0.0003		0.6173923006589811	0.7299128156755781	0.7553622583052133	0.8400498613799064	0.8545297383850992
DelMOSum2011_c10005935	ATLG01	Cellulophaga baltica 4	Bacteria	Bacteroidetes	Flavobacteriia	Flavobacteriales	Flavobacteriaceae	Cellulophaga	Cellulophaga baltica	0.8494	-1.3533	0.2448	0.1055	0.0	0.0	0.9957	0.9991	0.9955	0.0003		0.6172200630279939	0.7298903387907497	0.7553309468249246	0.8400530411198267	0.854530724496131
DelMOSum2011_c10005938	NC_008817.1	Prochlorococcus marinus str. MIT 9515	Bacteria	Cyanobacteria		Prochlorales	Prochlorococcaceae	Prochlorococcus	Prochlorococcus marinus	0.8932	-1.3319999999999999	0.2836	0.1188	0.0	0.0	0.9918	0.9997	0.9977	0.0003		0.6173858172478995	0.7299086999712914	0.7553572935781803	0.8400494653973248	0.8545368826856671
DelMOSum2011_c10005943	NC_007205.1	Candidatus Pelagibacter ubique HTCC1062	Bacteria	Proteobacteria	Alphaproteobacteria			Candidatus Pelagibacter	Candidatus Pelagibacter ubique	0.8272	-1.3701	0.3162	0.1189	0.0	0.0	0.9323	0.9997	0.9989			0.6171606198577927	0.7298599010961725	0.7552981527599578	0.8400072708018714	0.8545011186996229
DelMOSum2011_c10005951	ATLG01	Cellulophaga baltica 4	Bacteria	Bacteroidetes	Flavobacteriia	Flavobacteriales	Flavobacteriaceae	Cellulophaga	Cellulophaga baltica	0.9231	-1.3317	0.2257	0.0799	0.0	0.0	0.996	0.9997	0.9957	0.0003		0.6175261004432834	0.7299376635197059	0.7553920224309861	0.8400474497073344	0.8545060917977304
DelMOSum2011_c10005956	ATLG01	Cellulophaga baltica 4	Bacteria	Bacteroidetes	Flavobacteriia	Flavobacteriales	Flavobacteriaceae	Cellulophaga	Cellulophaga baltica	0.9479	-1.3314	0.2516	0.0645	0.0	0.0	0.9949	1.0	0.996	0.0003		0.6176514369629448	0.7299851772939929	0.7554442057952275	0.8401070518535794	0.8545352529312711
DelMOSum2011_c10005969	NC_008819.1	Prochlorococcus marinus str. NATL1A	Bacteria	Cyanobacteria		Prochlorales	Prochlorococcaceae	Prochlorococcus	Prochlorococcus marinus	0.8290000000000001	-1.3652	0.2249	0.0947	0.0	0.0	0.9864	0.9994	0.9983	0.0003		0.6171606198577927	0.7298599010961725	0.7552981527599578	0.8400072708018714	0.8545011186996229
DelMOSum2011_c10005979	NC_007335.2	Prochlorococcus marinus str. NATL2A	Bacteria	Cyanobacteria		Prochlorales	Prochlorococcaceae	Prochlorococcus	Prochlorococcus marinus	0.8862	-1.338	0.2681	0.1113	0.0	0.0	0.9649	0.9994	0.9994			0.6173796920865253	0.7299170858414061	0.7553648923059315	0.8400539402544673	0.8545405291881351
DelMOSum2011_c10005982	NC_007577.1	Prochlorococcus marinus str. MIT 9312	Bacteria	Cyanobacteria		Prochlorales	Prochlorococcaceae	Prochlorococcus	Prochlorococcus marinus	0.9269	-1.3164	0.2744	0.1092	0.0	0.0	0.9697	1.0	0.9969	0.0003		0.6175598177816071	0.7299534378890388	0.7554090123093584	0.8400718652028616	0.8545230044773069
DelMOSum2011_c10005990	NC_021058.1	Sulfolobus islandicus LAL14/1	Archaea	Crenarchaeota	Thermoprotei	Sulfolobales	Sulfolobaceae	Sulfolobus	Sulfolobus islandicus	0.9189	-1.3369	0.1684	0.1098	2.1203	0.0	0.8872	0.996	0.9952	0.9923		0.6175032507860636	0.7299101181443929	0.7553640988076776	0.8400347756518931	0.8545020638798471
DelMOSum2011_c10005997	ARIM01	Streptomyces sp. CNT302	Bacteria	Actinobacteria	Actinobacteria	Streptomycetales	Streptomycetaceae	Streptomyces		1.0	-1.4733	0.0	0.1056	0.0	0.0063	0.0867	0.0003	0.0043		1.0	0.6178767828021949	0.7300855948765943	0.7555534746936075	0.8401713231634109	0.8545265446078735
DelMOSum2011_c10005999	NC_007577.1	Prochlorococcus marinus str. MIT 9312	Bacteria	Cyanobacteria		Prochlorales	Prochlorococcaceae	Prochlorococcus	Prochlorococcus marinus	0.8989	-1.3463	0.3167	0.1098	0.0	0.0	0.9685	1.0	0.996			0.6173923006589811	0.7299128156755781	0.7553622583052133	0.8400498613799064	0.8545297383850992
DelMOSum2011_c10006007	ATLG01	Cellulophaga baltica 4	Bacteria	Bacteroidetes	Flavobacteriia	Flavobacteriales	Flavobacteriaceae	Cellulophaga	Cellulophaga baltica	0.8879	-1.3387	0.3181	0.1254	0.0	0.0	0.9952	0.9991	0.9957	0.0003		0.6173796920865253	0.7299170858414061	0.7553648923059315	0.8400539402544673	0.8545405291881351
DelMOSum2011_c10006013	ATLG01	Cellulophaga baltica 4	Bacteria	Bacteroidetes	Flavobacteriia	Flavobacteriales	Flavobacteriaceae	Cellulophaga	Cellulophaga baltica	0.9457	-1.3193	0.2807	0.0897	0.0	0.0	0.9904	0.9997	0.996	0.0003		0.6176514369629448	0.7299851772939929	0.7554442057952275	0.8401070518535794	0.8545352529312711
DelMOSum2011_c10006014	ARSS01	alpha proteobacterium SCGC AAA015-O19	Bacteria	Proteobacteria	Alphaproteobacteria					1.0	-1.3864	0.0	0.0893	0.0	0.0129	0.9912	0.0006	0.0028	0.0003	0.9997	0.6178767828021949	0.7300855948765943	0.7555534746936075	0.8401713231634109	0.8545265446078735
DelMOSum2011_c10006023	ATLG01	Cellulophaga baltica 4	Bacteria	Bacteroidetes	Flavobacteriia	Flavobacteriales	Flavobacteriaceae	Cellulophaga	Cellulophaga baltica	0.9568	-1.3688	0.2005	0.1268	5.5215	0.0	0.9467	0.9969	0.9957	0.9974		0.6176812745688034	0.7300051836558196	0.7554654030644826	0.8401345298204116	0.8545540443773813
DelMOSum2011_c10006024	NC_008819.1	Prochlorococcus marinus str. NATL1A	Bacteria	Cyanobacteria		Prochlorales	Prochlorococcaceae	Prochlorococcus	Prochlorococcus marinus	0.8671	-1.3598	0.2783	0.1005	0.0	0.0	0.9294	1.0	0.9983			0.6172979115348206	0.7299075691297926	0.7553517242544592	0.8400526681041467	0.854534901528837
DelMOSum2011_c10006030	ATLH01	Cellulophaga baltica 13	Bacteria	Bacteroidetes	Flavobacteriia	Flavobacteriales	Flavobacteriaceae	Cellulophaga	Cellulophaga baltica	0.8832	-1.3141	0.1815	0.1122	0.0	0.0	0.9932	0.9986	0.9977	0.0003		0.6173512684969463	0.7299081458622315	0.7553544669912098	0.8400556866156649	0.8545404489797338
DelMOSum2011_c10006032	ATLG01	Cellulophaga baltica 4	Bacteria	Bacteroidetes	Flavobacteriia	Flavobacteriales	Flavobacteriaceae	Cellulophaga	Cellulophaga baltica	0.9455	-1.2972	0.278	0.1136	0.0	0.0	0.9977	0.9997	0.9963	0.0003		0.6176514369629448	0.7299851772939929	0.7554442057952275	0.8401070518535794	0.8545352529312711
DelMOSum2011_c10006033	ATLG01	Cellulophaga baltica 4	Bacteria	Bacteroidetes	Flavobacteriia	Flavobacteriales	Flavobacteriaceae	Cellulophaga	Cellulophaga baltica	0.9146	-1.3402	0.3441	0.1145	0.0	0.0	0.996	0.9994	0.9966	0.0003		0.6174777877494364	0.7299153728733654	0.7553682756170876	0.8400336726742268	0.8545087846010828
DelMOSum2011_c10006035	NC_008819.1	Prochlorococcus marinus str. NATL1A	Bacteria	Cyanobacteria		Prochlorales	Prochlorococcaceae	Prochlorococcus	Prochlorococcus marinus	0.8344	-1.3658	0.2062	0.0859	0.0	0.0	0.9076	1.0	0.9983			0.6171669619538735	0.7298518639255641	0.7552908468460234	0.8400026797313473	0.8544973757026771
DelMOSum2011_c10006041	ATLH01	Cellulophaga baltica 13	Bacteria	Bacteroidetes	Flavobacteriia	Flavobacteriales	Flavobacteriaceae	Cellulophaga	Cellulophaga baltica	0.9212	-1.3166	0.233	0.1006	0.0	0.0	0.9923	0.9997	0.9974	0.0003		0.6175261004432834	0.7299376635197059	0.7553920224309861	0.8400474497073344	0.8545060917977304
DelMOSum2011_c10006049	ATLH01	Cellulophaga baltica 13	Bacteria	Bacteroidetes	Flavobacteriia	Flavobacteriales	Flavobacteriaceae	Cellulophaga	Cellulophaga baltica	0.9279	-1.3052	0.304	0.1302	0.0	0.0	0.9847	0.9994	0.9977	0.0003		0.6175598177816071	0.7299534378890388	0.7554090123093584	0.8400718652028616	0.8545230044773069
DelMOSum2011_c10006057	ATLG01	Cellulophaga baltica 4	Bacteria	Bacteroidetes	Flavobacteriia	Flavobacteriales	Flavobacteriaceae	Cellulophaga	Cellulophaga baltica	0.7977	-1.3559	0.225	0.11699999999999999	0.0	0.0	0.9957	0.998	0.9957	0.0003		0.6170521253304486	0.7298691403715424	0.7553026054169457	0.8399985616550935	0.8545038496970371
DelMOSum2011_c10006077	AAXV01	Bacillus sp. B14905	Bacteria	Firmicutes	Bacilli	Bacillales	Bacillaceae	Bacillus		0.9885	-1.3216	0.0	0.0704	6.9078	0.0	0.9309	0.0009	0.0017	0.9977		0.6178164591322804	0.7300532659332929	0.7555184433328651	0.8401682049083056	0.8545472614298528
DelMOSum2011_c10006092	ATLG01	Cellulophaga baltica 4	Bacteria	Bacteroidetes	Flavobacteriia	Flavobacteriales	Flavobacteriaceae	Cellulophaga	Cellulophaga baltica	0.9073	-1.3295	0.2869	0.1135	0.0	0.0	0.9918	0.9994	0.996			0.6174523502118718	0.7299207082886738	0.7553726080497309	0.8400330533492869	0.8545156007768538
DelMOSum2011_c10006094	NC_007205.1	Candidatus Pelagibacter ubique HTCC1062	Bacteria	Proteobacteria	Alphaproteobacteria			Candidatus Pelagibacter	Candidatus Pelagibacter ubique	0.8619	-1.3673	0.1608	0.0575	0.0	0.0	0.9107	1.0	0.9991	0.0003		0.6172576073756395	0.7298685156517584	0.7553116188501359	0.8400348296298901	0.8545162164724893
DelMOSum2011_c10006096	ATLG01	Cellulophaga baltica 4	Bacteria	Bacteroidetes	Flavobacteriia	Flavobacteriales	Flavobacteriaceae	Cellulophaga	Cellulophaga baltica	0.8836	-1.3624	0.2418	0.0773	0.0	0.0	0.9906	1.0	0.996			0.6173512684969463	0.7299081458622315	0.7553544669912098	0.8400556866156649	0.8545404489797338
DelMOSum2011_c10006099	ATLG01	Cellulophaga baltica 4	Bacteria	Bacteroidetes	Flavobacteriia	Flavobacteriales	Flavobacteriaceae	Cellulophaga	Cellulophaga baltica	0.9129	-1.3422	0.3319	0.1097	0.0	0.0	0.9926	1.0	0.996			0.6174777877494364	0.7299153728733654	0.7553682756170876	0.8400336726742268	0.8545087846010828
DelMOSum2011_c10006113	ARQX01	gamma proteobacterium SCGC AAA076-D13	Bacteria	Proteobacteria	Gammaproteobacteria					1.0	-1.3645	0.0	0.0828	0.0	0.0235	0.8702	0.0006	0.0011		1.0	0.6178767828021949	0.7300855948765943	0.7555534746936075	0.8401713231634109	0.8545265446078735
DelMOSum2011_c10006128	NC_007205.1	Candidatus Pelagibacter ubique HTCC1062	Bacteria	Proteobacteria	Alphaproteobacteria			Candidatus Pelagibacter	Candidatus Pelagibacter ubique	0.8029999999999999	-1.3811	0.2469	0.094	0.0	0.0	0.8966	0.9997	0.9991	0.0003		0.6170777857538092	0.7298641457486661	0.7552986839854425	0.8399993587555834	0.8545063775294849
DelMOSum2011_c10006164	NC_007205.1	Candidatus Pelagibacter ubique HTCC1062	Bacteria	Proteobacteria	Alphaproteobacteria			Candidatus Pelagibacter	Candidatus Pelagibacter ubique	0.9297	-1.3351	0.3163	0.0992	0.0	0.0	0.9634	1.0	0.9991	0.0003		0.6175598177816071	0.7299534378890388	0.7554090123093584	0.8400718652028616	0.8545230044773069
DelMOSum2011_c10006169	NC_007205.1	Candidatus Pelagibacter ubique HTCC1062	Bacteria	Proteobacteria	Alphaproteobacteria			Candidatus Pelagibacter	Candidatus Pelagibacter ubique	0.9204	-1.3356	0.2876	0.0973	0.0	0.0	0.9657	1.0	0.9991	0.0003		0.6175261004432834	0.7299376635197059	0.7553920224309861	0.8400474497073344	0.8545060917977304
DelMOSum2011_c10006170	ATLG01	Cellulophaga baltica 4	Bacteria	Bacteroidetes	Flavobacteriia	Flavobacteriales	Flavobacteriaceae	Cellulophaga	Cellulophaga baltica	0.9443	-1.2990000000000002	0.3397	0.1325	0.0	0.0	0.9884	1.0	0.9966	0.0003		0.6176354226554978	0.7299747497178656	0.7554333314869719	0.8401027033174409	0.8545394511959634
DelMOSum2011_c10006171	ATLG01	Cellulophaga baltica 4	Bacteria	Bacteroidetes	Flavobacteriia	Flavobacteriales	Flavobacteriaceae	Cellulophaga	Cellulophaga baltica	0.8731	-1.3506	0.2834	0.1093	0.0	0.0	0.9957	0.9986	0.9957			0.6173023815908311	0.7299040801981275	0.7553484031285075	0.8400503314865675	0.8545332441078917
DelMOSum2011_c10006174	ATLG01	Cellulophaga baltica 4	Bacteria	Bacteroidetes	Flavobacteriia	Flavobacteriales	Flavobacteriaceae	Cellulophaga	Cellulophaga baltica	0.8408	-1.3646	0.2345	0.0935	0.0	0.0	0.9889	0.9986	0.9952	0.0003		0.6171982242554597	0.7298631272628121	0.7553032150360592	0.8400211350610698	0.8545079559761405
DelMOSum2011_c10006176	NC_007205.1	Candidatus Pelagibacter ubique HTCC1062	Bacteria	Proteobacteria	Alphaproteobacteria			Candidatus Pelagibacter	Candidatus Pelagibacter ubique	0.8488	-1.3704	0.2914	0.1015	0.0	0.0	0.9507	0.9991	0.9989	0.0003		0.6172200630279939	0.7298903387907497	0.7553309468249246	0.8400530411198267	0.854530724496131
DelMOSum2011_c10006181	NC_007577.1	Prochlorococcus marinus str. MIT 9312	Bacteria	Cyanobacteria		Prochlorales	Prochlorococcaceae	Prochlorococcus	Prochlorococcus marinus	0.8395	-1.3639	0.2092	0.0868	0.0	0.0	0.9136	1.0	0.9969			0.6171886744569548	0.7298599772595796	0.7552997807121713	0.8400155563536648	0.8545109018071116
DelMOSum2011_c10006184	ATLG01	Cellulophaga baltica 4	Bacteria	Bacteroidetes	Flavobacteriia	Flavobacteriales	Flavobacteriaceae	Cellulophaga	Cellulophaga baltica	0.7855	-1.3769	0.1867	0.0858	0.0	0.0	0.9983	0.9986	0.9949			0.6170402112821003	0.7298522194833694	0.7552851606299851	0.8399964142466168	0.8545095555255614
DelMOSum2011_c10006193	ATLG01	Cellulophaga baltica 4	Bacteria	Bacteroidetes	Flavobacteriia	Flavobacteriales	Flavobacteriaceae	Cellulophaga	Cellulophaga baltica	0.8189	-1.3804	0.2747	0.0976	0.0	0.0	0.9858	0.9997	0.9955			0.6171156242365492	0.7298582686952213	0.755294849400196	0.8399947029581469	0.8545041415814822
DelMOSum2011_c10006214	NC_007205.1	Candidatus Pelagibacter ubique HTCC1062	Bacteria	Proteobacteria	Alphaproteobacteria			Candidatus Pelagibacter	Candidatus Pelagibacter ubique	0.9017	-1.3136	0.2315	0.1174	0.0	0.0	0.9847	0.9994	0.9989	0.0003		0.617414479768026	0.7299210805385418	0.755371289262787	0.8400435539972372	0.8545244216877917
DelMOSum2011_c10006217	NC_008817.1	Prochlorococcus marinus str. MIT 9515	Bacteria	Cyanobacteria		Prochlorales	Prochlorococcaceae	Prochlorococcus	Prochlorococcus marinus	0.8908	-1.3399	0.2762	0.1091	0.0	0.0	0.9838	1.0	0.9977			0.6173858172478995	0.7299086999712914	0.7553572935781803	0.8400494653973248	0.8545368826856671
DelMOSum2011_c10006218	NC_007335.2	Prochlorococcus marinus str. NATL2A	Bacteria	Cyanobacteria		Prochlorales	Prochlorococcaceae	Prochlorococcus	Prochlorococcus marinus	0.8892	-1.3363	0.2683	0.1115	0.0	0.0	0.9187	0.9994	0.9994			0.6173796920865253	0.7299170858414061	0.7553648923059315	0.8400539402544673	0.8545405291881351
DelMOSum2011_c10006234	NC_007205.1	Candidatus Pelagibacter ubique HTCC1062	Bacteria	Proteobacteria	Alphaproteobacteria			Candidatus Pelagibacter	Candidatus Pelagibacter ubique	0.8772	-1.3508	0.4016	0.1443	0.0	0.0	0.9462	1.0	0.9989			0.6173192662622617	0.7299151750986544	0.75535999876181	0.8400551591056609	0.8545385026332885
DelMOSum2011_c10006237	ATLG01	Cellulophaga baltica 4	Bacteria	Bacteroidetes	Flavobacteriia	Flavobacteriales	Flavobacteriaceae	Cellulophaga	Cellulophaga baltica	0.8420000000000001	-1.3819	0.1798	0.0564	0.0	0.0	0.9977	0.9991	0.9943			0.6171982242554597	0.7298631272628121	0.7553032150360592	0.8400211350610698	0.8545079559761405
DelMOSum2011_c10006240	ATLH01	Cellulophaga baltica 13	Bacteria	Bacteroidetes	Flavobacteriia	Flavobacteriales	Flavobacteriaceae	Cellulophaga	Cellulophaga baltica	0.9106	-1.3307	0.2225	0.0895	0.0	0.0	0.9833	0.9991	0.9972			0.6174777877494364	0.7299153728733654	0.7553682756170876	0.8400336726742268	0.8545087846010828
DelMOSum2011_c10006242	NC_018679.1	Alteromonas macleodii str. 'Balearic Sea AD45'	Bacteria	Proteobacteria	Gammaproteobacteria	Alteromonadales	Alteromonadaceae	Alteromonas	Alteromonas macleodii	0.7942	-1.3837	0.212	0.0832	0.0	0.0	0.987	1.0	0.9991			0.6170461824491443	0.729859229363877	0.7552922931001365	0.8399948329717993	0.8545081724178013
DelMOSum2011_c10006244	NC_007205.1	Candidatus Pelagibacter ubique HTCC1062	Bacteria	Proteobacteria	Alphaproteobacteria			Candidatus Pelagibacter	Candidatus Pelagibacter ubique	0.9075	-1.3375	0.2739	0.1004	0.0	0.0	0.9629	1.0	0.9989			0.6174523502118718	0.7299207082886738	0.7553726080497309	0.8400330533492869	0.8545156007768538
DelMOSum2011_c10006265	NC_008819.1	Prochlorococcus marinus str. NATL1A	Bacteria	Cyanobacteria		Prochlorales	Prochlorococcaceae	Prochlorococcus	Prochlorococcus marinus	0.8273	-1.3499	0.3859	0.1634	0.0	0.0	0.9292	1.0	0.9989	0.0003		0.6171606198577927	0.7298599010961725	0.7552981527599578	0.8400072708018714	0.8545011186996229
DelMOSum2011_c10006285	NC_007577.1	Prochlorococcus marinus str. MIT 9312	Bacteria	Cyanobacteria		Prochlorales	Prochlorococcaceae	Prochlorococcus	Prochlorococcus marinus	0.8385	-1.3745	0.2296	0.0819	0.0	0.0	0.9657	0.9997	0.996			0.6171886744569548	0.7298599772595796	0.7552997807121713	0.8400155563536648	0.8545109018071116
DelMOSum2011_c10006290	ATLG01	Cellulophaga baltica 4	Bacteria	Bacteroidetes	Flavobacteriia	Flavobacteriales	Flavobacteriaceae	Cellulophaga	Cellulophaga baltica	0.8718	-1.3393	0.2871	0.1237	0.0	0.0	0.9918	1.0	0.9963			0.6173023815908311	0.7299040801981275	0.7553484031285075	0.8400503314865675	0.8545332441078917
DelMOSum2011_c10006306	NC_007205.1	Candidatus Pelagibacter ubique HTCC1062	Bacteria	Proteobacteria	Alphaproteobacteria			Candidatus Pelagibacter	Candidatus Pelagibacter ubique	0.8639	-1.3303	0.3285	0.1508	0.0	0.0	0.9756	0.9989	0.9989			0.6172576073756395	0.7298685156517584	0.7553116188501359	0.8400348296298901	0.8545162164724893
DelMOSum2011_c10006317	NC_003910.7	Colwellia psychrerythraea 34H	Bacteria	Proteobacteria	Gammaproteobacteria	Alteromonadales	Colwelliaceae	Colwellia	Colwellia psychrerythraea	0.8686	-1.3636	0.1721	0.0619	0.0	0.0	0.8337	0.9997	0.996	0.0003		0.6172979115348206	0.7299075691297926	0.7553517242544592	0.8400526681041467	0.854534901528837
DelMOSum2011_c10006318	NC_007205.1	Candidatus Pelagibacter ubique HTCC1062	Bacteria	Proteobacteria	Alphaproteobacteria			Candidatus Pelagibacter	Candidatus Pelagibacter ubique	0.8592	-1.3576	0.2097	0.0851	0.0	0.0	0.9362	1.0	0.9989	0.0003		0.6172568034980653	0.7298742479457071	0.755316777436938	0.8400377708181462	0.8545186041518761
DelMOSum2011_c10006357	ATLG01	Cellulophaga baltica 4	Bacteria	Bacteroidetes	Flavobacteriia	Flavobacteriales	Flavobacteriaceae	Cellulophaga	Cellulophaga baltica	0.9264	-1.3172	0.2529	0.1019	0.0	0.0	0.9872	0.9989	0.996			0.6175598177816071	0.7299534378890388	0.7554090123093584	0.8400718652028616	0.8545230044773069
DelMOSum2011_c10006367	ATLH01	Cellulophaga baltica 13	Bacteria	Bacteroidetes	Flavobacteriia	Flavobacteriales	Flavobacteriaceae	Cellulophaga	Cellulophaga baltica	0.9374	-1.3078	0.196	0.0844	0.0	0.0	0.9926	0.9991	0.9977	0.0003		0.6175981300376473	0.7299656498374546	0.7554228798321531	0.8400850328924113	0.854529487373188
DelMOSum2011_c10006371	ATLG01	Cellulophaga baltica 4	Bacteria	Bacteroidetes	Flavobacteriia	Flavobacteriales	Flavobacteriaceae	Cellulophaga	Cellulophaga baltica	0.9258	-1.3467	0.2904	0.0815	0.0	0.0	0.9977	1.0	0.9957			0.6175598177816071	0.7299534378890388	0.7554090123093584	0.8400718652028616	0.8545230044773069
DelMOSum2011_c10006384	NC_008819.1	Prochlorococcus marinus str. NATL1A	Bacteria	Cyanobacteria		Prochlorales	Prochlorococcaceae	Prochlorococcus	Prochlorococcus marinus	0.7825	-1.3669	0.317	0.1392	0.0	0.0	0.9776	0.9986	0.9983			0.6170341680756173	0.7298449838265322	0.7552779309468346	0.8399977177119726	0.8545106486244924
DelMOSum2011_c10006386	ATLG01	Cellulophaga baltica 4	Bacteria	Bacteroidetes	Flavobacteriia	Flavobacteriales	Flavobacteriaceae	Cellulophaga	Cellulophaga baltica	0.8766	-1.3431	0.2687	0.1111	0.0	0.0	0.9952	0.9989	0.9957			0.6173192662622617	0.7299151750986544	0.75535999876181	0.8400551591056609	0.8545385026332885
DelMOSum2011_c10006387	NC_008819.1	Prochlorococcus marinus str. NATL1A	Bacteria	Cyanobacteria		Prochlorales	Prochlorococcaceae	Prochlorococcus	Prochlorococcus marinus	0.8638	-1.3464	0.3426	0.1374	0.0	0.0	0.9547	0.9997	0.9986			0.6172576073756395	0.7298685156517584	0.7553116188501359	0.8400348296298901	0.8545162164724893
DelMOSum2011_c10006389	NC_007205.1	Candidatus Pelagibacter ubique HTCC1062	Bacteria	Proteobacteria	Alphaproteobacteria			Candidatus Pelagibacter	Candidatus Pelagibacter ubique	0.9243	-1.3130000000000002	0.2963	0.1221	0.0	0.0	0.9892	0.9997	0.9986	0.0003		0.6175261004432834	0.7299376635197059	0.7553920224309861	0.8400474497073344	0.8545060917977304
DelMOSum2011_c10006408	NC_008819.1	Prochlorococcus marinus str. NATL1A	Bacteria	Cyanobacteria		Prochlorales	Prochlorococcaceae	Prochlorococcus	Prochlorococcus marinus	0.9165	-1.3333	0.385	0.1337	0.0	0.0	0.9241	1.0	0.9983	0.0003		0.6175032507860636	0.7299101181443929	0.7553640988076776	0.8400347756518931	0.8545020638798471
DelMOSum2011_c10006411	NC_007335.2	Prochlorococcus marinus str. NATL2A	Bacteria	Cyanobacteria		Prochlorales	Prochlorococcaceae	Prochlorococcus	Prochlorococcus marinus	0.8114	-1.3953	0.1661	0.0495	0.0	0.0	0.8266	0.9997	0.9994	0.0003		0.617109768934927	0.7298511907164991	0.7552876648025771	0.8399960694944071	0.8545054088794461
DelMOSum2011_c10006418	NC_018679.1	Alteromonas macleodii str. 'Balearic Sea AD45'	Bacteria	Proteobacteria	Gammaproteobacteria	Alteromonadales	Alteromonadaceae	Alteromonas	Alteromonas macleodii	0.8217	-1.3921	0.1977	0.0591	0.0	0.0	0.8461	0.9997	0.9994			0.6171413621184357	0.7298628471002145	0.7553004457461472	0.8400056110937694	0.854506985019711
DelMOSum2011_c10006429	NC_008819.1	Prochlorococcus marinus str. NATL1A	Bacteria	Cyanobacteria		Prochlorales	Prochlorococcaceae	Prochlorococcus	Prochlorococcus marinus	0.8537	-1.3449	0.3146	0.135	0.0	0.0	0.9238	1.0	0.998	0.0003		0.6172402015930253	0.7298788040850682	0.7553202998195038	0.8400461605023992	0.8545253564336279
DelMOSum2011_c10006431	ATLG01	Cellulophaga baltica 4	Bacteria	Bacteroidetes	Flavobacteriia	Flavobacteriales	Flavobacteriaceae	Cellulophaga	Cellulophaga baltica	0.955	-1.3224	0.2818	0.0752	0.0	0.0	0.9946	1.0	0.996	0.0003		0.6176812745688034	0.7300051836558196	0.7554654030644826	0.8401345298204116	0.8545540443773813
DelMOSum2011_c10006438	ATLG01	Cellulophaga baltica 4	Bacteria	Bacteroidetes	Flavobacteriia	Flavobacteriales	Flavobacteriaceae	Cellulophaga	Cellulophaga baltica	0.8979	-1.3383	0.2146	0.087	0.0	0.0	0.9855	0.9989	0.9952			0.6173923006589811	0.7299128156755781	0.7553622583052133	0.8400498613799064	0.8545297383850992
DelMOSum2011_c10006440	NC_014010.1	Candidatus Puniceispirillum marinum IMCC1322	Bacteria	Proteobacteria	Alphaproteobacteria			Candidatus Puniceispirillum	Candidatus Puniceispirillum marinum	0.7968	-1.4035	0.3155	0.09300000000000001	0.0	0.0	0.5356	1.0	0.9966			0.6170521253304486	0.7298691403715424	0.7553026054169457	0.8399985616550935	0.8545038496970371
DelMOSum2011_c10006441	NC_007577.1	Prochlorococcus marinus str. MIT 9312	Bacteria	Cyanobacteria		Prochlorales	Prochlorococcaceae	Prochlorococcus	Prochlorococcus marinus	0.8257	-1.3629	0.2539	0.1078	0.0	0.0	0.9484	1.0	0.996			0.6171606198577927	0.7298599010961725	0.7552981527599578	0.8400072708018714	0.8545011186996229
DelMOSum2011_c10006452	NC_008819.1	Prochlorococcus marinus str. NATL1A	Bacteria	Cyanobacteria		Prochlorales	Prochlorococcaceae	Prochlorococcus	Prochlorococcus marinus	0.8627	-1.3627	0.2393	0.0871	0.0	0.0	0.9725	1.0	0.9983	0.0003		0.6172576073756395	0.7298685156517584	0.7553116188501359	0.8400348296298901	0.8545162164724893
DelMOSum2011_c10006461	NC_014010.1	Candidatus Puniceispirillum marinum IMCC1322	Bacteria	Proteobacteria	Alphaproteobacteria			Candidatus Puniceispirillum	Candidatus Puniceispirillum marinum	0.8047	-1.3942	0.2258	0.0721	0.0	0.0	0.7591	1.0	0.9989	0.0003		0.6170777857538092	0.7298641457486661	0.7552986839854425	0.8399993587555834	0.8545063775294849
DelMOSum2011_c10006483	NC_008817.1	Prochlorococcus marinus str. MIT 9515	Bacteria	Cyanobacteria		Prochlorales	Prochlorococcaceae	Prochlorococcus	Prochlorococcus marinus	0.8435	-1.3435	0.2327	0.1152	0.0	0.0	0.9623	0.9997	0.9977			0.6171982242554597	0.7298631272628121	0.7553032150360592	0.8400211350610698	0.8545079559761405
DelMOSum2011_c10006495	ATLG01	Cellulophaga baltica 4	Bacteria	Bacteroidetes	Flavobacteriia	Flavobacteriales	Flavobacteriaceae	Cellulophaga	Cellulophaga baltica	0.8888	-1.3306	0.2974	0.1273	0.0	0.0	0.9966	0.9997	0.9963			0.6173796920865253	0.7299170858414061	0.7553648923059315	0.8400539402544673	0.8545405291881351
DelMOSum2011_c10006508	ARRI01	Verrucomicrobia bacterium SCGC AAA164-I21	Bacteria	Verrucomicrobia						1.0	-1.3654	0.0	0.1026	0.0	0.8656	0.7742	0.0003	0.0028	0.0003	1.0	0.6178767828021949	0.7300855948765943	0.7555534746936075	0.8401713231634109	0.8545265446078735
DelMOSum2011_c10006516	NC_007205.1	Candidatus Pelagibacter ubique HTCC1062	Bacteria	Proteobacteria	Alphaproteobacteria			Candidatus Pelagibacter	Candidatus Pelagibacter ubique	0.9198	-1.3421	0.2877	0.0906	0.0	0.0	0.9566	1.0	0.9991			0.6175032507860636	0.7299101181443929	0.7553640988076776	0.8400347756518931	0.8545020638798471
DelMOSum2011_c10006520	ATLG01	Cellulophaga baltica 4	Bacteria	Bacteroidetes	Flavobacteriia	Flavobacteriales	Flavobacteriaceae	Cellulophaga	Cellulophaga baltica	0.9356	-1.3458	0.2733	0.0683	0.0	0.0	0.9940000000000001	1.0	0.9957			0.6175981300376473	0.7299656498374546	0.7554228798321531	0.8400850328924113	0.854529487373188
DelMOSum2011_c10006528	NC_007577.1	Prochlorococcus marinus str. MIT 9312	Bacteria	Cyanobacteria		Prochlorales	Prochlorococcaceae	Prochlorococcus	Prochlorococcus marinus	0.8657	-1.3301	0.3028	0.142	0.0	0.0	0.9615	0.9997	0.9966			0.6172979115348206	0.7299075691297926	0.7553517242544592	0.8400526681041467	0.854534901528837
DelMOSum2011_c10006533	NC_003910.7	Colwellia psychrerythraea 34H	Bacteria	Proteobacteria	Gammaproteobacteria	Alteromonadales	Colwelliaceae	Colwellia	Colwellia psychrerythraea	0.7962	-1.3824	0.2599	0.0991	0.0	0.0	0.9722	0.9989	0.996	0.0003		0.6170521253304486	0.7298691403715424	0.7553026054169457	0.8399985616550935	0.8545038496970371
DelMOSum2011_c10006538	ATLG01	Cellulophaga baltica 4	Bacteria	Bacteroidetes	Flavobacteriia	Flavobacteriales	Flavobacteriaceae	Cellulophaga	Cellulophaga baltica	0.8797	-1.3663	0.2765	0.0861	0.0	0.0	0.9651	1.0	0.996			0.6173192662622617	0.7299151750986544	0.75535999876181	0.8400551591056609	0.8545385026332885
DelMOSum2011_c10006554	ATLG01	Cellulophaga baltica 4	Bacteria	Bacteroidetes	Flavobacteriia	Flavobacteriales	Flavobacteriaceae	Cellulophaga	Cellulophaga baltica	0.9564	-1.3135	0.2514	0.0735	0.0	0.0	0.9819	0.9997	0.9963			0.6176812745688034	0.7300051836558196	0.7554654030644826	0.8401345298204116	0.8545540443773813
DelMOSum2011_c10006562	ATLG01	Cellulophaga baltica 4	Bacteria	Bacteroidetes	Flavobacteriia	Flavobacteriales	Flavobacteriaceae	Cellulophaga	Cellulophaga baltica	0.9402	-1.3047	0.2457	0.1007	0.0	0.0	0.9952	1.0	0.9963			0.6176354226554978	0.7299747497178656	0.7554333314869719	0.8401027033174409	0.8545394511959634
DelMOSum2011_c10006568	NC_007335.2	Prochlorococcus marinus str. NATL2A	Bacteria	Cyanobacteria		Prochlorales	Prochlorococcaceae	Prochlorococcus	Prochlorococcus marinus	0.8277	-1.3559	0.1305	0.0757	0.0	0.0	0.9972	0.9989	0.9994	0.0003		0.6171606198577927	0.7298599010961725	0.7552981527599578	0.8400072708018714	0.8545011186996229
DelMOSum2011_c10006584	NC_007205.1	Candidatus Pelagibacter ubique HTCC1062	Bacteria	Proteobacteria	Alphaproteobacteria			Candidatus Pelagibacter	Candidatus Pelagibacter ubique	0.8781	-1.3244	0.3286	0.1501	0.0	0.0	0.9617	1.0	0.9989	0.0003		0.6173192662622617	0.7299151750986544	0.75535999876181	0.8400551591056609	0.8545385026332885
DelMOSum2011_c10006590	NC_008819.1	Prochlorococcus marinus str. NATL1A	Bacteria	Cyanobacteria		Prochlorales	Prochlorococcaceae	Prochlorococcus	Prochlorococcus marinus	0.8848	-1.3591	0.3087	0.1015	0.0	0.0	0.9303	1.0	0.998			0.6173512684969463	0.7299081458622315	0.7553544669912098	0.8400556866156649	0.8545404489797338
DelMOSum2011_c10006599	NC_007205.1	Candidatus Pelagibacter ubique HTCC1062	Bacteria	Proteobacteria	Alphaproteobacteria			Candidatus Pelagibacter	Candidatus Pelagibacter ubique	0.8386	-1.3539	0.3046	0.1285	0.0	0.0	0.9802	1.0	0.9989			0.6171886744569548	0.7298599772595796	0.7552997807121713	0.8400155563536648	0.8545109018071116
DelMOSum2011_c10006612	NC_007205.1	Candidatus Pelagibacter ubique HTCC1062	Bacteria	Proteobacteria	Alphaproteobacteria			Candidatus Pelagibacter	Candidatus Pelagibacter ubique	0.8745	-1.3533	0.3942	0.1406	0.0	0.0	0.9442	1.0	0.9991	0.0003		0.6173023815908311	0.7299040801981275	0.7553484031285075	0.8400503314865675	0.8545332441078917
DelMOSum2011_c10006614	NC_008819.1	Prochlorococcus marinus str. NATL1A	Bacteria	Cyanobacteria		Prochlorales	Prochlorococcaceae	Prochlorococcus	Prochlorococcus marinus	0.8366	-1.3494	0.3135	0.1372	0.0	0.0	0.9524	1.0	0.9986	0.0003		0.6171886744569548	0.7298599772595796	0.7552997807121713	0.8400155563536648	0.8545109018071116
DelMOSum2011_c10006628	ATLH01	Cellulophaga baltica 13	Bacteria	Bacteroidetes	Flavobacteriia	Flavobacteriales	Flavobacteriaceae	Cellulophaga	Cellulophaga baltica	0.9394	-1.3231	0.0978	0.0343	0.0	0.0	0.9824	0.9986	0.9963	0.0003		0.6175981300376473	0.7299656498374546	0.7554228798321531	0.8400850328924113	0.854529487373188
DelMOSum2011_c10006637	ATLH01	Cellulophaga baltica 13	Bacteria	Bacteroidetes	Flavobacteriia	Flavobacteriales	Flavobacteriaceae	Cellulophaga	Cellulophaga baltica	0.8370000000000001	-1.3508	0.2071	0.1018	0.0	0.0	0.9969	0.9994	0.9969	0.0003		0.6171886744569548	0.7298599772595796	0.7552997807121713	0.8400155563536648	0.8545109018071116
DelMOSum2011_c10006650	NC_008817.1	Prochlorococcus marinus str. MIT 9515	Bacteria	Cyanobacteria		Prochlorales	Prochlorococcaceae	Prochlorococcus	Prochlorococcus marinus	0.8237	-1.3815	0.3351	0.1136	0.0	0.0	0.8937	1.0	0.9977	0.0003		0.6171413621184357	0.7298628471002145	0.7553004457461472	0.8400056110937694	0.854506985019711
DelMOSum2011_c10006653	NC_007577.1	Prochlorococcus marinus str. MIT 9312	Bacteria	Cyanobacteria		Prochlorales	Prochlorococcaceae	Prochlorococcus	Prochlorococcus marinus	0.9243	-1.3456	0.28600000000000003	0.0826	0.0	0.0	0.9813	1.0	0.9957	0.0003		0.6175261004432834	0.7299376635197059	0.7553920224309861	0.8400474497073344	0.8545060917977304
DelMOSum2011_c10006660	NC_003888.3	Streptomyces coelicolor A3(2)	Bacteria	Actinobacteria	Actinobacteria	Streptomycetales	Streptomycetaceae	Streptomyces	Streptomyces coelicolor	0.7909	-1.3241	0.2323	0.1835	1.1087	0.0	0.8935	0.9994	0.9994	0.8782		0.6170461824491443	0.729859229363877	0.7552922931001365	0.8399948329717993	0.8545081724178013
DelMOSum2011_c10006671	NC_003910.7	Colwellia psychrerythraea 34H	Bacteria	Proteobacteria	Gammaproteobacteria	Alteromonadales	Colwelliaceae	Colwellia	Colwellia psychrerythraea	0.8958	-1.3437	0.2372	0.0895	0.0	0.0	0.9994	0.9997	0.9946			0.6173923006589811	0.7299128156755781	0.7553622583052133	0.8400498613799064	0.8545297383850992
DelMOSum2011_c10006677	NC_005072.1	Prochlorococcus marinus subsp. pastoris str. CCMP1986	Bacteria	Cyanobacteria		Prochlorales	Prochlorococcaceae	Prochlorococcus	Prochlorococcus marinus	0.8752	-1.3809	0.1114	0.02	0.0	0.0	0.9008	0.9997	0.9994			0.6173192662622617	0.7299151750986544	0.75535999876181	0.8400551591056609	0.8545385026332885
DelMOSum2011_c10006702	ATLH01	Cellulophaga baltica 13	Bacteria	Bacteroidetes	Flavobacteriia	Flavobacteriales	Flavobacteriaceae	Cellulophaga	Cellulophaga baltica	0.8168	-1.3647	0.1759	0.0846	0.0	0.0	0.9943	0.9997	0.9974	0.0003		0.6171156242365492	0.7298582686952213	0.755294849400196	0.8399947029581469	0.8545041415814822
DelMOSum2011_c10006704	NC_007205.1	Candidatus Pelagibacter ubique HTCC1062	Bacteria	Proteobacteria	Alphaproteobacteria			Candidatus Pelagibacter	Candidatus Pelagibacter ubique	0.9236	-1.3631	0.2164	0.0416	0.0	0.0	0.9646	1.0	0.9991			0.6175261004432834	0.7299376635197059	0.7553920224309861	0.8400474497073344	0.8545060917977304
DelMOSum2011_c10006712	NC_008819.1	Prochlorococcus marinus str. NATL1A	Bacteria	Cyanobacteria		Prochlorales	Prochlorococcaceae	Prochlorococcus	Prochlorococcus marinus	0.8485	-1.37	0.3142	0.1093	0.0	0.0	0.8889	0.9997	0.998			0.6172200630279939	0.7298903387907497	0.7553309468249246	0.8400530411198267	0.854530724496131
DelMOSum2011_c10006727	NC_007205.1	Candidatus Pelagibacter ubique HTCC1062	Bacteria	Proteobacteria	Alphaproteobacteria			Candidatus Pelagibacter	Candidatus Pelagibacter ubique	0.8907	-1.3562	0.3213	0.1053	0.0	0.0	0.9915	0.9989	0.9989			0.6173858172478995	0.7299086999712914	0.7553572935781803	0.8400494653973248	0.8545368826856671
DelMOSum2011_c10006736	ATLG01	Cellulophaga baltica 4	Bacteria	Bacteroidetes	Flavobacteriia	Flavobacteriales	Flavobacteriaceae	Cellulophaga	Cellulophaga baltica	0.9307	-1.3156	0.2375	0.0951	0.0	0.0	0.9827	0.9997	0.9966	0.0003		0.6175659877780145	0.7299540161927794	0.7554101605937673	0.8400759807764951	0.8545189456670351
DelMOSum2011_c10006737	ATLG01	Cellulophaga baltica 4	Bacteria	Bacteroidetes	Flavobacteriia	Flavobacteriales	Flavobacteriaceae	Cellulophaga	Cellulophaga baltica	0.9356	-1.3327	0.1844	0.0547	0.0	0.0	0.9952	0.9989	0.9952	0.0003		0.6175981300376473	0.7299656498374546	0.7554228798321531	0.8400850328924113	0.854529487373188
DelMOSum2011_c10006738	AXAA01	Caloramator sp. ALD01	Bacteria	Firmicutes	Clostridia	Clostridiales	Clostridiaceae	Caloramator		0.9646	-1.3199	0.0	0.0796	4.4228	0.0	0.9994	0.0006	0.0014	0.9997		0.6177088334089466	0.7300138402608396	0.7554752193988267	0.8401420863594987	0.8545447517576038
DelMOSum2011_c10006742	ATLG01	Cellulophaga baltica 4	Bacteria	Bacteroidetes	Flavobacteriia	Flavobacteriales	Flavobacteriaceae	Cellulophaga	Cellulophaga baltica	0.9341	-1.3204	0.2951	0.1049	0.0	0.0	0.9929	0.9989	0.9957	0.0003		0.6175659877780145	0.7299540161927794	0.7554101605937673	0.8400759807764951	0.8545189456670351
DelMOSum2011_c10006744	ATLG01	Cellulophaga baltica 4	Bacteria	Bacteroidetes	Flavobacteriia	Flavobacteriales	Flavobacteriaceae	Cellulophaga	Cellulophaga baltica	0.8575	-1.3426	0.2928	0.1289	0.0	0.0	0.9932	0.9997	0.9957	0.0003		0.6172568034980653	0.7298742479457071	0.755316777436938	0.8400377708181462	0.8545186041518761
DelMOSum2011_c10006755	NC_007205.1	Candidatus Pelagibacter ubique HTCC1062	Bacteria	Proteobacteria	Alphaproteobacteria			Candidatus Pelagibacter	Candidatus Pelagibacter ubique	0.9197	-1.3381	0.303	0.1	0.0	0.0	0.9354	1.0	0.9989	0.0003		0.6175032507860636	0.7299101181443929	0.7553640988076776	0.8400347756518931	0.8545020638798471
DelMOSum2011_c10006768	ATLG01	Cellulophaga baltica 4	Bacteria	Bacteroidetes	Flavobacteriia	Flavobacteriales	Flavobacteriaceae	Cellulophaga	Cellulophaga baltica	0.909	-1.3324	0.2095	0.0846	0.0	0.0	0.996	0.9991	0.9963			0.6174523502118718	0.7299207082886738	0.7553726080497309	0.8400330533492869	0.8545156007768538
DelMOSum2011_c10006769	ATLG01	Cellulophaga baltica 4	Bacteria	Bacteroidetes	Flavobacteriia	Flavobacteriales	Flavobacteriaceae	Cellulophaga	Cellulophaga baltica	0.8131	-1.3619999999999999	0.259	0.1153	0.0	0.0	0.9615	0.9991	0.996	0.0003		0.617109768934927	0.7298511907164991	0.7552876648025771	0.8399960694944071	0.8545054088794461
DelMOSum2011_c10006779	NC_008819.1	Prochlorococcus marinus str. NATL1A	Bacteria	Cyanobacteria		Prochlorales	Prochlorococcaceae	Prochlorococcus	Prochlorococcus marinus	0.8206	-1.3646	0.2106	0.0942	0.0	0.0	0.9127	0.9994	0.998			0.6171413621184357	0.7298628471002145	0.7553004457461472	0.8400056110937694	0.854506985019711
DelMOSum2011_c10006780	NC_008819.1	Prochlorococcus marinus str. NATL1A	Bacteria	Cyanobacteria		Prochlorales	Prochlorococcaceae	Prochlorococcus	Prochlorococcus marinus	0.8937	-1.3415	0.374	0.1365	0.0	0.0	0.9122	1.0	0.9983	0.0003		0.6173858172478995	0.7299086999712914	0.7553572935781803	0.8400494653973248	0.8545368826856671
DelMOSum2011_c10006792	AMYG01	Thermoanaerobacter thermohydrosulfuricus WC1	Bacteria	Firmicutes	Clostridia	Thermoanaerobacterales	Thermoanaerobacteraceae	Thermoanaerobacter	Thermoanaerobacter thermohydrosulfuricus	0.9495	-1.3218	0.0	0.125	5.5215	0.0	0.9697	0.0003	0.0014	0.9955		0.6176514369629448	0.7299851772939929	0.7554442057952275	0.8401070518535794	0.8545352529312711
DelMOSum2011_c10006799	ATLG01	Cellulophaga baltica 4	Bacteria	Bacteroidetes	Flavobacteriia	Flavobacteriales	Flavobacteriaceae	Cellulophaga	Cellulophaga baltica	0.894	-1.3562	0.3387	0.1088	0.0	0.0	0.9906	1.0	0.996	0.0003		0.6173858172478995	0.7299086999712914	0.7553572935781803	0.8400494653973248	0.8545368826856671
DelMOSum2011_c10006808	ATLG01	Cellulophaga baltica 4	Bacteria	Bacteroidetes	Flavobacteriia	Flavobacteriales	Flavobacteriaceae	Cellulophaga	Cellulophaga baltica	0.851	-1.3655	0.1206	0.0519	0.0	0.0	0.9649	1.0	0.9972	0.0003		0.6172402015930253	0.7298788040850682	0.7553202998195038	0.8400461605023992	0.8545253564336279
DelMOSum2011_c10006818	NC_008817.1	Prochlorococcus marinus str. MIT 9515	Bacteria	Cyanobacteria		Prochlorales	Prochlorococcaceae	Prochlorococcus	Prochlorococcus marinus	0.8999	-1.3439	0.1952	0.0734	0.0	0.0	0.9615	1.0	0.9974	0.0003		0.6173923006589811	0.7299128156755781	0.7553622583052133	0.8400498613799064	0.8545297383850992
DelMOSum2011_c10006823	ATLG01	Cellulophaga baltica 4	Bacteria	Bacteroidetes	Flavobacteriia	Flavobacteriales	Flavobacteriaceae	Cellulophaga	Cellulophaga baltica	0.9077	-1.3459	0.2461	0.0821	0.0	0.0	0.996	1.0	0.996	0.0003		0.6174523502118718	0.7299207082886738	0.7553726080497309	0.8400330533492869	0.8545156007768538
DelMOSum2011_c10006824	NC_007205.1	Candidatus Pelagibacter ubique HTCC1062	Bacteria	Proteobacteria	Alphaproteobacteria			Candidatus Pelagibacter	Candidatus Pelagibacter ubique	0.8769	-1.3489	0.2873	0.1104	0.0	0.0	0.9136	1.0	0.9989	0.0003		0.6173192662622617	0.7299151750986544	0.75535999876181	0.8400551591056609	0.8545385026332885
DelMOSum2011_c10006825	ATLG01	Cellulophaga baltica 4	Bacteria	Bacteroidetes	Flavobacteriia	Flavobacteriales	Flavobacteriaceae	Cellulophaga	Cellulophaga baltica	0.8804	-1.3551	0.2611	0.0933	0.0	0.0	0.9972	0.9997	0.9957			0.6173512684969463	0.7299081458622315	0.7553544669912098	0.8400556866156649	0.8545404489797338
DelMOSum2011_c10006831	ARTD01	Flavobacterium sp. SCGC AAA160-P02	Bacteria	Bacteroidetes	Flavobacteriia	Flavobacteriales	Flavobacteriaceae	Flavobacterium		1.0	-1.3046	0.0	0.0794	0.0	0.1396	0.9989	0.0003	0.0017	0.0003	1.0	0.6178767828021949	0.7300855948765943	0.7555534746936075	0.8401713231634109	0.8545265446078735
DelMOSum2011_c10006854	ATLG01	Cellulophaga baltica 4	Bacteria	Bacteroidetes	Flavobacteriia	Flavobacteriales	Flavobacteriaceae	Cellulophaga	Cellulophaga baltica	0.9233	-1.3239	0.2401	0.09300000000000001	0.0	0.0	0.9923	0.9997	0.9957	0.0003		0.6175261004432834	0.7299376635197059	0.7553920224309861	0.8400474497073344	0.8545060917977304
DelMOSum2011_c10006855	NC_007205.1	Candidatus Pelagibacter ubique HTCC1062	Bacteria	Proteobacteria	Alphaproteobacteria			Candidatus Pelagibacter	Candidatus Pelagibacter ubique	0.8429	-1.3312	0.3715	0.1731	0.0	0.0	0.97	1.0	0.9989	0.0003		0.6171982242554597	0.7298631272628121	0.7553032150360592	0.8400211350610698	0.8545079559761405
DelMOSum2011_c10006859	ATLG01	Cellulophaga baltica 4	Bacteria	Bacteroidetes	Flavobacteriia	Flavobacteriales	Flavobacteriaceae	Cellulophaga	Cellulophaga baltica	0.9462	-1.3088	0.3533	0.1237	0.0	0.0	0.9887	1.0	0.9963	0.0003		0.6176514369629448	0.7299851772939929	0.7554442057952275	0.8401070518535794	0.8545352529312711
DelMOSum2011_c10006876	ATLG01	Cellulophaga baltica 4	Bacteria	Bacteroidetes	Flavobacteriia	Flavobacteriales	Flavobacteriaceae	Cellulophaga	Cellulophaga baltica	0.9213	-1.3431	0.2029	0.0615	0.0	0.0	0.9887	0.9986	0.996	0.0003		0.6175261004432834	0.7299376635197059	0.7553920224309861	0.8400474497073344	0.8545060917977304
DelMOSum2011_c10006881	ATLG01	Cellulophaga baltica 4	Bacteria	Bacteroidetes	Flavobacteriia	Flavobacteriales	Flavobacteriaceae	Cellulophaga	Cellulophaga baltica	0.8645	-1.3734	0.2302	0.0714	0.0	0.0	0.9969	1.0	0.9957	0.0003		0.6172576073756395	0.7298685156517584	0.7553116188501359	0.8400348296298901	0.8545162164724893
DelMOSum2011_c10006902	NC_007205.1	Candidatus Pelagibacter ubique HTCC1062	Bacteria	Proteobacteria	Alphaproteobacteria			Candidatus Pelagibacter	Candidatus Pelagibacter ubique	0.9339	-1.3423	0.33399999999999996	0.09300000000000001	0.0	0.0	0.9470000000000001	1.0	0.9991			0.6175659877780145	0.7299540161927794	0.7554101605937673	0.8400759807764951	0.8545189456670351
DelMOSum2011_c10006955	ATLG01	Cellulophaga baltica 4	Bacteria	Bacteroidetes	Flavobacteriia	Flavobacteriales	Flavobacteriaceae	Cellulophaga	Cellulophaga baltica	0.8244	-1.367	0.19399999999999998	0.0848	0.0	0.0	0.9838	1.0	0.9963			0.6171413621184357	0.7298628471002145	0.7553004457461472	0.8400056110937694	0.854506985019711
DelMOSum2011_c10006964	NC_008819.1	Prochlorococcus marinus str. NATL1A	Bacteria	Cyanobacteria		Prochlorales	Prochlorococcaceae	Prochlorococcus	Prochlorococcus marinus	0.8676	-1.3431	0.3765	0.1499	0.0	0.0	0.9391	1.0	0.9986	0.0003		0.6172979115348206	0.7299075691297926	0.7553517242544592	0.8400526681041467	0.854534901528837
DelMOSum2011_c10006971	ATLG01	Cellulophaga baltica 4	Bacteria	Bacteroidetes	Flavobacteriia	Flavobacteriales	Flavobacteriaceae	Cellulophaga	Cellulophaga baltica	0.8281	-1.3273	0.2143	0.1339	0.0	0.0	0.9952	0.9969	0.9949	0.0003		0.6171606198577927	0.7298599010961725	0.7552981527599578	0.8400072708018714	0.8545011186996229
DelMOSum2011_c10006980	ATLG01	Cellulophaga baltica 4	Bacteria	Bacteroidetes	Flavobacteriia	Flavobacteriales	Flavobacteriaceae	Cellulophaga	Cellulophaga baltica	0.8375	-1.3701	0.1487	0.0616	0.0	0.0	0.9813	0.9997	0.9955	0.0003		0.6171886744569548	0.7298599772595796	0.7552997807121713	0.8400155563536648	0.8545109018071116
DelMOSum2011_c10006994	ATLG01	Cellulophaga baltica 4	Bacteria	Bacteroidetes	Flavobacteriia	Flavobacteriales	Flavobacteriaceae	Cellulophaga	Cellulophaga baltica	0.9064	-1.3539	0.214	0.0639	0.0	0.0	0.9926	0.9994	0.9963			0.6174523502118718	0.7299207082886738	0.7553726080497309	0.8400330533492869	0.8545156007768538
DelMOSum2011_c10007038	NC_007205.1	Candidatus Pelagibacter ubique HTCC1062	Bacteria	Proteobacteria	Alphaproteobacteria			Candidatus Pelagibacter	Candidatus Pelagibacter ubique	0.9271	-1.3483	0.2786	0.0749	0.0	0.0	0.9462	1.0	0.9989	0.0003		0.6175598177816071	0.7299534378890388	0.7554090123093584	0.8400718652028616	0.8545230044773069
DelMOSum2011_c10007073	ATLG01	Cellulophaga baltica 4	Bacteria	Bacteroidetes	Flavobacteriia	Flavobacteriales	Flavobacteriaceae	Cellulophaga	Cellulophaga baltica	0.8614	-1.3558	0.3019	0.1152	0.0	0.0	0.998	0.9997	0.9966	0.0003		0.6172576073756395	0.7298685156517584	0.7553116188501359	0.8400348296298901	0.8545162164724893
DelMOSum2011_c10007077	NZ_CM001403.1	Mucilaginibacter paludis DSM 18603	Bacteria	Bacteroidetes	Sphingobacteriia	Sphingobacteriales	Sphingobacteriaceae	Mucilaginibacter	Mucilaginibacter paludis	0.7808	-1.3968	0.0	0.0853	3.3242	0.0	0.6713	0.0003	0.0011	1.0		0.6170341680756173	0.7298449838265322	0.7552779309468346	0.8399977177119726	0.8545106486244924
DelMOSum2011_c10007079	NC_007577.1	Prochlorococcus marinus str. MIT 9312	Bacteria	Cyanobacteria		Prochlorales	Prochlorococcaceae	Prochlorococcus	Prochlorococcus marinus	0.9177	-1.3621	0.1577	0.0288	0.0	0.0	0.917	1.0	0.9972	0.0003		0.6175032507860636	0.7299101181443929	0.7553640988076776	0.8400347756518931	0.8545020638798471
DelMOSum2011_c10007089	ATLG01	Cellulophaga baltica 4	Bacteria	Bacteroidetes	Flavobacteriia	Flavobacteriales	Flavobacteriaceae	Cellulophaga	Cellulophaga baltica	0.8325	-1.3689	0.2503	0.0972	0.0	0.0	0.9949	1.0	0.9963	0.0003		0.6171669619538735	0.7298518639255641	0.7552908468460234	0.8400026797313473	0.8544973757026771
DelMOSum2011_c10007090	ATLG01	Cellulophaga baltica 4	Bacteria	Bacteroidetes	Flavobacteriia	Flavobacteriales	Flavobacteriaceae	Cellulophaga	Cellulophaga baltica	0.9454	-1.3045	0.253	0.0977	0.0	0.0	0.9952	1.0	0.9963	0.0003		0.6176514369629448	0.7299851772939929	0.7554442057952275	0.8401070518535794	0.8545352529312711
DelMOSum2011_c10007097	NC_008819.1	Prochlorococcus marinus str. NATL1A	Bacteria	Cyanobacteria		Prochlorales	Prochlorococcaceae	Prochlorococcus	Prochlorococcus marinus	0.8811	-1.3366	0.3982	0.1569	0.0	0.0	0.9107	1.0	0.9986	0.0003		0.6173512684969463	0.7299081458622315	0.7553544669912098	0.8400556866156649	0.8545404489797338
DelMOSum2011_c10007100	NC_007205.1	Candidatus Pelagibacter ubique HTCC1062	Bacteria	Proteobacteria	Alphaproteobacteria			Candidatus Pelagibacter	Candidatus Pelagibacter ubique	0.9266	-1.3267	0.2462	0.0891	0.0	0.0	0.9776	0.9994	0.9989	0.0003		0.6175598177816071	0.7299534378890388	0.7554090123093584	0.8400718652028616	0.8545230044773069
DelMOSum2011_c10007102	NC_007205.1	Candidatus Pelagibacter ubique HTCC1062	Bacteria	Proteobacteria	Alphaproteobacteria			Candidatus Pelagibacter	Candidatus Pelagibacter ubique	0.8832	-1.3530000000000002	0.3483	0.1217	0.0	0.0	0.9683	1.0	0.9989	0.0003		0.6173512684969463	0.7299081458622315	0.7553544669912098	0.8400556866156649	0.8545404489797338
DelMOSum2011_c10007104	ATLG01	Cellulophaga baltica 4	Bacteria	Bacteroidetes	Flavobacteriia	Flavobacteriales	Flavobacteriaceae	Cellulophaga	Cellulophaga baltica	0.9148	-1.3194	0.2449	0.1061	0.0	0.0	0.9983	0.9994	0.9957	0.0003		0.6174777877494364	0.7299153728733654	0.7553682756170876	0.8400336726742268	0.8545087846010828
DelMOSum2011_c10007122	ATLG01	Cellulophaga baltica 4	Bacteria	Bacteroidetes	Flavobacteriia	Flavobacteriales	Flavobacteriaceae	Cellulophaga	Cellulophaga baltica	0.9411	-1.3201	0.2707	0.0906	0.0	0.0	0.9969	1.0	0.9966	0.0003		0.6176354226554978	0.7299747497178656	0.7554333314869719	0.8401027033174409	0.8545394511959634
DelMOSum2011_c10007156	NC_007205.1	Candidatus Pelagibacter ubique HTCC1062	Bacteria	Proteobacteria	Alphaproteobacteria			Candidatus Pelagibacter	Candidatus Pelagibacter ubique	0.9172	-1.348	0.3454	0.1043	0.0	0.0	0.9620000000000001	1.0	0.9989			0.6175032507860636	0.7299101181443929	0.7553640988076776	0.8400347756518931	0.8545020638798471
DelMOSum2011_c10007174	ATLG01	Cellulophaga baltica 4	Bacteria	Bacteroidetes	Flavobacteriia	Flavobacteriales	Flavobacteriaceae	Cellulophaga	Cellulophaga baltica	0.8681	-1.3225	0.3327	0.1587	0.0	0.0	0.9989	0.998	0.996	0.0003		0.6172979115348206	0.7299075691297926	0.7553517242544592	0.8400526681041467	0.854534901528837
DelMOSum2011_c10007180	ATLG01	Cellulophaga baltica 4	Bacteria	Bacteroidetes	Flavobacteriia	Flavobacteriales	Flavobacteriaceae	Cellulophaga	Cellulophaga baltica	0.7943	-1.3703	0.3062	0.1279	0.0	0.0	0.9855	0.9997	0.9957			0.6170461824491443	0.729859229363877	0.7552922931001365	0.8399948329717993	0.8545081724178013
DelMOSum2011_c10007187	ATLG01	Cellulophaga baltica 4	Bacteria	Bacteroidetes	Flavobacteriia	Flavobacteriales	Flavobacteriaceae	Cellulophaga	Cellulophaga baltica	0.9314	-1.3215	0.2542	0.0932	0.0	0.0	0.9904	0.9991	0.996	0.0003		0.6175659877780145	0.7299540161927794	0.7554101605937673	0.8400759807764951	0.8545189456670351
DelMOSum2011_c10007207	ATLG01	Cellulophaga baltica 4	Bacteria	Bacteroidetes	Flavobacteriia	Flavobacteriales	Flavobacteriaceae	Cellulophaga	Cellulophaga baltica	0.9531	-1.3305	0.1676	0.0325	0.0	0.0	0.9918	1.0	0.996			0.6176623601570488	0.7299895946117786	0.7554489305832338	0.8401136193791642	0.854532642272429
DelMOSum2011_c10007224	ATLG01	Cellulophaga baltica 4	Bacteria	Bacteroidetes	Flavobacteriia	Flavobacteriales	Flavobacteriaceae	Cellulophaga	Cellulophaga baltica	0.7879	-1.359	0.2108	0.1125	0.0	0.0	0.9972	0.998	0.9949	0.0003		0.6170402112821003	0.7298522194833694	0.7552851606299851	0.8399964142466168	0.8545095555255614
DelMOSum2011_c10007243	CAGL02	Verrucomicrobia bacterium SCGC AAA164-L15	Bacteria	Verrucomicrobia						1.0	-1.3873	0.0	0.0848	0.0	0.1446	0.5888	0.0003	0.002	0.0003	1.0	0.6178767828021949	0.7300855948765943	0.7555534746936075	0.8401713231634109	0.8545265446078735
DelMOSum2011_c10007246	NC_007205.1	Candidatus Pelagibacter ubique HTCC1062	Bacteria	Proteobacteria	Alphaproteobacteria			Candidatus Pelagibacter	Candidatus Pelagibacter ubique	0.8786	-1.3387	0.2717	0.1159	0.0	0.0	0.9833	0.9994	0.9986	0.0003		0.6173192662622617	0.7299151750986544	0.75535999876181	0.8400551591056609	0.8545385026332885
DelMOSum2011_c10007291	ARSU01	alpha proteobacterium SCGC AAA076-E06	Bacteria	Proteobacteria	Alphaproteobacteria					1.0	-1.3043	0.0	0.1021	0.0	0.8733	1.0	0.0003	0.0011	0.0003	1.0	0.6178767828021949	0.7300855948765943	0.7555534746936075	0.8401713231634109	0.8545265446078735
DelMOSum2011_c10007304	NC_007335.2	Prochlorococcus marinus str. NATL2A	Bacteria	Cyanobacteria		Prochlorales	Prochlorococcaceae	Prochlorococcus	Prochlorococcus marinus	0.825	-1.3775	0.1887	0.0712	0.0	0.0	0.9547	0.998	0.9994	0.0003		0.6171413621184357	0.7298628471002145	0.7553004457461472	0.8400056110937694	0.854506985019711
DelMOSum2011_c10007311	ATLG01	Cellulophaga baltica 4	Bacteria	Bacteroidetes	Flavobacteriia	Flavobacteriales	Flavobacteriaceae	Cellulophaga	Cellulophaga baltica	0.8068	-1.3455	0.3132	0.1532	0.0	0.0	0.9926	0.9986	0.996			0.6170787669032961	0.7298587500045491	0.7552937943165565	0.8399963456341009	0.8545039243392432
DelMOSum2011_c10007314	ATLG01	Cellulophaga baltica 4	Bacteria	Bacteroidetes	Flavobacteriia	Flavobacteriales	Flavobacteriaceae	Cellulophaga	Cellulophaga baltica	0.9686	-1.2893	0.2114	0.0681	0.0	0.0	0.9921	0.9997	0.9952	0.0003		0.6177304829862285	0.7300409495564477	0.7555026780955251	0.8401646062386672	0.8545492851038605
DelMOSum2011_c10007317	ATLH01	Cellulophaga baltica 13	Bacteria	Bacteroidetes	Flavobacteriia	Flavobacteriales	Flavobacteriaceae	Cellulophaga	Cellulophaga baltica	0.8547	-1.3348	0.1965	0.1084	0.0	0.0	0.9991	0.9977	0.9972			0.6172402015930253	0.7298788040850682	0.7553202998195038	0.8400461605023992	0.8545253564336279
DelMOSum2011_c10007322	NC_007205.1	Candidatus Pelagibacter ubique HTCC1062	Bacteria	Proteobacteria	Alphaproteobacteria			Candidatus Pelagibacter	Candidatus Pelagibacter ubique	0.9165	-1.3318	0.2473	0.0918	0.0	0.0	0.97	1.0	0.9991	0.0003		0.6175032507860636	0.7299101181443929	0.7553640988076776	0.8400347756518931	0.8545020638798471
DelMOSum2011_c10007337	NC_008817.1	Prochlorococcus marinus str. MIT 9515	Bacteria	Cyanobacteria		Prochlorales	Prochlorococcaceae	Prochlorococcus	Prochlorococcus marinus	0.8697	-1.3613	0.1532	0.0579	0.0	0.0	0.9759	1.0	0.9977	0.0003		0.6172979115348206	0.7299075691297926	0.7553517242544592	0.8400526681041467	0.854534901528837
DelMOSum2011_c10007390	ATLG01	Cellulophaga baltica 4	Bacteria	Bacteroidetes	Flavobacteriia	Flavobacteriales	Flavobacteriaceae	Cellulophaga	Cellulophaga baltica	0.9674	-1.3183	0.2547	0.0518	0.0	0.0	0.9838	1.0	0.9972	0.0003		0.6177304829862285	0.7300409495564477	0.7555026780955251	0.8401646062386672	0.8545492851038605
DelMOSum2011_c10007391	NC_008819.1	Prochlorococcus marinus str. NATL1A	Bacteria	Cyanobacteria		Prochlorales	Prochlorococcaceae	Prochlorococcus	Prochlorococcus marinus	0.8753	-1.3582	0.2877	0.10099999999999999	0.0	0.0	0.9113	1.0	0.9986	0.0003		0.6173192662622617	0.7299151750986544	0.75535999876181	0.8400551591056609	0.8545385026332885
DelMOSum2011_c10007398	ATLH01	Cellulophaga baltica 13	Bacteria	Bacteroidetes	Flavobacteriia	Flavobacteriales	Flavobacteriaceae	Cellulophaga	Cellulophaga baltica	0.9209999999999999	-1.3346	0.2242	0.0779	0.0	0.0	0.9989	0.9991	0.9972	0.0003		0.6175261004432834	0.7299376635197059	0.7553920224309861	0.8400474497073344	0.8545060917977304
DelMOSum2011_c10007425	NC_007577.1	Prochlorococcus marinus str. MIT 9312	Bacteria	Cyanobacteria		Prochlorales	Prochlorococcaceae	Prochlorococcus	Prochlorococcus marinus	0.8955	-1.3329	0.2266	0.0983	0.0	0.0	0.9736	1.0	0.9969	0.0003		0.6173923006589811	0.7299128156755781	0.7553622583052133	0.8400498613799064	0.8545297383850992
DelMOSum2011_c10007427	NC_007205.1	Candidatus Pelagibacter ubique HTCC1062	Bacteria	Proteobacteria	Alphaproteobacteria			Candidatus Pelagibacter	Candidatus Pelagibacter ubique	0.8702	-1.3661	0.2088	0.0699	0.0	0.0	0.9328	1.0	0.9991	0.0003		0.6173023815908311	0.7299040801981275	0.7553484031285075	0.8400503314865675	0.8545332441078917
DelMOSum2011_c10007448	ATLG01	Cellulophaga baltica 4	Bacteria	Bacteroidetes	Flavobacteriia	Flavobacteriales	Flavobacteriaceae	Cellulophaga	Cellulophaga baltica	0.9082	-1.3428	0.1704	0.0612	0.0	0.0	0.9977	1.0	0.9963			0.6174523502118718	0.7299207082886738	0.7553726080497309	0.8400330533492869	0.8545156007768538
DelMOSum2011_c10007454	ATLG01	Cellulophaga baltica 4	Bacteria	Bacteroidetes	Flavobacteriia	Flavobacteriales	Flavobacteriaceae	Cellulophaga	Cellulophaga baltica	0.9191	-1.3291	0.1429	0.0598	0.0	0.0	0.9994	0.9994	0.9952	0.0003		0.6175032507860636	0.7299101181443929	0.7553640988076776	0.8400347756518931	0.8545020638798471
DelMOSum2011_c10007456	ATLG01	Cellulophaga baltica 4	Bacteria	Bacteroidetes	Flavobacteriia	Flavobacteriales	Flavobacteriaceae	Cellulophaga	Cellulophaga baltica	0.9053	-1.3333	0.3097	0.1179	0.0	0.0	0.9955	0.9997	0.996	0.0003		0.6174523502118718	0.7299207082886738	0.7553726080497309	0.8400330533492869	0.8545156007768538
DelMOSum2011_c10007457	ATLG01	Cellulophaga baltica 4	Bacteria	Bacteroidetes	Flavobacteriia	Flavobacteriales	Flavobacteriaceae	Cellulophaga	Cellulophaga baltica	0.8407	-1.3611	0.2316	0.0965	0.0	0.0	0.9983	0.9997	0.9969	0.0003		0.6171982242554597	0.7298631272628121	0.7553032150360592	0.8400211350610698	0.8545079559761405
DelMOSum2011_c10007460	ATLG01	Cellulophaga baltica 4	Bacteria	Bacteroidetes	Flavobacteriia	Flavobacteriales	Flavobacteriaceae	Cellulophaga	Cellulophaga baltica	0.8119	-1.3646	0.1753	0.0864	0.0	0.0	0.9994	0.9974	0.9943	0.0003		0.617109768934927	0.7298511907164991	0.7552876648025771	0.8399960694944071	0.8545054088794461
DelMOSum2011_c10007473	AVAF01	Thermoanaerobacter sp. A7A	Bacteria	Firmicutes	Clostridia	Thermoanaerobacterales	Thermoanaerobacteraceae	Thermoanaerobacter		0.9758	-1.3043	0.0	0.0495	3.3814	0.0	0.9714	0.0006	0.0017	0.9952		0.6177736373520569	0.7300473499900778	0.7555108525484603	0.8401618552633494	0.8545483479403175
DelMOSum2011_c10007477	NC_019978.1	Halobacteroides halobius DSM 5150	Bacteria	Firmicutes	Clostridia	Halanaerobiales	Halobacteroidaceae	Halobacteroides	Halobacteroides halobius	0.8491	-1.3691	0.0	0.0654	2.3026	0.0	0.8949	0.0003	0.0026	1.0		0.6172200630279939	0.7298903387907497	0.7553309468249246	0.8400530411198267	0.854530724496131
DelMOSum2011_c10007494	ATLG01	Cellulophaga baltica 4	Bacteria	Bacteroidetes	Flavobacteriia	Flavobacteriales	Flavobacteriaceae	Cellulophaga	Cellulophaga baltica	0.8627	-1.3259	0.2863	0.1429	0.0	0.0	0.9949	0.9986	0.9955			0.6172576073756395	0.7298685156517584	0.7553116188501359	0.8400348296298901	0.8545162164724893
DelMOSum2011_c10007505	AXZL01	Shewanella decolorationis S12	Bacteria	Proteobacteria	Gammaproteobacteria	Alteromonadales	Shewanellaceae	Shewanella	Shewanella decolorationis	1.0	-1.3804	0.0	0.0791	0.0	0.009000000000000001	0.7487	0.0003	0.0014		1.0	0.6178767828021949	0.7300855948765943	0.7555534746936075	0.8401713231634109	0.8545265446078735
DelMOSum2011_c10007511	NC_007335.2	Prochlorococcus marinus str. NATL2A	Bacteria	Cyanobacteria		Prochlorales	Prochlorococcaceae	Prochlorococcus	Prochlorococcus marinus	0.875	-1.3634	0.2413	0.0807	0.0	0.0	0.8855	0.9997	0.9994	0.0003		0.6173023815908311	0.7299040801981275	0.7553484031285075	0.8400503314865675	0.8545332441078917
DelMOSum2011_c10007527	ATLG01	Cellulophaga baltica 4	Bacteria	Bacteroidetes	Flavobacteriia	Flavobacteriales	Flavobacteriaceae	Cellulophaga	Cellulophaga baltica	0.9277	-1.3429	0.2325	0.0658	0.0	0.0	0.9977	1.0	0.996	0.0003		0.6175598177816071	0.7299534378890388	0.7554090123093584	0.8400718652028616	0.8545230044773069
DelMOSum2011_c10007534	ATLG01	Cellulophaga baltica 4	Bacteria	Bacteroidetes	Flavobacteriia	Flavobacteriales	Flavobacteriaceae	Cellulophaga	Cellulophaga baltica	0.9071	-1.3235	0.2755	0.1167	0.0	0.0	0.9892	0.9997	0.9963	0.0003		0.6174523502118718	0.7299207082886738	0.7553726080497309	0.8400330533492869	0.8545156007768538
DelMOSum2011_c10007535	NC_007205.1	Candidatus Pelagibacter ubique HTCC1062	Bacteria	Proteobacteria	Alphaproteobacteria			Candidatus Pelagibacter	Candidatus Pelagibacter ubique	0.9103	-1.3616	0.1868	0.044000000000000004	0.0	0.0	0.9425	1.0	0.9991			0.6174777877494364	0.7299153728733654	0.7553682756170876	0.8400336726742268	0.8545087846010828
DelMOSum2011_c10007551	ATLG01	Cellulophaga baltica 4	Bacteria	Bacteroidetes	Flavobacteriia	Flavobacteriales	Flavobacteriaceae	Cellulophaga	Cellulophaga baltica	0.9378	-1.3236	0.3115	0.1029	0.0	0.0	0.9773	1.0	0.996	0.0003		0.6175981300376473	0.7299656498374546	0.7554228798321531	0.8400850328924113	0.854529487373188
DelMOSum2011_c10007565	ATLG01	Cellulophaga baltica 4	Bacteria	Bacteroidetes	Flavobacteriia	Flavobacteriales	Flavobacteriaceae	Cellulophaga	Cellulophaga baltica	0.9287	-1.3358	0.2627	0.0824	0.0	0.0	0.9977	1.0	0.9963			0.6175598177816071	0.7299534378890388	0.7554090123093584	0.8400718652028616	0.8545230044773069
DelMOSum2011_c10007589	ATLG01	Cellulophaga baltica 4	Bacteria	Bacteroidetes	Flavobacteriia	Flavobacteriales	Flavobacteriaceae	Cellulophaga	Cellulophaga baltica	0.8411	-1.3528	0.3426	0.1407	0.0	0.0	0.9909	0.9989	0.996	0.0003		0.6171982242554597	0.7298631272628121	0.7553032150360592	0.8400211350610698	0.8545079559761405
DelMOSum2011_c10007591	NC_008819.1	Prochlorococcus marinus str. NATL1A	Bacteria	Cyanobacteria		Prochlorales	Prochlorococcaceae	Prochlorococcus	Prochlorococcus marinus	0.8335	-1.3701	0.2189	0.0855	0.0	0.0	0.9762	1.0	0.998	0.0003		0.6171669619538735	0.7298518639255641	0.7552908468460234	0.8400026797313473	0.8544973757026771
DelMOSum2011_c10007597	NC_007335.2	Prochlorococcus marinus str. NATL2A	Bacteria	Cyanobacteria		Prochlorales	Prochlorococcaceae	Prochlorococcus	Prochlorococcus marinus	0.8345	-1.3828	0.3552	0.1141	0.0	0.0	0.7968	0.9997	0.9994	0.0003		0.6171669619538735	0.7298518639255641	0.7552908468460234	0.8400026797313473	0.8544973757026771
DelMOSum2011_c10007615	ATLG01	Cellulophaga baltica 4	Bacteria	Bacteroidetes	Flavobacteriia	Flavobacteriales	Flavobacteriaceae	Cellulophaga	Cellulophaga baltica	0.9556	-1.3221	0.1929	0.0465	0.0	0.0	0.9974	0.9994	0.9957			0.6176812745688034	0.7300051836558196	0.7554654030644826	0.8401345298204116	0.8545540443773813
DelMOSum2011_c10007622	NZ_CP009887.1	Cellulophaga baltica NN016038	Bacteria	Bacteroidetes	Flavobacteriia	Flavobacteriales	Flavobacteriaceae	Cellulophaga	Cellulophaga baltica	0.821	-1.3592	0.1583	0.0835	0.0	0.0	0.9926	0.9977	0.996	0.0003		0.6171413621184357	0.7298628471002145	0.7553004457461472	0.8400056110937694	0.854506985019711
DelMOSum2011_c10007625	ATLG01	Cellulophaga baltica 4	Bacteria	Bacteroidetes	Flavobacteriia	Flavobacteriales	Flavobacteriaceae	Cellulophaga	Cellulophaga baltica	0.9397	-1.3164	0.262	0.0934	0.0	0.0	0.9966	0.9997	0.9963	0.0003		0.6175981300376473	0.7299656498374546	0.7554228798321531	0.8400850328924113	0.854529487373188
DelMOSum2011_c10007629	ATLG01	Cellulophaga baltica 4	Bacteria	Bacteroidetes	Flavobacteriia	Flavobacteriales	Flavobacteriaceae	Cellulophaga	Cellulophaga baltica	0.8761	-1.3324	0.2814	0.1273	0.0	0.0	0.996	0.9986	0.996	0.0003		0.6173192662622617	0.7299151750986544	0.75535999876181	0.8400551591056609	0.8545385026332885
DelMOSum2011_c10007650	NC_007205.1	Candidatus Pelagibacter ubique HTCC1062	Bacteria	Proteobacteria	Alphaproteobacteria			Candidatus Pelagibacter	Candidatus Pelagibacter ubique	0.9463	-1.3434	0.4185	0.1058	0.0	0.0	0.9787	1.0	0.9994	0.0003		0.6176514369629448	0.7299851772939929	0.7554442057952275	0.8401070518535794	0.8545352529312711
DelMOSum2011_c10007665	ATLH01	Cellulophaga baltica 13	Bacteria	Bacteroidetes	Flavobacteriia	Flavobacteriales	Flavobacteriaceae	Cellulophaga	Cellulophaga baltica	0.8572	-1.3548	0.3119	0.1215	0.0	0.0	0.9986	0.9997	0.9977			0.6172568034980653	0.7298742479457071	0.755316777436938	0.8400377708181462	0.8545186041518761
DelMOSum2011_c10007675	ATLG01	Cellulophaga baltica 4	Bacteria	Bacteroidetes	Flavobacteriia	Flavobacteriales	Flavobacteriaceae	Cellulophaga	Cellulophaga baltica	0.8641	-1.3378	0.2686	0.1234	0.0	0.0	1.0	0.9983	0.9957	0.0003		0.6172576073756395	0.7298685156517584	0.7553116188501359	0.8400348296298901	0.8545162164724893
DelMOSum2011_c10007684	NC_007205.1	Candidatus Pelagibacter ubique HTCC1062	Bacteria	Proteobacteria	Alphaproteobacteria			Candidatus Pelagibacter	Candidatus Pelagibacter ubique	0.8773	-1.3661	0.2973	0.0942	0.0	0.0	0.9382	0.9994	0.9989			0.6173192662622617	0.7299151750986544	0.75535999876181	0.8400551591056609	0.8545385026332885
DelMOSum2011_c10007685	ATLG01	Cellulophaga baltica 4	Bacteria	Bacteroidetes	Flavobacteriia	Flavobacteriales	Flavobacteriaceae	Cellulophaga	Cellulophaga baltica	0.9079	-1.3430000000000002	0.237	0.0823	0.0	0.0	0.9974	0.9977	0.9949	0.0003		0.6174523502118718	0.7299207082886738	0.7553726080497309	0.8400330533492869	0.8545156007768538
DelMOSum2011_c10007686	ATLG01	Cellulophaga baltica 4	Bacteria	Bacteroidetes	Flavobacteriia	Flavobacteriales	Flavobacteriaceae	Cellulophaga	Cellulophaga baltica	0.8809999999999999	-1.3534	0.2287	0.0846	0.0	0.0	0.9940000000000001	1.0	0.996			0.6173512684969463	0.7299081458622315	0.7553544669912098	0.8400556866156649	0.8545404489797338
DelMOSum2011_c10007700	NC_008819.1	Prochlorococcus marinus str. NATL1A	Bacteria	Cyanobacteria		Prochlorales	Prochlorococcaceae	Prochlorococcus	Prochlorococcus marinus	0.8327	-1.3742	0.1656	0.0644	0.0	0.0	0.9476	0.9997	0.9983	0.0003		0.6171669619538735	0.7298518639255641	0.7552908468460234	0.8400026797313473	0.8544973757026771
DelMOSum2011_c10007702	ATLG01	Cellulophaga baltica 4	Bacteria	Bacteroidetes	Flavobacteriia	Flavobacteriales	Flavobacteriaceae	Cellulophaga	Cellulophaga baltica	0.8374	-1.3737	0.2209	0.0805	0.0	0.0	0.9986	0.9997	0.996			0.6171886744569548	0.7298599772595796	0.7552997807121713	0.8400155563536648	0.8545109018071116
DelMOSum2011_c10007710	NC_008819.1	Prochlorococcus marinus str. NATL1A	Bacteria	Cyanobacteria		Prochlorales	Prochlorococcaceae	Prochlorococcus	Prochlorococcus marinus	0.8372	-1.3735	0.3094	0.1088	0.0	0.0	0.877	1.0	0.998	0.0003		0.6171886744569548	0.7298599772595796	0.7552997807121713	0.8400155563536648	0.8545109018071116
DelMOSum2011_c10007725	ATLG01	Cellulophaga baltica 4	Bacteria	Bacteroidetes	Flavobacteriia	Flavobacteriales	Flavobacteriaceae	Cellulophaga	Cellulophaga baltica	0.9392	-1.2949	0.3288	0.139	0.0	0.0	0.9875	0.9997	0.9963	0.0003		0.6175981300376473	0.7299656498374546	0.7554228798321531	0.8400850328924113	0.854529487373188
DelMOSum2011_c10007736	ATLG01	Cellulophaga baltica 4	Bacteria	Bacteroidetes	Flavobacteriia	Flavobacteriales	Flavobacteriaceae	Cellulophaga	Cellulophaga baltica	0.8891	-1.3342	0.2969	0.12300000000000001	0.0	0.0	0.9926	1.0	0.9957	0.0003		0.6173796920865253	0.7299170858414061	0.7553648923059315	0.8400539402544673	0.8545405291881351
DelMOSum2011_c10007740	ATLG01	Cellulophaga baltica 4	Bacteria	Bacteroidetes	Flavobacteriia	Flavobacteriales	Flavobacteriaceae	Cellulophaga	Cellulophaga baltica	0.8805	-1.3275	0.2207	0.1112	0.0	0.0	0.9940000000000001	0.9997	0.9963	0.0003		0.6173512684969463	0.7299081458622315	0.7553544669912098	0.8400556866156649	0.8545404489797338
DelMOSum2011_c10007741	NC_008819.1	Prochlorococcus marinus str. NATL1A	Bacteria	Cyanobacteria		Prochlorales	Prochlorococcaceae	Prochlorococcus	Prochlorococcus marinus	0.8904	-1.3388	0.2335	0.09699999999999999	0.0	0.0	0.9595	0.9997	0.998	0.0003		0.6173858172478995	0.7299086999712914	0.7553572935781803	0.8400494653973248	0.8545368826856671
DelMOSum2011_c10007747	ATLH01	Cellulophaga baltica 13	Bacteria	Bacteroidetes	Flavobacteriia	Flavobacteriales	Flavobacteriaceae	Cellulophaga	Cellulophaga baltica	0.8426	-1.3236	0.231	0.1372	0.0	0.0	0.9915	0.9966	0.9966	0.0003		0.6171982242554597	0.7298631272628121	0.7553032150360592	0.8400211350610698	0.8545079559761405
DelMOSum2011_c10007748	ATLG01	Cellulophaga baltica 4	Bacteria	Bacteroidetes	Flavobacteriia	Flavobacteriales	Flavobacteriaceae	Cellulophaga	Cellulophaga baltica	0.8772	-1.3295	0.2863	0.1315	0.0	0.0	0.9776	0.9989	0.996			0.6173192662622617	0.7299151750986544	0.75535999876181	0.8400551591056609	0.8545385026332885
DelMOSum2011_c10007750	NC_003910.7	Colwellia psychrerythraea 34H	Bacteria	Proteobacteria	Gammaproteobacteria	Alteromonadales	Colwelliaceae	Colwellia	Colwellia psychrerythraea	0.8775	-1.3512	0.1896	0.0766	0.0	0.0	0.9929	0.998	0.9952			0.6173192662622617	0.7299151750986544	0.75535999876181	0.8400551591056609	0.8545385026332885
DelMOSum2011_c10007763	NC_018679.1	Alteromonas macleodii str. 'Balearic Sea AD45'	Bacteria	Proteobacteria	Gammaproteobacteria	Alteromonadales	Alteromonadaceae	Alteromonas	Alteromonas macleodii	0.8378	-1.3692	0.2119	0.0825	0.0	0.0	0.9289	0.9997	0.9989	0.0003		0.6171886744569548	0.7298599772595796	0.7552997807121713	0.8400155563536648	0.8545109018071116
DelMOSum2011_c10007764	ATLG01	Cellulophaga baltica 4	Bacteria	Bacteroidetes	Flavobacteriia	Flavobacteriales	Flavobacteriaceae	Cellulophaga	Cellulophaga baltica	0.9332	-1.3081	0.35600000000000004	0.1387	0.0	0.0	0.9816	0.9989	0.9957	0.0003		0.6175659877780145	0.7299540161927794	0.7554101605937673	0.8400759807764951	0.8545189456670351
DelMOSum2011_c10007789	ATLG01	Cellulophaga baltica 4	Bacteria	Bacteroidetes	Flavobacteriia	Flavobacteriales	Flavobacteriaceae	Cellulophaga	Cellulophaga baltica	0.9279	-1.325	0.1871	0.0711	0.0	0.0	0.9974	0.9994	0.9949	0.0003		0.6175598177816071	0.7299534378890388	0.7554090123093584	0.8400718652028616	0.8545230044773069
DelMOSum2011_c10007800	NC_005072.1	Prochlorococcus marinus subsp. pastoris str. CCMP1986	Bacteria	Cyanobacteria		Prochlorales	Prochlorococcaceae	Prochlorococcus	Prochlorococcus marinus	0.8342	-1.3426	0.2153	0.1147	0.0	0.0	0.9705	0.9989	0.9991			0.6171669619538735	0.7298518639255641	0.7552908468460234	0.8400026797313473	0.8544973757026771
DelMOSum2011_c10007808	ATLG01	Cellulophaga baltica 4	Bacteria	Bacteroidetes	Flavobacteriia	Flavobacteriales	Flavobacteriaceae	Cellulophaga	Cellulophaga baltica	0.8672	-1.3334	0.314	0.1411	0.0	0.0	0.977	1.0	0.9966	0.0003		0.6172979115348206	0.7299075691297926	0.7553517242544592	0.8400526681041467	0.854534901528837
DelMOSum2011_c10007809	ATLG01	Cellulophaga baltica 4	Bacteria	Bacteroidetes	Flavobacteriia	Flavobacteriales	Flavobacteriaceae	Cellulophaga	Cellulophaga baltica	0.9307	-1.3376	0.3063	0.0924	0.0	0.0	0.9969	1.0	0.996	0.0003		0.6175659877780145	0.7299540161927794	0.7554101605937673	0.8400759807764951	0.8545189456670351
DelMOSum2011_c10007829	ATLG01	Cellulophaga baltica 4	Bacteria	Bacteroidetes	Flavobacteriia	Flavobacteriales	Flavobacteriaceae	Cellulophaga	Cellulophaga baltica	0.9341	-1.3136	0.2969	0.113	0.0	0.0	0.983	1.0	0.9963	0.0003		0.6175659877780145	0.7299540161927794	0.7554101605937673	0.8400759807764951	0.8545189456670351
DelMOSum2011_c10007857	ATLG01	Cellulophaga baltica 4	Bacteria	Bacteroidetes	Flavobacteriia	Flavobacteriales	Flavobacteriaceae	Cellulophaga	Cellulophaga baltica	0.9456	-1.3279	0.2262	0.063	0.0	0.0	0.9906	0.9997	0.9963			0.6176514369629448	0.7299851772939929	0.7554442057952275	0.8401070518535794	0.8545352529312711
DelMOSum2011_c10007868	NC_007205.1	Candidatus Pelagibacter ubique HTCC1062	Bacteria	Proteobacteria	Alphaproteobacteria			Candidatus Pelagibacter	Candidatus Pelagibacter ubique	0.8690000000000001	-1.3515	0.2841	0.1106	0.0	0.0	0.9626	1.0	0.9989			0.6172979115348206	0.7299075691297926	0.7553517242544592	0.8400526681041467	0.854534901528837
DelMOSum2011_c10007881	ATLG01	Cellulophaga baltica 4	Bacteria	Bacteroidetes	Flavobacteriia	Flavobacteriales	Flavobacteriaceae	Cellulophaga	Cellulophaga baltica	0.9178	-1.354	0.1754	0.0434	0.0	0.0	0.9884	0.9994	0.9952	0.0003		0.6175032507860636	0.7299101181443929	0.7553640988076776	0.8400347756518931	0.8545020638798471
DelMOSum2011_c10007882	ATLG01	Cellulophaga baltica 4	Bacteria	Bacteroidetes	Flavobacteriia	Flavobacteriales	Flavobacteriaceae	Cellulophaga	Cellulophaga baltica	0.8322	-1.3765	0.1361	0.0527	0.0	0.0	0.9813	0.9994	0.9963			0.6171669619538735	0.7298518639255641	0.7552908468460234	0.8400026797313473	0.8544973757026771
DelMOSum2011_c10007901	NC_018679.1	Alteromonas macleodii str. 'Balearic Sea AD45'	Bacteria	Proteobacteria	Gammaproteobacteria	Alteromonadales	Alteromonadaceae	Alteromonas	Alteromonas macleodii	0.8514	-1.3905	0.1837	0.0439	0.0	0.0	0.9456	0.9997	0.9991	0.0003		0.6172402015930253	0.7298788040850682	0.7553202998195038	0.8400461605023992	0.8545253564336279
DelMOSum2011_c10007913	NC_007205.1	Candidatus Pelagibacter ubique HTCC1062	Bacteria	Proteobacteria	Alphaproteobacteria			Candidatus Pelagibacter	Candidatus Pelagibacter ubique	0.8648	-1.3696	0.1765	0.0585	0.0	0.0	0.9751	0.9994	0.9991	0.0003		0.6172576073756395	0.7298685156517584	0.7553116188501359	0.8400348296298901	0.8545162164724893
DelMOSum2011_c10007915	ARSU01	alpha proteobacterium SCGC AAA076-E06	Bacteria	Proteobacteria	Alphaproteobacteria					1.0	-1.3663	0.0	0.1392	0.0	0.0245	0.9056	0.0003	0.0023	0.0003	1.0	0.6178767828021949	0.7300855948765943	0.7555534746936075	0.8401713231634109	0.8545265446078735
DelMOSum2011_c10007941	NC_008819.1	Prochlorococcus marinus str. NATL1A	Bacteria	Cyanobacteria		Prochlorales	Prochlorococcaceae	Prochlorococcus	Prochlorococcus marinus	0.8398	-1.3618	0.2979	0.1171	0.0	0.0	0.9683	0.9997	0.998	0.0003		0.6171886744569548	0.7298599772595796	0.7552997807121713	0.8400155563536648	0.8545109018071116
DelMOSum2011_c10007945	ATLG01	Cellulophaga baltica 4	Bacteria	Bacteroidetes	Flavobacteriia	Flavobacteriales	Flavobacteriaceae	Cellulophaga	Cellulophaga baltica	0.9154	-1.3248	0.3565	0.135	0.0	0.0	0.9923	1.0	0.996	0.0003		0.6175032507860636	0.7299101181443929	0.7553640988076776	0.8400347756518931	0.8545020638798471
DelMOSum2011_c10007959	NC_007205.1	Candidatus Pelagibacter ubique HTCC1062	Bacteria	Proteobacteria	Alphaproteobacteria			Candidatus Pelagibacter	Candidatus Pelagibacter ubique	0.8909	-1.3596	0.2958	0.0933	0.0	0.0	0.892	1.0	0.9991	0.0003		0.6173858172478995	0.7299086999712914	0.7553572935781803	0.8400494653973248	0.8545368826856671
DelMOSum2011_c10007986	NC_007205.1	Candidatus Pelagibacter ubique HTCC1062	Bacteria	Proteobacteria	Alphaproteobacteria			Candidatus Pelagibacter	Candidatus Pelagibacter ubique	0.9357	-1.3392	0.3832	0.1103	0.0	0.0	0.9697	1.0	0.9991	0.0003		0.6175981300376473	0.7299656498374546	0.7554228798321531	0.8400850328924113	0.854529487373188
DelMOSum2011_c10007998	ATLG01	Cellulophaga baltica 4	Bacteria	Bacteroidetes	Flavobacteriia	Flavobacteriales	Flavobacteriaceae	Cellulophaga	Cellulophaga baltica	0.9562	-1.3159	0.2839	0.0814	0.0	0.0	0.9909	1.0	0.9969			0.6176812745688034	0.7300051836558196	0.7554654030644826	0.8401345298204116	0.8545540443773813
DelMOSum2011_c10008021	ATLG01	Cellulophaga baltica 4	Bacteria	Bacteroidetes	Flavobacteriia	Flavobacteriales	Flavobacteriaceae	Cellulophaga	Cellulophaga baltica	0.8424	-1.3766	0.2473	0.0835	0.0	0.0	0.9649	1.0	0.996			0.6171982242554597	0.7298631272628121	0.7553032150360592	0.8400211350610698	0.8545079559761405
DelMOSum2011_c10008027	NC_014222.1	Methanococcus voltae A3	Archaea	Euryarchaeota	Methanococci	Methanococcales	Methanococcaceae	Methanococcus	Methanococcus voltae	1.0	-1.3145	0.0	0.0773	0.0	0.0085	0.9915	0.0006	0.0023	0.0003	1.0	0.6178767828021949	0.7300855948765943	0.7555534746936075	0.8401713231634109	0.8545265446078735
DelMOSum2011_c10008028	NC_004193.1	Oceanobacillus iheyensis HTE831	Bacteria	Firmicutes	Bacilli	Bacillales	Bacillaceae	Oceanobacillus	Oceanobacillus iheyensis	1.0	-1.3728	0.0	0.0748	0.0	0.0134	0.9895	0.0003	0.0026	0.0003	0.9997	0.6178767828021949	0.7300855948765943	0.7555534746936075	0.8401713231634109	0.8545265446078735
DelMOSum2011_c10008032	NC_008819.1	Prochlorococcus marinus str. NATL1A	Bacteria	Cyanobacteria		Prochlorales	Prochlorococcaceae	Prochlorococcus	Prochlorococcus marinus	0.8079999999999999	-1.3824	0.1926	0.0735	0.0	0.0	0.9328	1.0	0.9986			0.6170787669032961	0.7298587500045491	0.7552937943165565	0.8399963456341009	0.8545039243392432
DelMOSum2011_c10008037	ATLG01	Cellulophaga baltica 4	Bacteria	Bacteroidetes	Flavobacteriia	Flavobacteriales	Flavobacteriaceae	Cellulophaga	Cellulophaga baltica	0.9218	-1.3068	0.2555	0.1181	0.0	0.0	0.9872	0.9994	0.9966	0.0003		0.6175261004432834	0.7299376635197059	0.7553920224309861	0.8400474497073344	0.8545060917977304
DelMOSum2011_c10008042	NC_007205.1	Candidatus Pelagibacter ubique HTCC1062	Bacteria	Proteobacteria	Alphaproteobacteria			Candidatus Pelagibacter	Candidatus Pelagibacter ubique	0.8791	-1.3563	0.1892	0.0699	0.0	0.0	0.9388	0.9997	0.9989	0.0003		0.6173192662622617	0.7299151750986544	0.75535999876181	0.8400551591056609	0.8545385026332885
DelMOSum2011_c10008052	ATLG01	Cellulophaga baltica 4	Bacteria	Bacteroidetes	Flavobacteriia	Flavobacteriales	Flavobacteriaceae	Cellulophaga	Cellulophaga baltica	0.9325	-1.3306	0.3186	0.1024	0.0	0.0	0.9977	1.0	0.9969	0.0003		0.6175659877780145	0.7299540161927794	0.7554101605937673	0.8400759807764951	0.8545189456670351
DelMOSum2011_c10008058	ATLG01	Cellulophaga baltica 4	Bacteria	Bacteroidetes	Flavobacteriia	Flavobacteriales	Flavobacteriaceae	Cellulophaga	Cellulophaga baltica	0.8402	-1.3547	0.2309	0.1036	0.0	0.0	0.9872	0.9989	0.9957	0.0003		0.6171982242554597	0.7298631272628121	0.7553032150360592	0.8400211350610698	0.8545079559761405
DelMOSum2011_c10008063	NC_005072.1	Prochlorococcus marinus subsp. pastoris str. CCMP1986	Bacteria	Cyanobacteria		Prochlorales	Prochlorococcaceae	Prochlorococcus	Prochlorococcus marinus	0.8441	-1.3529	0.2157	0.0991	0.0	0.0	0.9493	0.9994	0.9991	0.0003		0.6171982242554597	0.7298631272628121	0.7553032150360592	0.8400211350610698	0.8545079559761405
DelMOSum2011_c10008065	ATLH01	Cellulophaga baltica 13	Bacteria	Bacteroidetes	Flavobacteriia	Flavobacteriales	Flavobacteriaceae	Cellulophaga	Cellulophaga baltica	0.8606	-1.3588	0.2246	0.0878	0.0	0.0	0.9997	0.998	0.9972	0.0003		0.6172576073756395	0.7298685156517584	0.7553116188501359	0.8400348296298901	0.8545162164724893
DelMOSum2011_c10008093	ATLG01	Cellulophaga baltica 4	Bacteria	Bacteroidetes	Flavobacteriia	Flavobacteriales	Flavobacteriaceae	Cellulophaga	Cellulophaga baltica	0.8529	-1.3435	0.2912	0.1295	0.0	0.0	0.9912	0.9994	0.996	0.0003		0.6172402015930253	0.7298788040850682	0.7553202998195038	0.8400461605023992	0.8545253564336279
DelMOSum2011_c10008098	ATLG01	Cellulophaga baltica 4	Bacteria	Bacteroidetes	Flavobacteriia	Flavobacteriales	Flavobacteriaceae	Cellulophaga	Cellulophaga baltica	0.9178	-1.3431	0.2237	0.0708	0.0	0.0	0.9745	1.0	0.996	0.0003		0.6175032507860636	0.7299101181443929	0.7553640988076776	0.8400347756518931	0.8545020638798471
DelMOSum2011_c10008103	ATLG01	Cellulophaga baltica 4	Bacteria	Bacteroidetes	Flavobacteriia	Flavobacteriales	Flavobacteriaceae	Cellulophaga	Cellulophaga baltica	0.8746	-1.3481	0.2395	0.0974	0.0	0.0	0.9955	0.9983	0.9955	0.0003		0.6173023815908311	0.7299040801981275	0.7553484031285075	0.8400503314865675	0.8545332441078917
DelMOSum2011_c10008114	ATLG01	Cellulophaga baltica 4	Bacteria	Bacteroidetes	Flavobacteriia	Flavobacteriales	Flavobacteriaceae	Cellulophaga	Cellulophaga baltica	0.8671	-1.3638	0.2817	0.0971	0.0	0.0	0.9952	0.9997	0.9955			0.6172979115348206	0.7299075691297926	0.7553517242544592	0.8400526681041467	0.854534901528837
DelMOSum2011_c10008134	ATLG01	Cellulophaga baltica 4	Bacteria	Bacteroidetes	Flavobacteriia	Flavobacteriales	Flavobacteriaceae	Cellulophaga	Cellulophaga baltica	0.8506	-1.3521	0.2207	0.0987	0.0	0.0	0.9943	0.9997	0.9955	0.0003		0.6172402015930253	0.7298788040850682	0.7553202998195038	0.8400461605023992	0.8545253564336279
DelMOSum2011_c10008136	ATLG01	Cellulophaga baltica 4	Bacteria	Bacteroidetes	Flavobacteriia	Flavobacteriales	Flavobacteriaceae	Cellulophaga	Cellulophaga baltica	0.9389	-1.3001	0.3154	0.1292	0.0	0.0	0.9957	0.9997	0.996	0.0003		0.6175981300376473	0.7299656498374546	0.7554228798321531	0.8400850328924113	0.854529487373188
DelMOSum2011_c10008149	ATLG01	Cellulophaga baltica 4	Bacteria	Bacteroidetes	Flavobacteriia	Flavobacteriales	Flavobacteriaceae	Cellulophaga	Cellulophaga baltica	0.8977	-1.317	0.2583	0.1247	0.0	0.0	0.9952	0.9997	0.996	0.0003		0.6173923006589811	0.7299128156755781	0.7553622583052133	0.8400498613799064	0.8545297383850992
DelMOSum2011_c10008156	NC_007335.2	Prochlorococcus marinus str. NATL2A	Bacteria	Cyanobacteria		Prochlorales	Prochlorococcaceae	Prochlorococcus	Prochlorococcus marinus	0.7898	-1.3755	0.2651	0.1107	0.0	0.0	0.9226	0.9989	0.9994			0.6170402112821003	0.7298522194833694	0.7552851606299851	0.8399964142466168	0.8545095555255614
DelMOSum2011_c10008161	ATLG01	Cellulophaga baltica 4	Bacteria	Bacteroidetes	Flavobacteriia	Flavobacteriales	Flavobacteriaceae	Cellulophaga	Cellulophaga baltica	0.935	-1.3302	0.2419	0.0763	0.0	0.0	0.9926	1.0	0.9966			0.6175659877780145	0.7299540161927794	0.7554101605937673	0.8400759807764951	0.8545189456670351
DelMOSum2011_c10008163	NC_008820.1	Prochlorococcus marinus str. MIT 9303	Bacteria	Cyanobacteria		Prochlorales	Prochlorococcaceae	Prochlorococcus	Prochlorococcus marinus	0.8140000000000001	-1.3819	0.1945	0.0724	0.0	0.0	0.9966	1.0	0.9974	0.0003		0.617109768934927	0.7298511907164991	0.7552876648025771	0.8399960694944071	0.8545054088794461
DelMOSum2011_c10008190	NC_018679.1	Alteromonas macleodii str. 'Balearic Sea AD45'	Bacteria	Proteobacteria	Gammaproteobacteria	Alteromonadales	Alteromonadaceae	Alteromonas	Alteromonas macleodii	0.7934	-1.3785	0.1498	0.0696	0.0	0.0	0.951	0.9989	0.9983	0.0003		0.6170461824491443	0.729859229363877	0.7552922931001365	0.8399948329717993	0.8545081724178013
DelMOSum2011_c10008203	ATLG01	Cellulophaga baltica 4	Bacteria	Bacteroidetes	Flavobacteriia	Flavobacteriales	Flavobacteriaceae	Cellulophaga	Cellulophaga baltica	0.9242	-1.3337	0.2283	0.0776	0.0	0.0	0.9972	0.9994	0.996	0.0003		0.6175261004432834	0.7299376635197059	0.7553920224309861	0.8400474497073344	0.8545060917977304
DelMOSum2011_c10008220	NZ_CP009887.1	Cellulophaga baltica NN016038	Bacteria	Bacteroidetes	Flavobacteriia	Flavobacteriales	Flavobacteriaceae	Cellulophaga	Cellulophaga baltica	0.92	-1.3478	0.1565	0.0426	0.0	0.0	0.9966	0.9991	0.9969	0.0003		0.6175261004432834	0.7299376635197059	0.7553920224309861	0.8400474497073344	0.8545060917977304
DelMOSum2011_c10008226	ACXY01	Thermoanaerobacter ethanolicus CCSD1	Bacteria	Firmicutes	Clostridia	Thermoanaerobacterales	Thermoanaerobacteraceae	Thermoanaerobacter	Thermoanaerobacter ethanolicus	0.9526	-1.3706	0.0	0.0167	3.4112	0.0	0.977	0.0023	0.0034	0.9955		0.6176623601570488	0.7299895946117786	0.7554489305832338	0.8401136193791642	0.854532642272429
DelMOSum2011_c10008237	ATLG01	Cellulophaga baltica 4	Bacteria	Bacteroidetes	Flavobacteriia	Flavobacteriales	Flavobacteriaceae	Cellulophaga	Cellulophaga baltica	0.8686	-1.3445	0.2926	0.1213	0.0	0.0	0.9906	0.9989	0.996	0.0003		0.6172979115348206	0.7299075691297926	0.7553517242544592	0.8400526681041467	0.854534901528837
DelMOSum2011_c10008243	ATLG01	Cellulophaga baltica 4	Bacteria	Bacteroidetes	Flavobacteriia	Flavobacteriales	Flavobacteriaceae	Cellulophaga	Cellulophaga baltica	0.9213	-1.344	0.2415	0.0727	0.0	0.0	0.9929	0.9989	0.9952	0.0003		0.6175261004432834	0.7299376635197059	0.7553920224309861	0.8400474497073344	0.8545060917977304
DelMOSum2011_c10008244	NC_008819.1	Prochlorococcus marinus str. NATL1A	Bacteria	Cyanobacteria		Prochlorales	Prochlorococcaceae	Prochlorococcus	Prochlorococcus marinus	0.8097	-1.3783	0.2496	0.0955	0.0	0.0	0.9062	0.9997	0.9983	0.0003		0.6170787669032961	0.7298587500045491	0.7552937943165565	0.8399963456341009	0.8545039243392432
DelMOSum2011_c10008248	NC_008819.1	Prochlorococcus marinus str. NATL1A	Bacteria	Cyanobacteria		Prochlorales	Prochlorococcaceae	Prochlorococcus	Prochlorococcus marinus	0.9046	-1.3492	0.3164	0.1028	0.0	0.0	0.9779	1.0	0.998	0.0003		0.617414479768026	0.7299210805385418	0.755371289262787	0.8400435539972372	0.8545244216877917
DelMOSum2011_c10008252	NC_008819.1	Prochlorococcus marinus str. NATL1A	Bacteria	Cyanobacteria		Prochlorales	Prochlorococcaceae	Prochlorococcus	Prochlorococcus marinus	0.851	-1.3432	0.3139	0.1379	0.0	0.0	0.9442	0.9994	0.9983	0.0003		0.6172402015930253	0.7298788040850682	0.7553202998195038	0.8400461605023992	0.8545253564336279
DelMOSum2011_c10008272	NC_007335.2	Prochlorococcus marinus str. NATL2A	Bacteria	Cyanobacteria		Prochlorales	Prochlorococcaceae	Prochlorococcus	Prochlorococcus marinus	0.8301	-1.3629	0.2378	0.1009	0.0	0.0	0.9598	0.9994	0.9994	0.0003		0.6171669619538735	0.7298518639255641	0.7552908468460234	0.8400026797313473	0.8544973757026771
DelMOSum2011_c10008283	ATLG01	Cellulophaga baltica 4	Bacteria	Bacteroidetes	Flavobacteriia	Flavobacteriales	Flavobacteriaceae	Cellulophaga	Cellulophaga baltica	0.9294	-1.3438	0.2663	0.07400000000000001	0.0	0.0	0.9949	1.0	0.996	0.0003		0.6175598177816071	0.7299534378890388	0.7554090123093584	0.8400718652028616	0.8545230044773069
DelMOSum2011_c10008286	NC_007577.1	Prochlorococcus marinus str. MIT 9312	Bacteria	Cyanobacteria		Prochlorales	Prochlorococcaceae	Prochlorococcus	Prochlorococcus marinus	0.8939	-1.3738	0.1969	0.0444	0.0	0.0	0.8966	1.0	0.9972	0.0003		0.6173858172478995	0.7299086999712914	0.7553572935781803	0.8400494653973248	0.8545368826856671
DelMOSum2011_c10008289	AUAM01	Psychromonas aquimarina ATCC BAA-1526	Bacteria	Proteobacteria	Gammaproteobacteria	Alteromonadales	Psychromonadaceae	Psychromonas	Psychromonas aquimarina	1.0	-1.3772	0.0	0.1198	0.0	0.006999999999999999	0.8416	0.0003	0.0023	0.0003	1.0	0.6178767828021949	0.7300855948765943	0.7555534746936075	0.8401713231634109	0.8545265446078735
DelMOSum2011_c10008292	NC_008819.1	Prochlorococcus marinus str. NATL1A	Bacteria	Cyanobacteria		Prochlorales	Prochlorococcaceae	Prochlorococcus	Prochlorococcus marinus	0.8766	-1.3523	0.3565	0.1287	0.0	0.0	0.8983	1.0	0.9986	0.0003		0.6173192662622617	0.7299151750986544	0.75535999876181	0.8400551591056609	0.8545385026332885
DelMOSum2011_c10008304	NC_007205.1	Candidatus Pelagibacter ubique HTCC1062	Bacteria	Proteobacteria	Alphaproteobacteria			Candidatus Pelagibacter	Candidatus Pelagibacter ubique	0.8833	-1.3367	0.293	0.1223	0.0	0.0	0.9884	0.9991	0.9986	0.0003		0.6173512684969463	0.7299081458622315	0.7553544669912098	0.8400556866156649	0.8545404489797338
DelMOSum2011_c10008326	NC_007205.1	Candidatus Pelagibacter ubique HTCC1062	Bacteria	Proteobacteria	Alphaproteobacteria			Candidatus Pelagibacter	Candidatus Pelagibacter ubique	0.9365	-1.3292	0.2938	0.0924	0.0	0.0	0.9827	1.0	0.9991	0.0003		0.6175981300376473	0.7299656498374546	0.7554228798321531	0.8400850328924113	0.854529487373188
DelMOSum2011_c10008345	ATLG01	Cellulophaga baltica 4	Bacteria	Bacteroidetes	Flavobacteriia	Flavobacteriales	Flavobacteriaceae	Cellulophaga	Cellulophaga baltica	0.9173	-1.3343	0.114	0.0462	0.0	0.0	0.9923	0.9997	0.9957	0.0003		0.6175032507860636	0.7299101181443929	0.7553640988076776	0.8400347756518931	0.8545020638798471
DelMOSum2011_c10008354	ATLG01	Cellulophaga baltica 4	Bacteria	Bacteroidetes	Flavobacteriia	Flavobacteriales	Flavobacteriaceae	Cellulophaga	Cellulophaga baltica	0.9708	-1.2947	0.3196	0.0921	0.0	0.0	0.9833	1.0	0.9966	0.0003		0.6177577725135349	0.7300461389312649	0.7555090251770241	0.8401665877310411	0.8545521959750468
DelMOSum2011_c10008361	ATLG01	Cellulophaga baltica 4	Bacteria	Bacteroidetes	Flavobacteriia	Flavobacteriales	Flavobacteriaceae	Cellulophaga	Cellulophaga baltica	0.8769	-1.3212	0.2145	0.1182	0.0	0.0	0.9935	0.9989	0.9952	0.0003		0.6173192662622617	0.7299151750986544	0.75535999876181	0.8400551591056609	0.8545385026332885
DelMOSum2011_c10008387	NC_007335.2	Prochlorococcus marinus str. NATL2A	Bacteria	Cyanobacteria		Prochlorales	Prochlorococcaceae	Prochlorococcus	Prochlorococcus marinus	0.7875	-1.383	0.24100000000000002	0.0955	0.0	0.0	0.9345	0.9991	0.9994			0.6170402112821003	0.7298522194833694	0.7552851606299851	0.8399964142466168	0.8545095555255614
DelMOSum2011_c10008389	ATLG01	Cellulophaga baltica 4	Bacteria	Bacteroidetes	Flavobacteriia	Flavobacteriales	Flavobacteriaceae	Cellulophaga	Cellulophaga baltica	0.8924	-1.3181	0.306	0.1418	0.0	0.0	0.985	1.0	0.9963	0.0003		0.6173858172478995	0.7299086999712914	0.7553572935781803	0.8400494653973248	0.8545368826856671
DelMOSum2011_c10008393	ATLG01	Cellulophaga baltica 4	Bacteria	Bacteroidetes	Flavobacteriia	Flavobacteriales	Flavobacteriaceae	Cellulophaga	Cellulophaga baltica	0.9508	-1.305	0.3127	0.1097	0.0	0.0	0.9790000000000001	1.0	0.9972	0.0003		0.6176623601570488	0.7299895946117786	0.7554489305832338	0.8401136193791642	0.854532642272429
DelMOSum2011_c10008417	ATLG01	Cellulophaga baltica 4	Bacteria	Bacteroidetes	Flavobacteriia	Flavobacteriales	Flavobacteriaceae	Cellulophaga	Cellulophaga baltica	0.8853	-1.3430000000000002	0.1947	0.083	0.0	0.0	0.9997	0.9989	0.9957	0.0003		0.6173796920865253	0.7299170858414061	0.7553648923059315	0.8400539402544673	0.8545405291881351
DelMOSum2011_c10008418	ATLG01	Cellulophaga baltica 4	Bacteria	Bacteroidetes	Flavobacteriia	Flavobacteriales	Flavobacteriaceae	Cellulophaga	Cellulophaga baltica	0.8886	-1.3630000000000002	0.1546	0.0462	0.0	0.0	0.9884	0.9989	0.9955			0.6173796920865253	0.7299170858414061	0.7553648923059315	0.8400539402544673	0.8545405291881351
DelMOSum2011_c10008425	ATLG01	Cellulophaga baltica 4	Bacteria	Bacteroidetes	Flavobacteriia	Flavobacteriales	Flavobacteriaceae	Cellulophaga	Cellulophaga baltica	0.8752	-1.3318	0.2758	0.1267	0.0	0.0	0.9929	0.998	0.9955	0.0003		0.6173192662622617	0.7299151750986544	0.75535999876181	0.8400551591056609	0.8545385026332885
DelMOSum2011_c10008426	ATLG01	Cellulophaga baltica 4	Bacteria	Bacteroidetes	Flavobacteriia	Flavobacteriales	Flavobacteriaceae	Cellulophaga	Cellulophaga baltica	0.8952	-1.3496	0.2236	0.079	0.0	0.0	0.9819	0.9997	0.996	0.0003		0.6173923006589811	0.7299128156755781	0.7553622583052133	0.8400498613799064	0.8545297383850992
DelMOSum2011_c10008434	ATLH01	Cellulophaga baltica 13	Bacteria	Bacteroidetes	Flavobacteriia	Flavobacteriales	Flavobacteriaceae	Cellulophaga	Cellulophaga baltica	0.9316	-1.3252	0.2094	0.0747	0.0	0.0	0.9946	0.9991	0.9974	0.0003		0.6175659877780145	0.7299540161927794	0.7554101605937673	0.8400759807764951	0.8545189456670351
DelMOSum2011_c10008439	ARTD01	Flavobacterium sp. SCGC AAA160-P02	Bacteria	Bacteroidetes	Flavobacteriia	Flavobacteriales	Flavobacteriaceae	Flavobacterium		1.0	-1.3111	0.0	0.1347	0.0	0.0083	0.9977	0.0003	0.0023	0.0003	1.0	0.6178767828021949	0.7300855948765943	0.7555534746936075	0.8401713231634109	0.8545265446078735
DelMOSum2011_c10008441	ATLG01	Cellulophaga baltica 4	Bacteria	Bacteroidetes	Flavobacteriia	Flavobacteriales	Flavobacteriaceae	Cellulophaga	Cellulophaga baltica	0.9662	-1.3004	0.1848	0.0517	0.0	0.0	0.9912	1.0	0.996	0.0003		0.6177304829862285	0.7300409495564477	0.7555026780955251	0.8401646062386672	0.8545492851038605
DelMOSum2011_c10008443	ATLG01	Cellulophaga baltica 4	Bacteria	Bacteroidetes	Flavobacteriia	Flavobacteriales	Flavobacteriaceae	Cellulophaga	Cellulophaga baltica	0.8141	-1.3825	0.1303	0.0514	0.0	0.0	0.8515	0.9989	0.9955	0.0003		0.617109768934927	0.7298511907164991	0.7552876648025771	0.8399960694944071	0.8545054088794461
DelMOSum2011_c10008452	ATLG01	Cellulophaga baltica 4	Bacteria	Bacteroidetes	Flavobacteriia	Flavobacteriales	Flavobacteriaceae	Cellulophaga	Cellulophaga baltica	0.8495	-1.3516	0.1811	0.0872	0.0	0.0	1.0	0.9974	0.9955			0.6172200630279939	0.7298903387907497	0.7553309468249246	0.8400530411198267	0.854530724496131
DelMOSum2011_c10008461	ATLG01	Cellulophaga baltica 4	Bacteria	Bacteroidetes	Flavobacteriia	Flavobacteriales	Flavobacteriaceae	Cellulophaga	Cellulophaga baltica	0.9005	-1.3436	0.1926	0.0725	0.0	0.0	0.9926	0.9997	0.996			0.617414479768026	0.7299210805385418	0.755371289262787	0.8400435539972372	0.8545244216877917
DelMOSum2011_c10008494	NC_008819.1	Prochlorococcus marinus str. NATL1A	Bacteria	Cyanobacteria		Prochlorales	Prochlorococcaceae	Prochlorococcus	Prochlorococcus marinus	0.8803	-1.3503	0.2048	0.0809	0.0	0.0	0.9192	1.0	0.9983	0.0003		0.6173512684969463	0.7299081458622315	0.7553544669912098	0.8400556866156649	0.8545404489797338
DelMOSum2011_c10008497	ATLG01	Cellulophaga baltica 4	Bacteria	Bacteroidetes	Flavobacteriia	Flavobacteriales	Flavobacteriaceae	Cellulophaga	Cellulophaga baltica	0.9174	-1.3276	0.2766	0.1051	0.0	0.0	0.9943	0.9989	0.9957	0.0003		0.6175032507860636	0.7299101181443929	0.7553640988076776	0.8400347756518931	0.8545020638798471
DelMOSum2011_c10008505	ATLG01	Cellulophaga baltica 4	Bacteria	Bacteroidetes	Flavobacteriia	Flavobacteriales	Flavobacteriaceae	Cellulophaga	Cellulophaga baltica	0.9403	-1.3167	0.2586	0.0914	0.0	0.0	0.996	1.0	0.9963	0.0003		0.6176354226554978	0.7299747497178656	0.7554333314869719	0.8401027033174409	0.8545394511959634
DelMOSum2011_c10008514	NC_008819.1	Prochlorococcus marinus str. NATL1A	Bacteria	Cyanobacteria		Prochlorales	Prochlorococcaceae	Prochlorococcus	Prochlorococcus marinus	0.8733	-1.3659	0.3518	0.1138	0.0	0.0	0.9062	1.0	0.9983	0.0003		0.6173023815908311	0.7299040801981275	0.7553484031285075	0.8400503314865675	0.8545332441078917
DelMOSum2011_c10008520	NC_007205.1	Candidatus Pelagibacter ubique HTCC1062	Bacteria	Proteobacteria	Alphaproteobacteria			Candidatus Pelagibacter	Candidatus Pelagibacter ubique	0.9206	-1.3178	0.3623	0.1406	0.0	0.0	0.968	1.0	0.9989	0.0003		0.6175261004432834	0.7299376635197059	0.7553920224309861	0.8400474497073344	0.8545060917977304
DelMOSum2011_c10008533	ATLG01	Cellulophaga baltica 4	Bacteria	Bacteroidetes	Flavobacteriia	Flavobacteriales	Flavobacteriaceae	Cellulophaga	Cellulophaga baltica	0.9494	-1.3356	0.2226	0.0488	0.0	0.0	0.9952	0.9991	0.9955	0.0003		0.6176514369629448	0.7299851772939929	0.7554442057952275	0.8401070518535794	0.8545352529312711
DelMOSum2011_c10008572	NC_002754.1	Sulfolobus solfataricus P2	Archaea	Crenarchaeota	Thermoprotei	Sulfolobales	Sulfolobaceae	Sulfolobus	Sulfolobus solfataricus	0.9257	-1.3597	0.1545	0.106	3.4419999999999997	0.0	0.8612	0.9955	0.9935	0.9926		0.6175598177816071	0.7299534378890388	0.7554090123093584	0.8400718652028616	0.8545230044773069
DelMOSum2011_c10008579	NC_008817.1	Prochlorococcus marinus str. MIT 9515	Bacteria	Cyanobacteria		Prochlorales	Prochlorococcaceae	Prochlorococcus	Prochlorococcus marinus	0.9007	-1.3511	0.243	0.08	0.0	0.0	0.9578	1.0	0.998			0.617414479768026	0.7299210805385418	0.755371289262787	0.8400435539972372	0.8545244216877917
DelMOSum2011_c10008602	NC_008819.1	Prochlorococcus marinus str. NATL1A	Bacteria	Cyanobacteria		Prochlorales	Prochlorococcaceae	Prochlorococcus	Prochlorococcus marinus	0.9032	-1.3525	0.2409	0.0761	0.0	0.0	0.9263	0.9997	0.998			0.617414479768026	0.7299210805385418	0.755371289262787	0.8400435539972372	0.8545244216877917
DelMOSum2011_c10008625	NC_008819.1	Prochlorococcus marinus str. NATL1A	Bacteria	Cyanobacteria		Prochlorales	Prochlorococcaceae	Prochlorococcus	Prochlorococcus marinus	0.9115	-1.3357	0.2547	0.0935	0.0	0.0	0.9552	1.0	0.998	0.0003		0.6174777877494364	0.7299153728733654	0.7553682756170876	0.8400336726742268	0.8545087846010828
DelMOSum2011_c10008639	NC_007335.2	Prochlorococcus marinus str. NATL2A	Bacteria	Cyanobacteria		Prochlorales	Prochlorococcaceae	Prochlorococcus	Prochlorococcus marinus	0.7947	-1.3653	0.1241	0.0757	0.0	0.0	0.934	0.9983	0.9989	0.0003		0.6170461824491443	0.729859229363877	0.7552922931001365	0.8399948329717993	0.8545081724178013
DelMOSum2011_c10008675	ATLG01	Cellulophaga baltica 4	Bacteria	Bacteroidetes	Flavobacteriia	Flavobacteriales	Flavobacteriaceae	Cellulophaga	Cellulophaga baltica	0.8491	-1.3721	0.2397	0.0831	0.0	0.0	0.9555	0.9997	0.9957	0.0003		0.6172200630279939	0.7298903387907497	0.7553309468249246	0.8400530411198267	0.854530724496131
DelMOSum2011_c10008700	NC_008819.1	Prochlorococcus marinus str. NATL1A	Bacteria	Cyanobacteria		Prochlorales	Prochlorococcaceae	Prochlorococcus	Prochlorococcus marinus	0.8495	-1.3582	0.253	0.1026	0.0	0.0	0.9425	1.0	0.9989	0.0003		0.6172200630279939	0.7298903387907497	0.7553309468249246	0.8400530411198267	0.854530724496131
DelMOSum2011_c10008701	NC_021058.1	Sulfolobus islandicus LAL14/1	Archaea	Crenarchaeota	Thermoprotei	Sulfolobales	Sulfolobaceae	Sulfolobus	Sulfolobus islandicus	0.9541	-1.3407	0.1728	0.1042	3.4738	0.0	0.8804	0.9963	0.9943	0.9926		0.6176623601570488	0.7299895946117786	0.7554489305832338	0.8401136193791642	0.854532642272429
DelMOSum2011_c10008706	NC_014010.1	Candidatus Puniceispirillum marinum IMCC1322	Bacteria	Proteobacteria	Alphaproteobacteria			Candidatus Puniceispirillum	Candidatus Puniceispirillum marinum	0.8227	-1.4013	0.3552	0.0983	0.0	0.0	0.5710000000000001	1.0	0.9977	0.0003		0.6171413621184357	0.7298628471002145	0.7553004457461472	0.8400056110937694	0.854506985019711
DelMOSum2011_c10008717	ATLG01	Cellulophaga baltica 4	Bacteria	Bacteroidetes	Flavobacteriia	Flavobacteriales	Flavobacteriaceae	Cellulophaga	Cellulophaga baltica	0.8568	-1.3468	0.2803	0.1206	0.0	0.0	0.985	1.0	0.9957	0.0003		0.6172568034980653	0.7298742479457071	0.755316777436938	0.8400377708181462	0.8545186041518761
DelMOSum2011_c10008725	ATLG01	Cellulophaga baltica 4	Bacteria	Bacteroidetes	Flavobacteriia	Flavobacteriales	Flavobacteriaceae	Cellulophaga	Cellulophaga baltica	0.8088	-1.364	0.1332	0.0749	0.0	0.0	0.9991	0.9974	0.9957	0.0003		0.6170787669032961	0.7298587500045491	0.7552937943165565	0.8399963456341009	0.8545039243392432
DelMOSum2011_c10008729	NC_005072.1	Prochlorococcus marinus subsp. pastoris str. CCMP1986	Bacteria	Cyanobacteria		Prochlorales	Prochlorococcaceae	Prochlorococcus	Prochlorococcus marinus	0.8727	-1.3641	0.1884	0.0644	0.0	0.0	0.9722	0.9986	0.9994	0.0003		0.6173023815908311	0.7299040801981275	0.7553484031285075	0.8400503314865675	0.8545332441078917
DelMOSum2011_c10008740	ATLG01	Cellulophaga baltica 4	Bacteria	Bacteroidetes	Flavobacteriia	Flavobacteriales	Flavobacteriaceae	Cellulophaga	Cellulophaga baltica	0.8185	-1.3789	0.2421	0.0891	0.0	0.0	0.977	1.0	0.996			0.6171156242365492	0.7298582686952213	0.755294849400196	0.8399947029581469	0.8545041415814822
DelMOSum2011_c10008758	ATLG01	Cellulophaga baltica 4	Bacteria	Bacteroidetes	Flavobacteriia	Flavobacteriales	Flavobacteriaceae	Cellulophaga	Cellulophaga baltica	0.8614	-1.3459	0.2904	0.1226	0.0	0.0	0.9872	0.9989	0.996	0.0003		0.6172576073756395	0.7298685156517584	0.7553116188501359	0.8400348296298901	0.8545162164724893
DelMOSum2011_c10008763	ATLG01	Cellulophaga baltica 4	Bacteria	Bacteroidetes	Flavobacteriia	Flavobacteriales	Flavobacteriaceae	Cellulophaga	Cellulophaga baltica	0.9081	-1.3334	0.191	0.0783	0.0	0.0	0.9909	0.9997	0.9966	0.0003		0.6174523502118718	0.7299207082886738	0.7553726080497309	0.8400330533492869	0.8545156007768538
DelMOSum2011_c10008766	ATLG01	Cellulophaga baltica 4	Bacteria	Bacteroidetes	Flavobacteriia	Flavobacteriales	Flavobacteriaceae	Cellulophaga	Cellulophaga baltica	0.8071	-1.3898	0.1717	0.059000000000000004	0.0	0.0	0.9719	0.9991	0.996			0.6170787669032961	0.7298587500045491	0.7552937943165565	0.8399963456341009	0.8545039243392432
DelMOSum2011_c10008772	ATLG01	Cellulophaga baltica 4	Bacteria	Bacteroidetes	Flavobacteriia	Flavobacteriales	Flavobacteriaceae	Cellulophaga	Cellulophaga baltica	0.9074	-1.3453	0.2655	0.0891	0.0	0.0	0.9977	0.9997	0.9966	0.0003		0.6174523502118718	0.7299207082886738	0.7553726080497309	0.8400330533492869	0.8545156007768538
DelMOSum2011_c10008780	NC_007205.1	Candidatus Pelagibacter ubique HTCC1062	Bacteria	Proteobacteria	Alphaproteobacteria			Candidatus Pelagibacter	Candidatus Pelagibacter ubique	0.8361	-1.3794	0.1782	0.0612	0.0	0.0	0.9694	0.9983	0.9983	0.0003		0.6171886744569548	0.7298599772595796	0.7552997807121713	0.8400155563536648	0.8545109018071116
DelMOSum2011_c10008785	ATLG01	Cellulophaga baltica 4	Bacteria	Bacteroidetes	Flavobacteriia	Flavobacteriales	Flavobacteriaceae	Cellulophaga	Cellulophaga baltica	0.8439	-1.3606	0.1689	0.0758	0.0	0.0	0.9966	1.0	0.996	0.0003		0.6171982242554597	0.7298631272628121	0.7553032150360592	0.8400211350610698	0.8545079559761405
DelMOSum2011_c10008794	NC_007335.2	Prochlorococcus marinus str. NATL2A	Bacteria	Cyanobacteria		Prochlorales	Prochlorococcaceae	Prochlorococcus	Prochlorococcus marinus	0.9026	-1.3698	0.1285	0.0217	0.0	0.0	0.919	0.9989	0.9994	0.0003		0.617414479768026	0.7299210805385418	0.755371289262787	0.8400435539972372	0.8545244216877917
DelMOSum2011_c10008799	NC_008819.1	Prochlorococcus marinus str. NATL1A	Bacteria	Cyanobacteria		Prochlorales	Prochlorococcaceae	Prochlorococcus	Prochlorococcus marinus	0.799	-1.3705	0.2149	0.0971	0.0	0.0	0.9544	0.9989	0.9983	0.0003		0.6170521253304486	0.7298691403715424	0.7553026054169457	0.8399985616550935	0.8545038496970371
DelMOSum2011_c10008800	ATLG01	Cellulophaga baltica 4	Bacteria	Bacteroidetes	Flavobacteriia	Flavobacteriales	Flavobacteriaceae	Cellulophaga	Cellulophaga baltica	0.903	-1.3464	0.2405	0.0829	0.0	0.0	0.9943	0.9994	0.9955	0.0003		0.617414479768026	0.7299210805385418	0.755371289262787	0.8400435539972372	0.8545244216877917
DelMOSum2011_c10008804	ATLG01	Cellulophaga baltica 4	Bacteria	Bacteroidetes	Flavobacteriia	Flavobacteriales	Flavobacteriaceae	Cellulophaga	Cellulophaga baltica	0.8136	-1.3475	0.255	0.13	0.0	0.0	0.9986	0.9983	0.9966	0.0003		0.617109768934927	0.7298511907164991	0.7552876648025771	0.8399960694944071	0.8545054088794461
DelMOSum2011_c10008808	NC_008819.1	Prochlorococcus marinus str. NATL1A	Bacteria	Cyanobacteria		Prochlorales	Prochlorococcaceae	Prochlorococcus	Prochlorococcus marinus	0.7865	-1.3775	0.243	0.1026	0.0	0.0	0.8809999999999999	0.9991	0.998			0.6170402112821003	0.7298522194833694	0.7552851606299851	0.8399964142466168	0.8545095555255614
DelMOSum2011_c10008819	ATLG01	Cellulophaga baltica 4	Bacteria	Bacteroidetes	Flavobacteriia	Flavobacteriales	Flavobacteriaceae	Cellulophaga	Cellulophaga baltica	0.9155	-1.3501	0.228	0.0661	0.0	0.0	0.9963	0.9997	0.9957	0.0003		0.6175032507860636	0.7299101181443929	0.7553640988076776	0.8400347756518931	0.8545020638798471
DelMOSum2011_c10008821	ATLH01	Cellulophaga baltica 13	Bacteria	Bacteroidetes	Flavobacteriia	Flavobacteriales	Flavobacteriaceae	Cellulophaga	Cellulophaga baltica	0.9208	-1.3289	0.1298	0.0545	0.0	0.0	0.9983	0.9972	0.9957	0.0003		0.6175261004432834	0.7299376635197059	0.7553920224309861	0.8400474497073344	0.8545060917977304
DelMOSum2011_c10008840	NC_008817.1	Prochlorococcus marinus str. MIT 9515	Bacteria	Cyanobacteria		Prochlorales	Prochlorococcaceae	Prochlorococcus	Prochlorococcus marinus	0.8704	-1.3422	0.2483	0.1089	0.0	0.0	0.9620000000000001	1.0	0.9974	0.0003		0.6173023815908311	0.7299040801981275	0.7553484031285075	0.8400503314865675	0.8545332441078917
DelMOSum2011_c10008842	ATLG01	Cellulophaga baltica 4	Bacteria	Bacteroidetes	Flavobacteriia	Flavobacteriales	Flavobacteriaceae	Cellulophaga	Cellulophaga baltica	0.8095	-1.3459	0.2751	0.1397	0.0	0.0	0.9915	0.9991	0.9963			0.6170787669032961	0.7298587500045491	0.7552937943165565	0.8399963456341009	0.8545039243392432
DelMOSum2011_c10008845	ARRT01	Rhizobium leguminosarum bv. viciae 248	Bacteria	Proteobacteria	Alphaproteobacteria	Rhizobiales	Rhizobiaceae	Rhizobium	Rhizobium leguminosarum	1.0	-1.4615	0.0	0.1249	0.0	0.0076	0.2499	0.0003	0.002	0.0003	0.9997	0.6178767828021949	0.7300855948765943	0.7555534746936075	0.8401713231634109	0.8545265446078735
DelMOSum2011_c10008851	ATLG01	Cellulophaga baltica 4	Bacteria	Bacteroidetes	Flavobacteriia	Flavobacteriales	Flavobacteriaceae	Cellulophaga	Cellulophaga baltica	0.9396	-1.3115	0.1945	0.0776	0.0	0.0	0.998	0.9997	0.9957	0.0003		0.6175981300376473	0.7299656498374546	0.7554228798321531	0.8400850328924113	0.854529487373188
DelMOSum2011_c10008864	NC_007205.1	Candidatus Pelagibacter ubique HTCC1062	Bacteria	Proteobacteria	Alphaproteobacteria			Candidatus Pelagibacter	Candidatus Pelagibacter ubique	0.9054	-1.3381	0.3263	0.1177	0.0	0.0	0.9583	1.0	0.9991			0.6174523502118718	0.7299207082886738	0.7553726080497309	0.8400330533492869	0.8545156007768538
DelMOSum2011_c10008878	NC_008817.1	Prochlorococcus marinus str. MIT 9515	Bacteria	Cyanobacteria		Prochlorales	Prochlorococcaceae	Prochlorococcus	Prochlorococcus marinus	0.8118	-1.3906	0.1816	0.0595	0.0	0.0	0.9456	1.0	0.9977			0.617109768934927	0.7298511907164991	0.7552876648025771	0.8399960694944071	0.8545054088794461
DelMOSum2011_c10008881	ARTD01	Flavobacterium sp. SCGC AAA160-P02	Bacteria	Bacteroidetes	Flavobacteriia	Flavobacteriales	Flavobacteriaceae	Flavobacterium		1.0	-1.3652	0.0	0.0346	0.0	0.0168	0.9966	0.0009	0.0011	0.0003	1.0	0.6178767828021949	0.7300855948765943	0.7555534746936075	0.8401713231634109	0.8545265446078735
DelMOSum2011_c10008892	ATLG01	Cellulophaga baltica 4	Bacteria	Bacteroidetes	Flavobacteriia	Flavobacteriales	Flavobacteriaceae	Cellulophaga	Cellulophaga baltica	0.877	-1.327	0.2895	0.1354	0.0	0.0	0.9887	0.9977	0.996	0.0003		0.6173192662622617	0.7299151750986544	0.75535999876181	0.8400551591056609	0.8545385026332885
DelMOSum2011_c10008899	NC_007205.1	Candidatus Pelagibacter ubique HTCC1062	Bacteria	Proteobacteria	Alphaproteobacteria			Candidatus Pelagibacter	Candidatus Pelagibacter ubique	0.8683	-1.3616	0.2661	0.094	0.0	0.0	0.9538	0.9994	0.9991	0.0003		0.6172979115348206	0.7299075691297926	0.7553517242544592	0.8400526681041467	0.854534901528837
DelMOSum2011_c10008927	NC_007205.1	Candidatus Pelagibacter ubique HTCC1062	Bacteria	Proteobacteria	Alphaproteobacteria			Candidatus Pelagibacter	Candidatus Pelagibacter ubique	0.8762	-1.348	0.2849	0.111	0.0	0.0	0.9481	0.9994	0.9989	0.0003		0.6173192662622617	0.7299151750986544	0.75535999876181	0.8400551591056609	0.8545385026332885
DelMOSum2011_c10008949	ATLG01	Cellulophaga baltica 4	Bacteria	Bacteroidetes	Flavobacteriia	Flavobacteriales	Flavobacteriaceae	Cellulophaga	Cellulophaga baltica	0.8384	-1.3789	0.1865	0.0634	0.0	0.0	0.9977	1.0	0.9957	0.0003		0.6171886744569548	0.7298599772595796	0.7552997807121713	0.8400155563536648	0.8545109018071116
DelMOSum2011_c10008963	NC_005072.1	Prochlorococcus marinus subsp. pastoris str. CCMP1986	Bacteria	Cyanobacteria		Prochlorales	Prochlorococcaceae	Prochlorococcus	Prochlorococcus marinus	0.8661	-1.3619	0.1464	0.0569	0.0	0.0	0.9623	1.0	0.9994	0.0003		0.6172979115348206	0.7299075691297926	0.7553517242544592	0.8400526681041467	0.854534901528837
DelMOSum2011_c10009010	ATLG01	Cellulophaga baltica 4	Bacteria	Bacteroidetes	Flavobacteriia	Flavobacteriales	Flavobacteriaceae	Cellulophaga	Cellulophaga baltica	0.8684	-1.3488	0.2433	0.10099999999999999	0.0	0.0	0.9949	0.9986	0.996	0.0003		0.6172979115348206	0.7299075691297926	0.7553517242544592	0.8400526681041467	0.854534901528837
DelMOSum2011_c10009018	ATLG01	Cellulophaga baltica 4	Bacteria	Bacteroidetes	Flavobacteriia	Flavobacteriales	Flavobacteriaceae	Cellulophaga	Cellulophaga baltica	0.8844	-1.3404	0.2382	0.1002	0.0	0.0	0.9983	0.9983	0.9957	0.0003		0.6173512684969463	0.7299081458622315	0.7553544669912098	0.8400556866156649	0.8545404489797338
DelMOSum2011_c10009021	ATLG01	Cellulophaga baltica 4	Bacteria	Bacteroidetes	Flavobacteriia	Flavobacteriales	Flavobacteriaceae	Cellulophaga	Cellulophaga baltica	0.7959999999999999	-1.3837	0.2389	0.0911	0.0	0.0	0.9926	0.9997	0.9952			0.6170521253304486	0.7298691403715424	0.7553026054169457	0.8399985616550935	0.8545038496970371
DelMOSum2011_c10009045	NC_007577.1	Prochlorococcus marinus str. MIT 9312	Bacteria	Cyanobacteria		Prochlorales	Prochlorococcaceae	Prochlorococcus	Prochlorococcus marinus	0.8637	-1.3853	0.2596	0.0679	0.0	0.0	0.9187	0.9997	0.9969			0.6172576073756395	0.7298685156517584	0.7553116188501359	0.8400348296298901	0.8545162164724893
DelMOSum2011_c10009046	NC_007205.1	Candidatus Pelagibacter ubique HTCC1062	Bacteria	Proteobacteria	Alphaproteobacteria			Candidatus Pelagibacter	Candidatus Pelagibacter ubique	0.8828	-1.357	0.3654	0.1229	0.0	0.0	0.9306	1.0	0.9991	0.0003		0.6173512684969463	0.7299081458622315	0.7553544669912098	0.8400556866156649	0.8545404489797338
DelMOSum2011_c10009048	ATLG01	Cellulophaga baltica 4	Bacteria	Bacteroidetes	Flavobacteriia	Flavobacteriales	Flavobacteriaceae	Cellulophaga	Cellulophaga baltica	0.8672	-1.3627	0.2818	0.0983	0.0	0.0	0.9974	0.9991	0.9966	0.0003		0.6172979115348206	0.7299075691297926	0.7553517242544592	0.8400526681041467	0.854534901528837
DelMOSum2011_c10009067	ARRK01	Verrucomicrobia bacterium SCGC AAA164-P11	Bacteria	Verrucomicrobia						1.0	-1.3679	0.0	0.1072	0.0	0.0105	0.7283	0.0003	0.0026	0.0003	1.0	0.6178767828021949	0.7300855948765943	0.7555534746936075	0.8401713231634109	0.8545265446078735
DelMOSum2011_c10009080	ATLG01	Cellulophaga baltica 4	Bacteria	Bacteroidetes	Flavobacteriia	Flavobacteriales	Flavobacteriaceae	Cellulophaga	Cellulophaga baltica	0.7969	-1.3731	0.2832	0.1166	0.0	0.0	0.9821	0.9989	0.9963	0.0003		0.6170521253304486	0.7298691403715424	0.7553026054169457	0.8399985616550935	0.8545038496970371
DelMOSum2011_c10009098	ATLG01	Cellulophaga baltica 4	Bacteria	Bacteroidetes	Flavobacteriia	Flavobacteriales	Flavobacteriaceae	Cellulophaga	Cellulophaga baltica	0.9207	-1.3492	0.2224	0.0613	0.0	0.0	0.9974	0.9997	0.9952			0.6175261004432834	0.7299376635197059	0.7553920224309861	0.8400474497073344	0.8545060917977304
DelMOSum2011_c10009111	NC_007205.1	Candidatus Pelagibacter ubique HTCC1062	Bacteria	Proteobacteria	Alphaproteobacteria			Candidatus Pelagibacter	Candidatus Pelagibacter ubique	0.9141	-1.3454	0.299	0.0948	0.0	0.0	0.9677	1.0	0.9989	0.0003		0.6174777877494364	0.7299153728733654	0.7553682756170876	0.8400336726742268	0.8545087846010828
DelMOSum2011_c10009118	ATLG01	Cellulophaga baltica 4	Bacteria	Bacteroidetes	Flavobacteriia	Flavobacteriales	Flavobacteriaceae	Cellulophaga	Cellulophaga baltica	0.925	-1.3357	0.2698	0.0879	0.0	0.0	0.9904	1.0	0.9963	0.0003		0.6175261004432834	0.7299376635197059	0.7553920224309861	0.8400474497073344	0.8545060917977304
DelMOSum2011_c10009125	ATLG01	Cellulophaga baltica 4	Bacteria	Bacteroidetes	Flavobacteriia	Flavobacteriales	Flavobacteriaceae	Cellulophaga	Cellulophaga baltica	0.8782	-1.3671	0.2107	0.0652	0.0	0.0	0.9912	1.0	0.9955			0.6173192662622617	0.7299151750986544	0.75535999876181	0.8400551591056609	0.8545385026332885
DelMOSum2011_c10009136	NC_007577.1	Prochlorococcus marinus str. MIT 9312	Bacteria	Cyanobacteria		Prochlorales	Prochlorococcaceae	Prochlorococcus	Prochlorococcus marinus	0.8475	-1.3238	0.2685	0.1467	0.0	0.0	0.9836	1.0	0.9969	0.0003		0.6172200630279939	0.7298903387907497	0.7553309468249246	0.8400530411198267	0.854530724496131
DelMOSum2011_c10009137	ATLG01	Cellulophaga baltica 4	Bacteria	Bacteroidetes	Flavobacteriia	Flavobacteriales	Flavobacteriaceae	Cellulophaga	Cellulophaga baltica	0.9662	-1.321	0.3207	0.0719	0.0	0.0	0.9994	1.0	0.9963	0.0003		0.6177304829862285	0.7300409495564477	0.7555026780955251	0.8401646062386672	0.8545492851038605
DelMOSum2011_c10009157	ATLG01	Cellulophaga baltica 4	Bacteria	Bacteroidetes	Flavobacteriia	Flavobacteriales	Flavobacteriaceae	Cellulophaga	Cellulophaga baltica	0.8658	-1.3423	0.2463	0.1105	0.0	0.0	0.9932	0.9997	0.996	0.0003		0.6172979115348206	0.7299075691297926	0.7553517242544592	0.8400526681041467	0.854534901528837
DelMOSum2011_c10009162	ATLG01	Cellulophaga baltica 4	Bacteria	Bacteroidetes	Flavobacteriia	Flavobacteriales	Flavobacteriaceae	Cellulophaga	Cellulophaga baltica	0.9293	-1.3032	0.2709	0.1207	0.0	0.0	0.9955	1.0	0.9966	0.0003		0.6175598177816071	0.7299534378890388	0.7554090123093584	0.8400718652028616	0.8545230044773069
DelMOSum2011_c10009172	ATLG01	Cellulophaga baltica 4	Bacteria	Bacteroidetes	Flavobacteriia	Flavobacteriales	Flavobacteriaceae	Cellulophaga	Cellulophaga baltica	0.7842	-1.3694	0.1119	0.0709	0.0	0.0	0.9932	0.9986	0.9949	0.0003		0.6170341680756173	0.7298449838265322	0.7552779309468346	0.8399977177119726	0.8545106486244924
DelMOSum2011_c10009190	NC_021058.1	Sulfolobus islandicus LAL14/1	Archaea	Crenarchaeota	Thermoprotei	Sulfolobales	Sulfolobaceae	Sulfolobus	Sulfolobus islandicus	0.9782	-1.3369	0.2014	0.0999	4.6052	0.0	0.9238	0.9955	0.9946	0.9926		0.6177736373520569	0.7300473499900778	0.7555108525484603	0.8401618552633494	0.8545483479403175
DelMOSum2011_c10009199	NC_008819.1	Prochlorococcus marinus str. NATL1A	Bacteria	Cyanobacteria		Prochlorales	Prochlorococcaceae	Prochlorococcus	Prochlorococcus marinus	0.7905	-1.3703	0.2281	0.1045	0.0	0.0	0.9677	0.9991	0.9983			0.6170461824491443	0.729859229363877	0.7552922931001365	0.8399948329717993	0.8545081724178013
DelMOSum2011_c10009218	NC_018679.1	Alteromonas macleodii str. 'Balearic Sea AD45'	Bacteria	Proteobacteria	Gammaproteobacteria	Alteromonadales	Alteromonadaceae	Alteromonas	Alteromonas macleodii	0.8011	-1.3826	0.1871	0.0741	0.0	0.0	0.9946	0.9994	0.9989	0.0003		0.6170777857538092	0.7298641457486661	0.7552986839854425	0.8399993587555834	0.8545063775294849
DelMOSum2011_c10009221	ATLG01	Cellulophaga baltica 4	Bacteria	Bacteroidetes	Flavobacteriia	Flavobacteriales	Flavobacteriaceae	Cellulophaga	Cellulophaga baltica	0.9071	-1.3397	0.175	0.0669	0.0	0.0	0.9926	0.9986	0.9946	0.0003		0.6174523502118718	0.7299207082886738	0.7553726080497309	0.8400330533492869	0.8545156007768538
DelMOSum2011_c10009227	ATLG01	Cellulophaga baltica 4	Bacteria	Bacteroidetes	Flavobacteriia	Flavobacteriales	Flavobacteriaceae	Cellulophaga	Cellulophaga baltica	0.8978	-1.3468	0.1921	0.0705	0.0	0.0	0.9963	1.0	0.9955	0.0003		0.6173923006589811	0.7299128156755781	0.7553622583052133	0.8400498613799064	0.8545297383850992
DelMOSum2011_c10009235	NC_007205.1	Candidatus Pelagibacter ubique HTCC1062	Bacteria	Proteobacteria	Alphaproteobacteria			Candidatus Pelagibacter	Candidatus Pelagibacter ubique	0.9087	-1.3653	0.2322	0.0554	0.0	0.0	0.9464	1.0	0.9989	0.0003		0.6174523502118718	0.7299207082886738	0.7553726080497309	0.8400330533492869	0.8545156007768538
DelMOSum2011_c10009241	ATLG01	Cellulophaga baltica 4	Bacteria	Bacteroidetes	Flavobacteriia	Flavobacteriales	Flavobacteriaceae	Cellulophaga	Cellulophaga baltica	0.8124	-1.3538	0.2406	0.1189	0.0	0.0	0.9895	0.9991	0.9957	0.0003		0.617109768934927	0.7298511907164991	0.7552876648025771	0.8399960694944071	0.8545054088794461
DelMOSum2011_c10009243	NZ_CP009887.1	Cellulophaga baltica NN016038	Bacteria	Bacteroidetes	Flavobacteriia	Flavobacteriales	Flavobacteriaceae	Cellulophaga	Cellulophaga baltica	0.922	-1.3474	0.1898	0.052000000000000005	0.0	0.0	0.9946	1.0	0.9977	0.0003		0.6175261004432834	0.7299376635197059	0.7553920224309861	0.8400474497073344	0.8545060917977304
DelMOSum2011_c10009247	NC_007205.1	Candidatus Pelagibacter ubique HTCC1062	Bacteria	Proteobacteria	Alphaproteobacteria			Candidatus Pelagibacter	Candidatus Pelagibacter ubique	0.9037	-1.3517	0.3237	0.1029	0.0	0.0	0.9513	1.0	0.9991	0.0003		0.617414479768026	0.7299210805385418	0.755371289262787	0.8400435539972372	0.8545244216877917
DelMOSum2011_c10009250	ATLG01	Cellulophaga baltica 4	Bacteria	Bacteroidetes	Flavobacteriia	Flavobacteriales	Flavobacteriaceae	Cellulophaga	Cellulophaga baltica	0.8848	-1.3511	0.3185	0.1135	0.0	0.0	0.9943	1.0	0.996			0.6173512684969463	0.7299081458622315	0.7553544669912098	0.8400556866156649	0.8545404489797338
DelMOSum2011_c10009261	ATLG01	Cellulophaga baltica 4	Bacteria	Bacteroidetes	Flavobacteriia	Flavobacteriales	Flavobacteriaceae	Cellulophaga	Cellulophaga baltica	0.8923	-1.3459	0.2411	0.0904	0.0	0.0	0.9946	0.9997	0.9957	0.0003		0.6173858172478995	0.7299086999712914	0.7553572935781803	0.8400494653973248	0.8545368826856671
DelMOSum2011_c10009262	ATLG01	Cellulophaga baltica 4	Bacteria	Bacteroidetes	Flavobacteriia	Flavobacteriales	Flavobacteriaceae	Cellulophaga	Cellulophaga baltica	0.9058	-1.3231	0.2056	0.0959	0.0	0.0	0.9898	0.9983	0.9955	0.0003		0.6174523502118718	0.7299207082886738	0.7553726080497309	0.8400330533492869	0.8545156007768538
DelMOSum2011_c10009284	ATLG01	Cellulophaga baltica 4	Bacteria	Bacteroidetes	Flavobacteriia	Flavobacteriales	Flavobacteriaceae	Cellulophaga	Cellulophaga baltica	0.8803	-1.3527	0.2641	0.09699999999999999	0.0	0.0	0.9898	0.9986	0.9957	0.0003		0.6173512684969463	0.7299081458622315	0.7553544669912098	0.8400556866156649	0.8545404489797338
DelMOSum2011_c10009293	ATLG01	Cellulophaga baltica 4	Bacteria	Bacteroidetes	Flavobacteriia	Flavobacteriales	Flavobacteriaceae	Cellulophaga	Cellulophaga baltica	0.8951	-1.3514	0.11900000000000001	0.0439	0.0	0.0	0.9957	1.0	0.9957	0.0003		0.6173923006589811	0.7299128156755781	0.7553622583052133	0.8400498613799064	0.8545297383850992
DelMOSum2011_c10009299	NC_008819.1	Prochlorococcus marinus str. NATL1A	Bacteria	Cyanobacteria		Prochlorales	Prochlorococcaceae	Prochlorococcus	Prochlorococcus marinus	0.8545	-1.3699	0.3051	0.1038	0.0	0.0	0.8983	0.9997	0.9983	0.0003		0.6172402015930253	0.7298788040850682	0.7553202998195038	0.8400461605023992	0.8545253564336279
DelMOSum2011_c10009302	ARSS01	alpha proteobacterium SCGC AAA015-O19	Bacteria	Proteobacteria	Alphaproteobacteria					1.0	-1.3801	0.0	0.0959	0.0	0.0336	0.8201	0.0003	0.0028		0.9997	0.6178767828021949	0.7300855948765943	0.7555534746936075	0.8401713231634109	0.8545265446078735
DelMOSum2011_c10009319	ATLG01	Cellulophaga baltica 4	Bacteria	Bacteroidetes	Flavobacteriia	Flavobacteriales	Flavobacteriaceae	Cellulophaga	Cellulophaga baltica	0.8851	-1.3509	0.2729	0.0991	0.0	0.0	0.9969	1.0	0.9963	0.0003		0.6173796920865253	0.7299170858414061	0.7553648923059315	0.8400539402544673	0.8545405291881351
DelMOSum2011_c10009348	ATLG01	Cellulophaga baltica 4	Bacteria	Bacteroidetes	Flavobacteriia	Flavobacteriales	Flavobacteriaceae	Cellulophaga	Cellulophaga baltica	0.8966	-1.3555	0.2289	0.0732	0.0	0.0	0.9969	1.0	0.9966	0.0003		0.6173923006589811	0.7299128156755781	0.7553622583052133	0.8400498613799064	0.8545297383850992
DelMOSum2011_c10009350	ATLG01	Cellulophaga baltica 4	Bacteria	Bacteroidetes	Flavobacteriia	Flavobacteriales	Flavobacteriaceae	Cellulophaga	Cellulophaga baltica	0.8411	-1.3705	0.1986	0.0754	0.0	0.0	0.9637	1.0	0.996			0.6171982242554597	0.7298631272628121	0.7553032150360592	0.8400211350610698	0.8545079559761405
DelMOSum2011_c10009371	ATLG01	Cellulophaga baltica 4	Bacteria	Bacteroidetes	Flavobacteriia	Flavobacteriales	Flavobacteriaceae	Cellulophaga	Cellulophaga baltica	0.8999	-1.3374	0.2416	0.0953	0.0	0.0	0.9892	1.0	0.996	0.0003		0.6173923006589811	0.7299128156755781	0.7553622583052133	0.8400498613799064	0.8545297383850992
DelMOSum2011_c10009386	NC_007205.1	Candidatus Pelagibacter ubique HTCC1062	Bacteria	Proteobacteria	Alphaproteobacteria			Candidatus Pelagibacter	Candidatus Pelagibacter ubique	0.9262	-1.3531	0.2806	0.0709	0.0	0.0	0.9759	0.9994	0.9986	0.0003		0.6175598177816071	0.7299534378890388	0.7554090123093584	0.8400718652028616	0.8545230044773069
DelMOSum2011_c10009392	ATLG01	Cellulophaga baltica 4	Bacteria	Bacteroidetes	Flavobacteriia	Flavobacteriales	Flavobacteriaceae	Cellulophaga	Cellulophaga baltica	0.9109999999999999	-1.3387	0.2012	0.0736	0.0	0.0	0.9946	0.9994	0.996			0.6174777877494364	0.7299153728733654	0.7553682756170876	0.8400336726742268	0.8545087846010828
DelMOSum2011_c10009416	ATLG01	Cellulophaga baltica 4	Bacteria	Bacteroidetes	Flavobacteriia	Flavobacteriales	Flavobacteriaceae	Cellulophaga	Cellulophaga baltica	0.9282	-1.3453	0.1839	0.0473	0.0	0.0	0.9983	0.9994	0.9949	0.0003		0.6175598177816071	0.7299534378890388	0.7554090123093584	0.8400718652028616	0.8545230044773069
DelMOSum2011_c10009421	NC_008819.1	Prochlorococcus marinus str. NATL1A	Bacteria	Cyanobacteria		Prochlorales	Prochlorococcaceae	Prochlorococcus	Prochlorococcus marinus	0.8131	-1.37	0.2153	0.0926	0.0	0.0	0.9258	1.0	0.9977	0.0003		0.617109768934927	0.7298511907164991	0.7552876648025771	0.8399960694944071	0.8545054088794461
DelMOSum2011_c10009424	ATLG01	Cellulophaga baltica 4	Bacteria	Bacteroidetes	Flavobacteriia	Flavobacteriales	Flavobacteriaceae	Cellulophaga	Cellulophaga baltica	0.8458	-1.3613	0.2065	0.0861	0.0	0.0	0.9957	1.0	0.996	0.0003		0.6172200630279939	0.7298903387907497	0.7553309468249246	0.8400530411198267	0.854530724496131
DelMOSum2011_c10009440	ATLG01	Cellulophaga baltica 4	Bacteria	Bacteroidetes	Flavobacteriia	Flavobacteriales	Flavobacteriaceae	Cellulophaga	Cellulophaga baltica	0.9151	-1.3202	0.1682	0.0807	0.0	0.0	0.9904	0.9989	0.996			0.6175032507860636	0.7299101181443929	0.7553640988076776	0.8400347756518931	0.8545020638798471
DelMOSum2011_c10009450	NC_007205.1	Candidatus Pelagibacter ubique HTCC1062	Bacteria	Proteobacteria	Alphaproteobacteria			Candidatus Pelagibacter	Candidatus Pelagibacter ubique	0.8568	-1.3528	0.321	0.1268	0.0	0.0	0.9504	1.0	0.9989	0.0003		0.6172568034980653	0.7298742479457071	0.755316777436938	0.8400377708181462	0.8545186041518761
DelMOSum2011_c10009454	ACXX02	[Clostridium] papyrosolvens DSM 2782	Bacteria	Firmicutes	Clostridia	Clostridiales	Ruminococcaceae	Ruminiclostridium	[Clostridium] papyrosolvens	0.9794	-1.3228	0.0	0.0223	3.5066	0.0	0.9963	0.0009	0.0023	1.0		0.6177736373520569	0.7300473499900778	0.7555108525484603	0.8401618552633494	0.8545483479403175
DelMOSum2011_c10009474	NC_003910.7	Colwellia psychrerythraea 34H	Bacteria	Proteobacteria	Gammaproteobacteria	Alteromonadales	Colwelliaceae	Colwellia	Colwellia psychrerythraea	0.8122	-1.3677	0.2384	0.1028	0.0	0.0	0.9827	0.9989	0.9955			0.617109768934927	0.7298511907164991	0.7552876648025771	0.8399960694944071	0.8545054088794461
DelMOSum2011_c10009478	JZST01	Photobacterium angustum	Bacteria	Proteobacteria	Gammaproteobacteria	Vibrionales	Vibrionaceae	Photobacterium		0.9555	-1.35	0.0	0.0122	2.4191	0.0	0.8799	0.0017	0.0017	0.9892		0.6176812745688034	0.7300051836558196	0.7554654030644826	0.8401345298204116	0.8545540443773813
DelMOSum2011_c10009503	ATLG01	Cellulophaga baltica 4	Bacteria	Bacteroidetes	Flavobacteriia	Flavobacteriales	Flavobacteriaceae	Cellulophaga	Cellulophaga baltica	0.9045	-1.3417	0.2167	0.0796	0.0	0.0	0.9955	0.9997	0.9955			0.617414479768026	0.7299210805385418	0.755371289262787	0.8400435539972372	0.8545244216877917
DelMOSum2011_c10009512	ATLG01	Cellulophaga baltica 4	Bacteria	Bacteroidetes	Flavobacteriia	Flavobacteriales	Flavobacteriaceae	Cellulophaga	Cellulophaga baltica	0.9182	-1.3187	0.2612	0.1095	0.0	0.0	0.9938	1.0	0.9963	0.0003		0.6175032507860636	0.7299101181443929	0.7553640988076776	0.8400347756518931	0.8545020638798471
DelMOSum2011_c10009528	NC_008819.1	Prochlorococcus marinus str. NATL1A	Bacteria	Cyanobacteria		Prochlorales	Prochlorococcaceae	Prochlorococcus	Prochlorococcus marinus	0.8481	-1.3621	0.3449	0.128	0.0	0.0	0.9558	0.9997	0.998	0.0003		0.6172200630279939	0.7298903387907497	0.7553309468249246	0.8400530411198267	0.854530724496131
DelMOSum2011_c10009539	ATLG01	Cellulophaga baltica 4	Bacteria	Bacteroidetes	Flavobacteriia	Flavobacteriales	Flavobacteriaceae	Cellulophaga	Cellulophaga baltica	0.9355	-1.3091	0.2615	0.1055	0.0	0.0	0.9946	1.0	0.9963	0.0003		0.6175981300376473	0.7299656498374546	0.7554228798321531	0.8400850328924113	0.854529487373188
DelMOSum2011_c10009551	ATLH01	Cellulophaga baltica 13	Bacteria	Bacteroidetes	Flavobacteriia	Flavobacteriales	Flavobacteriaceae	Cellulophaga	Cellulophaga baltica	0.8882	-1.3476	0.0795	0.0398	0.0	0.0	0.9926	0.9989	0.9972	0.0003		0.6173796920865253	0.7299170858414061	0.7553648923059315	0.8400539402544673	0.8545405291881351
DelMOSum2011_c10009552	ATLG01	Cellulophaga baltica 4	Bacteria	Bacteroidetes	Flavobacteriia	Flavobacteriales	Flavobacteriaceae	Cellulophaga	Cellulophaga baltica	0.8855	-1.3281	0.2651	0.1218	0.0	0.0	0.9904	0.9989	0.996	0.0003		0.6173796920865253	0.7299170858414061	0.7553648923059315	0.8400539402544673	0.8545405291881351
DelMOSum2011_c10009570	ATLG01	Cellulophaga baltica 4	Bacteria	Bacteroidetes	Flavobacteriia	Flavobacteriales	Flavobacteriaceae	Cellulophaga	Cellulophaga baltica	0.804	-1.3813	0.2311	0.0884	0.0	0.0	0.9855	1.0	0.9957	0.0003		0.6170777857538092	0.7298641457486661	0.7552986839854425	0.8399993587555834	0.8545063775294849
DelMOSum2011_c10009576	AQXV01	Methanothermococcus thermolithotrophicus DSM 2095	Archaea	Euryarchaeota	Methanococci	Methanococcales	Methanococcaceae	Methanothermococcus	Methanothermococcus thermolithotrophicus	0.9172	-1.3457	0.0	0.081	3.5066	0.0	0.9178	0.0003	0.0028	0.9997		0.6175032507860636	0.7299101181443929	0.7553640988076776	0.8400347756518931	0.8545020638798471
DelMOSum2011_c10009583	ATLG01	Cellulophaga baltica 4	Bacteria	Bacteroidetes	Flavobacteriia	Flavobacteriales	Flavobacteriaceae	Cellulophaga	Cellulophaga baltica	0.9149	-1.3308	0.2327	0.0895	0.0	0.0	0.9969	1.0	0.9957	0.0003		0.6174777877494364	0.7299153728733654	0.7553682756170876	0.8400336726742268	0.8545087846010828
DelMOSum2011_c10009599	NC_007205.1	Candidatus Pelagibacter ubique HTCC1062	Bacteria	Proteobacteria	Alphaproteobacteria			Candidatus Pelagibacter	Candidatus Pelagibacter ubique	0.8628	-1.3459999999999999	0.2731	0.1163	0.0	0.0	0.9753	0.9997	0.9989	0.0003		0.6172576073756395	0.7298685156517584	0.7553116188501359	0.8400348296298901	0.8545162164724893
DelMOSum2011_c10009609	NC_007205.1	Candidatus Pelagibacter ubique HTCC1062	Bacteria	Proteobacteria	Alphaproteobacteria			Candidatus Pelagibacter	Candidatus Pelagibacter ubique	0.9256	-1.3485	0.2415	0.0642	0.0	0.0	0.9719	1.0	0.9991	0.0003		0.6175598177816071	0.7299534378890388	0.7554090123093584	0.8400718652028616	0.8545230044773069
DelMOSum2011_c10009626	ATLG01	Cellulophaga baltica 4	Bacteria	Bacteroidetes	Flavobacteriia	Flavobacteriales	Flavobacteriaceae	Cellulophaga	Cellulophaga baltica	0.894	-1.3191	0.251	0.1223	0.0	0.0	0.9887	0.9994	0.9966			0.6173858172478995	0.7299086999712914	0.7553572935781803	0.8400494653973248	0.8545368826856671
DelMOSum2011_c10009636	NC_007205.1	Candidatus Pelagibacter ubique HTCC1062	Bacteria	Proteobacteria	Alphaproteobacteria			Candidatus Pelagibacter	Candidatus Pelagibacter ubique	0.9355	-1.3399	0.3436	0.0972	0.0	0.0	0.9651	1.0	0.9991	0.0003		0.6175981300376473	0.7299656498374546	0.7554228798321531	0.8400850328924113	0.854529487373188
DelMOSum2011_c10009659	ATLG01	Cellulophaga baltica 4	Bacteria	Bacteroidetes	Flavobacteriia	Flavobacteriales	Flavobacteriaceae	Cellulophaga	Cellulophaga baltica	0.7808	-1.3742	0.2534	0.1115	0.0	0.0	0.9833	0.9997	0.9963	0.0003		0.6170341680756173	0.7298449838265322	0.7552779309468346	0.8399977177119726	0.8545106486244924
DelMOSum2011_c10009665	ATLG01	Cellulophaga baltica 4	Bacteria	Bacteroidetes	Flavobacteriia	Flavobacteriales	Flavobacteriaceae	Cellulophaga	Cellulophaga baltica	0.889	-1.3485	0.2318	0.0865	0.0	0.0	0.9940000000000001	0.9994	0.9957			0.6173796920865253	0.7299170858414061	0.7553648923059315	0.8400539402544673	0.8545405291881351
DelMOSum2011_c10009676	NC_007577.1	Prochlorococcus marinus str. MIT 9312	Bacteria	Cyanobacteria		Prochlorales	Prochlorococcaceae	Prochlorococcus	Prochlorococcus marinus	0.8908	-1.3504	0.2443	0.0873	0.0	0.0	0.9504	1.0	0.9966			0.6173858172478995	0.7299086999712914	0.7553572935781803	0.8400494653973248	0.8545368826856671
DelMOSum2011_c10009679	ATLG01	Cellulophaga baltica 4	Bacteria	Bacteroidetes	Flavobacteriia	Flavobacteriales	Flavobacteriaceae	Cellulophaga	Cellulophaga baltica	0.8763	-1.3362	0.2897	0.1256	0.0	0.0	0.9909	0.9986	0.996	0.0003		0.6173192662622617	0.7299151750986544	0.75535999876181	0.8400551591056609	0.8545385026332885
DelMOSum2011_c10009685	NC_007205.1	Candidatus Pelagibacter ubique HTCC1062	Bacteria	Proteobacteria	Alphaproteobacteria			Candidatus Pelagibacter	Candidatus Pelagibacter ubique	0.9125	-1.3457	0.35600000000000004	0.1137	0.0	0.0	0.9751	0.9997	0.9989	0.0003		0.6174777877494364	0.7299153728733654	0.7553682756170876	0.8400336726742268	0.8545087846010828
DelMOSum2011_c10009692	ATLG01	Cellulophaga baltica 4	Bacteria	Bacteroidetes	Flavobacteriia	Flavobacteriales	Flavobacteriaceae	Cellulophaga	Cellulophaga baltica	0.8652	-1.3524	0.1934	0.0828	0.0	0.0	0.9918	1.0	0.9949	0.0003		0.6172979115348206	0.7299075691297926	0.7553517242544592	0.8400526681041467	0.854534901528837
DelMOSum2011_c10009699	NC_007335.2	Prochlorococcus marinus str. NATL2A	Bacteria	Cyanobacteria		Prochlorales	Prochlorococcaceae	Prochlorococcus	Prochlorococcus marinus	0.8318	-1.3761	0.2105	0.0769	0.0	0.0	0.8935	1.0	0.9994	0.0003		0.6171669619538735	0.7298518639255641	0.7552908468460234	0.8400026797313473	0.8544973757026771
DelMOSum2011_c10009701	ACXX02	[Clostridium] papyrosolvens DSM 2782	Bacteria	Firmicutes	Clostridia	Clostridiales	Ruminococcaceae	Ruminiclostridium	[Clostridium] papyrosolvens	0.9759	-1.3387	0.0	0.095	6.9078	0.0	0.9994	0.0003	0.0023	1.0		0.6177736373520569	0.7300473499900778	0.7555108525484603	0.8401618552633494	0.8545483479403175
DelMOSum2011_c10009707	NC_007205.1	Candidatus Pelagibacter ubique HTCC1062	Bacteria	Proteobacteria	Alphaproteobacteria			Candidatus Pelagibacter	Candidatus Pelagibacter ubique	0.9053	-1.3222	0.2925	0.1248	0.0	0.0	0.9855	0.9991	0.9986			0.6174523502118718	0.7299207082886738	0.7553726080497309	0.8400330533492869	0.8545156007768538
DelMOSum2011_c10009725	ATLG01	Cellulophaga baltica 4	Bacteria	Bacteroidetes	Flavobacteriia	Flavobacteriales	Flavobacteriaceae	Cellulophaga	Cellulophaga baltica	0.9144	-1.3588	0.2165	0.0536	0.0	0.0	0.9867	1.0	0.9963	0.0003		0.6174777877494364	0.7299153728733654	0.7553682756170876	0.8400336726742268	0.8545087846010828
DelMOSum2011_c10009734	ATLG01	Cellulophaga baltica 4	Bacteria	Bacteroidetes	Flavobacteriia	Flavobacteriales	Flavobacteriaceae	Cellulophaga	Cellulophaga baltica	0.9273	-1.3261	0.3139	0.1106	0.0	0.0	0.9881	0.9997	0.9963	0.0003		0.6175598177816071	0.7299534378890388	0.7554090123093584	0.8400718652028616	0.8545230044773069
DelMOSum2011_c10009763	NC_003910.7	Colwellia psychrerythraea 34H	Bacteria	Proteobacteria	Gammaproteobacteria	Alteromonadales	Colwelliaceae	Colwellia	Colwellia psychrerythraea	0.8605	-1.3579	0.1584	0.0679	0.0	0.0	0.9872	0.9972	0.996			0.6172576073756395	0.7298685156517584	0.7553116188501359	0.8400348296298901	0.8545162164724893
DelMOSum2011_c10009773	NC_007205.1	Candidatus Pelagibacter ubique HTCC1062	Bacteria	Proteobacteria	Alphaproteobacteria			Candidatus Pelagibacter	Candidatus Pelagibacter ubique	0.8753	-1.3583	0.1942	0.0713	0.0	0.0	0.9470000000000001	1.0	0.9989			0.6173192662622617	0.7299151750986544	0.75535999876181	0.8400551591056609	0.8545385026332885
DelMOSum2011_c10009784	ATLG01	Cellulophaga baltica 4	Bacteria	Bacteroidetes	Flavobacteriia	Flavobacteriales	Flavobacteriaceae	Cellulophaga	Cellulophaga baltica	0.8899	-1.3379	0.1952	0.0862	0.0	0.0	0.9731	0.9977	0.9955	0.0003		0.6173796920865253	0.7299170858414061	0.7553648923059315	0.8400539402544673	0.8545405291881351
DelMOSum2011_c10009791	NZ_CP009887.1	Cellulophaga baltica NN016038	Bacteria	Bacteroidetes	Flavobacteriia	Flavobacteriales	Flavobacteriaceae	Cellulophaga	Cellulophaga baltica	0.8087	-1.3522	0.2468	0.124	0.0	0.0	0.9983	0.9963	0.9966	0.0003		0.6170787669032961	0.7298587500045491	0.7552937943165565	0.8399963456341009	0.8545039243392432
DelMOSum2011_c10009797	ATLG01	Cellulophaga baltica 4	Bacteria	Bacteroidetes	Flavobacteriia	Flavobacteriales	Flavobacteriaceae	Cellulophaga	Cellulophaga baltica	0.8914	-1.3412	0.2867	0.1106	0.0	0.0	0.9957	0.9997	0.9957	0.0003		0.6173858172478995	0.7299086999712914	0.7553572935781803	0.8400494653973248	0.8545368826856671
DelMOSum2011_c10009799	ATLG01	Cellulophaga baltica 4	Bacteria	Bacteroidetes	Flavobacteriia	Flavobacteriales	Flavobacteriaceae	Cellulophaga	Cellulophaga baltica	0.945	-1.3149	0.2605	0.0889	0.0	0.0	0.9940000000000001	1.0	0.9966	0.0003		0.6176514369629448	0.7299851772939929	0.7554442057952275	0.8401070518535794	0.8545352529312711
DelMOSum2011_c10009801	NC_008819.1	Prochlorococcus marinus str. NATL1A	Bacteria	Cyanobacteria		Prochlorales	Prochlorococcaceae	Prochlorococcus	Prochlorococcus marinus	0.8487	-1.3639	0.2261	0.0881	0.0	0.0	0.9147	1.0	0.9989	0.0003		0.6172200630279939	0.7298903387907497	0.7553309468249246	0.8400530411198267	0.854530724496131
DelMOSum2011_c10009808	ATLG01	Cellulophaga baltica 4	Bacteria	Bacteroidetes	Flavobacteriia	Flavobacteriales	Flavobacteriaceae	Cellulophaga	Cellulophaga baltica	0.9163	-1.3504	0.2944	0.0862	0.0	0.0	0.9926	0.9989	0.996	0.0003		0.6175032507860636	0.7299101181443929	0.7553640988076776	0.8400347756518931	0.8545020638798471
DelMOSum2011_c10009809	ATLG01	Cellulophaga baltica 4	Bacteria	Bacteroidetes	Flavobacteriia	Flavobacteriales	Flavobacteriaceae	Cellulophaga	Cellulophaga baltica	0.9461	-1.3285	0.2431	0.0671	0.0	0.0	0.9966	1.0	0.9957	0.0003		0.6176514369629448	0.7299851772939929	0.7554442057952275	0.8401070518535794	0.8545352529312711
DelMOSum2011_c10009819	NC_007205.1	Candidatus Pelagibacter ubique HTCC1062	Bacteria	Proteobacteria	Alphaproteobacteria			Candidatus Pelagibacter	Candidatus Pelagibacter ubique	0.8916	-1.3282	0.2325	0.1078	0.0	0.0	0.9419	0.9997	0.9991	0.0003		0.6173858172478995	0.7299086999712914	0.7553572935781803	0.8400494653973248	0.8545368826856671
DelMOSum2011_c10009820	ATLG01	Cellulophaga baltica 4	Bacteria	Bacteroidetes	Flavobacteriia	Flavobacteriales	Flavobacteriaceae	Cellulophaga	Cellulophaga baltica	0.8931	-1.3259999999999998	0.2687	0.1208	0.0	0.0	0.9926	0.9994	0.9955	0.0003		0.6173858172478995	0.7299086999712914	0.7553572935781803	0.8400494653973248	0.8545368826856671
DelMOSum2011_c10009834	NC_008819.1	Prochlorococcus marinus str. NATL1A	Bacteria	Cyanobacteria		Prochlorales	Prochlorococcaceae	Prochlorococcus	Prochlorococcus marinus	0.8339	-1.3478	0.3384	0.14800000000000002	0.0	0.0	0.9538	1.0	0.9986	0.0003		0.6171669619538735	0.7298518639255641	0.7552908468460234	0.8400026797313473	0.8544973757026771
DelMOSum2011_c10009846	NC_007205.1	Candidatus Pelagibacter ubique HTCC1062	Bacteria	Proteobacteria	Alphaproteobacteria			Candidatus Pelagibacter	Candidatus Pelagibacter ubique	0.7979999999999999	-1.3821	0.2747	0.1035	0.0	0.0	0.875	0.9997	0.9989			0.6170521253304486	0.7298691403715424	0.7553026054169457	0.8399985616550935	0.8545038496970371
DelMOSum2011_c10009858	ATLH01	Cellulophaga baltica 13	Bacteria	Bacteroidetes	Flavobacteriia	Flavobacteriales	Flavobacteriaceae	Cellulophaga	Cellulophaga baltica	0.8390000000000001	-1.3466	0.1751	0.0955	0.0	0.0	0.9963	0.9972	0.9974			0.6171886744569548	0.7298599772595796	0.7552997807121713	0.8400155563536648	0.8545109018071116
DelMOSum2011_c10009862	ATLG01	Cellulophaga baltica 4	Bacteria	Bacteroidetes	Flavobacteriia	Flavobacteriales	Flavobacteriaceae	Cellulophaga	Cellulophaga baltica	0.8718	-1.3588	0.1212	0.0495	0.0	0.0	0.9666	0.9994	0.9952	0.0003		0.6173023815908311	0.7299040801981275	0.7553484031285075	0.8400503314865675	0.8545332441078917
DelMOSum2011_c10009870	ATLG01	Cellulophaga baltica 4	Bacteria	Bacteroidetes	Flavobacteriia	Flavobacteriales	Flavobacteriaceae	Cellulophaga	Cellulophaga baltica	0.9372	-1.3066	0.1878	0.0833	0.0	0.0	0.9926	0.9974	0.9955	0.0003		0.6175981300376473	0.7299656498374546	0.7554228798321531	0.8400850328924113	0.854529487373188
DelMOSum2011_c10009877	NC_007205.1	Candidatus Pelagibacter ubique HTCC1062	Bacteria	Proteobacteria	Alphaproteobacteria			Candidatus Pelagibacter	Candidatus Pelagibacter ubique	0.9229999999999999	-1.3282	0.3697	0.1295	0.0	0.0	0.9725	1.0	0.9989	0.0003		0.6175261004432834	0.7299376635197059	0.7553920224309861	0.8400474497073344	0.8545060917977304
DelMOSum2011_c10009883	ATLG01	Cellulophaga baltica 4	Bacteria	Bacteroidetes	Flavobacteriia	Flavobacteriales	Flavobacteriaceae	Cellulophaga	Cellulophaga baltica	0.9314	-1.3199	0.3097	0.1125	0.0	0.0	0.9884	1.0	0.996	0.0003		0.6175659877780145	0.7299540161927794	0.7554101605937673	0.8400759807764951	0.8545189456670351
DelMOSum2011_c10009887	ATLG01	Cellulophaga baltica 4	Bacteria	Bacteroidetes	Flavobacteriia	Flavobacteriales	Flavobacteriaceae	Cellulophaga	Cellulophaga baltica	0.8170000000000001	-1.3597	0.2805	0.1232	0.0	0.0	0.9884	0.9994	0.9966			0.6171156242365492	0.7298582686952213	0.755294849400196	0.8399947029581469	0.8545041415814822
DelMOSum2011_c10009900	NC_008819.1	Prochlorococcus marinus str. NATL1A	Bacteria	Cyanobacteria		Prochlorales	Prochlorococcaceae	Prochlorococcus	Prochlorococcus marinus	0.7941	-1.3679	0.2871	0.1246	0.0	0.0	0.9232	1.0	0.9983	0.0003		0.6170461824491443	0.729859229363877	0.7552922931001365	0.8399948329717993	0.8545081724178013
DelMOSum2011_c10009901	NC_007577.1	Prochlorococcus marinus str. MIT 9312	Bacteria	Cyanobacteria		Prochlorales	Prochlorococcaceae	Prochlorococcus	Prochlorococcus marinus	0.8238	-1.3669	0.1993	0.0868	0.0	0.0	0.8623	1.0	0.9966			0.6171413621184357	0.7298628471002145	0.7553004457461472	0.8400056110937694	0.854506985019711
DelMOSum2011_c10009915	ACXY01	Thermoanaerobacter ethanolicus CCSD1	Bacteria	Firmicutes	Clostridia	Thermoanaerobacterales	Thermoanaerobacteraceae	Thermoanaerobacter	Thermoanaerobacter ethanolicus	0.9445	-1.339	0.0	0.0645	3.5405	0.0	0.9555	0.0006	0.0014	0.9949		0.6176354226554978	0.7299747497178656	0.7554333314869719	0.8401027033174409	0.8545394511959634
DelMOSum2011_c10009957	NC_008819.1	Prochlorococcus marinus str. NATL1A	Bacteria	Cyanobacteria		Prochlorales	Prochlorococcaceae	Prochlorococcus	Prochlorococcus marinus	0.9019	-1.3466	0.3023	0.10300000000000001	0.0	0.0	0.8682	1.0	0.998	0.0003		0.617414479768026	0.7299210805385418	0.755371289262787	0.8400435539972372	0.8545244216877917
DelMOSum2011_c10009964	ARRH01	Verrucomicrobia bacterium SCGC AAA164-B23	Bacteria	Verrucomicrobia						1.0	-1.3837	0.0	0.0738	0.0	0.0171	1.0	0.0003	0.0017	0.0003	1.0	0.6178767828021949	0.7300855948765943	0.7555534746936075	0.8401713231634109	0.8545265446078735
DelMOSum2011_c10009972	NC_005042.1	Prochlorococcus marinus subsp. marinus str. CCMP1375	Bacteria	Cyanobacteria		Prochlorales	Prochlorococcaceae	Prochlorococcus	Prochlorococcus marinus	0.8776	-1.371	0.152	0.0426	0.0	0.0	0.9765	0.9991	0.9940000000000001	0.0003		0.6173192662622617	0.7299151750986544	0.75535999876181	0.8400551591056609	0.8545385026332885
DelMOSum2011_c10009977	NC_008819.1	Prochlorococcus marinus str. NATL1A	Bacteria	Cyanobacteria		Prochlorales	Prochlorococcaceae	Prochlorococcus	Prochlorococcus marinus	0.8431	-1.3504	0.3296	0.1384	0.0	0.0	0.9436	1.0	0.9983	0.0003		0.6171982242554597	0.7298631272628121	0.7553032150360592	0.8400211350610698	0.8545079559761405
DelMOSum2011_c10009987	ATLG01	Cellulophaga baltica 4	Bacteria	Bacteroidetes	Flavobacteriia	Flavobacteriales	Flavobacteriaceae	Cellulophaga	Cellulophaga baltica	0.9262	-1.3389	0.2823	0.0873	0.0	0.0	0.9915	1.0	0.996			0.6175598177816071	0.7299534378890388	0.7554090123093584	0.8400718652028616	0.8545230044773069
DelMOSum2011_c10009997	NZ_CP009887.1	Cellulophaga baltica NN016038	Bacteria	Bacteroidetes	Flavobacteriia	Flavobacteriales	Flavobacteriaceae	Cellulophaga	Cellulophaga baltica	0.9036	-1.3371	0.1165	0.0536	0.0	0.0	0.9974	0.9974	0.9963			0.617414479768026	0.7299210805385418	0.755371289262787	0.8400435539972372	0.8545244216877917
DelMOSum2011_c10010005	NC_007205.1	Candidatus Pelagibacter ubique HTCC1062	Bacteria	Proteobacteria	Alphaproteobacteria			Candidatus Pelagibacter	Candidatus Pelagibacter ubique	0.8779	-1.3606	0.2221	0.0762	0.0	0.0	0.9201	1.0	0.9991	0.0003		0.6173192662622617	0.7299151750986544	0.75535999876181	0.8400551591056609	0.8545385026332885
DelMOSum2011_c10010013	NC_007205.1	Candidatus Pelagibacter ubique HTCC1062	Bacteria	Proteobacteria	Alphaproteobacteria			Candidatus Pelagibacter	Candidatus Pelagibacter ubique	0.8972	-1.35	0.231	0.0796	0.0	0.0	0.9617	1.0	0.9989	0.0003		0.6173923006589811	0.7299128156755781	0.7553622583052133	0.8400498613799064	0.8545297383850992
DelMOSum2011_c10010017	NC_021058.1	Sulfolobus islandicus LAL14/1	Archaea	Crenarchaeota	Thermoprotei	Sulfolobales	Sulfolobaceae	Sulfolobus	Sulfolobus islandicus	0.972	-1.3335	0.1193	0.0673	3.5405	0.0	0.9109999999999999	0.9949	0.9940000000000001	0.9926		0.6177577725135349	0.7300461389312649	0.7555090251770241	0.8401665877310411	0.8545521959750468
DelMOSum2011_c10010030	NC_008819.1	Prochlorococcus marinus str. NATL1A	Bacteria	Cyanobacteria		Prochlorales	Prochlorococcaceae	Prochlorococcus	Prochlorococcus marinus	0.8637	-1.355	0.2406	0.0956	0.0	0.0	0.9581	1.0	0.998	0.0003		0.6172576073756395	0.7298685156517584	0.7553116188501359	0.8400348296298901	0.8545162164724893
DelMOSum2011_c10010033	NC_014010.1	Candidatus Puniceispirillum marinum IMCC1322	Bacteria	Proteobacteria	Alphaproteobacteria			Candidatus Puniceispirillum	Candidatus Puniceispirillum marinum	0.8465	-1.4142	0.2715	0.0475	0.0	0.0	0.6631	1.0	0.9986			0.6172200630279939	0.7298903387907497	0.7553309468249246	0.8400530411198267	0.854530724496131
DelMOSum2011_c10010091	NC_007335.2	Prochlorococcus marinus str. NATL2A	Bacteria	Cyanobacteria		Prochlorales	Prochlorococcaceae	Prochlorococcus	Prochlorococcus marinus	0.8623	-1.3768	0.2083	0.0618	0.0	0.0	0.9187	0.9989	0.9994	0.0003		0.6172576073756395	0.7298685156517584	0.7553116188501359	0.8400348296298901	0.8545162164724893
DelMOSum2011_c10010111	NC_002754.1	Sulfolobus solfataricus P2	Archaea	Crenarchaeota	Thermoprotei	Sulfolobales	Sulfolobaceae	Sulfolobus	Sulfolobus solfataricus	0.8804	-1.3788	0.1384	0.0868	2.4651	0.0	0.8526	0.9955	0.9943	0.9926		0.6173512684969463	0.7299081458622315	0.7553544669912098	0.8400556866156649	0.8545404489797338
DelMOSum2011_c10010132	NC_008819.1	Prochlorococcus marinus str. NATL1A	Bacteria	Cyanobacteria		Prochlorales	Prochlorococcaceae	Prochlorococcus	Prochlorococcus marinus	0.9079999999999999	-1.3295	0.2827	0.1117	0.0	0.0	0.9428	1.0	0.9983	0.0003		0.6174523502118718	0.7299207082886738	0.7553726080497309	0.8400330533492869	0.8545156007768538
DelMOSum2011_c10010135	NC_007205.1	Candidatus Pelagibacter ubique HTCC1062	Bacteria	Proteobacteria	Alphaproteobacteria			Candidatus Pelagibacter	Candidatus Pelagibacter ubique	0.9104	-1.3378	0.3122	0.1101	0.0	0.0	0.968	1.0	0.9989	0.0003		0.6174777877494364	0.7299153728733654	0.7553682756170876	0.8400336726742268	0.8545087846010828
DelMOSum2011_c10010144	NC_007577.1	Prochlorococcus marinus str. MIT 9312	Bacteria	Cyanobacteria		Prochlorales	Prochlorococcaceae	Prochlorococcus	Prochlorococcus marinus	0.9071	-1.3569	0.2719	0.0784	0.0	0.0	0.9283	1.0	0.9972	0.0003		0.6174523502118718	0.7299207082886738	0.7553726080497309	0.8400330533492869	0.8545156007768538
DelMOSum2011_c10010161	ARSU01	alpha proteobacterium SCGC AAA076-E06	Bacteria	Proteobacteria	Alphaproteobacteria					1.0	-1.3786	0.0	0.1157	0.0	0.1067	0.9838	0.0006	0.0017		1.0	0.6178767828021949	0.7300855948765943	0.7555534746936075	0.8401713231634109	0.8545265446078735
DelMOSum2011_c10010167	NC_007577.1	Prochlorococcus marinus str. MIT 9312	Bacteria	Cyanobacteria		Prochlorales	Prochlorococcaceae	Prochlorococcus	Prochlorococcus marinus	0.8633	-1.3647	0.2126	0.0761	0.0	0.0	0.9787	1.0	0.9957	0.0003		0.6172576073756395	0.7298685156517584	0.7553116188501359	0.8400348296298901	0.8545162164724893
DelMOWin2010_c10000003	NC_007205.1	Candidatus Pelagibacter ubique HTCC1062	Bacteria	Proteobacteria	Alphaproteobacteria			Candidatus Pelagibacter	Candidatus Pelagibacter ubique	0.8595	-1.3526	0.4249	0.1586	0.0	0.0	0.9504	0.9997	0.9989			0.6172568034980653	0.7298742479457071	0.755316777436938	0.8400377708181462	0.8545186041518761
DelMOWin2010_c10000005	NC_008819.1	Prochlorococcus marinus str. NATL1A	Bacteria	Cyanobacteria		Prochlorales	Prochlorococcaceae	Prochlorococcus	Prochlorococcus marinus	0.8062	-1.3397	0.4295	0.1967	0.0	0.0	0.9524	1.0	0.998	0.0003		0.6170787669032961	0.7298587500045491	0.7552937943165565	0.8399963456341009	0.8545039243392432
DelMOWin2010_c10000006	NC_008819.1	Prochlorococcus marinus str. NATL1A	Bacteria	Cyanobacteria		Prochlorales	Prochlorococcaceae	Prochlorococcus	Prochlorococcus marinus	0.8778	-1.3431	0.4599	0.171	0.0	0.0	0.9209	1.0	0.9983	0.0003		0.6173192662622617	0.7299151750986544	0.75535999876181	0.8400551591056609	0.8545385026332885
DelMOWin2010_c10000007	NC_008819.1	Prochlorococcus marinus str. NATL1A	Bacteria	Cyanobacteria		Prochlorales	Prochlorococcaceae	Prochlorococcus	Prochlorococcus marinus	0.8165	-1.3376	0.4446	0.1999	0.0	0.0	0.932	1.0	0.998	0.0003		0.6171156242365492	0.7298582686952213	0.755294849400196	0.8399947029581469	0.8545041415814822
DelMOWin2010_c10000017	AULQ01	Mesoflavibacter zeaxanthinifaciens DSM 18436	Bacteria	Bacteroidetes	Flavobacteriia	Flavobacteriales	Flavobacteriaceae	Mesoflavibacter	Mesoflavibacter zeaxanthinifaciens	0.7875	-1.3507	0.0	0.2174	0.0	0.0006	0.9722	0.0003	0.0023	0.0003	1.0	0.6170402112821003	0.7298522194833694	0.7552851606299851	0.8399964142466168	0.8545095555255614
DelMOWin2010_c10000018	NC_008819.1	Prochlorococcus marinus str. NATL1A	Bacteria	Cyanobacteria		Prochlorales	Prochlorococcaceae	Prochlorococcus	Prochlorococcus marinus	0.7937	-1.3588	0.4584	0.1891	0.0	0.0	0.917	1.0	0.9983	0.0003		0.6170461824491443	0.729859229363877	0.7552922931001365	0.8399948329717993	0.8545081724178013
DelMOWin2010_c10000023	AGRT01	Saprospira grandis DSM 2844	Bacteria	Bacteroidetes	Sphingobacteriia	Sphingobacteriales	Saprospiraceae	Saprospira	Saprospira grandis	0.9504	-1.3926	0.0	0.1691	10.729000000000001	0.0	0.5931	0.0003	0.0028	0.9997	0.0003	0.6176623601570488	0.7299895946117786	0.7554489305832338	0.8401136193791642	0.854532642272429
DelMOWin2010_c10000025	ATLG01	Cellulophaga baltica 4	Bacteria	Bacteroidetes	Flavobacteriia	Flavobacteriales	Flavobacteriaceae	Cellulophaga	Cellulophaga baltica	0.9275	-1.3242	0.4948	0.1698	0.0	0.0	0.9926	1.0	0.9963	0.0003		0.6175598177816071	0.7299534378890388	0.7554090123093584	0.8400718652028616	0.8545230044773069
DelMOWin2010_c10000027	ATLG01	Cellulophaga baltica 4	Bacteria	Bacteroidetes	Flavobacteriia	Flavobacteriales	Flavobacteriaceae	Cellulophaga	Cellulophaga baltica	0.8956	-1.3414	0.4967	0.1743	0.0	0.0	0.9955	1.0	0.996			0.6173923006589811	0.7299128156755781	0.7553622583052133	0.8400498613799064	0.8545297383850992
DelMOWin2010_c10000035	ATLG01	Cellulophaga baltica 4	Bacteria	Bacteroidetes	Flavobacteriia	Flavobacteriales	Flavobacteriaceae	Cellulophaga	Cellulophaga baltica	0.9138	-1.3086	0.4256	0.1761	0.0	0.0	0.9787	1.0	0.9969	0.0003		0.6174777877494364	0.7299153728733654	0.7553682756170876	0.8400336726742268	0.8545087846010828
DelMOWin2010_c10000036	NC_007205.1	Candidatus Pelagibacter ubique HTCC1062	Bacteria	Proteobacteria	Alphaproteobacteria			Candidatus Pelagibacter	Candidatus Pelagibacter ubique	0.8338	-1.3968	0.3229	0.0886	0.0	0.0	0.8342	0.9997	0.9991	0.0003		0.6171669619538735	0.7298518639255641	0.7552908468460234	0.8400026797313473	0.8544973757026771
DelMOWin2010_c10000037	ATLG01	Cellulophaga baltica 4	Bacteria	Bacteroidetes	Flavobacteriia	Flavobacteriales	Flavobacteriaceae	Cellulophaga	Cellulophaga baltica	0.8439	-1.3514	0.39299999999999996	0.157	0.0	0.0	0.9912	0.9994	0.996	0.0003		0.6171982242554597	0.7298631272628121	0.7553032150360592	0.8400211350610698	0.8545079559761405
DelMOWin2010_c10000039	ATLG01	Cellulophaga baltica 4	Bacteria	Bacteroidetes	Flavobacteriia	Flavobacteriales	Flavobacteriaceae	Cellulophaga	Cellulophaga baltica	0.9258	-1.3293	0.4191	0.1416	0.0	0.0	0.9881	1.0	0.996			0.6175598177816071	0.7299534378890388	0.7554090123093584	0.8400718652028616	0.8545230044773069
DelMOWin2010_c10000048	NC_008820.1	Prochlorococcus marinus str. MIT 9303	Bacteria	Cyanobacteria		Prochlorales	Prochlorococcaceae	Prochlorococcus	Prochlorococcus marinus	0.7983	-1.3964	0.4056	0.1289	0.0	0.0	0.5143	1.0	0.9977	0.0003		0.6170521253304486	0.7298691403715424	0.7553026054169457	0.8399985616550935	0.8545038496970371
DelMOWin2010_c10000055	ATLG01	Cellulophaga baltica 4	Bacteria	Bacteroidetes	Flavobacteriia	Flavobacteriales	Flavobacteriaceae	Cellulophaga	Cellulophaga baltica	0.9006	-1.3432	0.3256	0.115	0.0	0.0	0.9932	1.0	0.9963	0.0003		0.617414479768026	0.7299210805385418	0.755371289262787	0.8400435539972372	0.8545244216877917
DelMOWin2010_c10000064	NC_019978.1	Halobacteroides halobius DSM 5150	Bacteria	Firmicutes	Clostridia	Halanaerobiales	Halobacteroidaceae	Halobacteroides	Halobacteroides halobius	0.9427	-1.3536	0.0	0.2106	0.0	0.0009	0.9901	0.0003	0.0023	0.0003	1.0	0.6176354226554978	0.7299747497178656	0.7554333314869719	0.8401027033174409	0.8545394511959634
DelMOWin2010_c10000065	ATLG01	Cellulophaga baltica 4	Bacteria	Bacteroidetes	Flavobacteriia	Flavobacteriales	Flavobacteriaceae	Cellulophaga	Cellulophaga baltica	0.8540000000000001	-1.3397	0.3483	0.1513	0.0	0.0	0.9938	0.9997	0.9957	0.0003		0.6172402015930253	0.7298788040850682	0.7553202998195038	0.8400461605023992	0.8545253564336279
DelMOWin2010_c10000066	NC_008817.1	Prochlorococcus marinus str. MIT 9515	Bacteria	Cyanobacteria		Prochlorales	Prochlorococcaceae	Prochlorococcus	Prochlorococcus marinus	0.8963	-1.3312	0.4852	0.1816	0.0	0.0	0.966	0.9997	0.9977	0.0003		0.6173923006589811	0.7299128156755781	0.7553622583052133	0.8400498613799064	0.8545297383850992
DelMOWin2010_c10000070	NC_007335.2	Prochlorococcus marinus str. NATL2A	Bacteria	Cyanobacteria		Prochlorales	Prochlorococcaceae	Prochlorococcus	Prochlorococcus marinus	0.8288	-1.3665	0.3126	0.1211	0.0	0.0	0.9377	0.9991	0.9994	0.0003		0.6171606198577927	0.7298599010961725	0.7552981527599578	0.8400072708018714	0.8545011186996229
DelMOWin2010_c10000071	ATLG01	Cellulophaga baltica 4	Bacteria	Bacteroidetes	Flavobacteriia	Flavobacteriales	Flavobacteriaceae	Cellulophaga	Cellulophaga baltica	0.9003	-1.3215	0.4197	0.1691	0.0	0.0	0.9892	1.0	0.9963	0.0003		0.617414479768026	0.7299210805385418	0.755371289262787	0.8400435539972372	0.8545244216877917
DelMOWin2010_c10000075	JNAL01	Prochlorococcus marinus str. MIT 9201	Bacteria	Cyanobacteria		Prochlorales	Prochlorococcaceae	Prochlorococcus	Prochlorococcus marinus	0.9887	-1.3546	0.0	0.1567	0.0	0.0011	0.9589	0.0003	0.0026	0.0003	0.9989	0.6178164591322804	0.7300532659332929	0.7555184433328651	0.8401682049083056	0.8545472614298528
DelMOWin2010_c10000077	ATLG01	Cellulophaga baltica 4	Bacteria	Bacteroidetes	Flavobacteriia	Flavobacteriales	Flavobacteriaceae	Cellulophaga	Cellulophaga baltica	0.8989	-1.3192	0.4469	0.1812	0.0	0.0	0.9847	0.9997	0.9963			0.6173923006589811	0.7299128156755781	0.7553622583052133	0.8400498613799064	0.8545297383850992
DelMOWin2010_c10000078	APGJ01	Loktanella hongkongensis DSM 17492	Bacteria	Proteobacteria	Alphaproteobacteria	Rhodobacterales	Rhodobacteraceae	Loktanella	Loktanella hongkongensis	1.0	-1.4645	0.0	0.1585	0.0	0.0031	0.2822	0.0003	0.0017	0.0003	0.9994	0.6178767828021949	0.7300855948765943	0.7555534746936075	0.8401713231634109	0.8545265446078735
DelMOWin2010_c10000081	ATLG01	Cellulophaga baltica 4	Bacteria	Bacteroidetes	Flavobacteriia	Flavobacteriales	Flavobacteriaceae	Cellulophaga	Cellulophaga baltica	0.888	-1.311	0.3695	0.1724	0.0	0.0	0.9887	0.9997	0.9963	0.0003		0.6173796920865253	0.7299170858414061	0.7553648923059315	0.8400539402544673	0.8545405291881351
DelMOWin2010_c10000083	ATLG01	Cellulophaga baltica 4	Bacteria	Bacteroidetes	Flavobacteriia	Flavobacteriales	Flavobacteriaceae	Cellulophaga	Cellulophaga baltica	0.8690000000000001	-1.3345	0.4834	0.1926	0.0	0.0	0.9977	1.0	0.996	0.0003		0.6172979115348206	0.7299075691297926	0.7553517242544592	0.8400526681041467	0.854534901528837
DelMOWin2010_c10000084	NC_007335.2	Prochlorococcus marinus str. NATL2A	Bacteria	Cyanobacteria		Prochlorales	Prochlorococcaceae	Prochlorococcus	Prochlorococcus marinus	0.8078	-1.3578	0.3908	0.1637	0.0	0.0	0.9632	0.9997	0.9994	0.0003		0.6170787669032961	0.7298587500045491	0.7552937943165565	0.8399963456341009	0.8545039243392432
DelMOWin2010_c10000085	NC_007205.1	Candidatus Pelagibacter ubique HTCC1062	Bacteria	Proteobacteria	Alphaproteobacteria			Candidatus Pelagibacter	Candidatus Pelagibacter ubique	0.8270000000000001	-1.3615	0.408	0.1576	0.0	0.0	0.9666	0.9994	0.9983	0.0003		0.6171606198577927	0.7298599010961725	0.7552981527599578	0.8400072708018714	0.8545011186996229
DelMOWin2010_c10000086	NC_007205.1	Candidatus Pelagibacter ubique HTCC1062	Bacteria	Proteobacteria	Alphaproteobacteria			Candidatus Pelagibacter	Candidatus Pelagibacter ubique	0.8005	-1.3772	0.3662	0.13699999999999998	0.0	0.0	0.93	1.0	0.9991	0.0003		0.6170777857538092	0.7298641457486661	0.7552986839854425	0.8399993587555834	0.8545063775294849
DelMOWin2010_c10000087	ATLG01	Cellulophaga baltica 4	Bacteria	Bacteroidetes	Flavobacteriia	Flavobacteriales	Flavobacteriaceae	Cellulophaga	Cellulophaga baltica	0.8298	-1.3357	0.4397	0.1952	0.0	0.0	0.9955	0.9997	0.9957	0.0003		0.6171606198577927	0.7298599010961725	0.7552981527599578	0.8400072708018714	0.8545011186996229
DelMOWin2010_c10000089	NC_007205.1	Candidatus Pelagibacter ubique HTCC1062	Bacteria	Proteobacteria	Alphaproteobacteria			Candidatus Pelagibacter	Candidatus Pelagibacter ubique	0.9109	-1.3474	0.5734	0.1818	0.0	0.0	0.9651	1.0	0.9991	0.0003		0.6174777877494364	0.7299153728733654	0.7553682756170876	0.8400336726742268	0.8545087846010828
DelMOWin2010_c10000090	NC_008819.1	Prochlorococcus marinus str. NATL1A	Bacteria	Cyanobacteria		Prochlorales	Prochlorococcaceae	Prochlorococcus	Prochlorococcus marinus	0.8254	-1.3519	0.5138	0.2024	0.0	0.0	0.9345	1.0	0.9983	0.0003		0.6171606198577927	0.7298599010961725	0.7552981527599578	0.8400072708018714	0.8545011186996229
DelMOWin2010_c10000092	AEEB01	Ahrensia sp. R2A130	Bacteria	Proteobacteria	Alphaproteobacteria	Rhodobacterales	Rhodobacteraceae	Ahrensia		0.9876	-1.4452	0.0	0.1823	0.0	0.0016	0.3738	0.0003	0.0026		1.0	0.6178164591322804	0.7300532659332929	0.7555184433328651	0.8401682049083056	0.8545472614298528
DelMOWin2010_c10000097	ATLG01	Cellulophaga baltica 4	Bacteria	Bacteroidetes	Flavobacteriia	Flavobacteriales	Flavobacteriaceae	Cellulophaga	Cellulophaga baltica	0.8586	-1.3395	0.3816	0.1599	0.0	0.0	0.9974	1.0	0.996	0.0003		0.6172568034980653	0.7298742479457071	0.755316777436938	0.8400377708181462	0.8545186041518761
DelMOWin2010_c10000098	ATLG01	Cellulophaga baltica 4	Bacteria	Bacteroidetes	Flavobacteriia	Flavobacteriales	Flavobacteriaceae	Cellulophaga	Cellulophaga baltica	0.8883	-1.3295	0.3368	0.1413	0.0	0.0	0.9827	1.0	0.996	0.0003		0.6173796920865253	0.7299170858414061	0.7553648923059315	0.8400539402544673	0.8545405291881351
DelMOWin2010_c10000106	NC_008819.1	Prochlorococcus marinus str. NATL1A	Bacteria	Cyanobacteria		Prochlorales	Prochlorococcaceae	Prochlorococcus	Prochlorococcus marinus	0.9375	-1.3226	0.4642	0.1527	0.0	0.0	0.9102	1.0	0.9986	0.0003		0.6175981300376473	0.7299656498374546	0.7554228798321531	0.8400850328924113	0.854529487373188
DelMOWin2010_c10000107	NC_007481.1	Pseudoalteromonas haloplanktis TAC125	Bacteria	Proteobacteria	Gammaproteobacteria	Alteromonadales	Pseudoalteromonadaceae	Pseudoalteromonas	Pseudoalteromonas haloplanktis	0.9979	-1.4063	0.0	0.1246	0.0	0.0016	0.5033	0.0006	0.0023		1.0	0.6178767828021949	0.7300855948765943	0.7555534746936075	0.8401713231634109	0.8545265446078735
DelMOWin2010_c10000112	ABYK01	Arthrospira maxima CS-328	Bacteria	Cyanobacteria		Oscillatoriales		Arthrospira	Arthrospira maxima	0.9451	-1.4297	0.0	0.2083	0.0	0.0013	0.4012	0.0003	0.002	0.0003	1.0	0.6176514369629448	0.7299851772939929	0.7554442057952275	0.8401070518535794	0.8545352529312711
DelMOWin2010_c10000115	NC_008819.1	Prochlorococcus marinus str. NATL1A	Bacteria	Cyanobacteria		Prochlorales	Prochlorococcaceae	Prochlorococcus	Prochlorococcus marinus	0.8677	-1.3421	0.4651	0.179	0.0	0.0	0.9224	1.0	0.9983	0.0003		0.6172979115348206	0.7299075691297926	0.7553517242544592	0.8400526681041467	0.854534901528837
DelMOWin2010_c10000118	ATLG01	Cellulophaga baltica 4	Bacteria	Bacteroidetes	Flavobacteriia	Flavobacteriales	Flavobacteriaceae	Cellulophaga	Cellulophaga baltica	0.8009999999999999	-1.3596	0.3358	0.1468	0.0	0.0	0.9991	0.9986	0.9957	0.0003		0.6170777857538092	0.7298641457486661	0.7552986839854425	0.8399993587555834	0.8545063775294849
DelMOWin2010_c10000120	ATLG01	Cellulophaga baltica 4	Bacteria	Bacteroidetes	Flavobacteriia	Flavobacteriales	Flavobacteriaceae	Cellulophaga	Cellulophaga baltica	0.9201	-1.3205	0.4198	0.1562	0.0	0.0	0.9955	1.0	0.996	0.0003		0.6175261004432834	0.7299376635197059	0.7553920224309861	0.8400474497073344	0.8545060917977304
DelMOWin2010_c10000123	AUVB01	Haliea rubra DSM 19751	Bacteria	Proteobacteria	Gammaproteobacteria			Pseudohaliea	Pseudohaliea rubra	0.9706	-1.4633	0.0	0.1746	0.0	0.0014	0.2998	0.0003	0.0031	0.0003	1.0	0.6177577725135349	0.7300461389312649	0.7555090251770241	0.8401665877310411	0.8545521959750468
DelMOWin2010_c10000124	NC_002754.1	Sulfolobus solfataricus P2	Archaea	Crenarchaeota	Thermoprotei	Sulfolobales	Sulfolobaceae	Sulfolobus	Sulfolobus solfataricus	0.8338	-1.3719	0.1936	0.1875	4.7105	0.0	0.8082	0.9935	0.0023	0.9926		0.6171669619538735	0.7298518639255641	0.7552908468460234	0.8400026797313473	0.8544973757026771
DelMOWin2010_c10000125	ATLG01	Cellulophaga baltica 4	Bacteria	Bacteroidetes	Flavobacteriia	Flavobacteriales	Flavobacteriaceae	Cellulophaga	Cellulophaga baltica	0.9252	-1.3261	0.3827	0.1341	0.0	0.0	0.9955	1.0	0.9963	0.0003		0.6175598177816071	0.7299534378890388	0.7554090123093584	0.8400718652028616	0.8545230044773069
DelMOWin2010_c10000129	NC_005072.1	Prochlorococcus marinus subsp. pastoris str. CCMP1986	Bacteria	Cyanobacteria		Prochlorales	Prochlorococcaceae	Prochlorococcus	Prochlorococcus marinus	0.8704	-1.3405	0.3554	0.1447	0.0	0.0	0.9153	1.0	0.9991	0.0003		0.6173023815908311	0.7299040801981275	0.7553484031285075	0.8400503314865675	0.8545332441078917
DelMOWin2010_c10000131	ATLG01	Cellulophaga baltica 4	Bacteria	Bacteroidetes	Flavobacteriia	Flavobacteriales	Flavobacteriaceae	Cellulophaga	Cellulophaga baltica	0.8788	-1.3393	0.4246	0.1635	0.0	0.0	0.9929	0.9989	0.9957	0.0003		0.6173192662622617	0.7299151750986544	0.75535999876181	0.8400551591056609	0.8545385026332885
DelMOWin2010_c10000133	NC_007205.1	Candidatus Pelagibacter ubique HTCC1062	Bacteria	Proteobacteria	Alphaproteobacteria			Candidatus Pelagibacter	Candidatus Pelagibacter ubique	0.8666	-1.3583	0.4084	0.1436	0.0	0.0	0.9354	1.0	0.9991	0.0003		0.6172979115348206	0.7299075691297926	0.7553517242544592	0.8400526681041467	0.854534901528837
DelMOWin2010_c10000136	NC_008819.1	Prochlorococcus marinus str. NATL1A	Bacteria	Cyanobacteria		Prochlorales	Prochlorococcaceae	Prochlorococcus	Prochlorococcus marinus	0.8016	-1.3766	0.451	0.1641	0.0	0.0	0.9224	1.0	0.9983	0.0003		0.6170777857538092	0.7298641457486661	0.7552986839854425	0.8399993587555834	0.8545063775294849
DelMOWin2010_c10000143	ATLG01	Cellulophaga baltica 4	Bacteria	Bacteroidetes	Flavobacteriia	Flavobacteriales	Flavobacteriaceae	Cellulophaga	Cellulophaga baltica	0.8385	-1.3494	0.494	0.1935	0.0	0.0	0.9909	1.0	0.996	0.0003		0.6171886744569548	0.7298599772595796	0.7552997807121713	0.8400155563536648	0.8545109018071116
DelMOWin2010_c10000151	ATLG01	Cellulophaga baltica 4	Bacteria	Bacteroidetes	Flavobacteriia	Flavobacteriales	Flavobacteriaceae	Cellulophaga	Cellulophaga baltica	0.9425	-1.3186	0.3979	0.131	0.0	0.0	0.9932	1.0	0.996	0.0003		0.6176354226554978	0.7299747497178656	0.7554333314869719	0.8401027033174409	0.8545394511959634
DelMOWin2010_c10000153	ATLG01	Cellulophaga baltica 4	Bacteria	Bacteroidetes	Flavobacteriia	Flavobacteriales	Flavobacteriaceae	Cellulophaga	Cellulophaga baltica	0.8707	-1.3581	0.341	0.1204	0.0	0.0	0.9994	0.9994	0.9955	0.0003		0.6173023815908311	0.7299040801981275	0.7553484031285075	0.8400503314865675	0.8545332441078917
DelMOWin2010_c10000155	NC_007335.2	Prochlorococcus marinus str. NATL2A	Bacteria	Cyanobacteria		Prochlorales	Prochlorococcaceae	Prochlorococcus	Prochlorococcus marinus	0.8312	-1.3826	0.4197	0.1361	0.0	0.0	0.9479	0.9994	0.9994			0.6171669619538735	0.7298518639255641	0.7552908468460234	0.8400026797313473	0.8544973757026771
DelMOWin2010_c10000158	NC_007335.2	Prochlorococcus marinus str. NATL2A	Bacteria	Cyanobacteria		Prochlorales	Prochlorococcaceae	Prochlorococcus	Prochlorococcus marinus	0.8754	-1.3577	0.3716	0.1281	0.0	0.0	0.9668	1.0	0.9994			0.6173192662622617	0.7299151750986544	0.75535999876181	0.8400551591056609	0.8545385026332885
DelMOWin2010_c10000160	ATTF01	Candidatus Pelagibacter ubique HIMB058	Bacteria	Proteobacteria	Alphaproteobacteria			Candidatus Pelagibacter	Candidatus Pelagibacter ubique	0.9976	-1.3706	0.0	0.1154	0.0	0.0014	0.8799	0.0006	0.0028	0.0003	1.0	0.6178767828021949	0.7300855948765943	0.7555534746936075	0.8401713231634109	0.8545265446078735
DelMOWin2010_c10000161	ATLG01	Cellulophaga baltica 4	Bacteria	Bacteroidetes	Flavobacteriia	Flavobacteriales	Flavobacteriaceae	Cellulophaga	Cellulophaga baltica	0.8852	-1.3615	0.397	0.1265	0.0	0.0	1.0	1.0	0.9963	0.0003		0.6173796920865253	0.7299170858414061	0.7553648923059315	0.8400539402544673	0.8545405291881351
DelMOWin2010_c10000163	ATLG01	Cellulophaga baltica 4	Bacteria	Bacteroidetes	Flavobacteriia	Flavobacteriales	Flavobacteriaceae	Cellulophaga	Cellulophaga baltica	0.807	-1.3633	0.4111	0.1643	0.0	0.0	0.9986	1.0	0.996			0.6170787669032961	0.7298587500045491	0.7552937943165565	0.8399963456341009	0.8545039243392432
DelMOWin2010_c10000164	ARQZ01	gamma proteobacterium SCGC AAA076-F14	Bacteria	Proteobacteria	Gammaproteobacteria					1.0	-1.3701	0.0	0.1591	0.0	0.0025	0.998	0.0003	0.0028		1.0	0.6178767828021949	0.7300855948765943	0.7555534746936075	0.8401713231634109	0.8545265446078735
DelMOWin2010_c10000166	NC_008819.1	Prochlorococcus marinus str. NATL1A	Bacteria	Cyanobacteria		Prochlorales	Prochlorococcaceae	Prochlorococcus	Prochlorococcus marinus	0.8805	-1.3268	0.4452	0.183	0.0	0.0	0.9255	1.0	0.9986	0.0003		0.6173512684969463	0.7299081458622315	0.7553544669912098	0.8400556866156649	0.8545404489797338
DelMOWin2010_c10000169	APIV01	Streptomyces sp. FXJ7.023	Bacteria	Actinobacteria	Actinobacteria	Streptomycetales	Streptomycetaceae	Streptomyces		0.9940000000000001	-1.5019999999999998	0.0	0.1724	0.0	0.002	0.0672	0.0003	0.0023	0.0003	0.9991	0.6178284996731479	0.7300733865375554	0.7555394040657621	0.8401666780918771	0.8545385397462391
DelMOWin2010_c10000176	ATLG01	Cellulophaga baltica 4	Bacteria	Bacteroidetes	Flavobacteriia	Flavobacteriales	Flavobacteriaceae	Cellulophaga	Cellulophaga baltica	0.8746	-1.3269	0.3293	0.1494	0.0	0.0	0.9773	1.0	0.9955	0.0003		0.6173023815908311	0.7299040801981275	0.7553484031285075	0.8400503314865675	0.8545332441078917
DelMOWin2010_c10000178	ATLG01	Cellulophaga baltica 4	Bacteria	Bacteroidetes	Flavobacteriia	Flavobacteriales	Flavobacteriaceae	Cellulophaga	Cellulophaga baltica	0.9006	-1.3276	0.4108	0.1593	0.0	0.0	0.9989	1.0	0.996	0.0003		0.617414479768026	0.7299210805385418	0.755371289262787	0.8400435539972372	0.8545244216877917
DelMOWin2010_c10000181	NC_007205.1	Candidatus Pelagibacter ubique HTCC1062	Bacteria	Proteobacteria	Alphaproteobacteria			Candidatus Pelagibacter	Candidatus Pelagibacter ubique	0.8112	-1.3601	0.3884	0.1591	0.0	0.0	0.9362	0.9997	0.9986			0.617109768934927	0.7298511907164991	0.7552876648025771	0.8399960694944071	0.8545054088794461
DelMOWin2010_c10000186	NC_008817.1	Prochlorococcus marinus str. MIT 9515	Bacteria	Cyanobacteria		Prochlorales	Prochlorococcaceae	Prochlorococcus	Prochlorococcus marinus	0.9994	-1.395	0.2432	0.1686	0.0	0.0017	0.8886	0.9983	0.9963		0.9997	0.6178767828021949	0.7300855948765943	0.7555534746936075	0.8401713231634109	0.8545265446078735
DelMOWin2010_c10000189	ATLG01	Cellulophaga baltica 4	Bacteria	Bacteroidetes	Flavobacteriia	Flavobacteriales	Flavobacteriaceae	Cellulophaga	Cellulophaga baltica	0.8224	-1.3732	0.4215	0.1507	0.0	0.0	0.9938	0.9994	0.9957			0.6171413621184357	0.7298628471002145	0.7553004457461472	0.8400056110937694	0.854506985019711
DelMOWin2010_c10000191	ATLG01	Cellulophaga baltica 4	Bacteria	Bacteroidetes	Flavobacteriia	Flavobacteriales	Flavobacteriaceae	Cellulophaga	Cellulophaga baltica	0.9305	-1.3122	0.5248	0.19	0.0	0.0	0.9969	1.0	0.996			0.6175659877780145	0.7299540161927794	0.7554101605937673	0.8400759807764951	0.8545189456670351
DelMOWin2010_c10000198	ATLG01	Cellulophaga baltica 4	Bacteria	Bacteroidetes	Flavobacteriia	Flavobacteriales	Flavobacteriaceae	Cellulophaga	Cellulophaga baltica	0.9175	-1.3357	0.4599	0.154	0.0	0.0	0.9969	1.0	0.996	0.0003		0.6175032507860636	0.7299101181443929	0.7553640988076776	0.8400347756518931	0.8545020638798471
DelMOWin2010_c10000202	NC_007205.1	Candidatus Pelagibacter ubique HTCC1062	Bacteria	Proteobacteria	Alphaproteobacteria			Candidatus Pelagibacter	Candidatus Pelagibacter ubique	0.8653	-1.3467	0.4626	0.1743	0.0	0.0	0.9779	1.0	0.9989	0.0003		0.6172979115348206	0.7299075691297926	0.7553517242544592	0.8400526681041467	0.854534901528837
DelMOWin2010_c10000207	ATLG01	Cellulophaga baltica 4	Bacteria	Bacteroidetes	Flavobacteriia	Flavobacteriales	Flavobacteriaceae	Cellulophaga	Cellulophaga baltica	0.8864	-1.3418	0.44799999999999995	0.1639	0.0	0.0	0.9957	1.0	0.996			0.6173796920865253	0.7299170858414061	0.7553648923059315	0.8400539402544673	0.8545405291881351
DelMOWin2010_c10000208	NC_008819.1	Prochlorococcus marinus str. NATL1A	Bacteria	Cyanobacteria		Prochlorales	Prochlorococcaceae	Prochlorococcus	Prochlorococcus marinus	0.8998	-1.3539	0.1949	0.0622	0.0	0.0	0.9564	1.0	0.998			0.6173923006589811	0.7299128156755781	0.7553622583052133	0.8400498613799064	0.8545297383850992
DelMOWin2010_c10000210	ATLG01	Cellulophaga baltica 4	Bacteria	Bacteroidetes	Flavobacteriia	Flavobacteriales	Flavobacteriaceae	Cellulophaga	Cellulophaga baltica	0.9181	-1.3565	0.3007	0.08	0.0	0.0	0.9974	1.0	0.9955			0.6175032507860636	0.7299101181443929	0.7553640988076776	0.8400347756518931	0.8545020638798471
DelMOWin2010_c10000211	NC_019904.1	Echinicola vietnamensis DSM 17526	Bacteria	Bacteroidetes	Cytophagia	Cytophagales	Cyclobacteriaceae	Echinicola	Echinicola vietnamensis	0.9996	-1.3974	0.0	0.0988	0.0	0.0018	0.609	0.0006	0.002	0.0003	0.9997	0.6178767828021949	0.7300855948765943	0.7555534746936075	0.8401713231634109	0.8545265446078735
DelMOWin2010_c10000212	ATLG01	Cellulophaga baltica 4	Bacteria	Bacteroidetes	Flavobacteriia	Flavobacteriales	Flavobacteriaceae	Cellulophaga	Cellulophaga baltica	0.8818	-1.3198	0.4054	0.1775	0.0	0.0	0.9946	0.9986	0.9957	0.0003		0.6173512684969463	0.7299081458622315	0.7553544669912098	0.8400556866156649	0.8545404489797338
DelMOWin2010_c10000214	ATLG01	Cellulophaga baltica 4	Bacteria	Bacteroidetes	Flavobacteriia	Flavobacteriales	Flavobacteriaceae	Cellulophaga	Cellulophaga baltica	0.7949	-1.3554	0.3749	0.166	0.0	0.0	0.9977	1.0	0.996	0.0003		0.6170461824491443	0.729859229363877	0.7552922931001365	0.8399948329717993	0.8545081724178013
DelMOWin2010_c10000215	ATLG01	Cellulophaga baltica 4	Bacteria	Bacteroidetes	Flavobacteriia	Flavobacteriales	Flavobacteriaceae	Cellulophaga	Cellulophaga baltica	0.8633	-1.3398	0.4709	0.1856	0.0	0.0	0.9923	1.0	0.996	0.0003		0.6172576073756395	0.7298685156517584	0.7553116188501359	0.8400348296298901	0.8545162164724893
DelMOWin2010_c10000217	NC_002754.1	Sulfolobus solfataricus P2	Archaea	Crenarchaeota	Thermoprotei	Sulfolobales	Sulfolobaceae	Sulfolobus	Sulfolobus solfataricus	0.966	-1.3437	0.2299	0.1091	3.8167	0.0	0.8665	0.996	0.9949	0.9926		0.6177304829862285	0.7300409495564477	0.7555026780955251	0.8401646062386672	0.8545492851038605
DelMOWin2010_c10000218	NC_002754.1	Sulfolobus solfataricus P2	Archaea	Crenarchaeota	Thermoprotei	Sulfolobales	Sulfolobaceae	Sulfolobus	Sulfolobus solfataricus	0.9328	-1.3161	0.2139	0.1247	1.6607	0.0	0.9241	0.9963	0.9943	0.9926		0.6175659877780145	0.7299540161927794	0.7554101605937673	0.8400759807764951	0.8545189456670351
DelMOWin2010_c10000219	ATLG01	Cellulophaga baltica 4	Bacteria	Bacteroidetes	Flavobacteriia	Flavobacteriales	Flavobacteriaceae	Cellulophaga	Cellulophaga baltica	0.8415	-1.3402	0.3592	0.1598	0.0	0.0	0.998	1.0	0.996	0.0003		0.6171982242554597	0.7298631272628121	0.7553032150360592	0.8400211350610698	0.8545079559761405
DelMOWin2010_c10000220	ARSU01	alpha proteobacterium SCGC AAA076-E06	Bacteria	Proteobacteria	Alphaproteobacteria					0.993	-1.3709	0.0	0.1574	0.0	0.0013	0.9056	0.0003	0.0023		1.0	0.6178284996731479	0.7300733865375554	0.7555394040657621	0.8401666780918771	0.8545385397462391
DelMOWin2010_c10000224	NC_008819.1	Prochlorococcus marinus str. NATL1A	Bacteria	Cyanobacteria		Prochlorales	Prochlorococcaceae	Prochlorococcus	Prochlorococcus marinus	0.8239	-1.3614	0.3842	0.1514	0.0	0.0	0.9229	1.0	0.9983			0.6171413621184357	0.7298628471002145	0.7553004457461472	0.8400056110937694	0.854506985019711
DelMOWin2010_c10000227	ATLG01	Cellulophaga baltica 4	Bacteria	Bacteroidetes	Flavobacteriia	Flavobacteriales	Flavobacteriaceae	Cellulophaga	Cellulophaga baltica	0.8738	-1.3247	0.2975	0.1422	0.0	0.0	0.981	0.9991	0.9963	0.0003		0.6173023815908311	0.7299040801981275	0.7553484031285075	0.8400503314865675	0.8545332441078917
DelMOWin2010_c10000229	NC_008820.1	Prochlorococcus marinus str. MIT 9303	Bacteria	Cyanobacteria		Prochlorales	Prochlorococcaceae	Prochlorococcus	Prochlorococcus marinus	0.8277	-1.3846	0.23199999999999998	0.0759	0.0	0.0	0.7946	1.0	0.9974			0.6171606198577927	0.7298599010961725	0.7552981527599578	0.8400072708018714	0.8545011186996229
DelMOWin2010_c10000231	ATLG01	Cellulophaga baltica 4	Bacteria	Bacteroidetes	Flavobacteriia	Flavobacteriales	Flavobacteriaceae	Cellulophaga	Cellulophaga baltica	0.8564	-1.3504	0.3885	0.151	0.0	0.0	0.9923	1.0	0.996	0.0003		0.6172568034980653	0.7298742479457071	0.755316777436938	0.8400377708181462	0.8545186041518761
DelMOWin2010_c10000234	NC_007205.1	Candidatus Pelagibacter ubique HTCC1062	Bacteria	Proteobacteria	Alphaproteobacteria			Candidatus Pelagibacter	Candidatus Pelagibacter ubique	0.8593	-1.3555	0.375	0.1397	0.0	0.0	0.9394	1.0	0.9991			0.6172568034980653	0.7298742479457071	0.755316777436938	0.8400377708181462	0.8545186041518761
DelMOWin2010_c10000241	NC_007205.1	Candidatus Pelagibacter ubique HTCC1062	Bacteria	Proteobacteria	Alphaproteobacteria			Candidatus Pelagibacter	Candidatus Pelagibacter ubique	0.8743	-1.3522	0.3324	0.1224	0.0	0.0	0.9447	1.0	0.9989	0.0003		0.6173023815908311	0.7299040801981275	0.7553484031285075	0.8400503314865675	0.8545332441078917
DelMOWin2010_c10000247	NC_007205.1	Candidatus Pelagibacter ubique HTCC1062	Bacteria	Proteobacteria	Alphaproteobacteria			Candidatus Pelagibacter	Candidatus Pelagibacter ubique	0.8148	-1.3737	0.4209	0.1529	0.0	0.0	0.9343	1.0	0.9991			0.617109768934927	0.7298511907164991	0.7552876648025771	0.8399960694944071	0.8545054088794461
DelMOWin2010_c10000252	NC_007205.1	Candidatus Pelagibacter ubique HTCC1062	Bacteria	Proteobacteria	Alphaproteobacteria			Candidatus Pelagibacter	Candidatus Pelagibacter ubique	0.9452	-1.3212	0.446	0.1404	0.0	0.0	0.9564	1.0	0.9989	0.0003		0.6176514369629448	0.7299851772939929	0.7554442057952275	0.8401070518535794	0.8545352529312711
DelMOWin2010_c10000255	NC_007205.1	Candidatus Pelagibacter ubique HTCC1062	Bacteria	Proteobacteria	Alphaproteobacteria			Candidatus Pelagibacter	Candidatus Pelagibacter ubique	0.8232	-1.3285	0.387	0.1892	0.0	0.0	0.9663	1.0	0.9986	0.0003		0.6171413621184357	0.7298628471002145	0.7553004457461472	0.8400056110937694	0.854506985019711
DelMOWin2010_c10000258	ATLG01	Cellulophaga baltica 4	Bacteria	Bacteroidetes	Flavobacteriia	Flavobacteriales	Flavobacteriaceae	Cellulophaga	Cellulophaga baltica	0.9076	-1.3437	0.2916	0.099	0.0	0.0	0.9946	0.9989	0.9955	0.0003		0.6174523502118718	0.7299207082886738	0.7553726080497309	0.8400330533492869	0.8545156007768538
DelMOWin2010_c10000261	ARSS01	alpha proteobacterium SCGC AAA015-O19	Bacteria	Proteobacteria	Alphaproteobacteria					1.0	-1.3456	0.0	0.1941	0.0	0.004	0.8691	0.0003	0.0023		0.9997	0.6178767828021949	0.7300855948765943	0.7555534746936075	0.8401713231634109	0.8545265446078735
DelMOWin2010_c10000264	NC_007335.2	Prochlorococcus marinus str. NATL2A	Bacteria	Cyanobacteria		Prochlorales	Prochlorococcaceae	Prochlorococcus	Prochlorococcus marinus	0.8271	-1.3592	0.3463	0.1406	0.0	0.0	0.9547	0.9994	0.9994	0.0003		0.6171606198577927	0.7298599010961725	0.7552981527599578	0.8400072708018714	0.8545011186996229
DelMOWin2010_c10000267	ABFU01	Bacillus coahuilensis m4-4	Bacteria	Firmicutes	Bacilli	Bacillales	Bacillaceae	Bacillus	Bacillus coahuilensis	0.9358	-1.4014	0.0	0.1437	9.4076	0.0	0.877	0.0003	0.0014	0.9977		0.6175981300376473	0.7299656498374546	0.7554228798321531	0.8400850328924113	0.854529487373188
DelMOWin2010_c10000269	NC_007205.1	Candidatus Pelagibacter ubique HTCC1062	Bacteria	Proteobacteria	Alphaproteobacteria			Candidatus Pelagibacter	Candidatus Pelagibacter ubique	0.878	-1.3531	0.3751	0.1329	0.0	0.0	0.9649	0.9997	0.9986			0.6173192662622617	0.7299151750986544	0.75535999876181	0.8400551591056609	0.8545385026332885
DelMOWin2010_c10000271	NC_007205.1	Candidatus Pelagibacter ubique HTCC1062	Bacteria	Proteobacteria	Alphaproteobacteria			Candidatus Pelagibacter	Candidatus Pelagibacter ubique	0.9088	-1.3414	0.4047	0.1365	0.0	0.0	0.9640000000000001	1.0	0.9989			0.6174523502118718	0.7299207082886738	0.7553726080497309	0.8400330533492869	0.8545156007768538
DelMOWin2010_c10000273	NC_008819.1	Prochlorococcus marinus str. NATL1A	Bacteria	Cyanobacteria		Prochlorales	Prochlorococcaceae	Prochlorococcus	Prochlorococcus marinus	0.7903	-1.3594	0.3516	0.1558	0.0	0.0	0.983	1.0	0.9983			0.6170461824491443	0.729859229363877	0.7552922931001365	0.8399948329717993	0.8545081724178013
DelMOWin2010_c10000274	ATLG01	Cellulophaga baltica 4	Bacteria	Bacteroidetes	Flavobacteriia	Flavobacteriales	Flavobacteriaceae	Cellulophaga	Cellulophaga baltica	0.9042	-1.3243	0.4133	0.1614	0.0	0.0	0.9966	1.0	0.9957			0.617414479768026	0.7299210805385418	0.755371289262787	0.8400435539972372	0.8545244216877917
DelMOWin2010_c10000276	ATLG01	Cellulophaga baltica 4	Bacteria	Bacteroidetes	Flavobacteriia	Flavobacteriales	Flavobacteriaceae	Cellulophaga	Cellulophaga baltica	0.8453	-1.3478	0.2752	0.1231	0.0	0.0	0.9994	0.9989	0.9955			0.6172200630279939	0.7298903387907497	0.7553309468249246	0.8400530411198267	0.854530724496131
DelMOWin2010_c10000278	ARRF01	Oceanospirillales bacterium SCGC AAA298-N10	Bacteria	Proteobacteria	Gammaproteobacteria	Oceanospirillales				1.0	-1.3852	0.0	0.1268	0.0	0.0024	0.7662	0.0003	0.0031	0.0003	1.0	0.6178767828021949	0.7300855948765943	0.7555534746936075	0.8401713231634109	0.8545265446078735
DelMOWin2010_c10000280	ATLG01	Cellulophaga baltica 4	Bacteria	Bacteroidetes	Flavobacteriia	Flavobacteriales	Flavobacteriaceae	Cellulophaga	Cellulophaga baltica	0.9034	-1.3254	0.2913	0.1221	0.0	0.0	0.9932	0.9983	0.9952	0.0003		0.617414479768026	0.7299210805385418	0.755371289262787	0.8400435539972372	0.8545244216877917
DelMOWin2010_c10000286	NC_007577.1	Prochlorococcus marinus str. MIT 9312	Bacteria	Cyanobacteria		Prochlorales	Prochlorococcaceae	Prochlorococcus	Prochlorococcus marinus	0.8738	-1.3336	0.445	0.179	0.0	0.0	0.9595	1.0	0.9963	0.0003		0.6173023815908311	0.7299040801981275	0.7553484031285075	0.8400503314865675	0.8545332441078917
DelMOWin2010_c10000289	ATLG01	Cellulophaga baltica 4	Bacteria	Bacteroidetes	Flavobacteriia	Flavobacteriales	Flavobacteriaceae	Cellulophaga	Cellulophaga baltica	0.8937	-1.3296	0.3663	0.1473	0.0	0.0	0.9963	0.9997	0.996			0.6173858172478995	0.7299086999712914	0.7553572935781803	0.8400494653973248	0.8545368826856671
DelMOWin2010_c10000291	ATLG01	Cellulophaga baltica 4	Bacteria	Bacteroidetes	Flavobacteriia	Flavobacteriales	Flavobacteriaceae	Cellulophaga	Cellulophaga baltica	0.8741	-1.3532	0.3471	0.126	0.0	0.0	0.9946	0.9997	0.9963			0.6173023815908311	0.7299040801981275	0.7553484031285075	0.8400503314865675	0.8545332441078917
DelMOWin2010_c10000294	ATLG01	Cellulophaga baltica 4	Bacteria	Bacteroidetes	Flavobacteriia	Flavobacteriales	Flavobacteriaceae	Cellulophaga	Cellulophaga baltica	0.8674	-1.3387	0.4081	0.1649	0.0	0.0	0.9986	0.9997	0.996	0.0003		0.6172979115348206	0.7299075691297926	0.7553517242544592	0.8400526681041467	0.854534901528837
DelMOWin2010_c10000296	NC_008819.1	Prochlorococcus marinus str. NATL1A	Bacteria	Cyanobacteria		Prochlorales	Prochlorococcaceae	Prochlorococcus	Prochlorococcus marinus	0.7807	-1.3529	0.5101	0.2165	0.0	0.0	0.9232	0.9994	0.9983			0.6170341680756173	0.7298449838265322	0.7552779309468346	0.8399977177119726	0.8545106486244924
DelMOWin2010_c10000298	ATLG01	Cellulophaga baltica 4	Bacteria	Bacteroidetes	Flavobacteriia	Flavobacteriales	Flavobacteriaceae	Cellulophaga	Cellulophaga baltica	0.8168	-1.3568	0.3399	0.1453	0.0	0.0	0.9972	0.9989	0.9955			0.6171156242365492	0.7298582686952213	0.755294849400196	0.8399947029581469	0.8545041415814822
DelMOWin2010_c10000299	ATLG01	Cellulophaga baltica 4	Bacteria	Bacteroidetes	Flavobacteriia	Flavobacteriales	Flavobacteriaceae	Cellulophaga	Cellulophaga baltica	0.8079999999999999	-1.3646	0.3625	0.1471	0.0	0.0	1.0	1.0	0.996	0.0003		0.6170787669032961	0.7298587500045491	0.7552937943165565	0.8399963456341009	0.8545039243392432
DelMOWin2010_c10000300	JAMC01	Sulfitobacter donghicola DSW-25 = KCTC 12864 = JCM 14565	Bacteria	Proteobacteria	Alphaproteobacteria	Rhodobacterales	Rhodobacteraceae	Sulfitobacter	Sulfitobacter donghicola	0.9992	-1.3757	0.0	0.1449	0.0	0.0018	0.9946	0.0003	0.0048		1.0	0.6178767828021949	0.7300855948765943	0.7555534746936075	0.8401713231634109	0.8545265446078735
DelMOWin2010_c10000302	ARTF01	gamma proteobacterium SCGC AAA160-D02	Bacteria	Proteobacteria	Gammaproteobacteria					1.0	-1.3881	0.0	0.184	0.0	0.3261	0.8697	0.0003	0.0023	0.0003	1.0	0.6178767828021949	0.7300855948765943	0.7555534746936075	0.8401713231634109	0.8545265446078735
DelMOWin2010_c10000306	ATLG01	Cellulophaga baltica 4	Bacteria	Bacteroidetes	Flavobacteriia	Flavobacteriales	Flavobacteriaceae	Cellulophaga	Cellulophaga baltica	0.9057	-1.3253	0.3785	0.1483	0.0	0.0	0.9935	0.9989	0.9957			0.6174523502118718	0.7299207082886738	0.7553726080497309	0.8400330533492869	0.8545156007768538
DelMOWin2010_c10000308	ATLG01	Cellulophaga baltica 4	Bacteria	Bacteroidetes	Flavobacteriia	Flavobacteriales	Flavobacteriaceae	Cellulophaga	Cellulophaga baltica	0.8329	-1.3399	0.3978	0.17600000000000002	0.0	0.0	0.9952	1.0	0.996	0.0003		0.6171669619538735	0.7298518639255641	0.7552908468460234	0.8400026797313473	0.8544973757026771
DelMOWin2010_c10000311	NC_008820.1	Prochlorococcus marinus str. MIT 9303	Bacteria	Cyanobacteria		Prochlorales	Prochlorococcaceae	Prochlorococcus	Prochlorococcus marinus	0.7811	-1.3984	0.3299	0.1087	0.0	0.0	0.5129	1.0	0.9977	0.0003		0.6170341680756173	0.7298449838265322	0.7552779309468346	0.8399977177119726	0.8545106486244924
DelMOWin2010_c10000313	ATLG01	Cellulophaga baltica 4	Bacteria	Bacteroidetes	Flavobacteriia	Flavobacteriales	Flavobacteriaceae	Cellulophaga	Cellulophaga baltica	0.8514	-1.3621	0.3417	0.1255	0.0	0.0	0.9969	1.0	0.9963			0.6172402015930253	0.7298788040850682	0.7553202998195038	0.8400461605023992	0.8545253564336279
DelMOWin2010_c10000317	ATLG01	Cellulophaga baltica 4	Bacteria	Bacteroidetes	Flavobacteriia	Flavobacteriales	Flavobacteriaceae	Cellulophaga	Cellulophaga baltica	0.9236	-1.341	0.3529	0.1094	0.0	0.0	0.9946	1.0	0.9969			0.6175261004432834	0.7299376635197059	0.7553920224309861	0.8400474497073344	0.8545060917977304
DelMOWin2010_c10000320	ATLG01	Cellulophaga baltica 4	Bacteria	Bacteroidetes	Flavobacteriia	Flavobacteriales	Flavobacteriaceae	Cellulophaga	Cellulophaga baltica	0.9501	-1.3104	0.4562	0.15	0.0	0.0	0.9932	1.0	0.9963	0.0003		0.6176623601570488	0.7299895946117786	0.7554489305832338	0.8401136193791642	0.854532642272429
DelMOWin2010_c10000321	ATLG01	Cellulophaga baltica 4	Bacteria	Bacteroidetes	Flavobacteriia	Flavobacteriales	Flavobacteriaceae	Cellulophaga	Cellulophaga baltica	0.9394	-1.3339	0.3975	0.1171	0.0	0.0	0.9963	1.0	0.9966	0.0003		0.6175981300376473	0.7299656498374546	0.7554228798321531	0.8400850328924113	0.854529487373188
DelMOWin2010_c10000324	ATLG01	Cellulophaga baltica 4	Bacteria	Bacteroidetes	Flavobacteriia	Flavobacteriales	Flavobacteriaceae	Cellulophaga	Cellulophaga baltica	0.955	-1.3255	0.4166	0.1143	0.0	0.0	0.9972	1.0	0.9963	0.0003		0.6176812745688034	0.7300051836558196	0.7554654030644826	0.8401345298204116	0.8545540443773813
DelMOWin2010_c10000332	ATLG01	Cellulophaga baltica 4	Bacteria	Bacteroidetes	Flavobacteriia	Flavobacteriales	Flavobacteriaceae	Cellulophaga	Cellulophaga baltica	0.9339	-1.3026	0.3959	0.1568	0.0	0.0	0.9918	0.9997	0.9957	0.0003		0.6175659877780145	0.7299540161927794	0.7554101605937673	0.8400759807764951	0.8545189456670351
DelMOWin2010_c10000333	NC_008819.1	Prochlorococcus marinus str. NATL1A	Bacteria	Cyanobacteria		Prochlorales	Prochlorococcaceae	Prochlorococcus	Prochlorococcus marinus	0.7958	-1.3525	0.3082	0.1478	0.0	0.0	0.8912	0.9994	0.998	0.0003		0.6170521253304486	0.7298691403715424	0.7553026054169457	0.8399985616550935	0.8545038496970371
DelMOWin2010_c10000335	ATLG01	Cellulophaga baltica 4	Bacteria	Bacteroidetes	Flavobacteriia	Flavobacteriales	Flavobacteriaceae	Cellulophaga	Cellulophaga baltica	0.7819	-1.3573	0.3957	0.175	0.0	0.0	0.9969	0.9997	0.9957	0.0003		0.6170341680756173	0.7298449838265322	0.7552779309468346	0.8399977177119726	0.8545106486244924
DelMOWin2010_c10000345	ATLG01	Cellulophaga baltica 4	Bacteria	Bacteroidetes	Flavobacteriia	Flavobacteriales	Flavobacteriaceae	Cellulophaga	Cellulophaga baltica	0.8876	-1.3426	0.3	0.1155	0.0	0.0	0.9892	0.9991	0.9957			0.6173796920865253	0.7299170858414061	0.7553648923059315	0.8400539402544673	0.8545405291881351
DelMOWin2010_c10000349	ATLG01	Cellulophaga baltica 4	Bacteria	Bacteroidetes	Flavobacteriia	Flavobacteriales	Flavobacteriaceae	Cellulophaga	Cellulophaga baltica	0.9005	-1.3359999999999999	0.4161	0.1517	0.0	0.0	0.9983	1.0	0.996			0.617414479768026	0.7299210805385418	0.755371289262787	0.8400435539972372	0.8545244216877917
DelMOWin2010_c10000354	NC_008819.1	Prochlorococcus marinus str. NATL1A	Bacteria	Cyanobacteria		Prochlorales	Prochlorococcaceae	Prochlorococcus	Prochlorococcus marinus	0.8461	-1.358	0.4487	0.1663	0.0	0.0	0.9215	1.0	0.998			0.6172200630279939	0.7298903387907497	0.7553309468249246	0.8400530411198267	0.854530724496131
DelMOWin2010_c10000355	ATLG01	Cellulophaga baltica 4	Bacteria	Bacteroidetes	Flavobacteriia	Flavobacteriales	Flavobacteriaceae	Cellulophaga	Cellulophaga baltica	0.9373	-1.3224	0.3909	0.1299	0.0	0.0	0.9892	1.0	0.9963	0.0003		0.6175981300376473	0.7299656498374546	0.7554228798321531	0.8400850328924113	0.854529487373188
DelMOWin2010_c10000357	ATLG01	Cellulophaga baltica 4	Bacteria	Bacteroidetes	Flavobacteriia	Flavobacteriales	Flavobacteriaceae	Cellulophaga	Cellulophaga baltica	0.882	-1.3434	0.3617	0.1373	0.0	0.0	0.9935	1.0	0.996			0.6173512684969463	0.7299081458622315	0.7553544669912098	0.8400556866156649	0.8545404489797338
DelMOWin2010_c10000358	ATLG01	Cellulophaga baltica 4	Bacteria	Bacteroidetes	Flavobacteriia	Flavobacteriales	Flavobacteriaceae	Cellulophaga	Cellulophaga baltica	0.7984	-1.3615	0.4062	0.1679	0.0	0.0	0.9991	0.9994	0.9952	0.0003		0.6170521253304486	0.7298691403715424	0.7553026054169457	0.8399985616550935	0.8545038496970371
DelMOWin2010_c10000361	NC_007205.1	Candidatus Pelagibacter ubique HTCC1062	Bacteria	Proteobacteria	Alphaproteobacteria			Candidatus Pelagibacter	Candidatus Pelagibacter ubique	0.9397	-1.341	0.4678	0.1311	0.0	0.0	0.9521	1.0	0.9991			0.6175981300376473	0.7299656498374546	0.7554228798321531	0.8400850328924113	0.854529487373188
DelMOWin2010_c10000366	ATLG01	Cellulophaga baltica 4	Bacteria	Bacteroidetes	Flavobacteriia	Flavobacteriales	Flavobacteriaceae	Cellulophaga	Cellulophaga baltica	0.8841	-1.3428	0.4092	0.1518	0.0	0.0	0.9972	1.0	0.9963	0.0003		0.6173512684969463	0.7299081458622315	0.7553544669912098	0.8400556866156649	0.8545404489797338
DelMOWin2010_c10000367	ATLG01	Cellulophaga baltica 4	Bacteria	Bacteroidetes	Flavobacteriia	Flavobacteriales	Flavobacteriaceae	Cellulophaga	Cellulophaga baltica	0.9	-1.3162	0.46399999999999997	0.1892	0.0	0.0	0.9847	1.0	0.9963	0.0003		0.617414479768026	0.7299210805385418	0.755371289262787	0.8400435539972372	0.8545244216877917
DelMOWin2010_c10000370	ATLG01	Cellulophaga baltica 4	Bacteria	Bacteroidetes	Flavobacteriia	Flavobacteriales	Flavobacteriaceae	Cellulophaga	Cellulophaga baltica	0.8978	-1.3409	0.3941	0.141	0.0	0.0	0.9878	1.0	0.9963	0.0003		0.6173923006589811	0.7299128156755781	0.7553622583052133	0.8400498613799064	0.8545297383850992
DelMOWin2010_c10000380	NC_007205.1	Candidatus Pelagibacter ubique HTCC1062	Bacteria	Proteobacteria	Alphaproteobacteria			Candidatus Pelagibacter	Candidatus Pelagibacter ubique	0.9224	-1.3419	0.3608	0.1119	0.0	0.0	0.9864	1.0	0.9991			0.6175261004432834	0.7299376635197059	0.7553920224309861	0.8400474497073344	0.8545060917977304
DelMOWin2010_c10000383	ATLG01	Cellulophaga baltica 4	Bacteria	Bacteroidetes	Flavobacteriia	Flavobacteriales	Flavobacteriaceae	Cellulophaga	Cellulophaga baltica	0.9258	-1.3273	0.3802	0.1315	0.0	0.0	0.9972	1.0	0.9963	0.0003		0.6175598177816071	0.7299534378890388	0.7554090123093584	0.8400718652028616	0.8545230044773069
DelMOWin2010_c10000386	NC_007205.1	Candidatus Pelagibacter ubique HTCC1062	Bacteria	Proteobacteria	Alphaproteobacteria			Candidatus Pelagibacter	Candidatus Pelagibacter ubique	0.8748	-1.3517	0.3903	0.141	0.0	0.0	0.9578	0.9997	0.9986			0.6173023815908311	0.7299040801981275	0.7553484031285075	0.8400503314865675	0.8545332441078917
DelMOWin2010_c10000387	NC_007335.2	Prochlorococcus marinus str. NATL2A	Bacteria	Cyanobacteria		Prochlorales	Prochlorococcaceae	Prochlorococcus	Prochlorococcus marinus	0.8611	-1.3666	0.1972	0.0702	0.0	0.0	0.9807	0.9997	0.9994			0.6172576073756395	0.7298685156517584	0.7553116188501359	0.8400348296298901	0.8545162164724893
DelMOWin2010_c10000392	ARRG01	Verrucomicrobia bacterium SCGC AAA164-A08	Bacteria	Verrucomicrobia						1.0	-1.3855	0.0	0.1493	0.0	0.0263	0.7438	0.0003	0.0031	0.0003	1.0	0.6178767828021949	0.7300855948765943	0.7555534746936075	0.8401713231634109	0.8545265446078735
DelMOWin2010_c10000397	NC_007205.1	Candidatus Pelagibacter ubique HTCC1062	Bacteria	Proteobacteria	Alphaproteobacteria			Candidatus Pelagibacter	Candidatus Pelagibacter ubique	0.835	-1.3564	0.3187	0.1317	0.0	0.0	0.9566	1.0	0.9991	0.0003		0.6171669619538735	0.7298518639255641	0.7552908468460234	0.8400026797313473	0.8544973757026771
DelMOWin2010_c10000398	NC_008819.1	Prochlorococcus marinus str. NATL1A	Bacteria	Cyanobacteria		Prochlorales	Prochlorococcaceae	Prochlorococcus	Prochlorococcus marinus	0.8747	-1.3546	0.4066	0.14300000000000002	0.0	0.0	0.9158	0.9997	0.998			0.6173023815908311	0.7299040801981275	0.7553484031285075	0.8400503314865675	0.8545332441078917
DelMOWin2010_c10000399	ATLG01	Cellulophaga baltica 4	Bacteria	Bacteroidetes	Flavobacteriia	Flavobacteriales	Flavobacteriaceae	Cellulophaga	Cellulophaga baltica	0.8201	-1.3401	0.4066	0.1837	0.0	0.0	0.9991	0.9991	0.996			0.6171413621184357	0.7298628471002145	0.7553004457461472	0.8400056110937694	0.854506985019711
DelMOWin2010_c10000400	ATLG01	Cellulophaga baltica 4	Bacteria	Bacteroidetes	Flavobacteriia	Flavobacteriales	Flavobacteriaceae	Cellulophaga	Cellulophaga baltica	0.8973	-1.3493	0.3863	0.1295	0.0	0.0	0.9983	0.9997	0.9957			0.6173923006589811	0.7299128156755781	0.7553622583052133	0.8400498613799064	0.8545297383850992
DelMOWin2010_c10000401	ATLG01	Cellulophaga baltica 4	Bacteria	Bacteroidetes	Flavobacteriia	Flavobacteriales	Flavobacteriaceae	Cellulophaga	Cellulophaga baltica	0.8282	-1.3658	0.3668	0.1393	0.0	0.0	0.9989	1.0	0.996			0.6171606198577927	0.7298599010961725	0.7552981527599578	0.8400072708018714	0.8545011186996229
DelMOWin2010_c10000402	NC_007205.1	Candidatus Pelagibacter ubique HTCC1062	Bacteria	Proteobacteria	Alphaproteobacteria			Candidatus Pelagibacter	Candidatus Pelagibacter ubique	0.8894	-1.3605	0.3887	0.1226	0.0	0.0	0.9578	1.0	0.9991			0.6173796920865253	0.7299170858414061	0.7553648923059315	0.8400539402544673	0.8545405291881351
DelMOWin2010_c10000404	NC_018679.1	Alteromonas macleodii str. 'Balearic Sea AD45'	Bacteria	Proteobacteria	Gammaproteobacteria	Alteromonadales	Alteromonadaceae	Alteromonas	Alteromonas macleodii	0.8574	-1.3934	0.2562	0.0608	0.0	0.0	0.8096	1.0	0.9994			0.6172568034980653	0.7298742479457071	0.755316777436938	0.8400377708181462	0.8545186041518761
DelMOWin2010_c10000406	ABVS01	Candidatus Pelagibacter sp. HTCC7211	Bacteria	Proteobacteria	Alphaproteobacteria			Candidatus Pelagibacter		1.0	-1.3297	0.0	0.0664	0.0	0.0042	0.987	0.0006	0.0011	0.0003	1.0	0.6178767828021949	0.7300855948765943	0.7555534746936075	0.8401713231634109	0.8545265446078735
DelMOWin2010_c10000407	NC_008817.1	Prochlorococcus marinus str. MIT 9515	Bacteria	Cyanobacteria		Prochlorales	Prochlorococcaceae	Prochlorococcus	Prochlorococcus marinus	0.8024	-1.3519999999999999	0.3047	0.1449	0.0	0.0	0.9677	1.0	0.9977			0.6170777857538092	0.7298641457486661	0.7552986839854425	0.8399993587555834	0.8545063775294849
DelMOWin2010_c10000419	ATLG01	Cellulophaga baltica 4	Bacteria	Bacteroidetes	Flavobacteriia	Flavobacteriales	Flavobacteriaceae	Cellulophaga	Cellulophaga baltica	0.8475	-1.3374	0.3887	0.1696	0.0	0.0	0.9901	0.9997	0.996			0.6172200630279939	0.7298903387907497	0.7553309468249246	0.8400530411198267	0.854530724496131
DelMOWin2010_c10000422	NC_009663.1	Sulfurovum sp. NBC37-1	Bacteria	Proteobacteria	Epsilonproteobacteria			Sulfurovum		0.9659	-1.3996	0.0	0.1118	9.5975	0.0	0.5526	0.0006	0.0009	0.9983		0.6177304829862285	0.7300409495564477	0.7555026780955251	0.8401646062386672	0.8545492851038605
DelMOWin2010_c10000426	ATLG01	Cellulophaga baltica 4	Bacteria	Bacteroidetes	Flavobacteriia	Flavobacteriales	Flavobacteriaceae	Cellulophaga	Cellulophaga baltica	0.7994	-1.3747	0.2453	0.1019	0.0	0.0	0.9855	1.0	0.996			0.6170521253304486	0.7298691403715424	0.7553026054169457	0.8399985616550935	0.8545038496970371
DelMOWin2010_c10000427	ATLG01	Cellulophaga baltica 4	Bacteria	Bacteroidetes	Flavobacteriia	Flavobacteriales	Flavobacteriaceae	Cellulophaga	Cellulophaga baltica	0.7898	-1.3666	0.3419	0.1449	0.0	0.0	0.9972	0.9997	0.9955			0.6170402112821003	0.7298522194833694	0.7552851606299851	0.8399964142466168	0.8545095555255614
DelMOWin2010_c10000432	ATLG01	Cellulophaga baltica 4	Bacteria	Bacteroidetes	Flavobacteriia	Flavobacteriales	Flavobacteriaceae	Cellulophaga	Cellulophaga baltica	0.9044	-1.3475	0.3042	0.1009	0.0	0.0	0.9957	0.9997	0.9963	0.0003		0.617414479768026	0.7299210805385418	0.755371289262787	0.8400435539972372	0.8545244216877917
DelMOWin2010_c10000434	ATLG01	Cellulophaga baltica 4	Bacteria	Bacteroidetes	Flavobacteriia	Flavobacteriales	Flavobacteriaceae	Cellulophaga	Cellulophaga baltica	0.8742	-1.3399	0.3839	0.1524	0.0	0.0	0.9906	1.0	0.996			0.6173023815908311	0.7299040801981275	0.7553484031285075	0.8400503314865675	0.8545332441078917
DelMOWin2010_c10000436	ATLG01	Cellulophaga baltica 4	Bacteria	Bacteroidetes	Flavobacteriia	Flavobacteriales	Flavobacteriaceae	Cellulophaga	Cellulophaga baltica	0.9503	-1.3232	0.3004	0.0862	0.0	0.0	0.9938	0.9997	0.996	0.0003		0.6176623601570488	0.7299895946117786	0.7554489305832338	0.8401136193791642	0.854532642272429
DelMOWin2010_c10000437	ATLG01	Cellulophaga baltica 4	Bacteria	Bacteroidetes	Flavobacteriia	Flavobacteriales	Flavobacteriaceae	Cellulophaga	Cellulophaga baltica	0.9281	-1.3513	0.44299999999999995	0.1227	0.0	0.0	0.9983	1.0	0.9963			0.6175598177816071	0.7299534378890388	0.7554090123093584	0.8400718652028616	0.8545230044773069
DelMOWin2010_c10000442	ATLG01	Cellulophaga baltica 4	Bacteria	Bacteroidetes	Flavobacteriia	Flavobacteriales	Flavobacteriaceae	Cellulophaga	Cellulophaga baltica	0.907	-1.3279	0.1895	0.0847	0.0	0.0	0.9819	0.9986	0.9957	0.0003		0.6174523502118718	0.7299207082886738	0.7553726080497309	0.8400330533492869	0.8545156007768538
DelMOWin2010_c10000450	ATLG01	Cellulophaga baltica 4	Bacteria	Bacteroidetes	Flavobacteriia	Flavobacteriales	Flavobacteriaceae	Cellulophaga	Cellulophaga baltica	0.9177	-1.3289	0.3128	0.1149	0.0	0.0	0.9955	0.9994	0.9957			0.6175032507860636	0.7299101181443929	0.7553640988076776	0.8400347756518931	0.8545020638798471
DelMOWin2010_c10000453	ATLG01	Cellulophaga baltica 4	Bacteria	Bacteroidetes	Flavobacteriia	Flavobacteriales	Flavobacteriaceae	Cellulophaga	Cellulophaga baltica	0.9023	-1.3230000000000002	0.4705	0.1822	0.0	0.0	0.9827	1.0	0.996	0.0003		0.617414479768026	0.7299210805385418	0.755371289262787	0.8400435539972372	0.8545244216877917
DelMOWin2010_c10000454	ATLG01	Cellulophaga baltica 4	Bacteria	Bacteroidetes	Flavobacteriia	Flavobacteriales	Flavobacteriaceae	Cellulophaga	Cellulophaga baltica	0.8557	-1.3376	0.4344	0.1801	0.0	0.0	0.9957	0.9994	0.996	0.0003		0.6172568034980653	0.7298742479457071	0.755316777436938	0.8400377708181462	0.8545186041518761
DelMOWin2010_c10000458	AGAU01	SAR324 cluster bacterium JCVI-SC AAA005	Bacteria	Proteobacteria	Deltaproteobacteria					0.9997	-1.3634	0.0	0.1435	0.0	0.0019	0.8084	0.0003	0.002	0.0003	1.0	0.6178767828021949	0.7300855948765943	0.7555534746936075	0.8401713231634109	0.8545265446078735
DelMOWin2010_c10000460	NC_008819.1	Prochlorococcus marinus str. NATL1A	Bacteria	Cyanobacteria		Prochlorales	Prochlorococcaceae	Prochlorococcus	Prochlorococcus marinus	0.8145	-1.3459	0.5054	0.2107	0.0	0.0	0.9263	1.0	0.9983			0.617109768934927	0.7298511907164991	0.7552876648025771	0.8399960694944071	0.8545054088794461
DelMOWin2010_c10000461	NC_007205.1	Candidatus Pelagibacter ubique HTCC1062	Bacteria	Proteobacteria	Alphaproteobacteria			Candidatus Pelagibacter	Candidatus Pelagibacter ubique	0.8692	-1.3585	0.3081	0.1103	0.0	0.0	0.9425	0.9994	0.9986			0.6172979115348206	0.7299075691297926	0.7553517242544592	0.8400526681041467	0.854534901528837
DelMOWin2010_c10000464	ATLG01	Cellulophaga baltica 4	Bacteria	Bacteroidetes	Flavobacteriia	Flavobacteriales	Flavobacteriaceae	Cellulophaga	Cellulophaga baltica	0.9089	-1.3491	0.3402	0.1075	0.0	0.0	0.9921	1.0	0.9963			0.6174523502118718	0.7299207082886738	0.7553726080497309	0.8400330533492869	0.8545156007768538
DelMOWin2010_c10000465	ATLG01	Cellulophaga baltica 4	Bacteria	Bacteroidetes	Flavobacteriia	Flavobacteriales	Flavobacteriaceae	Cellulophaga	Cellulophaga baltica	0.89	-1.3246	0.4408	0.1787	0.0	0.0	0.9969	1.0	0.996	0.0003		0.6173858172478995	0.7299086999712914	0.7553572935781803	0.8400494653973248	0.8545368826856671
DelMOWin2010_c10000466	NZ_CM001772.1	Acinetobacter venetianus VE-C3	Bacteria	Proteobacteria	Gammaproteobacteria	Pseudomonadales	Moraxellaceae	Acinetobacter	Acinetobacter venetianus	0.8781	-1.3688	0.0	0.1228	5.2983	0.0	0.9259999999999999	0.0003	0.0017	1.0		0.6173192662622617	0.7299151750986544	0.75535999876181	0.8400551591056609	0.8545385026332885
DelMOWin2010_c10000471	ATLG01	Cellulophaga baltica 4	Bacteria	Bacteroidetes	Flavobacteriia	Flavobacteriales	Flavobacteriaceae	Cellulophaga	Cellulophaga baltica	0.866	-1.3591	0.3619	0.1283	0.0	0.0	0.9884	0.9994	0.996	0.0003		0.6172979115348206	0.7299075691297926	0.7553517242544592	0.8400526681041467	0.854534901528837
DelMOWin2010_c10000472	NC_008819.1	Prochlorococcus marinus str. NATL1A	Bacteria	Cyanobacteria		Prochlorales	Prochlorococcaceae	Prochlorococcus	Prochlorococcus marinus	0.8185	-1.3661	0.3064	0.1237	0.0	0.0	0.9609	0.9989	0.998			0.6171156242365492	0.7298582686952213	0.755294849400196	0.8399947029581469	0.8545041415814822
DelMOWin2010_c10000477	NC_007205.1	Candidatus Pelagibacter ubique HTCC1062	Bacteria	Proteobacteria	Alphaproteobacteria			Candidatus Pelagibacter	Candidatus Pelagibacter ubique	0.8636	-1.3513	0.4834	0.1766	0.0	0.0	0.9586	1.0	0.9991			0.6172576073756395	0.7298685156517584	0.7553116188501359	0.8400348296298901	0.8545162164724893
DelMOWin2010_c10000482	NC_008819.1	Prochlorococcus marinus str. NATL1A	Bacteria	Cyanobacteria		Prochlorales	Prochlorococcaceae	Prochlorococcus	Prochlorococcus marinus	0.8223	-1.3524	0.33	0.1449	0.0	0.0	0.9286	1.0	0.9983			0.6171413621184357	0.7298628471002145	0.7553004457461472	0.8400056110937694	0.854506985019711
DelMOWin2010_c10000484	ATLG01	Cellulophaga baltica 4	Bacteria	Bacteroidetes	Flavobacteriia	Flavobacteriales	Flavobacteriaceae	Cellulophaga	Cellulophaga baltica	0.9109	-1.3314	0.38299999999999995	0.1393	0.0	0.0	0.9943	1.0	0.996	0.0003		0.6174777877494364	0.7299153728733654	0.7553682756170876	0.8400336726742268	0.8545087846010828
DelMOWin2010_c10000490	ATLG01	Cellulophaga baltica 4	Bacteria	Bacteroidetes	Flavobacteriia	Flavobacteriales	Flavobacteriaceae	Cellulophaga	Cellulophaga baltica	0.8687	-1.3308	0.376	0.1629	0.0	0.0	0.9861	1.0	0.996			0.6172979115348206	0.7299075691297926	0.7553517242544592	0.8400526681041467	0.854534901528837
DelMOWin2010_c10000493	ATLG01	Cellulophaga baltica 4	Bacteria	Bacteroidetes	Flavobacteriia	Flavobacteriales	Flavobacteriaceae	Cellulophaga	Cellulophaga baltica	0.8914	-1.3459999999999999	0.3753	0.1333	0.0	0.0	0.9983	0.9997	0.996			0.6173858172478995	0.7299086999712914	0.7553572935781803	0.8400494653973248	0.8545368826856671
DelMOWin2010_c10000497	NC_008819.1	Prochlorococcus marinus str. NATL1A	Bacteria	Cyanobacteria		Prochlorales	Prochlorococcaceae	Prochlorococcus	Prochlorococcus marinus	0.8171	-1.3529	0.3645	0.1573	0.0	0.0	0.932	0.9994	0.9983			0.6171156242365492	0.7298582686952213	0.755294849400196	0.8399947029581469	0.8545041415814822
DelMOWin2010_c10000502	ATLG01	Cellulophaga baltica 4	Bacteria	Bacteroidetes	Flavobacteriia	Flavobacteriales	Flavobacteriaceae	Cellulophaga	Cellulophaga baltica	0.8773	-1.3155	0.4533	0.1999	0.0	0.0	0.9940000000000001	0.9997	0.996	0.0003		0.6173192662622617	0.7299151750986544	0.75535999876181	0.8400551591056609	0.8545385026332885
DelMOWin2010_c10000510	ATLG01	Cellulophaga baltica 4	Bacteria	Bacteroidetes	Flavobacteriia	Flavobacteriales	Flavobacteriaceae	Cellulophaga	Cellulophaga baltica	0.8356	-1.345	0.3672	0.1595	0.0	0.0	0.998	0.9997	0.9949			0.6171886744569548	0.7298599772595796	0.7552997807121713	0.8400155563536648	0.8545109018071116
DelMOWin2010_c10000519	ATLG01	Cellulophaga baltica 4	Bacteria	Bacteroidetes	Flavobacteriia	Flavobacteriales	Flavobacteriaceae	Cellulophaga	Cellulophaga baltica	0.7879	-1.3589	0.3605	0.16	0.0	0.0	0.9955	1.0	0.9963	0.0003		0.6170402112821003	0.7298522194833694	0.7552851606299851	0.8399964142466168	0.8545095555255614
DelMOWin2010_c10000521	ARRH01	Verrucomicrobia bacterium SCGC AAA164-B23	Bacteria	Verrucomicrobia						1.0	-1.3779	0.0	0.1451	0.0	0.4575	1.0	0.0003	0.0017		1.0	0.6178767828021949	0.7300855948765943	0.7555534746936075	0.8401713231634109	0.8545265446078735
DelMOWin2010_c10000522	NC_007205.1	Candidatus Pelagibacter ubique HTCC1062	Bacteria	Proteobacteria	Alphaproteobacteria			Candidatus Pelagibacter	Candidatus Pelagibacter ubique	0.8565	-1.3603	0.3956	0.1422	0.0	0.0	0.9416	1.0	0.9991			0.6172568034980653	0.7298742479457071	0.755316777436938	0.8400377708181462	0.8545186041518761
DelMOWin2010_c10000531	NC_008819.1	Prochlorococcus marinus str. NATL1A	Bacteria	Cyanobacteria		Prochlorales	Prochlorococcaceae	Prochlorococcus	Prochlorococcus marinus	0.7971	-1.3587	0.3061	0.1398	0.0	0.0	0.951	1.0	0.998	0.0003		0.6170521253304486	0.7298691403715424	0.7553026054169457	0.8399985616550935	0.8545038496970371
DelMOWin2010_c10000537	ATLG01	Cellulophaga baltica 4	Bacteria	Bacteroidetes	Flavobacteriia	Flavobacteriales	Flavobacteriaceae	Cellulophaga	Cellulophaga baltica	0.8867	-1.3309	0.3198	0.1353	0.0	0.0	0.9782	1.0	0.996	0.0003		0.6173796920865253	0.7299170858414061	0.7553648923059315	0.8400539402544673	0.8545405291881351
DelMOWin2010_c10000547	ATLG01	Cellulophaga baltica 4	Bacteria	Bacteroidetes	Flavobacteriia	Flavobacteriales	Flavobacteriaceae	Cellulophaga	Cellulophaga baltica	0.8546	-1.3333	0.387	0.1704	0.0	0.0	0.9867	0.9991	0.996	0.0003		0.6172402015930253	0.7298788040850682	0.7553202998195038	0.8400461605023992	0.8545253564336279
DelMOWin2010_c10000558	NC_007205.1	Candidatus Pelagibacter ubique HTCC1062	Bacteria	Proteobacteria	Alphaproteobacteria			Candidatus Pelagibacter	Candidatus Pelagibacter ubique	0.9489	-1.3243	0.4259	0.1264	0.0	0.0	0.9714	1.0	0.9991			0.6176514369629448	0.7299851772939929	0.7554442057952275	0.8401070518535794	0.8545352529312711
DelMOWin2010_c10000560	ATLG01	Cellulophaga baltica 4	Bacteria	Bacteroidetes	Flavobacteriia	Flavobacteriales	Flavobacteriaceae	Cellulophaga	Cellulophaga baltica	0.8537	-1.3413	0.3961	0.1648	0.0	0.0	0.9935	1.0	0.996	0.0003		0.6172402015930253	0.7298788040850682	0.7553202998195038	0.8400461605023992	0.8545253564336279
DelMOWin2010_c10000562	ATLG01	Cellulophaga baltica 4	Bacteria	Bacteroidetes	Flavobacteriia	Flavobacteriales	Flavobacteriaceae	Cellulophaga	Cellulophaga baltica	0.8625	-1.3252	0.3935	0.1777	0.0	0.0	0.9966	0.9997	0.9963			0.6172576073756395	0.7298685156517584	0.7553116188501359	0.8400348296298901	0.8545162164724893
DelMOWin2010_c10000564	ATLG01	Cellulophaga baltica 4	Bacteria	Bacteroidetes	Flavobacteriia	Flavobacteriales	Flavobacteriaceae	Cellulophaga	Cellulophaga baltica	0.8005	-1.3738	0.3106	0.1232	0.0	0.0	0.9952	1.0	0.996			0.6170777857538092	0.7298641457486661	0.7552986839854425	0.8399993587555834	0.8545063775294849
DelMOWin2010_c10000568	ATLG01	Cellulophaga baltica 4	Bacteria	Bacteroidetes	Flavobacteriia	Flavobacteriales	Flavobacteriaceae	Cellulophaga	Cellulophaga baltica	0.8612	-1.3236	0.4102	0.1854	0.0	0.0	0.9881	0.9997	0.996	0.0003		0.6172576073756395	0.7298685156517584	0.7553116188501359	0.8400348296298901	0.8545162164724893
DelMOWin2010_c10000571	ATLG01	Cellulophaga baltica 4	Bacteria	Bacteroidetes	Flavobacteriia	Flavobacteriales	Flavobacteriaceae	Cellulophaga	Cellulophaga baltica	0.862	-1.3279	0.3772	0.1698	0.0	0.0	0.9901	0.9994	0.9957			0.6172576073756395	0.7298685156517584	0.7553116188501359	0.8400348296298901	0.8545162164724893
DelMOWin2010_c10000572	NC_007577.1	Prochlorococcus marinus str. MIT 9312	Bacteria	Cyanobacteria		Prochlorales	Prochlorococcaceae	Prochlorococcus	Prochlorococcus marinus	0.9047	-1.3331	0.4183	0.1529	0.0	0.0	0.9606	1.0	0.9972	0.0003		0.617414479768026	0.7299210805385418	0.755371289262787	0.8400435539972372	0.8545244216877917
DelMOWin2010_c10000575	NC_002754.1	Sulfolobus solfataricus P2	Archaea	Crenarchaeota	Thermoprotei	Sulfolobales	Sulfolobaceae	Sulfolobus	Sulfolobus solfataricus	0.8295	-1.3673	0.1717	0.1497	3.1236	0.0	0.9187	0.9940000000000001	0.9935	0.9926		0.6171606198577927	0.7298599010961725	0.7552981527599578	0.8400072708018714	0.8545011186996229
DelMOWin2010_c10000576	ATLG01	Cellulophaga baltica 4	Bacteria	Bacteroidetes	Flavobacteriia	Flavobacteriales	Flavobacteriaceae	Cellulophaga	Cellulophaga baltica	0.8601	-1.3628	0.2524	0.0924	0.0	0.0	0.9864	0.9989	0.9955	0.0003		0.6172576073756395	0.7298685156517584	0.7553116188501359	0.8400348296298901	0.8545162164724893
DelMOWin2010_c10000577	ATLG01	Cellulophaga baltica 4	Bacteria	Bacteroidetes	Flavobacteriia	Flavobacteriales	Flavobacteriaceae	Cellulophaga	Cellulophaga baltica	0.7987	-1.3447	0.3561	0.1706	0.0	0.0	1.0	0.9977	0.9949	0.0003		0.6170521253304486	0.7298691403715424	0.7553026054169457	0.8399985616550935	0.8545038496970371
DelMOWin2010_c10000578	ATLG01	Cellulophaga baltica 4	Bacteria	Bacteroidetes	Flavobacteriia	Flavobacteriales	Flavobacteriaceae	Cellulophaga	Cellulophaga baltica	0.9095	-1.3412	0.4108	0.1382	0.0	0.0	0.9938	1.0	0.996			0.6174523502118718	0.7299207082886738	0.7553726080497309	0.8400330533492869	0.8545156007768538
DelMOWin2010_c10000582	ATLG01	Cellulophaga baltica 4	Bacteria	Bacteroidetes	Flavobacteriia	Flavobacteriales	Flavobacteriaceae	Cellulophaga	Cellulophaga baltica	0.8606	-1.347	0.217	0.0985	0.0	0.0	0.9957	0.9989	0.9957	0.0003		0.6172576073756395	0.7298685156517584	0.7553116188501359	0.8400348296298901	0.8545162164724893
DelMOWin2010_c10000583	NC_005042.1	Prochlorococcus marinus subsp. marinus str. CCMP1375	Bacteria	Cyanobacteria		Prochlorales	Prochlorococcaceae	Prochlorococcus	Prochlorococcus marinus	0.8143	-1.3738	0.2004	0.0832	0.0	0.0	0.9790000000000001	0.9991	0.9949			0.617109768934927	0.7298511907164991	0.7552876648025771	0.8399960694944071	0.8545054088794461
DelMOWin2010_c10000585	NC_007205.1	Candidatus Pelagibacter ubique HTCC1062	Bacteria	Proteobacteria	Alphaproteobacteria			Candidatus Pelagibacter	Candidatus Pelagibacter ubique	0.8988	-1.329	0.4693	0.1774	0.0	0.0	0.9736	1.0	0.9989			0.6173923006589811	0.7299128156755781	0.7553622583052133	0.8400498613799064	0.8545297383850992
DelMOWin2010_c10000586	NC_007205.1	Candidatus Pelagibacter ubique HTCC1062	Bacteria	Proteobacteria	Alphaproteobacteria			Candidatus Pelagibacter	Candidatus Pelagibacter ubique	0.8289	-1.3472	0.4107	0.1736	0.0	0.0	0.9496	1.0	0.9989			0.6171606198577927	0.7298599010961725	0.7552981527599578	0.8400072708018714	0.8545011186996229
DelMOWin2010_c10000592	ATLG01	Cellulophaga baltica 4	Bacteria	Bacteroidetes	Flavobacteriia	Flavobacteriales	Flavobacteriaceae	Cellulophaga	Cellulophaga baltica	0.91	-1.339	0.4128	0.1409	0.0	0.0	0.9935	1.0	0.9963	0.0003		0.6174777877494364	0.7299153728733654	0.7553682756170876	0.8400336726742268	0.8545087846010828
DelMOWin2010_c10000595	ATLG01	Cellulophaga baltica 4	Bacteria	Bacteroidetes	Flavobacteriia	Flavobacteriales	Flavobacteriaceae	Cellulophaga	Cellulophaga baltica	0.903	-1.3416	0.3625	0.1269	0.0	0.0	0.9943	1.0	0.9963			0.617414479768026	0.7299210805385418	0.755371289262787	0.8400435539972372	0.8545244216877917
DelMOWin2010_c10000601	NC_007205.1	Candidatus Pelagibacter ubique HTCC1062	Bacteria	Proteobacteria	Alphaproteobacteria			Candidatus Pelagibacter	Candidatus Pelagibacter ubique	1.0	-1.3623	0.2512	0.11800000000000001	0.0	0.0034	0.9343	0.9989	0.9983	0.0003	0.9940000000000001	0.6178767828021949	0.7300855948765943	0.7555534746936075	0.8401713231634109	0.8545265446078735
DelMOWin2010_c10000605	NC_007205.1	Candidatus Pelagibacter ubique HTCC1062	Bacteria	Proteobacteria	Alphaproteobacteria			Candidatus Pelagibacter	Candidatus Pelagibacter ubique	0.8544	-1.3529	0.375	0.1449	0.0	0.0	0.9697	1.0	0.9991			0.6172402015930253	0.7298788040850682	0.7553202998195038	0.8400461605023992	0.8545253564336279
DelMOWin2010_c10000608	NC_008819.1	Prochlorococcus marinus str. NATL1A	Bacteria	Cyanobacteria		Prochlorales	Prochlorococcaceae	Prochlorococcus	Prochlorococcus marinus	0.7956	-1.3667	0.4236	0.1686	0.0	0.0	0.9085	1.0	0.998	0.0003		0.6170521253304486	0.7298691403715424	0.7553026054169457	0.8399985616550935	0.8545038496970371
DelMOWin2010_c10000611	ATLG01	Cellulophaga baltica 4	Bacteria	Bacteroidetes	Flavobacteriia	Flavobacteriales	Flavobacteriaceae	Cellulophaga	Cellulophaga baltica	0.855	-1.3684	0.3186	0.1095	0.0	0.0	0.9918	0.9997	0.9957			0.6172402015930253	0.7298788040850682	0.7553202998195038	0.8400461605023992	0.8545253564336279
DelMOWin2010_c10000614	NC_008817.1	Prochlorococcus marinus str. MIT 9515	Bacteria	Cyanobacteria		Prochlorales	Prochlorococcaceae	Prochlorococcus	Prochlorococcus marinus	0.8722	-1.3537	0.3987	0.1428	0.0	0.0	0.9756	1.0	0.9977			0.6173023815908311	0.7299040801981275	0.7553484031285075	0.8400503314865675	0.8545332441078917
DelMOWin2010_c10000618	NC_007335.2	Prochlorococcus marinus str. NATL2A	Bacteria	Cyanobacteria		Prochlorales	Prochlorococcaceae	Prochlorococcus	Prochlorococcus marinus	0.8272	-1.3725	0.2217	0.0863	0.0	0.0	0.953	0.998	0.9994			0.6171606198577927	0.7298599010961725	0.7552981527599578	0.8400072708018714	0.8545011186996229
DelMOWin2010_c10000634	NC_007205.1	Candidatus Pelagibacter ubique HTCC1062	Bacteria	Proteobacteria	Alphaproteobacteria			Candidatus Pelagibacter	Candidatus Pelagibacter ubique	0.9041	-1.3472	0.4399	0.1444	0.0	0.0	0.9498	1.0	0.9989	0.0003		0.617414479768026	0.7299210805385418	0.755371289262787	0.8400435539972372	0.8545244216877917
DelMOWin2010_c10000635	ATLG01	Cellulophaga baltica 4	Bacteria	Bacteroidetes	Flavobacteriia	Flavobacteriales	Flavobacteriaceae	Cellulophaga	Cellulophaga baltica	0.9515	-1.3188	0.3212	0.0961	0.0	0.0	0.9892	1.0	0.9963	0.0003		0.6176623601570488	0.7299895946117786	0.7554489305832338	0.8401136193791642	0.854532642272429
DelMOWin2010_c10000639	NC_008819.1	Prochlorococcus marinus str. NATL1A	Bacteria	Cyanobacteria		Prochlorales	Prochlorococcaceae	Prochlorococcus	Prochlorococcus marinus	0.8715	-1.3467	0.4184	0.1572	0.0	0.0	0.9212	1.0	0.9983			0.6173023815908311	0.7299040801981275	0.7553484031285075	0.8400503314865675	0.8545332441078917
DelMOWin2010_c10000646	NC_008819.1	Prochlorococcus marinus str. NATL1A	Bacteria	Cyanobacteria		Prochlorales	Prochlorococcaceae	Prochlorococcus	Prochlorococcus marinus	0.8242	-1.3625	0.3053	0.1251	0.0	0.0	0.9456	1.0	0.9986			0.6171413621184357	0.7298628471002145	0.7553004457461472	0.8400056110937694	0.854506985019711
DelMOWin2010_c10000653	JWIC01	Pseudoalteromonas luteoviolacea	Bacteria	Proteobacteria	Gammaproteobacteria	Alteromonadales	Pseudoalteromonadaceae	Pseudoalteromonas		0.9997	-1.3874	0.0	0.1173	0.0	0.0019	0.8714	0.0003	0.0031	0.0003	1.0	0.6178767828021949	0.7300855948765943	0.7555534746936075	0.8401713231634109	0.8545265446078735
DelMOWin2010_c10000656	ATLG01	Cellulophaga baltica 4	Bacteria	Bacteroidetes	Flavobacteriia	Flavobacteriales	Flavobacteriaceae	Cellulophaga	Cellulophaga baltica	0.892	-1.3188	0.3743	0.1629	0.0	0.0	0.9977	0.9986	0.9955	0.0003		0.6173858172478995	0.7299086999712914	0.7553572935781803	0.8400494653973248	0.8545368826856671
DelMOWin2010_c10000657	JONL01	Desulfovibrio frigidus DSM 17176	Bacteria	Proteobacteria	Deltaproteobacteria	Desulfovibrionales	Desulfovibrionaceae	Desulfovibrio	Desulfovibrio frigidus	1.0	-1.3623	0.0	0.1358	0.0	0.0027	0.8878	0.0003	0.0031	0.0003	0.9994	0.6178767828021949	0.7300855948765943	0.7555534746936075	0.8401713231634109	0.8545265446078735
DelMOWin2010_c10000660	ATLG01	Cellulophaga baltica 4	Bacteria	Bacteroidetes	Flavobacteriia	Flavobacteriales	Flavobacteriaceae	Cellulophaga	Cellulophaga baltica	0.8184	-1.3545	0.2055	0.1047	0.0	0.0	0.9943	0.9977	0.9943			0.6171156242365492	0.7298582686952213	0.755294849400196	0.8399947029581469	0.8545041415814822
DelMOWin2010_c10000671	NC_007205.1	Candidatus Pelagibacter ubique HTCC1062	Bacteria	Proteobacteria	Alphaproteobacteria			Candidatus Pelagibacter	Candidatus Pelagibacter ubique	0.9279	-1.3264	0.3921	0.1345	0.0	0.0	0.9532	1.0	0.9991	0.0003		0.6175598177816071	0.7299534378890388	0.7554090123093584	0.8400718652028616	0.8545230044773069
DelMOWin2010_c10000674	NZ_CP009887.1	Cellulophaga baltica NN016038	Bacteria	Bacteroidetes	Flavobacteriia	Flavobacteriales	Flavobacteriaceae	Cellulophaga	Cellulophaga baltica	0.9382	-1.3928	0.1856	0.1118	5.2983	0.0	0.9793	0.996	0.9963	0.9974		0.6175981300376473	0.7299656498374546	0.7554228798321531	0.8400850328924113	0.854529487373188
DelMOWin2010_c10000676	NC_005072.1	Prochlorococcus marinus subsp. pastoris str. CCMP1986	Bacteria	Cyanobacteria		Prochlorales	Prochlorococcaceae	Prochlorococcus	Prochlorococcus marinus	0.91	-1.3364	0.2677	0.0979	0.0	0.0	0.9768	0.9991	0.9991			0.6174777877494364	0.7299153728733654	0.7553682756170876	0.8400336726742268	0.8545087846010828
DelMOWin2010_c10000678	ATLG01	Cellulophaga baltica 4	Bacteria	Bacteroidetes	Flavobacteriia	Flavobacteriales	Flavobacteriaceae	Cellulophaga	Cellulophaga baltica	0.8317	-1.3684	0.3372	0.1256	0.0	0.0	0.9949	1.0	0.996			0.6171669619538735	0.7298518639255641	0.7552908468460234	0.8400026797313473	0.8544973757026771
DelMOWin2010_c10000679	AFYF01	Serinicoccus profundi MCCC 1A05965	Bacteria	Actinobacteria	Actinobacteria	Micrococcales	Intrasporangiaceae	Serinicoccus	Serinicoccus profundi	1.0	-1.4583	0.0	0.1693	0.0	0.0032	0.3372	0.0003	0.002	0.0003	1.0	0.6178767828021949	0.7300855948765943	0.7555534746936075	0.8401713231634109	0.8545265446078735
DelMOWin2010_c10000682	ATLG01	Cellulophaga baltica 4	Bacteria	Bacteroidetes	Flavobacteriia	Flavobacteriales	Flavobacteriaceae	Cellulophaga	Cellulophaga baltica	0.8225	-1.3471	0.3877	0.16899999999999998	0.0	0.0	0.9915	1.0	0.9963			0.6171413621184357	0.7298628471002145	0.7553004457461472	0.8400056110937694	0.854506985019711
DelMOWin2010_c10000683	ATLG01	Cellulophaga baltica 4	Bacteria	Bacteroidetes	Flavobacteriia	Flavobacteriales	Flavobacteriaceae	Cellulophaga	Cellulophaga baltica	0.8895	-1.3211	0.2723	0.1295	0.0	0.0	0.9804	0.9991	0.9957			0.6173796920865253	0.7299170858414061	0.7553648923059315	0.8400539402544673	0.8545405291881351
DelMOWin2010_c10000685	ATLG01	Cellulophaga baltica 4	Bacteria	Bacteroidetes	Flavobacteriia	Flavobacteriales	Flavobacteriaceae	Cellulophaga	Cellulophaga baltica	0.8943	-1.3194	0.3353	0.1485	0.0	0.0	0.996	0.9994	0.9966			0.6173858172478995	0.7299086999712914	0.7553572935781803	0.8400494653973248	0.8545368826856671
DelMOWin2010_c10000687	NC_007205.1	Candidatus Pelagibacter ubique HTCC1062	Bacteria	Proteobacteria	Alphaproteobacteria			Candidatus Pelagibacter	Candidatus Pelagibacter ubique	0.867	-1.3494	0.381	0.1446	0.0	0.0	0.9524	1.0	0.9989			0.6172979115348206	0.7299075691297926	0.7553517242544592	0.8400526681041467	0.854534901528837
DelMOWin2010_c10000688	NC_014010.1	Candidatus Puniceispirillum marinum IMCC1322	Bacteria	Proteobacteria	Alphaproteobacteria			Candidatus Puniceispirillum	Candidatus Puniceispirillum marinum	1.0	-1.3894	0.2917	0.1452	0.0	0.0025	0.7999	1.0	0.9972		1.0	0.6178767828021949	0.7300855948765943	0.7555534746936075	0.8401713231634109	0.8545265446078735
DelMOWin2010_c10000693	NC_007205.1	Candidatus Pelagibacter ubique HTCC1062	Bacteria	Proteobacteria	Alphaproteobacteria			Candidatus Pelagibacter	Candidatus Pelagibacter ubique	0.8131	-1.3523	0.3771	0.1635	0.0	0.0	0.9535	1.0	0.9991	0.0003		0.617109768934927	0.7298511907164991	0.7552876648025771	0.8399960694944071	0.8545054088794461
DelMOWin2010_c10000694	NC_008819.1	Prochlorococcus marinus str. NATL1A	Bacteria	Cyanobacteria		Prochlorales	Prochlorococcaceae	Prochlorococcus	Prochlorococcus marinus	0.8938	-1.3421	0.3945	0.1423	0.0	0.0	0.9377	0.9997	0.998			0.6173858172478995	0.7299086999712914	0.7553572935781803	0.8400494653973248	0.8545368826856671
DelMOWin2010_c10000699	ATLG01	Cellulophaga baltica 4	Bacteria	Bacteroidetes	Flavobacteriia	Flavobacteriales	Flavobacteriaceae	Cellulophaga	Cellulophaga baltica	0.8939	-1.3502	0.336	0.1147	0.0	0.0	0.9966	0.9994	0.9963			0.6173858172478995	0.7299086999712914	0.7553572935781803	0.8400494653973248	0.8545368826856671
DelMOWin2010_c10000700	ATLG01	Cellulophaga baltica 4	Bacteria	Bacteroidetes	Flavobacteriia	Flavobacteriales	Flavobacteriaceae	Cellulophaga	Cellulophaga baltica	0.9089	-1.3403	0.3369	0.1162	0.0	0.0	0.9904	1.0	0.9963			0.6174523502118718	0.7299207082886738	0.7553726080497309	0.8400330533492869	0.8545156007768538
DelMOWin2010_c10000703	CAGN02	Verrucomicrobia bacterium SCGC AAA168-E21	Bacteria	Verrucomicrobia						0.9998	-1.3943	0.0	0.1085	0.0	0.0021	0.552	0.0003	0.0026		1.0	0.6178767828021949	0.7300855948765943	0.7555534746936075	0.8401713231634109	0.8545265446078735
DelMOWin2010_c10000706	ATLG01	Cellulophaga baltica 4	Bacteria	Bacteroidetes	Flavobacteriia	Flavobacteriales	Flavobacteriaceae	Cellulophaga	Cellulophaga baltica	0.9143	-1.3128	0.3614	0.1507	0.0	0.0	0.9969	1.0	0.996	0.0003		0.6174777877494364	0.7299153728733654	0.7553682756170876	0.8400336726742268	0.8545087846010828
DelMOWin2010_c10000711	ATLG01	Cellulophaga baltica 4	Bacteria	Bacteroidetes	Flavobacteriia	Flavobacteriales	Flavobacteriaceae	Cellulophaga	Cellulophaga baltica	0.8303	-1.3476	0.3931	0.16699999999999998	0.0	0.0	0.9989	0.9997	0.9957			0.6171669619538735	0.7298518639255641	0.7552908468460234	0.8400026797313473	0.8544973757026771
DelMOWin2010_c10000714	ATLG01	Cellulophaga baltica 4	Bacteria	Bacteroidetes	Flavobacteriia	Flavobacteriales	Flavobacteriaceae	Cellulophaga	Cellulophaga baltica	0.8375	-1.3603	0.2953	0.1189	0.0	0.0	0.998	0.9997	0.9957			0.6171886744569548	0.7298599772595796	0.7552997807121713	0.8400155563536648	0.8545109018071116
DelMOWin2010_c10000717	ATLG01	Cellulophaga baltica 4	Bacteria	Bacteroidetes	Flavobacteriia	Flavobacteriales	Flavobacteriaceae	Cellulophaga	Cellulophaga baltica	0.8216	-1.3346	0.3919	0.1846	0.0	0.0	0.9932	1.0	0.9963			0.6171413621184357	0.7298628471002145	0.7553004457461472	0.8400056110937694	0.854506985019711
DelMOWin2010_c10000719	ATLG01	Cellulophaga baltica 4	Bacteria	Bacteroidetes	Flavobacteriia	Flavobacteriales	Flavobacteriaceae	Cellulophaga	Cellulophaga baltica	0.8279	-1.3472	0.3882	0.1669	0.0	0.0	0.9969	1.0	0.996	0.0003		0.6171606198577927	0.7298599010961725	0.7552981527599578	0.8400072708018714	0.8545011186996229
DelMOWin2010_c10000731	NC_007205.1	Candidatus Pelagibacter ubique HTCC1062	Bacteria	Proteobacteria	Alphaproteobacteria			Candidatus Pelagibacter	Candidatus Pelagibacter ubique	0.8739	-1.3577	0.3018	0.1068	0.0	0.0	0.9609	0.9991	0.9986	0.0003		0.6173023815908311	0.7299040801981275	0.7553484031285075	0.8400503314865675	0.8545332441078917
DelMOWin2010_c10000740	ATLG01	Cellulophaga baltica 4	Bacteria	Bacteroidetes	Flavobacteriia	Flavobacteriales	Flavobacteriaceae	Cellulophaga	Cellulophaga baltica	0.8929	-1.3381	0.3406	0.1302	0.0	0.0	0.9969	0.9997	0.9955	0.0003		0.6173858172478995	0.7299086999712914	0.7553572935781803	0.8400494653973248	0.8545368826856671
DelMOWin2010_c10000745	NC_009831.1	Shewanella sediminis HAW-EB3	Bacteria	Proteobacteria	Gammaproteobacteria	Alteromonadales	Shewanellaceae	Shewanella	Shewanella sediminis	0.9999	-1.3809	0.0	0.1053	0.0	0.0021	0.6622	0.0006	0.0034		1.0	0.6178767828021949	0.7300855948765943	0.7555534746936075	0.8401713231634109	0.8545265446078735
DelMOWin2010_c10000746	ATLH01	Cellulophaga baltica 13	Bacteria	Bacteroidetes	Flavobacteriia	Flavobacteriales	Flavobacteriaceae	Cellulophaga	Cellulophaga baltica	0.8592	-1.3286	0.2699	0.1364	0.0	0.0	0.9949	0.9991	0.9974			0.6172568034980653	0.7298742479457071	0.755316777436938	0.8400377708181462	0.8545186041518761
DelMOWin2010_c10000747	ATLG01	Cellulophaga baltica 4	Bacteria	Bacteroidetes	Flavobacteriia	Flavobacteriales	Flavobacteriaceae	Cellulophaga	Cellulophaga baltica	0.9275	-1.3478	0.3585	0.1004	0.0	0.0	0.9969	1.0	0.996	0.0003		0.6175598177816071	0.7299534378890388	0.7554090123093584	0.8400718652028616	0.8545230044773069
DelMOWin2010_c10000751	ATLG01	Cellulophaga baltica 4	Bacteria	Bacteroidetes	Flavobacteriia	Flavobacteriales	Flavobacteriaceae	Cellulophaga	Cellulophaga baltica	0.8331	-1.3674	0.2951	0.1128	0.0	0.0	0.9734	0.9997	0.9955			0.6171669619538735	0.7298518639255641	0.7552908468460234	0.8400026797313473	0.8544973757026771
DelMOWin2010_c10000756	ATLG01	Cellulophaga baltica 4	Bacteria	Bacteroidetes	Flavobacteriia	Flavobacteriales	Flavobacteriaceae	Cellulophaga	Cellulophaga baltica	0.9029	-1.3469	0.3207	0.1078	0.0	0.0	0.9867	0.9989	0.996	0.0003		0.617414479768026	0.7299210805385418	0.755371289262787	0.8400435539972372	0.8545244216877917
DelMOWin2010_c10000759	NC_008819.1	Prochlorococcus marinus str. NATL1A	Bacteria	Cyanobacteria		Prochlorales	Prochlorococcaceae	Prochlorococcus	Prochlorococcus marinus	0.852	-1.3367	0.4773	0.1964	0.0	0.0	0.9187	0.9994	0.9983	0.0003		0.6172402015930253	0.7298788040850682	0.7553202998195038	0.8400461605023992	0.8545253564336279
DelMOWin2010_c10000768	ARRJ01	Verrucomicrobia bacterium SCGC AAA164-N20	Bacteria	Verrucomicrobia						1.0	-1.3901	0.0	0.1329	0.0	0.0335	0.6192	0.0003	0.0026	0.0003	1.0	0.6178767828021949	0.7300855948765943	0.7555534746936075	0.8401713231634109	0.8545265446078735
DelMOWin2010_c10000769	NZ_CM001772.1	Acinetobacter venetianus VE-C3	Bacteria	Proteobacteria	Gammaproteobacteria	Pseudomonadales	Moraxellaceae	Acinetobacter	Acinetobacter venetianus	0.8468	-1.3609	0.0	0.1522	5.5215	0.0	0.843	0.0003	0.002	1.0		0.6172200630279939	0.7298903387907497	0.7553309468249246	0.8400530411198267	0.854530724496131
DelMOWin2010_c10000770	ATLG01	Cellulophaga baltica 4	Bacteria	Bacteroidetes	Flavobacteriia	Flavobacteriales	Flavobacteriaceae	Cellulophaga	Cellulophaga baltica	0.9053	-1.3505	0.2879	0.0918	0.0	0.0	0.996	1.0	0.9963			0.6174523502118718	0.7299207082886738	0.7553726080497309	0.8400330533492869	0.8545156007768538
DelMOWin2010_c10000771	NC_008817.1	Prochlorococcus marinus str. MIT 9515	Bacteria	Cyanobacteria		Prochlorales	Prochlorococcaceae	Prochlorococcus	Prochlorococcus marinus	0.9209999999999999	-1.3105	0.3111	0.1322	0.0	0.0	0.9858	0.9997	0.9977			0.6175261004432834	0.7299376635197059	0.7553920224309861	0.8400474497073344	0.8545060917977304
DelMOWin2010_c10000773	ARQU01	alpha proteobacterium SCGC AAA536-G10	Bacteria	Proteobacteria	Alphaproteobacteria					1.0	-1.3535	0.0	0.1389	0.0	0.0127	0.9940000000000001	0.0003	0.0028	0.0003	1.0	0.6178767828021949	0.7300855948765943	0.7555534746936075	0.8401713231634109	0.8545265446078735
DelMOWin2010_c10000774	ATLG01	Cellulophaga baltica 4	Bacteria	Bacteroidetes	Flavobacteriia	Flavobacteriales	Flavobacteriaceae	Cellulophaga	Cellulophaga baltica	0.8841	-1.3306	0.3041	0.1321	0.0	0.0	0.9983	0.9983	0.9957			0.6173512684969463	0.7299081458622315	0.7553544669912098	0.8400556866156649	0.8545404489797338
DelMOWin2010_c10000775	NC_008819.1	Prochlorococcus marinus str. NATL1A	Bacteria	Cyanobacteria		Prochlorales	Prochlorococcaceae	Prochlorococcus	Prochlorococcus marinus	0.8359	-1.3558	0.3181	0.1318	0.0	0.0	0.9377	0.9991	0.998			0.6171886744569548	0.7298599772595796	0.7552997807121713	0.8400155563536648	0.8545109018071116
DelMOWin2010_c10000776	NC_008819.1	Prochlorococcus marinus str. NATL1A	Bacteria	Cyanobacteria		Prochlorales	Prochlorococcaceae	Prochlorococcus	Prochlorococcus marinus	0.8903	-1.3406	0.3824	0.1422	0.0	0.0	0.898	1.0	0.9983			0.6173858172478995	0.7299086999712914	0.7553572935781803	0.8400494653973248	0.8545368826856671
DelMOWin2010_c10000783	ATLG01	Cellulophaga baltica 4	Bacteria	Bacteroidetes	Flavobacteriia	Flavobacteriales	Flavobacteriaceae	Cellulophaga	Cellulophaga baltica	0.9206	-1.3151	0.3726	0.1469	0.0	0.0	0.9932	0.9997	0.9957	0.0003		0.6175261004432834	0.7299376635197059	0.7553920224309861	0.8400474497073344	0.8545060917977304
DelMOWin2010_c10000786	ATLG01	Cellulophaga baltica 4	Bacteria	Bacteroidetes	Flavobacteriia	Flavobacteriales	Flavobacteriaceae	Cellulophaga	Cellulophaga baltica	0.8737	-1.348	0.1808	0.0794	0.0	0.0	0.9932	0.9983	0.9949			0.6173023815908311	0.7299040801981275	0.7553484031285075	0.8400503314865675	0.8545332441078917
DelMOWin2010_c10000788	NC_008819.1	Prochlorococcus marinus str. NATL1A	Bacteria	Cyanobacteria		Prochlorales	Prochlorococcaceae	Prochlorococcus	Prochlorococcus marinus	0.9061	-1.3627	0.4481	0.1284	0.0	0.0	0.9272	1.0	0.9986	0.0003		0.6174523502118718	0.7299207082886738	0.7553726080497309	0.8400330533492869	0.8545156007768538
DelMOWin2010_c10000793	ATLG01	Cellulophaga baltica 4	Bacteria	Bacteroidetes	Flavobacteriia	Flavobacteriales	Flavobacteriaceae	Cellulophaga	Cellulophaga baltica	0.7911	-1.3657	0.2394	0.113	0.0	0.0	0.9909	1.0	0.996			0.6170461824491443	0.729859229363877	0.7552922931001365	0.8399948329717993	0.8545081724178013
DelMOWin2010_c10000796	ATLG01	Cellulophaga baltica 4	Bacteria	Bacteroidetes	Flavobacteriia	Flavobacteriales	Flavobacteriaceae	Cellulophaga	Cellulophaga baltica	0.8853	-1.3530000000000002	0.3103	0.1085	0.0	0.0	0.996	1.0	0.996	0.0003		0.6173796920865253	0.7299170858414061	0.7553648923059315	0.8400539402544673	0.8545405291881351
DelMOWin2010_c10000797	NC_014010.1	Candidatus Puniceispirillum marinum IMCC1322	Bacteria	Proteobacteria	Alphaproteobacteria			Candidatus Puniceispirillum	Candidatus Puniceispirillum marinum	0.8788	-1.4099	0.4823	0.1032	0.0	0.0	0.4701	1.0	0.9974			0.6173192662622617	0.7299151750986544	0.75535999876181	0.8400551591056609	0.8545385026332885
DelMOWin2010_c10000800	NC_008819.1	Prochlorococcus marinus str. NATL1A	Bacteria	Cyanobacteria		Prochlorales	Prochlorococcaceae	Prochlorococcus	Prochlorococcus marinus	0.9345	-1.3165	0.4417	0.1552	0.0	0.0	0.9232	1.0	0.9989	0.0003		0.6175659877780145	0.7299540161927794	0.7554101605937673	0.8400759807764951	0.8545189456670351
DelMOWin2010_c10000810	ATLG01	Cellulophaga baltica 4	Bacteria	Bacteroidetes	Flavobacteriia	Flavobacteriales	Flavobacteriaceae	Cellulophaga	Cellulophaga baltica	0.9142	-1.3278	0.3672	0.1359	0.0	0.0	0.9943	0.9991	0.996	0.0003		0.6174777877494364	0.7299153728733654	0.7553682756170876	0.8400336726742268	0.8545087846010828
DelMOWin2010_c10000813	ATLG01	Cellulophaga baltica 4	Bacteria	Bacteroidetes	Flavobacteriia	Flavobacteriales	Flavobacteriaceae	Cellulophaga	Cellulophaga baltica	0.9298	-1.3267	0.3789	0.1283	0.0	0.0	0.9923	1.0	0.9963	0.0003		0.6175598177816071	0.7299534378890388	0.7554090123093584	0.8400718652028616	0.8545230044773069
DelMOWin2010_c10000815	AZHR01	alpha proteobacterium SCGC AAA240-E13	Bacteria	Proteobacteria	Alphaproteobacteria					1.0	-1.3268	0.0	0.0954	0.0	0.0026	0.9598	0.0003	0.0014	0.0003	1.0	0.6178767828021949	0.7300855948765943	0.7555534746936075	0.8401713231634109	0.8545265446078735
DelMOWin2010_c10000818	NC_008819.1	Prochlorococcus marinus str. NATL1A	Bacteria	Cyanobacteria		Prochlorales	Prochlorococcaceae	Prochlorococcus	Prochlorococcus marinus	0.8743	-1.3328	0.4355	0.1766	0.0	0.0	0.9263	1.0	0.9983	0.0003		0.6173023815908311	0.7299040801981275	0.7553484031285075	0.8400503314865675	0.8545332441078917
DelMOWin2010_c10000819	ATLG01	Cellulophaga baltica 4	Bacteria	Bacteroidetes	Flavobacteriia	Flavobacteriales	Flavobacteriaceae	Cellulophaga	Cellulophaga baltica	0.9395	-1.3167	0.4286	0.146	0.0	0.0	0.9957	1.0	0.996	0.0003		0.6175981300376473	0.7299656498374546	0.7554228798321531	0.8400850328924113	0.854529487373188
DelMOWin2010_c10000821	NC_007577.1	Prochlorococcus marinus str. MIT 9312	Bacteria	Cyanobacteria		Prochlorales	Prochlorococcaceae	Prochlorococcus	Prochlorococcus marinus	0.8585	-1.3866	0.2462	0.0647	0.0	0.0	0.8892	1.0	0.9966	0.0003		0.6172568034980653	0.7298742479457071	0.755316777436938	0.8400377708181462	0.8545186041518761
DelMOWin2010_c10000822	NC_007335.2	Prochlorococcus marinus str. NATL2A	Bacteria	Cyanobacteria		Prochlorales	Prochlorococcaceae	Prochlorococcus	Prochlorococcus marinus	0.8377	-1.3535	0.2706	0.1186	0.0	0.0	0.9456	0.9997	0.9994			0.6171886744569548	0.7298599772595796	0.7552997807121713	0.8400155563536648	0.8545109018071116
DelMOWin2010_c10000825	ATLG01	Cellulophaga baltica 4	Bacteria	Bacteroidetes	Flavobacteriia	Flavobacteriales	Flavobacteriaceae	Cellulophaga	Cellulophaga baltica	0.8266	-1.3472	0.3032	0.1405	0.0	0.0	0.998	0.9977	0.9952			0.6171606198577927	0.7298599010961725	0.7552981527599578	0.8400072708018714	0.8545011186996229
DelMOWin2010_c10000826	NC_005072.1	Prochlorococcus marinus subsp. pastoris str. CCMP1986	Bacteria	Cyanobacteria		Prochlorales	Prochlorococcaceae	Prochlorococcus	Prochlorococcus marinus	0.8088	-1.3724	0.2869	0.1142	0.0	0.0	0.9711	0.9994	0.9994			0.6170787669032961	0.7298587500045491	0.7552937943165565	0.8399963456341009	0.8545039243392432
DelMOWin2010_c10000827	ATLG01	Cellulophaga baltica 4	Bacteria	Bacteroidetes	Flavobacteriia	Flavobacteriales	Flavobacteriaceae	Cellulophaga	Cellulophaga baltica	0.8683	-1.3476	0.28600000000000003	0.1159	0.0	0.0	0.9929	1.0	0.996			0.6172979115348206	0.7299075691297926	0.7553517242544592	0.8400526681041467	0.854534901528837
DelMOWin2010_c10000828	ATLG01	Cellulophaga baltica 4	Bacteria	Bacteroidetes	Flavobacteriia	Flavobacteriales	Flavobacteriaceae	Cellulophaga	Cellulophaga baltica	0.8493	-1.3459	0.3156	0.1362	0.0	0.0	0.9932	0.9991	0.9957	0.0003		0.6172200630279939	0.7298903387907497	0.7553309468249246	0.8400530411198267	0.854530724496131
DelMOWin2010_c10000833	ATLG01	Cellulophaga baltica 4	Bacteria	Bacteroidetes	Flavobacteriia	Flavobacteriales	Flavobacteriaceae	Cellulophaga	Cellulophaga baltica	0.8426	-1.3389	0.3284	0.151	0.0	0.0	0.9938	0.9997	0.996	0.0003		0.6171982242554597	0.7298631272628121	0.7553032150360592	0.8400211350610698	0.8545079559761405
DelMOWin2010_c10000838	NZ_CP009887.1	Cellulophaga baltica NN016038	Bacteria	Bacteroidetes	Flavobacteriia	Flavobacteriales	Flavobacteriaceae	Cellulophaga	Cellulophaga baltica	0.8181	-1.3743	0.2675	0.1024	0.0	0.0	0.9935	0.9994	0.9977			0.6171156242365492	0.7298582686952213	0.755294849400196	0.8399947029581469	0.8545041415814822
DelMOWin2010_c10000845	ATLG01	Cellulophaga baltica 4	Bacteria	Bacteroidetes	Flavobacteriia	Flavobacteriales	Flavobacteriaceae	Cellulophaga	Cellulophaga baltica	0.8169	-1.3552	0.27	0.1249	0.0	0.0	0.9983	0.9977	0.9952			0.6171156242365492	0.7298582686952213	0.755294849400196	0.8399947029581469	0.8545041415814822
DelMOWin2010_c10000847	NC_007205.1	Candidatus Pelagibacter ubique HTCC1062	Bacteria	Proteobacteria	Alphaproteobacteria			Candidatus Pelagibacter	Candidatus Pelagibacter ubique	0.7951	-1.3840000000000001	0.396	0.1408	0.0	0.0	0.8549	0.9997	0.9991			0.6170521253304486	0.7298691403715424	0.7553026054169457	0.8399985616550935	0.8545038496970371
DelMOWin2010_c10000851	ATLG01	Cellulophaga baltica 4	Bacteria	Bacteroidetes	Flavobacteriia	Flavobacteriales	Flavobacteriaceae	Cellulophaga	Cellulophaga baltica	0.8771	-1.3377	0.4062	0.1604	0.0	0.0	0.9912	0.9997	0.9963			0.6173192662622617	0.7299151750986544	0.75535999876181	0.8400551591056609	0.8545385026332885
DelMOWin2010_c10000853	ATLG01	Cellulophaga baltica 4	Bacteria	Bacteroidetes	Flavobacteriia	Flavobacteriales	Flavobacteriaceae	Cellulophaga	Cellulophaga baltica	0.8740000000000001	-1.3485	0.3025	0.1172	0.0	0.0	0.996	0.9991	0.9966			0.6173023815908311	0.7299040801981275	0.7553484031285075	0.8400503314865675	0.8545332441078917
DelMOWin2010_c10000857	ATLG01	Cellulophaga baltica 4	Bacteria	Bacteroidetes	Flavobacteriia	Flavobacteriales	Flavobacteriaceae	Cellulophaga	Cellulophaga baltica	0.9395	-1.3367	0.4419	0.1279	0.0	0.0	0.9878	1.0	0.996			0.6175981300376473	0.7299656498374546	0.7554228798321531	0.8400850328924113	0.854529487373188
DelMOWin2010_c10000871	NC_002754.1	Sulfolobus solfataricus P2	Archaea	Crenarchaeota	Thermoprotei	Sulfolobales	Sulfolobaceae	Sulfolobus	Sulfolobus solfataricus	0.9109	-1.3522	0.2372	0.0964	1.1087	0.0	0.9079	1.0	0.9963	0.9926		0.6174777877494364	0.7299153728733654	0.7553682756170876	0.8400336726742268	0.8545087846010828
DelMOWin2010_c10000873	ATLG01	Cellulophaga baltica 4	Bacteria	Bacteroidetes	Flavobacteriia	Flavobacteriales	Flavobacteriaceae	Cellulophaga	Cellulophaga baltica	0.9279	-1.3268	0.46399999999999997	0.1568	0.0	0.0	0.9977	1.0	0.996	0.0003		0.6175598177816071	0.7299534378890388	0.7554090123093584	0.8400718652028616	0.8545230044773069
DelMOWin2010_c10000875	NC_008819.1	Prochlorococcus marinus str. NATL1A	Bacteria	Cyanobacteria		Prochlorales	Prochlorococcaceae	Prochlorococcus	Prochlorococcus marinus	0.8043	-1.3706	0.4102	0.1569	0.0	0.0	0.8753	1.0	0.998	0.0003		0.6170777857538092	0.7298641457486661	0.7552986839854425	0.8399993587555834	0.8545063775294849
DelMOWin2010_c10000880	NC_007577.1	Prochlorococcus marinus str. MIT 9312	Bacteria	Cyanobacteria		Prochlorales	Prochlorococcaceae	Prochlorococcus	Prochlorococcus marinus	0.7887	-1.3554	0.3503	0.1604	0.0	0.0	0.9617	0.9997	0.9963	0.0003		0.6170402112821003	0.7298522194833694	0.7552851606299851	0.8399964142466168	0.8545095555255614
DelMOWin2010_c10000885	ATLG01	Cellulophaga baltica 4	Bacteria	Bacteroidetes	Flavobacteriia	Flavobacteriales	Flavobacteriaceae	Cellulophaga	Cellulophaga baltica	0.9279	-1.3288	0.4179	0.14	0.0	0.0	0.9889	1.0	0.996	0.0003		0.6175598177816071	0.7299534378890388	0.7554090123093584	0.8400718652028616	0.8545230044773069
DelMOWin2010_c10000887	NC_007205.1	Candidatus Pelagibacter ubique HTCC1062	Bacteria	Proteobacteria	Alphaproteobacteria			Candidatus Pelagibacter	Candidatus Pelagibacter ubique	0.8518	-1.3630000000000002	0.3824	0.1372	0.0	0.0	0.9683	1.0	0.9989			0.6172402015930253	0.7298788040850682	0.7553202998195038	0.8400461605023992	0.8545253564336279
DelMOWin2010_c10000889	NC_007335.2	Prochlorococcus marinus str. NATL2A	Bacteria	Cyanobacteria		Prochlorales	Prochlorococcaceae	Prochlorococcus	Prochlorococcus marinus	0.8237	-1.3567	0.35700000000000004	0.1481	0.0	0.0	0.9498	0.9997	0.9994			0.6171413621184357	0.7298628471002145	0.7553004457461472	0.8400056110937694	0.854506985019711
DelMOWin2010_c10000894	ATLG01	Cellulophaga baltica 4	Bacteria	Bacteroidetes	Flavobacteriia	Flavobacteriales	Flavobacteriaceae	Cellulophaga	Cellulophaga baltica	0.8899	-1.3287	0.2563	0.1158	0.0	0.0	0.9946	0.9997	0.9963	0.0003		0.6173796920865253	0.7299170858414061	0.7553648923059315	0.8400539402544673	0.8545405291881351
DelMOWin2010_c10000898	NC_007205.1	Candidatus Pelagibacter ubique HTCC1062	Bacteria	Proteobacteria	Alphaproteobacteria			Candidatus Pelagibacter	Candidatus Pelagibacter ubique	0.8729	-1.3555	0.3777	0.1338	0.0	0.0	0.9617	1.0	0.9991			0.6173023815908311	0.7299040801981275	0.7553484031285075	0.8400503314865675	0.8545332441078917
DelMOWin2010_c10000902	NC_007335.2	Prochlorococcus marinus str. NATL2A	Bacteria	Cyanobacteria		Prochlorales	Prochlorococcaceae	Prochlorococcus	Prochlorococcus marinus	0.8136	-1.3837	0.284	0.0989	0.0	0.0	0.9456	0.9997	0.9994	0.0003		0.617109768934927	0.7298511907164991	0.7552876648025771	0.8399960694944071	0.8545054088794461
DelMOWin2010_c10000903	NC_002754.1	Sulfolobus solfataricus P2	Archaea	Crenarchaeota	Thermoprotei	Sulfolobales	Sulfolobaceae	Sulfolobus	Sulfolobus solfataricus	0.9540000000000001	-1.3402	0.2174	0.1677	5.5215	0.0	0.9209	0.9943	0.9940000000000001	0.9926		0.6176623601570488	0.7299895946117786	0.7554489305832338	0.8401136193791642	0.854532642272429
DelMOWin2010_c10000907	ATLG01	Cellulophaga baltica 4	Bacteria	Bacteroidetes	Flavobacteriia	Flavobacteriales	Flavobacteriaceae	Cellulophaga	Cellulophaga baltica	0.8625	-1.3373	0.3463	0.1493	0.0	0.0	0.9884	0.9991	0.9957	0.0003		0.6172576073756395	0.7298685156517584	0.7553116188501359	0.8400348296298901	0.8545162164724893
DelMOWin2010_c10000909	ATLG01	Cellulophaga baltica 4	Bacteria	Bacteroidetes	Flavobacteriia	Flavobacteriales	Flavobacteriaceae	Cellulophaga	Cellulophaga baltica	0.879	-1.3276	0.3828	0.1632	0.0	0.0	0.9853	0.9997	0.996	0.0003		0.6173192662622617	0.7299151750986544	0.75535999876181	0.8400551591056609	0.8545385026332885
DelMOWin2010_c10000910	AVAF01	Thermoanaerobacter sp. A7A	Bacteria	Firmicutes	Clostridia	Thermoanaerobacterales	Thermoanaerobacteraceae	Thermoanaerobacter		0.9438	-1.3303	0.0	0.1221	5.5215	0.0	0.977	0.0003	0.0011	0.9955		0.6176354226554978	0.7299747497178656	0.7554333314869719	0.8401027033174409	0.8545394511959634
DelMOWin2010_c10000920	ATLG01	Cellulophaga baltica 4	Bacteria	Bacteroidetes	Flavobacteriia	Flavobacteriales	Flavobacteriaceae	Cellulophaga	Cellulophaga baltica	0.8490000000000001	-1.3417	0.3888	0.1642	0.0	0.0	0.9972	0.9994	0.996			0.6172200630279939	0.7298903387907497	0.7553309468249246	0.8400530411198267	0.854530724496131
DelMOWin2010_c10000921	ARTE01	gamma proteobacterium SCGC AAA076-P09	Bacteria	Proteobacteria	Gammaproteobacteria					1.0	-1.3649	0.0	0.1425	0.0	0.0085	0.9524	0.0003	0.0023		0.9997	0.6178767828021949	0.7300855948765943	0.7555534746936075	0.8401713231634109	0.8545265446078735
DelMOWin2010_c10000925	ARNS01	Mycobacterium sp. 141	Bacteria	Actinobacteria	Actinobacteria	Corynebacteriales	Mycobacteriaceae	Mycobacterium		0.8826	-1.3921	0.0	0.1784	8.8251	0.0	0.8583	0.0006	0.0068	0.9994		0.6173512684969463	0.7299081458622315	0.7553544669912098	0.8400556866156649	0.8545404489797338
DelMOWin2010_c10000926	ATLG01	Cellulophaga baltica 4	Bacteria	Bacteroidetes	Flavobacteriia	Flavobacteriales	Flavobacteriaceae	Cellulophaga	Cellulophaga baltica	0.9141	-1.3315	0.3348	0.1216	0.0	0.0	0.9901	1.0	0.996	0.0003		0.6174777877494364	0.7299153728733654	0.7553682756170876	0.8400336726742268	0.8545087846010828
DelMOWin2010_c10000929	ATLG01	Cellulophaga baltica 4	Bacteria	Bacteroidetes	Flavobacteriia	Flavobacteriales	Flavobacteriaceae	Cellulophaga	Cellulophaga baltica	0.8043	-1.3728	0.3286	0.1286	0.0	0.0	0.9943	0.9997	0.9957	0.0003		0.6170777857538092	0.7298641457486661	0.7552986839854425	0.8399993587555834	0.8545063775294849
DelMOWin2010_c10000932	ATLG01	Cellulophaga baltica 4	Bacteria	Bacteroidetes	Flavobacteriia	Flavobacteriales	Flavobacteriaceae	Cellulophaga	Cellulophaga baltica	0.8370000000000001	-1.3624	0.3601	0.1373	0.0	0.0	1.0	1.0	0.9963			0.6171886744569548	0.7298599772595796	0.7552997807121713	0.8400155563536648	0.8545109018071116
DelMOWin2010_c10000934	ATLG01	Cellulophaga baltica 4	Bacteria	Bacteroidetes	Flavobacteriia	Flavobacteriales	Flavobacteriaceae	Cellulophaga	Cellulophaga baltica	0.8983	-1.3408	0.3008	0.1113	0.0	0.0	0.9972	1.0	0.996	0.0003		0.6173923006589811	0.7299128156755781	0.7553622583052133	0.8400498613799064	0.8545297383850992
DelMOWin2010_c10000935	ATLG01	Cellulophaga baltica 4	Bacteria	Bacteroidetes	Flavobacteriia	Flavobacteriales	Flavobacteriaceae	Cellulophaga	Cellulophaga baltica	0.927	-1.3072	0.271	0.1183	0.0	0.0	0.9878	0.9977	0.9952	0.0003		0.6175598177816071	0.7299534378890388	0.7554090123093584	0.8400718652028616	0.8545230044773069
DelMOWin2010_c10000945	NC_008819.1	Prochlorococcus marinus str. NATL1A	Bacteria	Cyanobacteria		Prochlorales	Prochlorococcaceae	Prochlorococcus	Prochlorococcus marinus	0.8334	-1.3525	0.4248	0.1703	0.0	0.0	0.9107	1.0	0.9983	0.0003		0.6171669619538735	0.7298518639255641	0.7552908468460234	0.8400026797313473	0.8544973757026771
DelMOWin2010_c10000949	ATLG01	Cellulophaga baltica 4	Bacteria	Bacteroidetes	Flavobacteriia	Flavobacteriales	Flavobacteriaceae	Cellulophaga	Cellulophaga baltica	0.8331	-1.3597	0.2829	0.1175	0.0	0.0	0.998	0.9986	0.9957			0.6171669619538735	0.7298518639255641	0.7552908468460234	0.8400026797313473	0.8544973757026771
DelMOWin2010_c10000950	ATLG01	Cellulophaga baltica 4	Bacteria	Bacteroidetes	Flavobacteriia	Flavobacteriales	Flavobacteriaceae	Cellulophaga	Cellulophaga baltica	0.9175	-1.3183	0.1845	0.0862	0.0	0.0	0.9926	0.9994	0.9966	0.0003		0.6175032507860636	0.7299101181443929	0.7553640988076776	0.8400347756518931	0.8545020638798471
DelMOWin2010_c10000951	NC_007205.1	Candidatus Pelagibacter ubique HTCC1062	Bacteria	Proteobacteria	Alphaproteobacteria			Candidatus Pelagibacter	Candidatus Pelagibacter ubique	0.8995	-1.3476	0.4097	0.1374	0.0	0.0	0.9768	1.0	0.9989	0.0003		0.6173923006589811	0.7299128156755781	0.7553622583052133	0.8400498613799064	0.8545297383850992
DelMOWin2010_c10000953	NC_008819.1	Prochlorococcus marinus str. NATL1A	Bacteria	Cyanobacteria		Prochlorales	Prochlorococcaceae	Prochlorococcus	Prochlorococcus marinus	0.8386	-1.3557	0.3999	0.1567	0.0	0.0	0.9595	1.0	0.998	0.0003		0.6171886744569548	0.7298599772595796	0.7552997807121713	0.8400155563536648	0.8545109018071116
DelMOWin2010_c10000957	JSWF01	Lacinutrix sp. PAMC 27137	Bacteria	Bacteroidetes	Flavobacteriia	Flavobacteriales	Flavobacteriaceae	Lacinutrix		0.8992	-1.3405	0.0	0.1211	4.4228	0.0	0.9742	0.0006	0.0023	0.9994		0.6173923006589811	0.7299128156755781	0.7553622583052133	0.8400498613799064	0.8545297383850992
DelMOWin2010_c10000959	NC_007205.1	Candidatus Pelagibacter ubique HTCC1062	Bacteria	Proteobacteria	Alphaproteobacteria			Candidatus Pelagibacter	Candidatus Pelagibacter ubique	0.9207	-1.3455	0.4067	0.1238	0.0	0.0	0.9685	1.0	0.9991	0.0003		0.6175261004432834	0.7299376635197059	0.7553920224309861	0.8400474497073344	0.8545060917977304
DelMOWin2010_c10000962	ATLG01	Cellulophaga baltica 4	Bacteria	Bacteroidetes	Flavobacteriia	Flavobacteriales	Flavobacteriaceae	Cellulophaga	Cellulophaga baltica	0.9113	-1.3296	0.363	0.1347	0.0	0.0	0.9986	0.9991	0.996	0.0003		0.6174777877494364	0.7299153728733654	0.7553682756170876	0.8400336726742268	0.8545087846010828
DelMOWin2010_c10000964	NC_008819.1	Prochlorococcus marinus str. NATL1A	Bacteria	Cyanobacteria		Prochlorales	Prochlorococcaceae	Prochlorococcus	Prochlorococcus marinus	0.8799	-1.3329	0.4665	0.1833	0.0	0.0	0.9164	1.0	0.9983			0.6173192662622617	0.7299151750986544	0.75535999876181	0.8400551591056609	0.8545385026332885
DelMOWin2010_c10000966	NC_008819.1	Prochlorococcus marinus str. NATL1A	Bacteria	Cyanobacteria		Prochlorales	Prochlorococcaceae	Prochlorococcus	Prochlorococcus marinus	0.8598	-1.3464	0.3558	0.1435	0.0	0.0	0.8983	1.0	0.9983	0.0003		0.6172568034980653	0.7298742479457071	0.755316777436938	0.8400377708181462	0.8545186041518761
DelMOWin2010_c10000971	ATLG01	Cellulophaga baltica 4	Bacteria	Bacteroidetes	Flavobacteriia	Flavobacteriales	Flavobacteriaceae	Cellulophaga	Cellulophaga baltica	0.8977	-1.3330000000000002	0.2877	0.1162	0.0	0.0	0.9952	0.9997	0.9963			0.6173923006589811	0.7299128156755781	0.7553622583052133	0.8400498613799064	0.8545297383850992
DelMOWin2010_c10000973	ATLG01	Cellulophaga baltica 4	Bacteria	Bacteroidetes	Flavobacteriia	Flavobacteriales	Flavobacteriaceae	Cellulophaga	Cellulophaga baltica	0.8619	-1.3656	0.4173	0.1406	0.0	0.0	1.0	1.0	0.996	0.0003		0.6172576073756395	0.7298685156517584	0.7553116188501359	0.8400348296298901	0.8545162164724893
DelMOWin2010_c10000976	NC_002754.1	Sulfolobus solfataricus P2	Archaea	Crenarchaeota	Thermoprotei	Sulfolobales	Sulfolobaceae	Sulfolobus	Sulfolobus solfataricus	0.9844	-1.3456	0.2377	0.1369	6.9078	0.0	0.8994	0.9952	0.9946	0.9926		0.6177957375439311	0.7300556875664302	0.7555199766504109	0.8401653096262041	0.8545525322692462
DelMOWin2010_c10000981	NC_008819.1	Prochlorococcus marinus str. NATL1A	Bacteria	Cyanobacteria		Prochlorales	Prochlorococcaceae	Prochlorococcus	Prochlorococcus marinus	0.8324	-1.3614	0.3846	0.1481	0.0	0.0	0.9524	1.0	0.998	0.0003		0.6171669619538735	0.7298518639255641	0.7552908468460234	0.8400026797313473	0.8544973757026771
DelMOWin2010_c10000984	NC_007205.1	Candidatus Pelagibacter ubique HTCC1062	Bacteria	Proteobacteria	Alphaproteobacteria			Candidatus Pelagibacter	Candidatus Pelagibacter ubique	0.8772	-1.3633	0.2891	0.0948	0.0	0.0	0.9263	1.0	0.9989	0.0003		0.6173192662622617	0.7299151750986544	0.75535999876181	0.8400551591056609	0.8545385026332885
DelMOWin2010_c10000988	ATLG01	Cellulophaga baltica 4	Bacteria	Bacteroidetes	Flavobacteriia	Flavobacteriales	Flavobacteriaceae	Cellulophaga	Cellulophaga baltica	0.9289	-1.3242	0.353	0.1237	0.0	0.0	0.9923	1.0	0.996	0.0003		0.6175598177816071	0.7299534378890388	0.7554090123093584	0.8400718652028616	0.8545230044773069
DelMOWin2010_c10000989	NC_007205.1	Candidatus Pelagibacter ubique HTCC1062	Bacteria	Proteobacteria	Alphaproteobacteria			Candidatus Pelagibacter	Candidatus Pelagibacter ubique	0.8993	-1.3605	0.4079	0.1226	0.0	0.0	0.9109999999999999	1.0	0.9991	0.0003		0.6173923006589811	0.7299128156755781	0.7553622583052133	0.8400498613799064	0.8545297383850992
DelMOWin2010_c10000994	NC_014010.1	Candidatus Puniceispirillum marinum IMCC1322	Bacteria	Proteobacteria	Alphaproteobacteria			Candidatus Puniceispirillum	Candidatus Puniceispirillum marinum	0.7994	-1.4107	0.4536	0.1278	0.0	0.0	0.4905	1.0	0.9966	0.0003		0.6170521253304486	0.7298691403715424	0.7553026054169457	0.8399985616550935	0.8545038496970371
DelMOWin2010_c10000997	NC_008819.1	Prochlorococcus marinus str. NATL1A	Bacteria	Cyanobacteria		Prochlorales	Prochlorococcaceae	Prochlorococcus	Prochlorococcus marinus	0.7994	-1.3614	0.3798	0.1593	0.0	0.0	0.9527	0.9994	0.9983	0.0003		0.6170521253304486	0.7298691403715424	0.7553026054169457	0.8399985616550935	0.8545038496970371
DelMOWin2010_c10001012	NC_014010.1	Candidatus Puniceispirillum marinum IMCC1322	Bacteria	Proteobacteria	Alphaproteobacteria			Candidatus Puniceispirillum	Candidatus Puniceispirillum marinum	0.8727	-1.4086	0.4255	0.0899	0.0	0.0	0.6883	1.0	0.998	0.0003		0.6173023815908311	0.7299040801981275	0.7553484031285075	0.8400503314865675	0.8545332441078917
DelMOWin2010_c10001014	NC_008819.1	Prochlorococcus marinus str. NATL1A	Bacteria	Cyanobacteria		Prochlorales	Prochlorococcaceae	Prochlorococcus	Prochlorococcus marinus	0.8059999999999999	-1.3489	0.3884	0.1735	0.0	0.0	0.8959999999999999	1.0	0.998	0.0003		0.6170787669032961	0.7298587500045491	0.7552937943165565	0.8399963456341009	0.8545039243392432
DelMOWin2010_c10001015	NC_007205.1	Candidatus Pelagibacter ubique HTCC1062	Bacteria	Proteobacteria	Alphaproteobacteria			Candidatus Pelagibacter	Candidatus Pelagibacter ubique	0.8729	-1.3474	0.3203	0.1246	0.0	0.0	0.9677	0.9997	0.9989	0.0003		0.6173023815908311	0.7299040801981275	0.7553484031285075	0.8400503314865675	0.8545332441078917
DelMOWin2010_c10001018	NC_007205.1	Candidatus Pelagibacter ubique HTCC1062	Bacteria	Proteobacteria	Alphaproteobacteria			Candidatus Pelagibacter	Candidatus Pelagibacter ubique	0.9503	-1.3518	0.3537	0.0712	0.0	0.0	0.9496	1.0	0.9991	0.0003		0.6176623601570488	0.7299895946117786	0.7554489305832338	0.8401136193791642	0.854532642272429
DelMOWin2010_c10001019	ATLG01	Cellulophaga baltica 4	Bacteria	Bacteroidetes	Flavobacteriia	Flavobacteriales	Flavobacteriaceae	Cellulophaga	Cellulophaga baltica	0.8895	-1.3244	0.3713	0.1572	0.0	0.0	0.9855	1.0	0.996	0.0003		0.6173796920865253	0.7299170858414061	0.7553648923059315	0.8400539402544673	0.8545405291881351
DelMOWin2010_c10001025	NC_007577.1	Prochlorococcus marinus str. MIT 9312	Bacteria	Cyanobacteria		Prochlorales	Prochlorococcaceae	Prochlorococcus	Prochlorococcus marinus	0.8407	-1.3498	0.3997	0.1623	0.0	0.0	0.9612	1.0	0.9963	0.0003		0.6171982242554597	0.7298631272628121	0.7553032150360592	0.8400211350610698	0.8545079559761405
DelMOWin2010_c10001026	ATLG01	Cellulophaga baltica 4	Bacteria	Bacteroidetes	Flavobacteriia	Flavobacteriales	Flavobacteriaceae	Cellulophaga	Cellulophaga baltica	0.8763	-1.345	0.3165	0.1243	0.0	0.0	0.9929	0.9994	0.996	0.0003		0.6173192662622617	0.7299151750986544	0.75535999876181	0.8400551591056609	0.8545385026332885
DelMOWin2010_c10001028	NC_007205.1	Candidatus Pelagibacter ubique HTCC1062	Bacteria	Proteobacteria	Alphaproteobacteria			Candidatus Pelagibacter	Candidatus Pelagibacter ubique	0.9116	-1.3587	0.4631	0.1338	0.0	0.0	0.9334	1.0	0.9991			0.6174777877494364	0.7299153728733654	0.7553682756170876	0.8400336726742268	0.8545087846010828
DelMOWin2010_c10001039	ATLG01	Cellulophaga baltica 4	Bacteria	Bacteroidetes	Flavobacteriia	Flavobacteriales	Flavobacteriaceae	Cellulophaga	Cellulophaga baltica	0.8465	-1.3463	0.3676	0.1535	0.0	0.0	0.9909	0.9997	0.9957	0.0003		0.6172200630279939	0.7298903387907497	0.7553309468249246	0.8400530411198267	0.854530724496131
DelMOWin2010_c10001040	NC_007205.1	Candidatus Pelagibacter ubique HTCC1062	Bacteria	Proteobacteria	Alphaproteobacteria			Candidatus Pelagibacter	Candidatus Pelagibacter ubique	0.9423	-1.3019999999999998	0.4353	0.1616	0.0	0.0	0.9702	1.0	0.9991	0.0003		0.6176354226554978	0.7299747497178656	0.7554333314869719	0.8401027033174409	0.8545394511959634
DelMOWin2010_c10001043	NZ_CP009976.1	Cellulophaga baltica 18	Bacteria	Bacteroidetes	Flavobacteriia	Flavobacteriales	Flavobacteriaceae	Cellulophaga	Cellulophaga baltica	0.9992	-1.3548	0.0433	0.0708	14.3724	0.0	0.9991	0.9932	0.0003	0.9974		0.6178767828021949	0.7300855948765943	0.7555534746936075	0.8401713231634109	0.8545265446078735
DelMOWin2010_c10001045	NC_008819.1	Prochlorococcus marinus str. NATL1A	Bacteria	Cyanobacteria		Prochlorales	Prochlorococcaceae	Prochlorococcus	Prochlorococcus marinus	0.8683	-1.3337	0.4094	0.1704	0.0	0.0	0.9201	1.0	0.9983	0.0003		0.6172979115348206	0.7299075691297926	0.7553517242544592	0.8400526681041467	0.854534901528837
DelMOWin2010_c10001046	NC_007205.1	Candidatus Pelagibacter ubique HTCC1062	Bacteria	Proteobacteria	Alphaproteobacteria			Candidatus Pelagibacter	Candidatus Pelagibacter ubique	0.8048	-1.3769	0.2238	0.0907	0.0	0.0	0.9283	1.0	0.9989	0.0003		0.6170777857538092	0.7298641457486661	0.7552986839854425	0.8399993587555834	0.8545063775294849
DelMOWin2010_c10001047	NC_007205.1	Candidatus Pelagibacter ubique HTCC1062	Bacteria	Proteobacteria	Alphaproteobacteria			Candidatus Pelagibacter	Candidatus Pelagibacter ubique	0.8958	-1.3643	0.3543	0.1036	0.0	0.0	0.943	1.0	0.9991	0.0003		0.6173923006589811	0.7299128156755781	0.7553622583052133	0.8400498613799064	0.8545297383850992
DelMOWin2010_c10001056	ATLG01	Cellulophaga baltica 4	Bacteria	Bacteroidetes	Flavobacteriia	Flavobacteriales	Flavobacteriaceae	Cellulophaga	Cellulophaga baltica	0.8085	-1.3674	0.3176	0.1296	0.0	0.0	0.9909	0.9994	0.9957	0.0003		0.6170787669032961	0.7298587500045491	0.7552937943165565	0.8399963456341009	0.8545039243392432
DelMOWin2010_c10001059	ATLG01	Cellulophaga baltica 4	Bacteria	Bacteroidetes	Flavobacteriia	Flavobacteriales	Flavobacteriaceae	Cellulophaga	Cellulophaga baltica	0.9358	-1.3202	0.2622	0.0931	0.0	0.0	0.9974	0.9997	0.9955	0.0003		0.6175981300376473	0.7299656498374546	0.7554228798321531	0.8400850328924113	0.854529487373188
DelMOWin2010_c10001061	ATLG01	Cellulophaga baltica 4	Bacteria	Bacteroidetes	Flavobacteriia	Flavobacteriales	Flavobacteriaceae	Cellulophaga	Cellulophaga baltica	0.8079999999999999	-1.3576	0.3041	0.1364	0.0	0.0	0.9892	1.0	0.9957	0.0003		0.6170787669032961	0.7298587500045491	0.7552937943165565	0.8399963456341009	0.8545039243392432
DelMOWin2010_c10001062	ATLG01	Cellulophaga baltica 4	Bacteria	Bacteroidetes	Flavobacteriia	Flavobacteriales	Flavobacteriaceae	Cellulophaga	Cellulophaga baltica	0.8987	-1.3435	0.2942	0.1059	0.0	0.0	0.9935	1.0	0.996	0.0003		0.6173923006589811	0.7299128156755781	0.7553622583052133	0.8400498613799064	0.8545297383850992
DelMOWin2010_c10001067	NC_007205.1	Candidatus Pelagibacter ubique HTCC1062	Bacteria	Proteobacteria	Alphaproteobacteria			Candidatus Pelagibacter	Candidatus Pelagibacter ubique	0.9229999999999999	-1.3283	0.3533	0.1242	0.0	0.0	0.9697	1.0	0.9989	0.0003		0.6175261004432834	0.7299376635197059	0.7553920224309861	0.8400474497073344	0.8545060917977304
DelMOWin2010_c10001076	ATLG01	Cellulophaga baltica 4	Bacteria	Bacteroidetes	Flavobacteriia	Flavobacteriales	Flavobacteriaceae	Cellulophaga	Cellulophaga baltica	0.8267	-1.3622	0.2606	0.1103	0.0	0.0	0.9997	0.9994	0.9955	0.0003		0.6171606198577927	0.7298599010961725	0.7552981527599578	0.8400072708018714	0.8545011186996229
DelMOWin2010_c10001077	NC_007205.1	Candidatus Pelagibacter ubique HTCC1062	Bacteria	Proteobacteria	Alphaproteobacteria			Candidatus Pelagibacter	Candidatus Pelagibacter ubique	0.9389	-1.3311	0.4313	0.1314	0.0	0.0	0.9722	1.0	0.9989	0.0003		0.6175981300376473	0.7299656498374546	0.7554228798321531	0.8400850328924113	0.854529487373188
DelMOWin2010_c10001079	ATLG01	Cellulophaga baltica 4	Bacteria	Bacteroidetes	Flavobacteriia	Flavobacteriales	Flavobacteriaceae	Cellulophaga	Cellulophaga baltica	0.9205	-1.3331	0.3411	0.11699999999999999	0.0	0.0	0.996	1.0	0.9957	0.0003		0.6175261004432834	0.7299376635197059	0.7553920224309861	0.8400474497073344	0.8545060917977304
DelMOWin2010_c10001083	NC_007577.1	Prochlorococcus marinus str. MIT 9312	Bacteria	Cyanobacteria		Prochlorales	Prochlorococcaceae	Prochlorococcus	Prochlorococcus marinus	0.9196	-1.3287	0.2985	0.1091	0.0	0.0	0.9677	1.0	0.9969	0.0003		0.6175032507860636	0.7299101181443929	0.7553640988076776	0.8400347756518931	0.8545020638798471
DelMOWin2010_c10001098	ATLG01	Cellulophaga baltica 4	Bacteria	Bacteroidetes	Flavobacteriia	Flavobacteriales	Flavobacteriaceae	Cellulophaga	Cellulophaga baltica	0.8951	-1.319	0.4174	0.1744	0.0	0.0	0.9884	1.0	0.9963	0.0003		0.6173923006589811	0.7299128156755781	0.7553622583052133	0.8400498613799064	0.8545297383850992
DelMOWin2010_c10001102	ATLG01	Cellulophaga baltica 4	Bacteria	Bacteroidetes	Flavobacteriia	Flavobacteriales	Flavobacteriaceae	Cellulophaga	Cellulophaga baltica	0.8674	-1.3259999999999998	0.3815	0.1706	0.0	0.0	0.9991	0.9997	0.996	0.0003		0.6172979115348206	0.7299075691297926	0.7553517242544592	0.8400526681041467	0.854534901528837
DelMOWin2010_c10001104	NC_007335.2	Prochlorococcus marinus str. NATL2A	Bacteria	Cyanobacteria		Prochlorales	Prochlorococcaceae	Prochlorococcus	Prochlorococcus marinus	0.8743	-1.3702	0.3338	0.1028	0.0	0.0	0.9207	1.0	0.9994	0.0003		0.6173023815908311	0.7299040801981275	0.7553484031285075	0.8400503314865675	0.8545332441078917
DelMOWin2010_c10001108	NC_008819.1	Prochlorococcus marinus str. NATL1A	Bacteria	Cyanobacteria		Prochlorales	Prochlorococcaceae	Prochlorococcus	Prochlorococcus marinus	0.8239	-1.3523	0.3698	0.157	0.0	0.0	0.9663	1.0	0.9983	0.0003		0.6171413621184357	0.7298628471002145	0.7553004457461472	0.8400056110937694	0.854506985019711
DelMOWin2010_c10001112	ATLG01	Cellulophaga baltica 4	Bacteria	Bacteroidetes	Flavobacteriia	Flavobacteriales	Flavobacteriaceae	Cellulophaga	Cellulophaga baltica	0.9163	-1.3348	0.3698	0.1274	0.0	0.0	0.9938	1.0	0.996	0.0003		0.6175032507860636	0.7299101181443929	0.7553640988076776	0.8400347756518931	0.8545020638798471
DelMOWin2010_c10001113	ATLG01	Cellulophaga baltica 4	Bacteria	Bacteroidetes	Flavobacteriia	Flavobacteriales	Flavobacteriaceae	Cellulophaga	Cellulophaga baltica	0.9244	-1.3215	0.31	0.1169	0.0	0.0	0.9957	0.9994	0.9957	0.0003		0.6175261004432834	0.7299376635197059	0.7553920224309861	0.8400474497073344	0.8545060917977304
DelMOWin2010_c10001114	NC_008819.1	Prochlorococcus marinus str. NATL1A	Bacteria	Cyanobacteria		Prochlorales	Prochlorococcaceae	Prochlorococcus	Prochlorococcus marinus	0.8405	-1.3525	0.33	0.1373	0.0	0.0	0.9671	1.0	0.9989			0.6171982242554597	0.7298631272628121	0.7553032150360592	0.8400211350610698	0.8545079559761405
DelMOWin2010_c10001115	ATLG01	Cellulophaga baltica 4	Bacteria	Bacteroidetes	Flavobacteriia	Flavobacteriales	Flavobacteriaceae	Cellulophaga	Cellulophaga baltica	0.9289	-1.3111	0.3604	0.1406	0.0	0.0	0.985	0.9997	0.996	0.0003		0.6175598177816071	0.7299534378890388	0.7554090123093584	0.8400718652028616	0.8545230044773069
DelMOWin2010_c10001116	NC_007205.1	Candidatus Pelagibacter ubique HTCC1062	Bacteria	Proteobacteria	Alphaproteobacteria			Candidatus Pelagibacter	Candidatus Pelagibacter ubique	0.8871	-1.3362	0.4033	0.1556	0.0	0.0	0.9541	1.0	0.9989	0.0003		0.6173796920865253	0.7299170858414061	0.7553648923059315	0.8400539402544673	0.8545405291881351
DelMOWin2010_c10001117	NC_014010.1	Candidatus Puniceispirillum marinum IMCC1322	Bacteria	Proteobacteria	Alphaproteobacteria			Candidatus Puniceispirillum	Candidatus Puniceispirillum marinum	0.7918	-1.3989	0.2965	0.0939	0.0	0.0	0.601	1.0	0.996	0.0003		0.6170461824491443	0.729859229363877	0.7552922931001365	0.8399948329717993	0.8545081724178013
DelMOWin2010_c10001118	NC_008819.1	Prochlorococcus marinus str. NATL1A	Bacteria	Cyanobacteria		Prochlorales	Prochlorococcaceae	Prochlorococcus	Prochlorococcus marinus	0.7997	-1.3587	0.4089	0.1714	0.0	0.0	0.9674	1.0	0.9983	0.0003		0.6170521253304486	0.7298691403715424	0.7553026054169457	0.8399985616550935	0.8545038496970371
DelMOWin2010_c10001120	ATLG01	Cellulophaga baltica 4	Bacteria	Bacteroidetes	Flavobacteriia	Flavobacteriales	Flavobacteriaceae	Cellulophaga	Cellulophaga baltica	0.9054	-1.3145	0.35700000000000004	0.1537	0.0	0.0	0.9918	0.9997	0.9966	0.0003		0.6174523502118718	0.7299207082886738	0.7553726080497309	0.8400330533492869	0.8545156007768538
DelMOWin2010_c10001122	ATLG01	Cellulophaga baltica 4	Bacteria	Bacteroidetes	Flavobacteriia	Flavobacteriales	Flavobacteriaceae	Cellulophaga	Cellulophaga baltica	0.9255	-1.3262	0.4358	0.1506	0.0	0.0	0.9901	1.0	0.996	0.0003		0.6175598177816071	0.7299534378890388	0.7554090123093584	0.8400718652028616	0.8545230044773069
DelMOWin2010_c10001124	ATLG01	Cellulophaga baltica 4	Bacteria	Bacteroidetes	Flavobacteriia	Flavobacteriales	Flavobacteriaceae	Cellulophaga	Cellulophaga baltica	0.8667	-1.3338	0.3396	0.149	0.0	0.0	0.9853	0.9986	0.9957	0.0003		0.6172979115348206	0.7299075691297926	0.7553517242544592	0.8400526681041467	0.854534901528837
DelMOWin2010_c10001135	ATLG01	Cellulophaga baltica 4	Bacteria	Bacteroidetes	Flavobacteriia	Flavobacteriales	Flavobacteriaceae	Cellulophaga	Cellulophaga baltica	0.9067	-1.3493	0.3053	0.0977	0.0	0.0	0.9892	1.0	0.996	0.0003		0.6174523502118718	0.7299207082886738	0.7553726080497309	0.8400330533492869	0.8545156007768538
DelMOWin2010_c10001136	ARSU01	alpha proteobacterium SCGC AAA076-E06	Bacteria	Proteobacteria	Alphaproteobacteria					1.0	-1.3678	0.0	0.1918	0.0	0.0077	0.7929	0.0003	0.0026	0.0003	1.0	0.6178767828021949	0.7300855948765943	0.7555534746936075	0.8401713231634109	0.8545265446078735
DelMOWin2010_c10001140	NC_008819.1	Prochlorococcus marinus str. NATL1A	Bacteria	Cyanobacteria		Prochlorales	Prochlorococcaceae	Prochlorococcus	Prochlorococcus marinus	0.8185	-1.3441	0.3858	0.1733	0.0	0.0	0.9388	1.0	0.9983			0.6171156242365492	0.7298582686952213	0.755294849400196	0.8399947029581469	0.8545041415814822
DelMOWin2010_c10001145	NC_007205.1	Candidatus Pelagibacter ubique HTCC1062	Bacteria	Proteobacteria	Alphaproteobacteria			Candidatus Pelagibacter	Candidatus Pelagibacter ubique	0.8057	-1.3891	0.3616	0.1204	0.0	0.0	0.7175	0.9997	0.9989			0.6170787669032961	0.7298587500045491	0.7552937943165565	0.8399963456341009	0.8545039243392432
DelMOWin2010_c10001148	ATLG01	Cellulophaga baltica 4	Bacteria	Bacteroidetes	Flavobacteriia	Flavobacteriales	Flavobacteriaceae	Cellulophaga	Cellulophaga baltica	0.8618	-1.3399	0.3606	0.1513	0.0	0.0	0.9963	0.9991	0.996	0.0003		0.6172576073756395	0.7298685156517584	0.7553116188501359	0.8400348296298901	0.8545162164724893
DelMOWin2010_c10001153	ATLG01	Cellulophaga baltica 4	Bacteria	Bacteroidetes	Flavobacteriia	Flavobacteriales	Flavobacteriaceae	Cellulophaga	Cellulophaga baltica	0.929	-1.3263	0.4144	0.1407	0.0	0.0	0.9887	1.0	0.996	0.0003		0.6175598177816071	0.7299534378890388	0.7554090123093584	0.8400718652028616	0.8545230044773069
DelMOWin2010_c10001154	ATLG01	Cellulophaga baltica 4	Bacteria	Bacteroidetes	Flavobacteriia	Flavobacteriales	Flavobacteriaceae	Cellulophaga	Cellulophaga baltica	0.9111	-1.3136	0.2819	0.127	0.0	0.0	0.9804	0.9997	0.9952	0.0003		0.6174777877494364	0.7299153728733654	0.7553682756170876	0.8400336726742268	0.8545087846010828
DelMOWin2010_c10001156	ATLG01	Cellulophaga baltica 4	Bacteria	Bacteroidetes	Flavobacteriia	Flavobacteriales	Flavobacteriaceae	Cellulophaga	Cellulophaga baltica	0.873	-1.3258	0.3361	0.1536	0.0	0.0	0.9895	0.9986	0.9966	0.0003		0.6173023815908311	0.7299040801981275	0.7553484031285075	0.8400503314865675	0.8545332441078917
DelMOWin2010_c10001157	NC_007205.1	Candidatus Pelagibacter ubique HTCC1062	Bacteria	Proteobacteria	Alphaproteobacteria			Candidatus Pelagibacter	Candidatus Pelagibacter ubique	0.8804	-1.3652	0.3048	0.0959	0.0	0.0	0.9377	1.0	0.9991	0.0003		0.6173512684969463	0.7299081458622315	0.7553544669912098	0.8400556866156649	0.8545404489797338
DelMOWin2010_c10001158	NZ_CP009887.1	Cellulophaga baltica NN016038	Bacteria	Bacteroidetes	Flavobacteriia	Flavobacteriales	Flavobacteriaceae	Cellulophaga	Cellulophaga baltica	0.8632	-1.3636	0.2682	0.095	0.0	0.0	0.9918	0.9994	0.9972	0.0003		0.6172576073756395	0.7298685156517584	0.7553116188501359	0.8400348296298901	0.8545162164724893
DelMOWin2010_c10001159	NC_007205.1	Candidatus Pelagibacter ubique HTCC1062	Bacteria	Proteobacteria	Alphaproteobacteria			Candidatus Pelagibacter	Candidatus Pelagibacter ubique	0.9355	-1.3489	0.4271	0.1136	0.0	0.0	0.9328	1.0	0.9991			0.6175981300376473	0.7299656498374546	0.7554228798321531	0.8400850328924113	0.854529487373188
DelMOWin2010_c10001163	ATLG01	Cellulophaga baltica 4	Bacteria	Bacteroidetes	Flavobacteriia	Flavobacteriales	Flavobacteriaceae	Cellulophaga	Cellulophaga baltica	0.8949	-1.3525	0.3808	0.1257	0.0	0.0	0.9940000000000001	1.0	0.996	0.0003		0.6173858172478995	0.7299086999712914	0.7553572935781803	0.8400494653973248	0.8545368826856671
DelMOWin2010_c10001164	ATLG01	Cellulophaga baltica 4	Bacteria	Bacteroidetes	Flavobacteriia	Flavobacteriales	Flavobacteriaceae	Cellulophaga	Cellulophaga baltica	0.9217	-1.3418	0.3993	0.1248	0.0	0.0	0.9833	1.0	0.9963			0.6175261004432834	0.7299376635197059	0.7553920224309861	0.8400474497073344	0.8545060917977304
DelMOWin2010_c10001167	NC_007577.1	Prochlorococcus marinus str. MIT 9312	Bacteria	Cyanobacteria		Prochlorales	Prochlorococcaceae	Prochlorococcus	Prochlorococcus marinus	0.83	-1.3705	0.2581	0.0989	0.0	0.0	0.9527	1.0	0.9974	0.0003		0.6171669619538735	0.7298518639255641	0.7552908468460234	0.8400026797313473	0.8544973757026771
DelMOWin2010_c10001173	ATLG01	Cellulophaga baltica 4	Bacteria	Bacteroidetes	Flavobacteriia	Flavobacteriales	Flavobacteriaceae	Cellulophaga	Cellulophaga baltica	0.9241	-1.3498	0.2594	0.0696	0.0	0.0	0.9991	1.0	0.9969	0.0003		0.6175261004432834	0.7299376635197059	0.7553920224309861	0.8400474497073344	0.8545060917977304
DelMOWin2010_c10001174	ATLG01	Cellulophaga baltica 4	Bacteria	Bacteroidetes	Flavobacteriia	Flavobacteriales	Flavobacteriaceae	Cellulophaga	Cellulophaga baltica	0.8709	-1.3192	0.2696	0.141	0.0	0.0	0.9887	0.9983	0.9963	0.0003		0.6173023815908311	0.7299040801981275	0.7553484031285075	0.8400503314865675	0.8545332441078917
DelMOWin2010_c10001176	CAHG01	Aeromicrobium massiliense JC14	Bacteria	Actinobacteria	Actinobacteria	Propionibacteriales	Nocardioidaceae	Aeromicrobium	Aeromicrobium massiliense	1.0	-1.4712	0.0	0.0997	0.0	0.0042	0.20800000000000002	0.0009	0.0028	0.0003	1.0	0.6178767828021949	0.7300855948765943	0.7555534746936075	0.8401713231634109	0.8545265446078735
DelMOWin2010_c10001177	ATLG01	Cellulophaga baltica 4	Bacteria	Bacteroidetes	Flavobacteriia	Flavobacteriales	Flavobacteriaceae	Cellulophaga	Cellulophaga baltica	0.8186	-1.348	0.3273	0.1504	0.0	0.0	1.0	0.9989	0.9957	0.0003		0.6171156242365492	0.7298582686952213	0.755294849400196	0.8399947029581469	0.8545041415814822
DelMOWin2010_c10001181	NC_008819.1	Prochlorococcus marinus str. NATL1A	Bacteria	Cyanobacteria		Prochlorales	Prochlorococcaceae	Prochlorococcus	Prochlorococcus marinus	0.863	-1.3293	0.4333	0.1855	0.0	0.0	0.9323	1.0	0.9983			0.6172576073756395	0.7298685156517584	0.7553116188501359	0.8400348296298901	0.8545162164724893
DelMOWin2010_c10001184	NC_008819.1	Prochlorococcus marinus str. NATL1A	Bacteria	Cyanobacteria		Prochlorales	Prochlorococcaceae	Prochlorococcus	Prochlorococcus marinus	0.8547	-1.3431	0.4171	0.16899999999999998	0.0	0.0	0.9141	1.0	0.998	0.0003		0.6172402015930253	0.7298788040850682	0.7553202998195038	0.8400461605023992	0.8545253564336279
DelMOWin2010_c10001190	ATLG01	Cellulophaga baltica 4	Bacteria	Bacteroidetes	Flavobacteriia	Flavobacteriales	Flavobacteriaceae	Cellulophaga	Cellulophaga baltica	0.9420000000000001	-1.3107	0.2879	0.1055	0.0	0.0	0.9816	1.0	0.9966	0.0003		0.6176354226554978	0.7299747497178656	0.7554333314869719	0.8401027033174409	0.8545394511959634
DelMOWin2010_c10001193	ATLG01	Cellulophaga baltica 4	Bacteria	Bacteroidetes	Flavobacteriia	Flavobacteriales	Flavobacteriaceae	Cellulophaga	Cellulophaga baltica	0.8891	-1.3322	0.3828	0.1524	0.0	0.0	0.9972	0.9997	0.9957	0.0003		0.6173796920865253	0.7299170858414061	0.7553648923059315	0.8400539402544673	0.8545405291881351
DelMOWin2010_c10001196	NC_008817.1	Prochlorococcus marinus str. MIT 9515	Bacteria	Cyanobacteria		Prochlorales	Prochlorococcaceae	Prochlorococcus	Prochlorococcus marinus	0.8389	-1.3679	0.3611	0.1307	0.0	0.0	0.9343	0.9997	0.9977			0.6171886744569548	0.7298599772595796	0.7552997807121713	0.8400155563536648	0.8545109018071116
DelMOWin2010_c10001198	NC_013440.1	Haliangium ochraceum DSM 14365	Bacteria	Proteobacteria	Deltaproteobacteria	Myxococcales	Kofleriaceae	Haliangium	Haliangium ochraceum	0.9625	-1.5139	0.0	0.1318	15.5359	0.0	0.0091	0.0003	0.002	1.0		0.6177088334089466	0.7300138402608396	0.7554752193988267	0.8401420863594987	0.8545447517576038
DelMOWin2010_c10001199	ATLG01	Cellulophaga baltica 4	Bacteria	Bacteroidetes	Flavobacteriia	Flavobacteriales	Flavobacteriaceae	Cellulophaga	Cellulophaga baltica	0.8926	-1.3263	0.3668	0.1518	0.0	0.0	0.9932	1.0	0.9963	0.0003		0.6173858172478995	0.7299086999712914	0.7553572935781803	0.8400494653973248	0.8545368826856671
DelMOWin2010_c10001207	ACXX02	[Clostridium] papyrosolvens DSM 2782	Bacteria	Firmicutes	Clostridia	Clostridiales	Ruminococcaceae	Ruminiclostridium	[Clostridium] papyrosolvens	0.9455	-1.412	0.0	0.13699999999999998	10.0451	0.0	0.5401	0.0006	0.004	1.0		0.6176514369629448	0.7299851772939929	0.7554442057952275	0.8401070518535794	0.8545352529312711
DelMOWin2010_c10001209	ATLG01	Cellulophaga baltica 4	Bacteria	Bacteroidetes	Flavobacteriia	Flavobacteriales	Flavobacteriaceae	Cellulophaga	Cellulophaga baltica	0.8271	-1.3322	0.33799999999999997	0.168	0.0	0.0	0.9918	1.0	0.9963	0.0003		0.6171606198577927	0.7298599010961725	0.7552981527599578	0.8400072708018714	0.8545011186996229
DelMOWin2010_c10001211	NC_007205.1	Candidatus Pelagibacter ubique HTCC1062	Bacteria	Proteobacteria	Alphaproteobacteria			Candidatus Pelagibacter	Candidatus Pelagibacter ubique	0.8139	-1.37	0.3711	0.1416	0.0	0.0	0.9498	0.9997	0.9991			0.617109768934927	0.7298511907164991	0.7552876648025771	0.8399960694944071	0.8545054088794461
DelMOWin2010_c10001212	ATLG01	Cellulophaga baltica 4	Bacteria	Bacteroidetes	Flavobacteriia	Flavobacteriales	Flavobacteriaceae	Cellulophaga	Cellulophaga baltica	0.914	-1.3283	0.3524	0.1308	0.0	0.0	0.9986	0.9991	0.996	0.0003		0.6174777877494364	0.7299153728733654	0.7553682756170876	0.8400336726742268	0.8545087846010828
DelMOWin2010_c10001215	ATLG01	Cellulophaga baltica 4	Bacteria	Bacteroidetes	Flavobacteriia	Flavobacteriales	Flavobacteriaceae	Cellulophaga	Cellulophaga baltica	0.8888	-1.3439	0.4175	0.1505	0.0	0.0	0.9923	1.0	0.996	0.0003		0.6173796920865253	0.7299170858414061	0.7553648923059315	0.8400539402544673	0.8545405291881351
DelMOWin2010_c10001216	NC_008819.1	Prochlorococcus marinus str. NATL1A	Bacteria	Cyanobacteria		Prochlorales	Prochlorococcaceae	Prochlorococcus	Prochlorococcus marinus	0.8704	-1.351	0.3301	0.125	0.0	0.0	0.9481	1.0	0.9986	0.0003		0.6173023815908311	0.7299040801981275	0.7553484031285075	0.8400503314865675	0.8545332441078917
DelMOWin2010_c10001217	NC_008819.1	Prochlorococcus marinus str. NATL1A	Bacteria	Cyanobacteria		Prochlorales	Prochlorococcaceae	Prochlorococcus	Prochlorococcus marinus	0.8558	-1.3486	0.4271	0.1655	0.0	0.0	0.9314	1.0	0.9989	0.0003		0.6172568034980653	0.7298742479457071	0.755316777436938	0.8400377708181462	0.8545186041518761
DelMOWin2010_c10001219	ATLG01	Cellulophaga baltica 4	Bacteria	Bacteroidetes	Flavobacteriia	Flavobacteriales	Flavobacteriaceae	Cellulophaga	Cellulophaga baltica	0.8442	-1.3569	0.3695	0.1433	0.0	0.0	0.9867	0.9994	0.9957			0.6171982242554597	0.7298631272628121	0.7553032150360592	0.8400211350610698	0.8545079559761405
DelMOWin2010_c10001232	NC_007205.1	Candidatus Pelagibacter ubique HTCC1062	Bacteria	Proteobacteria	Alphaproteobacteria			Candidatus Pelagibacter	Candidatus Pelagibacter ubique	0.9165	-1.3253	0.2433	0.0978	0.0	0.0	0.9566	0.9997	0.9989	0.0003		0.6175032507860636	0.7299101181443929	0.7553640988076776	0.8400347756518931	0.8545020638798471
DelMOWin2010_c10001237	NC_007205.1	Candidatus Pelagibacter ubique HTCC1062	Bacteria	Proteobacteria	Alphaproteobacteria			Candidatus Pelagibacter	Candidatus Pelagibacter ubique	0.8863	-1.3682	0.39399999999999996	0.1175	0.0	0.0	0.9719	0.9997	0.9989	0.0003		0.6173796920865253	0.7299170858414061	0.7553648923059315	0.8400539402544673	0.8545405291881351
DelMOWin2010_c10001241	ABCF01	Bacillus sp. SG-1	Bacteria	Firmicutes	Bacilli	Bacillales	Bacillaceae	Bacillus		0.9048	-1.4154	0.0	0.142	8.9557	0.0	0.8813	0.0003	0.0028	0.9977		0.617414479768026	0.7299210805385418	0.755371289262787	0.8400435539972372	0.8545244216877917
DelMOWin2010_c10001251	NC_007205.1	Candidatus Pelagibacter ubique HTCC1062	Bacteria	Proteobacteria	Alphaproteobacteria			Candidatus Pelagibacter	Candidatus Pelagibacter ubique	0.889	-1.3516	0.371	0.1271	0.0	0.0	0.9677	0.9994	0.9986			0.6173796920865253	0.7299170858414061	0.7553648923059315	0.8400539402544673	0.8545405291881351
DelMOWin2010_c10001252	ATLG01	Cellulophaga baltica 4	Bacteria	Bacteroidetes	Flavobacteriia	Flavobacteriales	Flavobacteriaceae	Cellulophaga	Cellulophaga baltica	0.8951	-1.3221	0.3752	0.1576	0.0	0.0	0.9921	0.9991	0.9957	0.0003		0.6173923006589811	0.7299128156755781	0.7553622583052133	0.8400498613799064	0.8545297383850992
DelMOWin2010_c10001253	ATLG01	Cellulophaga baltica 4	Bacteria	Bacteroidetes	Flavobacteriia	Flavobacteriales	Flavobacteriaceae	Cellulophaga	Cellulophaga baltica	0.8295	-1.3368	0.3348	0.1609	0.0	0.0	0.9926	0.9991	0.9963	0.0003		0.6171606198577927	0.7298599010961725	0.7552981527599578	0.8400072708018714	0.8545011186996229
DelMOWin2010_c10001255	NC_007205.1	Candidatus Pelagibacter ubique HTCC1062	Bacteria	Proteobacteria	Alphaproteobacteria			Candidatus Pelagibacter	Candidatus Pelagibacter ubique	0.8561	-1.3504	0.3311	0.133	0.0	0.0	0.9572	1.0	0.9989			0.6172568034980653	0.7298742479457071	0.755316777436938	0.8400377708181462	0.8545186041518761
DelMOWin2010_c10001257	ATLG01	Cellulophaga baltica 4	Bacteria	Bacteroidetes	Flavobacteriia	Flavobacteriales	Flavobacteriaceae	Cellulophaga	Cellulophaga baltica	0.9041	-1.3498	0.2815	0.0914	0.0	0.0	0.9997	0.9997	0.9969			0.617414479768026	0.7299210805385418	0.755371289262787	0.8400435539972372	0.8545244216877917
DelMOWin2010_c10001260	NC_008819.1	Prochlorococcus marinus str. NATL1A	Bacteria	Cyanobacteria		Prochlorales	Prochlorococcaceae	Prochlorococcus	Prochlorococcus marinus	0.8601	-1.3532	0.3065	0.1202	0.0	0.0	0.9484	0.9991	0.9983			0.6172576073756395	0.7298685156517584	0.7553116188501359	0.8400348296298901	0.8545162164724893
DelMOWin2010_c10001261	ATLG01	Cellulophaga baltica 4	Bacteria	Bacteroidetes	Flavobacteriia	Flavobacteriales	Flavobacteriaceae	Cellulophaga	Cellulophaga baltica	0.8775	-1.3353	0.3299	0.1387	0.0	0.0	0.9946	0.9997	0.9963	0.0003		0.6173192662622617	0.7299151750986544	0.75535999876181	0.8400551591056609	0.8545385026332885
DelMOWin2010_c10001271	ATLG01	Cellulophaga baltica 4	Bacteria	Bacteroidetes	Flavobacteriia	Flavobacteriales	Flavobacteriaceae	Cellulophaga	Cellulophaga baltica	0.8543	-1.3376	0.3341	0.149	0.0	0.0	1.0	1.0	0.9957			0.6172402015930253	0.7298788040850682	0.7553202998195038	0.8400461605023992	0.8545253564336279
DelMOWin2010_c10001275	ATLG01	Cellulophaga baltica 4	Bacteria	Bacteroidetes	Flavobacteriia	Flavobacteriales	Flavobacteriaceae	Cellulophaga	Cellulophaga baltica	0.8629	-1.3402	0.2519	0.11599999999999999	0.0	0.0	0.9943	1.0	0.9974	0.0003		0.6172576073756395	0.7298685156517584	0.7553116188501359	0.8400348296298901	0.8545162164724893
DelMOWin2010_c10001280	NC_007335.2	Prochlorococcus marinus str. NATL2A	Bacteria	Cyanobacteria		Prochlorales	Prochlorococcaceae	Prochlorococcus	Prochlorococcus marinus	0.846	-1.3586	0.4017	0.1508	0.0	0.0	0.953	0.9997	0.9994	0.0003		0.6172200630279939	0.7298903387907497	0.7553309468249246	0.8400530411198267	0.854530724496131
DelMOWin2010_c10001281	NC_007205.1	Candidatus Pelagibacter ubique HTCC1062	Bacteria	Proteobacteria	Alphaproteobacteria			Candidatus Pelagibacter	Candidatus Pelagibacter ubique	0.9009	-1.3337	0.3863	0.1446	0.0	0.0	0.9714	0.9994	0.9989			0.617414479768026	0.7299210805385418	0.755371289262787	0.8400435539972372	0.8545244216877917
DelMOWin2010_c10001283	ATLG01	Cellulophaga baltica 4	Bacteria	Bacteroidetes	Flavobacteriia	Flavobacteriales	Flavobacteriaceae	Cellulophaga	Cellulophaga baltica	0.8907	-1.3257	0.3627	0.1523	0.0	0.0	0.9935	1.0	0.996	0.0003		0.6173858172478995	0.7299086999712914	0.7553572935781803	0.8400494653973248	0.8545368826856671
DelMOWin2010_c10001284	NZ_CM001772.1	Acinetobacter venetianus VE-C3	Bacteria	Proteobacteria	Gammaproteobacteria	Pseudomonadales	Moraxellaceae	Acinetobacter	Acinetobacter venetianus	0.8555	-1.3645	0.0	0.1224	4.6052	0.0	0.8988	0.0003	0.002	1.0		0.6172568034980653	0.7298742479457071	0.755316777436938	0.8400377708181462	0.8545186041518761
DelMOWin2010_c10001301	ATLG01	Cellulophaga baltica 4	Bacteria	Bacteroidetes	Flavobacteriia	Flavobacteriales	Flavobacteriaceae	Cellulophaga	Cellulophaga baltica	0.8381	-1.337	0.32	0.1524	0.0	0.0	0.9966	0.9994	0.9952	0.0003		0.6171886744569548	0.7298599772595796	0.7552997807121713	0.8400155563536648	0.8545109018071116
DelMOWin2010_c10001304	ATLG01	Cellulophaga baltica 4	Bacteria	Bacteroidetes	Flavobacteriia	Flavobacteriales	Flavobacteriaceae	Cellulophaga	Cellulophaga baltica	0.8274	-1.3637	0.2952	0.1193	0.0	0.0	0.9949	1.0	0.9963	0.0003		0.6171606198577927	0.7298599010961725	0.7552981527599578	0.8400072708018714	0.8545011186996229
DelMOWin2010_c10001307	NC_007205.1	Candidatus Pelagibacter ubique HTCC1062	Bacteria	Proteobacteria	Alphaproteobacteria			Candidatus Pelagibacter	Candidatus Pelagibacter ubique	0.8964	-1.3408	0.3152	0.11699999999999999	0.0	0.0	0.9589	1.0	0.9991			0.6173923006589811	0.7299128156755781	0.7553622583052133	0.8400498613799064	0.8545297383850992
DelMOWin2010_c10001310	NC_007205.1	Candidatus Pelagibacter ubique HTCC1062	Bacteria	Proteobacteria	Alphaproteobacteria			Candidatus Pelagibacter	Candidatus Pelagibacter ubique	0.9202	-1.3434	0.3985	0.1239	0.0	0.0	0.9538	1.0	0.9989	0.0003		0.6175261004432834	0.7299376635197059	0.7553920224309861	0.8400474497073344	0.8545060917977304
DelMOWin2010_c10001311	NC_007205.1	Candidatus Pelagibacter ubique HTCC1062	Bacteria	Proteobacteria	Alphaproteobacteria			Candidatus Pelagibacter	Candidatus Pelagibacter ubique	0.8919	-1.3446	0.3341	0.1215	0.0	0.0	0.9691	1.0	0.9991	0.0003		0.6173858172478995	0.7299086999712914	0.7553572935781803	0.8400494653973248	0.8545368826856671
DelMOWin2010_c10001312	ATLG01	Cellulophaga baltica 4	Bacteria	Bacteroidetes	Flavobacteriia	Flavobacteriales	Flavobacteriaceae	Cellulophaga	Cellulophaga baltica	0.882	-1.3780000000000001	0.2543	0.0648	0.0	0.0	0.9473	0.9997	0.9957			0.6173512684969463	0.7299081458622315	0.7553544669912098	0.8400556866156649	0.8545404489797338
DelMOWin2010_c10001314	NC_007205.1	Candidatus Pelagibacter ubique HTCC1062	Bacteria	Proteobacteria	Alphaproteobacteria			Candidatus Pelagibacter	Candidatus Pelagibacter ubique	0.8677	-1.3298	0.3704	0.1627	0.0	0.0	0.9654	0.9986	0.9986	0.0003		0.6172979115348206	0.7299075691297926	0.7553517242544592	0.8400526681041467	0.854534901528837
DelMOWin2010_c10001315	NC_007205.1	Candidatus Pelagibacter ubique HTCC1062	Bacteria	Proteobacteria	Alphaproteobacteria			Candidatus Pelagibacter	Candidatus Pelagibacter ubique	0.9156	-1.3267	0.2828	0.1094	0.0	0.0	0.9952	0.9997	0.9989			0.6175032507860636	0.7299101181443929	0.7553640988076776	0.8400347756518931	0.8545020638798471
DelMOWin2010_c10001316	ATLG01	Cellulophaga baltica 4	Bacteria	Bacteroidetes	Flavobacteriia	Flavobacteriales	Flavobacteriaceae	Cellulophaga	Cellulophaga baltica	0.9414	-1.3306	0.3965	0.1184	0.0	0.0	0.9963	1.0	0.996			0.6176354226554978	0.7299747497178656	0.7554333314869719	0.8401027033174409	0.8545394511959634
DelMOWin2010_c10001317	ATLH01	Cellulophaga baltica 13	Bacteria	Bacteroidetes	Flavobacteriia	Flavobacteriales	Flavobacteriaceae	Cellulophaga	Cellulophaga baltica	0.8605	-1.3269	0.3013	0.1476	0.0	0.0	0.9952	0.9986	0.9969	0.0003		0.6172576073756395	0.7298685156517584	0.7553116188501359	0.8400348296298901	0.8545162164724893
DelMOWin2010_c10001321	NC_014010.1	Candidatus Puniceispirillum marinum IMCC1322	Bacteria	Proteobacteria	Alphaproteobacteria			Candidatus Puniceispirillum	Candidatus Puniceispirillum marinum	0.7967	-1.3932	0.444	0.1452	0.0	0.0	0.737	1.0	0.9969			0.6170521253304486	0.7298691403715424	0.7553026054169457	0.8399985616550935	0.8545038496970371
DelMOWin2010_c10001323	NC_008819.1	Prochlorococcus marinus str. NATL1A	Bacteria	Cyanobacteria		Prochlorales	Prochlorococcaceae	Prochlorococcus	Prochlorococcus marinus	0.9129999999999999	-1.3207	0.414	0.1595	0.0	0.0	0.9229	1.0	0.9986	0.0003		0.6174777877494364	0.7299153728733654	0.7553682756170876	0.8400336726742268	0.8545087846010828
DelMOWin2010_c10001330	ATLG01	Cellulophaga baltica 4	Bacteria	Bacteroidetes	Flavobacteriia	Flavobacteriales	Flavobacteriaceae	Cellulophaga	Cellulophaga baltica	0.8805	-1.3276	0.2786	0.1294	0.0	0.0	0.9963	0.9977	0.9955	0.0003		0.6173512684969463	0.7299081458622315	0.7553544669912098	0.8400556866156649	0.8545404489797338
DelMOWin2010_c10001332	ATLG01	Cellulophaga baltica 4	Bacteria	Bacteroidetes	Flavobacteriia	Flavobacteriales	Flavobacteriaceae	Cellulophaga	Cellulophaga baltica	0.8252	-1.3462	0.3529	0.1579	0.0	0.0	0.9955	1.0	0.996	0.0003		0.6171606198577927	0.7298599010961725	0.7552981527599578	0.8400072708018714	0.8545011186996229
DelMOWin2010_c10001335	ATLG01	Cellulophaga baltica 4	Bacteria	Bacteroidetes	Flavobacteriia	Flavobacteriales	Flavobacteriaceae	Cellulophaga	Cellulophaga baltica	0.9075	-1.3418	0.4521	0.152	0.0	0.0	0.9878	0.9997	0.996	0.0003		0.6174523502118718	0.7299207082886738	0.7553726080497309	0.8400330533492869	0.8545156007768538
DelMOWin2010_c10001343	NC_007335.2	Prochlorococcus marinus str. NATL2A	Bacteria	Cyanobacteria		Prochlorales	Prochlorococcaceae	Prochlorococcus	Prochlorococcus marinus	0.8297	-1.3517	0.2851	0.1285	0.0	0.0	0.9581	0.9997	0.9994	0.0003		0.6171606198577927	0.7298599010961725	0.7552981527599578	0.8400072708018714	0.8545011186996229
DelMOWin2010_c10001344	NC_007205.1	Candidatus Pelagibacter ubique HTCC1062	Bacteria	Proteobacteria	Alphaproteobacteria			Candidatus Pelagibacter	Candidatus Pelagibacter ubique	0.8766	-1.3599	0.4181	0.1397	0.0	0.0	0.9598	1.0	0.9991	0.0003		0.6173192662622617	0.7299151750986544	0.75535999876181	0.8400551591056609	0.8545385026332885
DelMOWin2010_c10001346	ATLG01	Cellulophaga baltica 4	Bacteria	Bacteroidetes	Flavobacteriia	Flavobacteriales	Flavobacteriaceae	Cellulophaga	Cellulophaga baltica	0.8932	-1.3509	0.321	0.1096	0.0	0.0	0.9926	1.0	0.9957	0.0003		0.6173858172478995	0.7299086999712914	0.7553572935781803	0.8400494653973248	0.8545368826856671
DelMOWin2010_c10001347	ATLG01	Cellulophaga baltica 4	Bacteria	Bacteroidetes	Flavobacteriia	Flavobacteriales	Flavobacteriaceae	Cellulophaga	Cellulophaga baltica	0.8909999999999999	-1.3272	0.3568	0.1486	0.0	0.0	0.9974	1.0	0.996			0.6173858172478995	0.7299086999712914	0.7553572935781803	0.8400494653973248	0.8545368826856671
DelMOWin2010_c10001351	NC_007205.1	Candidatus Pelagibacter ubique HTCC1062	Bacteria	Proteobacteria	Alphaproteobacteria			Candidatus Pelagibacter	Candidatus Pelagibacter ubique	0.9085	-1.3593	0.3464	0.0984	0.0	0.0	0.9603	0.9997	0.9989	0.0003		0.6174523502118718	0.7299207082886738	0.7553726080497309	0.8400330533492869	0.8545156007768538
DelMOWin2010_c10001354	NC_008819.1	Prochlorococcus marinus str. NATL1A	Bacteria	Cyanobacteria		Prochlorales	Prochlorococcaceae	Prochlorococcus	Prochlorococcus marinus	0.8038	-1.3808	0.3975	0.1417	0.0	0.0	0.8444	1.0	0.998	0.0003		0.6170777857538092	0.7298641457486661	0.7552986839854425	0.8399993587555834	0.8545063775294849
DelMOWin2010_c10001356	JQLS01	Roseovarius sp. MCTG156(2b)	Bacteria	Proteobacteria	Alphaproteobacteria	Rhodobacterales	Rhodobacteraceae	Roseovarius		1.0	-1.4187	0.0	0.1604	0.0	0.0051	0.5126	0.0003	0.0017	0.0003	1.0	0.6178767828021949	0.7300855948765943	0.7555534746936075	0.8401713231634109	0.8545265446078735
DelMOWin2010_c10001357	ATLG01	Cellulophaga baltica 4	Bacteria	Bacteroidetes	Flavobacteriia	Flavobacteriales	Flavobacteriaceae	Cellulophaga	Cellulophaga baltica	0.8337	-1.3505	0.3641	0.1532	0.0	0.0	0.996	1.0	0.996	0.0003		0.6171669619538735	0.7298518639255641	0.7552908468460234	0.8400026797313473	0.8544973757026771
DelMOWin2010_c10001358	NC_007205.1	Candidatus Pelagibacter ubique HTCC1062	Bacteria	Proteobacteria	Alphaproteobacteria			Candidatus Pelagibacter	Candidatus Pelagibacter ubique	0.8428	-1.3617	0.3149	0.1213	0.0	0.0	0.9753	0.9997	0.9989	0.0003		0.6171982242554597	0.7298631272628121	0.7553032150360592	0.8400211350610698	0.8545079559761405
DelMOWin2010_c10001359	NC_014506.1	Sulfurimonas autotrophica DSM 16294	Bacteria	Proteobacteria	Epsilonproteobacteria	Campylobacterales	Helicobacteraceae	Sulfurimonas	Sulfurimonas autotrophica	1.0	-1.3743	0.0	0.0647	0.0	0.0035	0.9606	0.0006	0.002		1.0	0.6178767828021949	0.7300855948765943	0.7555534746936075	0.8401713231634109	0.8545265446078735
DelMOWin2010_c10001360	NC_008819.1	Prochlorococcus marinus str. NATL1A	Bacteria	Cyanobacteria		Prochlorales	Prochlorococcaceae	Prochlorococcus	Prochlorococcus marinus	0.8433	-1.3633	0.2973	0.1137	0.0	0.0	0.9388	1.0	0.998			0.6171982242554597	0.7298631272628121	0.7553032150360592	0.8400211350610698	0.8545079559761405
DelMOWin2010_c10001361	AUEM01	Microbacterium sp. URHA0036	Bacteria	Actinobacteria	Actinobacteria	Micrococcales	Microbacteriaceae	Microbacterium		1.0	-1.465	0.0	0.1247	0.0	0.0028	0.2273	0.0003	0.0028	0.0003	1.0	0.6178767828021949	0.7300855948765943	0.7555534746936075	0.8401713231634109	0.8545265446078735
DelMOWin2010_c10001362	NC_008819.1	Prochlorococcus marinus str. NATL1A	Bacteria	Cyanobacteria		Prochlorales	Prochlorococcaceae	Prochlorococcus	Prochlorococcus marinus	0.8244	-1.3801	0.3204	0.1102	0.0	0.0	0.9198	1.0	0.9983			0.6171413621184357	0.7298628471002145	0.7553004457461472	0.8400056110937694	0.854506985019711
DelMOWin2010_c10001364	ATLG01	Cellulophaga baltica 4	Bacteria	Bacteroidetes	Flavobacteriia	Flavobacteriales	Flavobacteriaceae	Cellulophaga	Cellulophaga baltica	0.8959999999999999	-1.3343	0.3749	0.1434	0.0	0.0	0.9901	0.9997	0.9963	0.0003		0.6173923006589811	0.7299128156755781	0.7553622583052133	0.8400498613799064	0.8545297383850992
DelMOWin2010_c10001365	ATLG01	Cellulophaga baltica 4	Bacteria	Bacteroidetes	Flavobacteriia	Flavobacteriales	Flavobacteriaceae	Cellulophaga	Cellulophaga baltica	0.9019	-1.3458	0.1706	0.0622	0.0	0.0	0.9935	1.0	0.9957	0.0003		0.617414479768026	0.7299210805385418	0.755371289262787	0.8400435539972372	0.8545244216877917
DelMOWin2010_c10001368	ATLG01	Cellulophaga baltica 4	Bacteria	Bacteroidetes	Flavobacteriia	Flavobacteriales	Flavobacteriaceae	Cellulophaga	Cellulophaga baltica	0.8762	-1.3388	0.4098	0.1608	0.0	0.0	0.9895	0.9997	0.9963	0.0003		0.6173192662622617	0.7299151750986544	0.75535999876181	0.8400551591056609	0.8545385026332885
DelMOWin2010_c10001369	ATLG01	Cellulophaga baltica 4	Bacteria	Bacteroidetes	Flavobacteriia	Flavobacteriales	Flavobacteriaceae	Cellulophaga	Cellulophaga baltica	0.8853	-1.3391	0.3326	0.131	0.0	0.0	0.9932	1.0	0.9963			0.6173796920865253	0.7299170858414061	0.7553648923059315	0.8400539402544673	0.8545405291881351
DelMOWin2010_c10001373	ATLG01	Cellulophaga baltica 4	Bacteria	Bacteroidetes	Flavobacteriia	Flavobacteriales	Flavobacteriaceae	Cellulophaga	Cellulophaga baltica	0.8976	-1.3276	0.3172	0.1316	0.0	0.0	0.9875	0.9994	0.996	0.0003		0.6173923006589811	0.7299128156755781	0.7553622583052133	0.8400498613799064	0.8545297383850992
DelMOWin2010_c10001378	NC_014230.1	Croceibacter atlanticus HTCC2559	Bacteria	Bacteroidetes	Flavobacteriia	Flavobacteriales	Flavobacteriaceae	Croceibacter	Croceibacter atlanticus	1.0	-1.3305	0.0556	0.124	0.0	0.0043	0.9671	0.9915	0.0003		0.9986	0.6178767828021949	0.7300855948765943	0.7555534746936075	0.8401713231634109	0.8545265446078735
DelMOWin2010_c10001384	ATLG01	Cellulophaga baltica 4	Bacteria	Bacteroidetes	Flavobacteriia	Flavobacteriales	Flavobacteriaceae	Cellulophaga	Cellulophaga baltica	0.7899	-1.3605	0.3544	0.1556	0.0	0.0	0.9904	0.9997	0.9957	0.0003		0.6170402112821003	0.7298522194833694	0.7552851606299851	0.8399964142466168	0.8545095555255614
DelMOWin2010_c10001386	ATLG01	Cellulophaga baltica 4	Bacteria	Bacteroidetes	Flavobacteriia	Flavobacteriales	Flavobacteriaceae	Cellulophaga	Cellulophaga baltica	0.8629	-1.3362	0.4144	0.1719	0.0	0.0	0.9974	1.0	0.9963	0.0003		0.6172576073756395	0.7298685156517584	0.7553116188501359	0.8400348296298901	0.8545162164724893
DelMOWin2010_c10001389	ATLG01	Cellulophaga baltica 4	Bacteria	Bacteroidetes	Flavobacteriia	Flavobacteriales	Flavobacteriaceae	Cellulophaga	Cellulophaga baltica	0.9363	-1.3459	0.28300000000000003	0.0706	0.0	0.0	0.9955	1.0	0.9963			0.6175981300376473	0.7299656498374546	0.7554228798321531	0.8400850328924113	0.854529487373188
DelMOWin2010_c10001393	NC_007205.1	Candidatus Pelagibacter ubique HTCC1062	Bacteria	Proteobacteria	Alphaproteobacteria			Candidatus Pelagibacter	Candidatus Pelagibacter ubique	0.9234	-1.347	0.4101	0.121	0.0	0.0	0.9649	1.0	0.9989	0.0003		0.6175261004432834	0.7299376635197059	0.7553920224309861	0.8400474497073344	0.8545060917977304
DelMOWin2010_c10001394	NC_008819.1	Prochlorococcus marinus str. NATL1A	Bacteria	Cyanobacteria		Prochlorales	Prochlorococcaceae	Prochlorococcus	Prochlorococcus marinus	0.8787	-1.3585	0.3655	0.1235	0.0	0.0	0.9014	1.0	0.9983	0.0003		0.6173192662622617	0.7299151750986544	0.75535999876181	0.8400551591056609	0.8545385026332885
DelMOWin2010_c10001396	NC_008819.1	Prochlorococcus marinus str. NATL1A	Bacteria	Cyanobacteria		Prochlorales	Prochlorococcaceae	Prochlorococcus	Prochlorococcus marinus	0.8184	-1.3699	0.3649	0.138	0.0	0.0	0.8929	1.0	0.9983			0.6171156242365492	0.7298582686952213	0.755294849400196	0.8399947029581469	0.8545041415814822
DelMOWin2010_c10001412	ATLG01	Cellulophaga baltica 4	Bacteria	Bacteroidetes	Flavobacteriia	Flavobacteriales	Flavobacteriaceae	Cellulophaga	Cellulophaga baltica	0.9027	-1.3547	0.3341	0.1035	0.0	0.0	0.9966	0.9997	0.9957	0.0003		0.617414479768026	0.7299210805385418	0.755371289262787	0.8400435539972372	0.8545244216877917
DelMOWin2010_c10001413	NC_008819.1	Prochlorococcus marinus str. NATL1A	Bacteria	Cyanobacteria		Prochlorales	Prochlorococcaceae	Prochlorococcus	Prochlorococcus marinus	0.8261	-1.3572	0.4117	0.1639	0.0	0.0	0.9819	0.9991	0.9983	0.0003		0.6171606198577927	0.7298599010961725	0.7552981527599578	0.8400072708018714	0.8545011186996229
DelMOWin2010_c10001414	ATLG01	Cellulophaga baltica 4	Bacteria	Bacteroidetes	Flavobacteriia	Flavobacteriales	Flavobacteriaceae	Cellulophaga	Cellulophaga baltica	0.8843	-1.3428	0.311	0.1206	0.0	0.0	0.9986	1.0	0.9957	0.0003		0.6173512684969463	0.7299081458622315	0.7553544669912098	0.8400556866156649	0.8545404489797338
DelMOWin2010_c10001415	NC_008819.1	Prochlorococcus marinus str. NATL1A	Bacteria	Cyanobacteria		Prochlorales	Prochlorococcaceae	Prochlorococcus	Prochlorococcus marinus	0.8685	-1.3545	0.3557	0.1302	0.0	0.0	0.9442	1.0	0.998	0.0003		0.6172979115348206	0.7299075691297926	0.7553517242544592	0.8400526681041467	0.854534901528837
DelMOWin2010_c10001417	NC_007205.1	Candidatus Pelagibacter ubique HTCC1062	Bacteria	Proteobacteria	Alphaproteobacteria			Candidatus Pelagibacter	Candidatus Pelagibacter ubique	0.9541	-1.3111	0.3444	0.1087	0.0	0.0	0.9654	1.0	0.9989	0.0003		0.6176623601570488	0.7299895946117786	0.7554489305832338	0.8401136193791642	0.854532642272429
DelMOWin2010_c10001421	NC_008819.1	Prochlorococcus marinus str. NATL1A	Bacteria	Cyanobacteria		Prochlorales	Prochlorococcaceae	Prochlorococcus	Prochlorococcus marinus	0.9003	-1.3291	0.3629	0.1427	0.0	0.0	0.9065	1.0	0.9983			0.617414479768026	0.7299210805385418	0.755371289262787	0.8400435539972372	0.8545244216877917
DelMOWin2010_c10001422	NC_007335.2	Prochlorococcus marinus str. NATL2A	Bacteria	Cyanobacteria		Prochlorales	Prochlorococcaceae	Prochlorococcus	Prochlorococcus marinus	0.8619	-1.3719999999999999	0.3081	0.0989	0.0	0.0	0.9306	0.9994	0.9994			0.6172576073756395	0.7298685156517584	0.7553116188501359	0.8400348296298901	0.8545162164724893
DelMOWin2010_c10001423	NC_014010.1	Candidatus Puniceispirillum marinum IMCC1322	Bacteria	Proteobacteria	Alphaproteobacteria			Candidatus Puniceispirillum	Candidatus Puniceispirillum marinum	0.8573	-1.3985	0.3254	0.0771	0.0	0.0	0.7906	1.0	0.9977			0.6172568034980653	0.7298742479457071	0.755316777436938	0.8400377708181462	0.8545186041518761
DelMOWin2010_c10001426	ATLG01	Cellulophaga baltica 4	Bacteria	Bacteroidetes	Flavobacteriia	Flavobacteriales	Flavobacteriaceae	Cellulophaga	Cellulophaga baltica	0.9031	-1.3397	0.2784	0.1023	0.0	0.0	0.9955	1.0	0.9969	0.0003		0.617414479768026	0.7299210805385418	0.755371289262787	0.8400435539972372	0.8545244216877917
DelMOWin2010_c10001432	NC_007205.1	Candidatus Pelagibacter ubique HTCC1062	Bacteria	Proteobacteria	Alphaproteobacteria			Candidatus Pelagibacter	Candidatus Pelagibacter ubique	0.9188	-1.3433	0.3321	0.1041	0.0	0.0	0.96	1.0	0.9991	0.0003		0.6175032507860636	0.7299101181443929	0.7553640988076776	0.8400347756518931	0.8545020638798471
DelMOWin2010_c10001444	ATLG01	Cellulophaga baltica 4	Bacteria	Bacteroidetes	Flavobacteriia	Flavobacteriales	Flavobacteriaceae	Cellulophaga	Cellulophaga baltica	0.9212	-1.3129	0.3657	0.1467	0.0	0.0	0.9943	1.0	0.9969	0.0003		0.6175261004432834	0.7299376635197059	0.7553920224309861	0.8400474497073344	0.8545060917977304
DelMOWin2010_c10001445	NC_014010.1	Candidatus Puniceispirillum marinum IMCC1322	Bacteria	Proteobacteria	Alphaproteobacteria			Candidatus Puniceispirillum	Candidatus Puniceispirillum marinum	0.787	-1.3942	0.2634	0.0903	0.0	0.0	0.5086	1.0	0.9966			0.6170402112821003	0.7298522194833694	0.7552851606299851	0.8399964142466168	0.8545095555255614
DelMOWin2010_c10001449	NC_008819.1	Prochlorococcus marinus str. NATL1A	Bacteria	Cyanobacteria		Prochlorales	Prochlorococcaceae	Prochlorococcus	Prochlorococcus marinus	0.9068	-1.3341	0.2675	0.1026	0.0	0.0	0.8932	0.9997	0.9983	0.0003		0.6174523502118718	0.7299207082886738	0.7553726080497309	0.8400330533492869	0.8545156007768538
DelMOWin2010_c10001451	JQLQ01	Carnobacterium pleistocenium FTR1	Bacteria	Firmicutes	Bacilli	Lactobacillales	Carnobacteriaceae	Carnobacterium	Carnobacterium pleistocenium	1.0	-1.3353	0.0	0.1498	0.0	0.0029	0.9481	0.0003	0.0028	0.0003	1.0	0.6178767828021949	0.7300855948765943	0.7555534746936075	0.8401713231634109	0.8545265446078735
DelMOWin2010_c10001452	ATLG01	Cellulophaga baltica 4	Bacteria	Bacteroidetes	Flavobacteriia	Flavobacteriales	Flavobacteriaceae	Cellulophaga	Cellulophaga baltica	0.8842	-1.3318	0.33899999999999997	0.1418	0.0	0.0	0.9946	0.9997	0.996	0.0003		0.6173512684969463	0.7299081458622315	0.7553544669912098	0.8400556866156649	0.8545404489797338
DelMOWin2010_c10001453	ATLH01	Cellulophaga baltica 13	Bacteria	Bacteroidetes	Flavobacteriia	Flavobacteriales	Flavobacteriaceae	Cellulophaga	Cellulophaga baltica	0.8291	-1.3363	0.263	0.1389	0.0	0.0	0.9940000000000001	0.9986	0.9972	0.0003		0.6171606198577927	0.7298599010961725	0.7552981527599578	0.8400072708018714	0.8545011186996229
DelMOWin2010_c10001454	NC_008819.1	Prochlorococcus marinus str. NATL1A	Bacteria	Cyanobacteria		Prochlorales	Prochlorococcaceae	Prochlorococcus	Prochlorococcus marinus	0.7907	-1.3638	0.353	0.1512	0.0	0.0	0.9102	1.0	0.998	0.0003		0.6170461824491443	0.729859229363877	0.7552922931001365	0.8399948329717993	0.8545081724178013
DelMOWin2010_c10001459	NC_007205.1	Candidatus Pelagibacter ubique HTCC1062	Bacteria	Proteobacteria	Alphaproteobacteria			Candidatus Pelagibacter	Candidatus Pelagibacter ubique	0.8006	-1.3776	0.301	0.1159	0.0	0.0	0.9507	0.9997	0.9989	0.0003		0.6170777857538092	0.7298641457486661	0.7552986839854425	0.8399993587555834	0.8545063775294849
DelMOWin2010_c10001461	NC_007335.2	Prochlorococcus marinus str. NATL2A	Bacteria	Cyanobacteria		Prochlorales	Prochlorococcaceae	Prochlorococcus	Prochlorococcus marinus	0.8055	-1.3765	0.3041	0.1163	0.0	0.0	0.9518	0.9997	0.9994			0.6170787669032961	0.7298587500045491	0.7552937943165565	0.8399963456341009	0.8545039243392432
DelMOWin2010_c10001466	NC_007205.1	Candidatus Pelagibacter ubique HTCC1062	Bacteria	Proteobacteria	Alphaproteobacteria			Candidatus Pelagibacter	Candidatus Pelagibacter ubique	0.868	-1.3378	0.3835	0.1578	0.0	0.0	0.9728	1.0	0.9989	0.0003		0.6172979115348206	0.7299075691297926	0.7553517242544592	0.8400526681041467	0.854534901528837
DelMOWin2010_c10001474	ATLG01	Cellulophaga baltica 4	Bacteria	Bacteroidetes	Flavobacteriia	Flavobacteriales	Flavobacteriaceae	Cellulophaga	Cellulophaga baltica	0.9093	-1.3241	0.3534	0.1392	0.0	0.0	0.9906	1.0	0.9963	0.0003		0.6174523502118718	0.7299207082886738	0.7553726080497309	0.8400330533492869	0.8545156007768538
DelMOWin2010_c10001478	NC_016001.1	Flavobacterium branchiophilum FL-15	Bacteria	Bacteroidetes	Flavobacteriia	Flavobacteriales	Flavobacteriaceae	Flavobacterium	Flavobacterium branchiophilum	1.0	-1.3663	0.0	0.0859	0.0	0.0036	0.8629	0.0003	0.002		1.0	0.6178767828021949	0.7300855948765943	0.7555534746936075	0.8401713231634109	0.8545265446078735
DelMOWin2010_c10001480	ATLG01	Cellulophaga baltica 4	Bacteria	Bacteroidetes	Flavobacteriia	Flavobacteriales	Flavobacteriaceae	Cellulophaga	Cellulophaga baltica	0.9132	-1.3108	0.3435	0.1481	0.0	0.0	0.9909	0.9989	0.9957	0.0003		0.6174777877494364	0.7299153728733654	0.7553682756170876	0.8400336726742268	0.8545087846010828
DelMOWin2010_c10001482	ATLG01	Cellulophaga baltica 4	Bacteria	Bacteroidetes	Flavobacteriia	Flavobacteriales	Flavobacteriaceae	Cellulophaga	Cellulophaga baltica	0.8972	-1.3323	0.3292	0.1304	0.0	0.0	0.9923	0.998	0.9949	0.0003		0.6173923006589811	0.7299128156755781	0.7553622583052133	0.8400498613799064	0.8545297383850992
DelMOWin2010_c10001484	NC_007205.1	Candidatus Pelagibacter ubique HTCC1062	Bacteria	Proteobacteria	Alphaproteobacteria			Candidatus Pelagibacter	Candidatus Pelagibacter ubique	0.8438	-1.3638	0.3038	0.115	0.0	0.0	0.9564	1.0	0.9991			0.6171982242554597	0.7298631272628121	0.7553032150360592	0.8400211350610698	0.8545079559761405
DelMOWin2010_c10001491	ATLG01	Cellulophaga baltica 4	Bacteria	Bacteroidetes	Flavobacteriia	Flavobacteriales	Flavobacteriaceae	Cellulophaga	Cellulophaga baltica	0.8002	-1.349	0.3656	0.1683	0.0	0.0	0.9949	1.0	0.996			0.6170777857538092	0.7298641457486661	0.7552986839854425	0.8399993587555834	0.8545063775294849
DelMOWin2010_c10001492	NC_007205.1	Candidatus Pelagibacter ubique HTCC1062	Bacteria	Proteobacteria	Alphaproteobacteria			Candidatus Pelagibacter	Candidatus Pelagibacter ubique	0.915	-1.3394	0.4086	0.1355	0.0	0.0	0.9745	1.0	0.9991	0.0003		0.6174777877494364	0.7299153728733654	0.7553682756170876	0.8400336726742268	0.8545087846010828
DelMOWin2010_c10001493	NC_007205.1	Candidatus Pelagibacter ubique HTCC1062	Bacteria	Proteobacteria	Alphaproteobacteria			Candidatus Pelagibacter	Candidatus Pelagibacter ubique	0.8636	-1.3456	0.39	0.1534	0.0	0.0	0.9484	1.0	0.9991	0.0003		0.6172576073756395	0.7298685156517584	0.7553116188501359	0.8400348296298901	0.8545162164724893
DelMOWin2010_c10001496	NC_008819.1	Prochlorococcus marinus str. NATL1A	Bacteria	Cyanobacteria		Prochlorales	Prochlorococcaceae	Prochlorococcus	Prochlorococcus marinus	0.8308	-1.3569	0.3967	0.1576	0.0	0.0	0.9425	1.0	0.9989	0.0003		0.6171669619538735	0.7298518639255641	0.7552908468460234	0.8400026797313473	0.8544973757026771
DelMOWin2010_c10001498	ATLG01	Cellulophaga baltica 4	Bacteria	Bacteroidetes	Flavobacteriia	Flavobacteriales	Flavobacteriaceae	Cellulophaga	Cellulophaga baltica	0.7839	-1.3866	0.2649	0.1003	0.0	0.0	0.9929	0.9994	0.9957			0.6170341680756173	0.7298449838265322	0.7552779309468346	0.8399977177119726	0.8545106486244924
DelMOWin2010_c10001499	NC_007335.2	Prochlorococcus marinus str. NATL2A	Bacteria	Cyanobacteria		Prochlorales	Prochlorococcaceae	Prochlorococcus	Prochlorococcus marinus	0.8152	-1.3436	0.3765	0.1722	0.0	0.0	0.9484	0.9997	0.9994	0.0003		0.6171156242365492	0.7298582686952213	0.755294849400196	0.8399947029581469	0.8545041415814822
DelMOWin2010_c10001506	ATLG01	Cellulophaga baltica 4	Bacteria	Bacteroidetes	Flavobacteriia	Flavobacteriales	Flavobacteriaceae	Cellulophaga	Cellulophaga baltica	0.8994	-1.3494	0.3621	0.1204	0.0	0.0	0.9875	1.0	0.9963			0.6173923006589811	0.7299128156755781	0.7553622583052133	0.8400498613799064	0.8545297383850992
DelMOWin2010_c10001509	NC_007205.1	Candidatus Pelagibacter ubique HTCC1062	Bacteria	Proteobacteria	Alphaproteobacteria			Candidatus Pelagibacter	Candidatus Pelagibacter ubique	0.8708	-1.3355	0.4374	0.17600000000000002	0.0	0.0	0.9759	1.0	0.9991			0.6173023815908311	0.7299040801981275	0.7553484031285075	0.8400503314865675	0.8545332441078917
DelMOWin2010_c10001510	NC_007335.2	Prochlorococcus marinus str. NATL2A	Bacteria	Cyanobacteria		Prochlorales	Prochlorococcaceae	Prochlorococcus	Prochlorococcus marinus	0.8136	-1.3837	0.3163	0.1091	0.0	0.0	0.9447	0.9997	0.9994	0.0003		0.617109768934927	0.7298511907164991	0.7552876648025771	0.8399960694944071	0.8545054088794461
DelMOWin2010_c10001515	NC_007205.1	Candidatus Pelagibacter ubique HTCC1062	Bacteria	Proteobacteria	Alphaproteobacteria			Candidatus Pelagibacter	Candidatus Pelagibacter ubique	0.9221	-1.324	0.3951	0.1429	0.0	0.0	0.9634	1.0	0.9989	0.0003		0.6175261004432834	0.7299376635197059	0.7553920224309861	0.8400474497073344	0.8545060917977304
DelMOWin2010_c10001519	ATLG01	Cellulophaga baltica 4	Bacteria	Bacteroidetes	Flavobacteriia	Flavobacteriales	Flavobacteriaceae	Cellulophaga	Cellulophaga baltica	0.8031	-1.3561	0.3323	0.1488	0.0	0.0	0.9966	0.9997	0.9963			0.6170777857538092	0.7298641457486661	0.7552986839854425	0.8399993587555834	0.8545063775294849
DelMOWin2010_c10001523	NC_007577.1	Prochlorococcus marinus str. MIT 9312	Bacteria	Cyanobacteria		Prochlorales	Prochlorococcaceae	Prochlorococcus	Prochlorococcus marinus	0.9069	-1.3459	0.3158	0.1047	0.0	0.0	0.9453	1.0	0.9963	0.0003		0.6174523502118718	0.7299207082886738	0.7553726080497309	0.8400330533492869	0.8545156007768538
DelMOWin2010_c10001525	ATLG01	Cellulophaga baltica 4	Bacteria	Bacteroidetes	Flavobacteriia	Flavobacteriales	Flavobacteriaceae	Cellulophaga	Cellulophaga baltica	0.9327	-1.3026	0.3144	0.1321	0.0	0.0	0.9938	1.0	0.9966	0.0003		0.6175659877780145	0.7299540161927794	0.7554101605937673	0.8400759807764951	0.8545189456670351
DelMOWin2010_c10001530	ATLG01	Cellulophaga baltica 4	Bacteria	Bacteroidetes	Flavobacteriia	Flavobacteriales	Flavobacteriaceae	Cellulophaga	Cellulophaga baltica	0.8409	-1.3383	0.3109	0.1469	0.0	0.0	0.9963	0.9991	0.9963			0.6171982242554597	0.7298631272628121	0.7553032150360592	0.8400211350610698	0.8545079559761405
DelMOWin2010_c10001540	ATLG01	Cellulophaga baltica 4	Bacteria	Bacteroidetes	Flavobacteriia	Flavobacteriales	Flavobacteriaceae	Cellulophaga	Cellulophaga baltica	0.9414	-1.3208	0.2501	0.083	0.0	0.0	0.9940000000000001	0.9997	0.9966	0.0003		0.6176354226554978	0.7299747497178656	0.7554333314869719	0.8401027033174409	0.8545394511959634
DelMOWin2010_c10001542	ATLG01	Cellulophaga baltica 4	Bacteria	Bacteroidetes	Flavobacteriia	Flavobacteriales	Flavobacteriaceae	Cellulophaga	Cellulophaga baltica	0.8288	-1.335	0.3386	0.1644	0.0	0.0	0.9912	0.9989	0.996			0.6171606198577927	0.7298599010961725	0.7552981527599578	0.8400072708018714	0.8545011186996229
DelMOWin2010_c10001544	NC_008817.1	Prochlorococcus marinus str. MIT 9515	Bacteria	Cyanobacteria		Prochlorales	Prochlorococcaceae	Prochlorococcus	Prochlorococcus marinus	0.8079	-1.3599	0.24100000000000002	0.1469	1.3863	0.0	0.9736	0.9994	0.998	0.9586		0.6170787669032961	0.7298587500045491	0.7552937943165565	0.8399963456341009	0.8545039243392432
DelMOWin2010_c10001548	ATLG01	Cellulophaga baltica 4	Bacteria	Bacteroidetes	Flavobacteriia	Flavobacteriales	Flavobacteriaceae	Cellulophaga	Cellulophaga baltica	0.8590000000000001	-1.3728	0.2322	0.0754	0.0	0.0	0.9921	0.9991	0.9955			0.6172568034980653	0.7298742479457071	0.755316777436938	0.8400377708181462	0.8545186041518761
DelMOWin2010_c10001550	NZ_CM001772.1	Acinetobacter venetianus VE-C3	Bacteria	Proteobacteria	Gammaproteobacteria	Pseudomonadales	Moraxellaceae	Acinetobacter	Acinetobacter venetianus	0.955	-1.3386	0.0	0.1576	7.9691	0.0	0.8991	0.0003	0.0023	1.0		0.6176812745688034	0.7300051836558196	0.7554654030644826	0.8401345298204116	0.8545540443773813
DelMOWin2010_c10001551	ATLG01	Cellulophaga baltica 4	Bacteria	Bacteroidetes	Flavobacteriia	Flavobacteriales	Flavobacteriaceae	Cellulophaga	Cellulophaga baltica	0.7803	-1.3673	0.2349	0.1135	0.0	0.0	0.9929	0.9994	0.996	0.0003		0.6170341680756173	0.7298449838265322	0.7552779309468346	0.8399977177119726	0.8545106486244924
DelMOWin2010_c10001552	NC_007335.2	Prochlorococcus marinus str. NATL2A	Bacteria	Cyanobacteria		Prochlorales	Prochlorococcaceae	Prochlorococcus	Prochlorococcus marinus	0.8699	-1.3409	0.3692	0.1489	0.0	0.0	0.9008	0.9997	0.9994	0.0003		0.6172979115348206	0.7299075691297926	0.7553517242544592	0.8400526681041467	0.854534901528837
DelMOWin2010_c10001555	ATLG01	Cellulophaga baltica 4	Bacteria	Bacteroidetes	Flavobacteriia	Flavobacteriales	Flavobacteriaceae	Cellulophaga	Cellulophaga baltica	0.8792	-1.3212	0.2769	0.1367	0.0	0.0	0.9833	0.9994	0.996	0.0003		0.6173192662622617	0.7299151750986544	0.75535999876181	0.8400551591056609	0.8545385026332885
DelMOWin2010_c10001559	NC_007577.1	Prochlorococcus marinus str. MIT 9312	Bacteria	Cyanobacteria		Prochlorales	Prochlorococcaceae	Prochlorococcus	Prochlorococcus marinus	0.8305	-1.3499	0.4172	0.172	0.0	0.0	0.9535	1.0	0.9966	0.0003		0.6171669619538735	0.7298518639255641	0.7552908468460234	0.8400026797313473	0.8544973757026771
DelMOWin2010_c10001561	ATLG01	Cellulophaga baltica 4	Bacteria	Bacteroidetes	Flavobacteriia	Flavobacteriales	Flavobacteriaceae	Cellulophaga	Cellulophaga baltica	0.8725	-1.3367	0.40299999999999997	0.1629	0.0	0.0	0.9904	1.0	0.9963	0.0003		0.6173023815908311	0.7299040801981275	0.7553484031285075	0.8400503314865675	0.8545332441078917
DelMOWin2010_c10001565	ATLG01	Cellulophaga baltica 4	Bacteria	Bacteroidetes	Flavobacteriia	Flavobacteriales	Flavobacteriaceae	Cellulophaga	Cellulophaga baltica	0.8961	-1.3212	0.355	0.1516	0.0	0.0	0.9952	0.9997	0.9955	0.0003		0.6173923006589811	0.7299128156755781	0.7553622583052133	0.8400498613799064	0.8545297383850992
DelMOWin2010_c10001567	NC_007205.1	Candidatus Pelagibacter ubique HTCC1062	Bacteria	Proteobacteria	Alphaproteobacteria			Candidatus Pelagibacter	Candidatus Pelagibacter ubique	0.9233	-1.3165	0.35600000000000004	0.1379	0.0	0.0	0.9748	1.0	0.9991	0.0003		0.6175261004432834	0.7299376635197059	0.7553920224309861	0.8400474497073344	0.8545060917977304
DelMOWin2010_c10001568	ATLG01	Cellulophaga baltica 4	Bacteria	Bacteroidetes	Flavobacteriia	Flavobacteriales	Flavobacteriaceae	Cellulophaga	Cellulophaga baltica	0.8812	-1.347	0.2909	0.1113	0.0	0.0	0.9986	0.9994	0.9955	0.0003		0.6173512684969463	0.7299081458622315	0.7553544669912098	0.8400556866156649	0.8545404489797338
DelMOWin2010_c10001574	NZ_CP009887.1	Cellulophaga baltica NN016038	Bacteria	Bacteroidetes	Flavobacteriia	Flavobacteriales	Flavobacteriaceae	Cellulophaga	Cellulophaga baltica	0.8755	-1.3744	0.2799	0.0804	0.0	0.0	0.9858	1.0	0.9972	0.0003		0.6173192662622617	0.7299151750986544	0.75535999876181	0.8400551591056609	0.8545385026332885
DelMOWin2010_c10001582	ATLG01	Cellulophaga baltica 4	Bacteria	Bacteroidetes	Flavobacteriia	Flavobacteriales	Flavobacteriaceae	Cellulophaga	Cellulophaga baltica	0.9336	-1.3353	0.4041	0.1233	0.0	0.0	0.9952	1.0	0.9963			0.6175659877780145	0.7299540161927794	0.7554101605937673	0.8400759807764951	0.8545189456670351
DelMOWin2010_c10001585	NC_007205.1	Candidatus Pelagibacter ubique HTCC1062	Bacteria	Proteobacteria	Alphaproteobacteria			Candidatus Pelagibacter	Candidatus Pelagibacter ubique	0.846	-1.3851	0.2601	0.0765	0.0	0.0	0.8243	1.0	0.9991	0.0003		0.6172200630279939	0.7298903387907497	0.7553309468249246	0.8400530411198267	0.854530724496131
DelMOWin2010_c10001586	NC_007205.1	Candidatus Pelagibacter ubique HTCC1062	Bacteria	Proteobacteria	Alphaproteobacteria			Candidatus Pelagibacter	Candidatus Pelagibacter ubique	0.9111	-1.3454	0.3346	0.1083	0.0	0.0	0.9532	1.0	0.9991			0.6174777877494364	0.7299153728733654	0.7553682756170876	0.8400336726742268	0.8545087846010828
DelMOWin2010_c10001590	JNLD01	Thiomicrospira sp. Milos-T2	Bacteria	Proteobacteria	Gammaproteobacteria	Thiotrichales	Piscirickettsiaceae	Thiomicrospira		1.0	-1.402	0.0	0.1285	0.0	0.0042	0.6883	0.0003	0.0017	0.0003	0.9997	0.6178767828021949	0.7300855948765943	0.7555534746936075	0.8401713231634109	0.8545265446078735
DelMOWin2010_c10001599	NC_008819.1	Prochlorococcus marinus str. NATL1A	Bacteria	Cyanobacteria		Prochlorales	Prochlorococcaceae	Prochlorococcus	Prochlorococcus marinus	0.8502	-1.3543	0.3896	0.1499	0.0	0.0	0.9246	0.9991	0.9983			0.6172402015930253	0.7298788040850682	0.7553202998195038	0.8400461605023992	0.8545253564336279
DelMOWin2010_c10001604	ATLG01	Cellulophaga baltica 4	Bacteria	Bacteroidetes	Flavobacteriia	Flavobacteriales	Flavobacteriaceae	Cellulophaga	Cellulophaga baltica	0.9007	-1.3114	0.2519	0.127	0.0	0.0	0.9875	0.9977	0.9957	0.0003		0.617414479768026	0.7299210805385418	0.755371289262787	0.8400435539972372	0.8545244216877917
DelMOWin2010_c10001607	ATLG01	Cellulophaga baltica 4	Bacteria	Bacteroidetes	Flavobacteriia	Flavobacteriales	Flavobacteriaceae	Cellulophaga	Cellulophaga baltica	0.8408	-1.3291	0.32899999999999996	0.1629	0.0	0.0	0.9929	0.9997	0.9955	0.0003		0.6171982242554597	0.7298631272628121	0.7553032150360592	0.8400211350610698	0.8545079559761405
DelMOWin2010_c10001608	ATLG01	Cellulophaga baltica 4	Bacteria	Bacteroidetes	Flavobacteriia	Flavobacteriales	Flavobacteriaceae	Cellulophaga	Cellulophaga baltica	0.8373	-1.3496	0.1752	0.0929	0.0	0.0	0.9861	0.9997	0.9963	0.0003		0.6171886744569548	0.7298599772595796	0.7552997807121713	0.8400155563536648	0.8545109018071116
DelMOWin2010_c10001609	NC_007205.1	Candidatus Pelagibacter ubique HTCC1062	Bacteria	Proteobacteria	Alphaproteobacteria			Candidatus Pelagibacter	Candidatus Pelagibacter ubique	0.8829	-1.3665	0.3134	0.0958	0.0	0.0	0.9365	0.9997	0.9991			0.6173512684969463	0.7299081458622315	0.7553544669912098	0.8400556866156649	0.8545404489797338
DelMOWin2010_c10001611	ATLG01	Cellulophaga baltica 4	Bacteria	Bacteroidetes	Flavobacteriia	Flavobacteriales	Flavobacteriaceae	Cellulophaga	Cellulophaga baltica	0.9375	-1.3267	0.3077	0.0986	0.0	0.0	0.9836	1.0	0.9966			0.6175981300376473	0.7299656498374546	0.7554228798321531	0.8400850328924113	0.854529487373188
DelMOWin2010_c10001613	NC_008819.1	Prochlorococcus marinus str. NATL1A	Bacteria	Cyanobacteria		Prochlorales	Prochlorococcaceae	Prochlorococcus	Prochlorococcus marinus	0.8991	-1.3291	0.3663	0.1445	0.0	0.0	0.9215	1.0	0.9983			0.6173923006589811	0.7299128156755781	0.7553622583052133	0.8400498613799064	0.8545297383850992
DelMOWin2010_c10001617	ATLG01	Cellulophaga baltica 4	Bacteria	Bacteroidetes	Flavobacteriia	Flavobacteriales	Flavobacteriaceae	Cellulophaga	Cellulophaga baltica	0.9307	-1.3323	0.3392	0.1087	0.0	0.0	0.998	1.0	0.9963	0.0003		0.6175659877780145	0.7299540161927794	0.7554101605937673	0.8400759807764951	0.8545189456670351
DelMOWin2010_c10001624	NC_007335.2	Prochlorococcus marinus str. NATL2A	Bacteria	Cyanobacteria		Prochlorales	Prochlorococcaceae	Prochlorococcus	Prochlorococcus marinus	0.8433	-1.357	0.2071	0.0922	0.0	0.0	0.9411	0.9994	0.9994			0.6171982242554597	0.7298631272628121	0.7553032150360592	0.8400211350610698	0.8545079559761405
DelMOWin2010_c10001625	NC_008819.1	Prochlorococcus marinus str. NATL1A	Bacteria	Cyanobacteria		Prochlorales	Prochlorococcaceae	Prochlorococcus	Prochlorococcus marinus	0.8599	-1.3377	0.3671	0.1567	0.0	0.0	0.9399	1.0	0.9983	0.0003		0.6172568034980653	0.7298742479457071	0.755316777436938	0.8400377708181462	0.8545186041518761
DelMOWin2010_c10001628	ATLG01	Cellulophaga baltica 4	Bacteria	Bacteroidetes	Flavobacteriia	Flavobacteriales	Flavobacteriaceae	Cellulophaga	Cellulophaga baltica	0.8967	-1.3476	0.1539	0.0582	0.0	0.0	0.9915	0.9997	0.9966			0.6173923006589811	0.7299128156755781	0.7553622583052133	0.8400498613799064	0.8545297383850992
DelMOWin2010_c10001632	ATLG01	Cellulophaga baltica 4	Bacteria	Bacteroidetes	Flavobacteriia	Flavobacteriales	Flavobacteriaceae	Cellulophaga	Cellulophaga baltica	0.9186	-1.3221	0.3169	0.12300000000000001	0.0	0.0	0.996	0.9997	0.996			0.6175032507860636	0.7299101181443929	0.7553640988076776	0.8400347756518931	0.8545020638798471
DelMOWin2010_c10001633	NC_007335.2	Prochlorococcus marinus str. NATL2A	Bacteria	Cyanobacteria		Prochlorales	Prochlorococcaceae	Prochlorococcus	Prochlorococcus marinus	0.7832	-1.38	0.1784	0.0805	0.0	0.0	0.9796	0.9991	0.9994	0.0003		0.6170341680756173	0.7298449838265322	0.7552779309468346	0.8399977177119726	0.8545106486244924
DelMOWin2010_c10001635	NC_007577.1	Prochlorococcus marinus str. MIT 9312	Bacteria	Cyanobacteria		Prochlorales	Prochlorococcaceae	Prochlorococcus	Prochlorococcus marinus	0.8537	-1.3486	0.3124	0.1302	0.0	0.0	0.9532	1.0	0.9966			0.6172402015930253	0.7298788040850682	0.7553202998195038	0.8400461605023992	0.8545253564336279
DelMOWin2010_c10001640	NC_007577.1	Prochlorococcus marinus str. MIT 9312	Bacteria	Cyanobacteria		Prochlorales	Prochlorococcaceae	Prochlorococcus	Prochlorococcus marinus	0.8855	-1.3659999999999999	0.2693	0.0809	0.0	0.0	0.9359999999999999	1.0	0.9969			0.6173796920865253	0.7299170858414061	0.7553648923059315	0.8400539402544673	0.8545405291881351
DelMOWin2010_c10001642	NC_007205.1	Candidatus Pelagibacter ubique HTCC1062	Bacteria	Proteobacteria	Alphaproteobacteria			Candidatus Pelagibacter	Candidatus Pelagibacter ubique	0.857	-1.3478	0.3508	0.1417	0.0	0.0	0.953	0.9997	0.9989			0.6172568034980653	0.7298742479457071	0.755316777436938	0.8400377708181462	0.8545186041518761
DelMOWin2010_c10001643	NC_007205.1	Candidatus Pelagibacter ubique HTCC1062	Bacteria	Proteobacteria	Alphaproteobacteria			Candidatus Pelagibacter	Candidatus Pelagibacter ubique	0.9206	-1.3246	0.2906	0.1104	0.0	0.0	0.9501	0.9997	0.9991	0.0003		0.6175261004432834	0.7299376635197059	0.7553920224309861	0.8400474497073344	0.8545060917977304
DelMOWin2010_c10001647	NC_007205.1	Candidatus Pelagibacter ubique HTCC1062	Bacteria	Proteobacteria	Alphaproteobacteria			Candidatus Pelagibacter	Candidatus Pelagibacter ubique	0.8846	-1.3592	0.3255	0.1068	0.0	0.0	0.9515	0.9997	0.9986			0.6173512684969463	0.7299081458622315	0.7553544669912098	0.8400556866156649	0.8545404489797338
DelMOWin2010_c10001651	ATLG01	Cellulophaga baltica 4	Bacteria	Bacteroidetes	Flavobacteriia	Flavobacteriales	Flavobacteriaceae	Cellulophaga	Cellulophaga baltica	0.9113	-1.3611	0.3593	0.0985	0.0	0.0	0.998	1.0	0.996	0.0003		0.6174777877494364	0.7299153728733654	0.7553682756170876	0.8400336726742268	0.8545087846010828
DelMOWin2010_c10001653	NC_003910.7	Colwellia psychrerythraea 34H	Bacteria	Proteobacteria	Gammaproteobacteria	Alteromonadales	Colwelliaceae	Colwellia	Colwellia psychrerythraea	0.8668	-1.3796	0.2635	0.0739	0.0	0.0	0.9156	1.0	0.9957			0.6172979115348206	0.7299075691297926	0.7553517242544592	0.8400526681041467	0.854534901528837
DelMOWin2010_c10001655	NC_007205.1	Candidatus Pelagibacter ubique HTCC1062	Bacteria	Proteobacteria	Alphaproteobacteria			Candidatus Pelagibacter	Candidatus Pelagibacter ubique	0.848	-1.3627	0.2587	0.1001	0.0	0.0	0.9541	0.9997	0.9989	0.0003		0.6172200630279939	0.7298903387907497	0.7553309468249246	0.8400530411198267	0.854530724496131
DelMOWin2010_c10001659	ATLG01	Cellulophaga baltica 4	Bacteria	Bacteroidetes	Flavobacteriia	Flavobacteriales	Flavobacteriaceae	Cellulophaga	Cellulophaga baltica	0.8819	-1.3363	0.3457	0.1402	0.0	0.0	0.9977	1.0	0.996	0.0003		0.6173512684969463	0.7299081458622315	0.7553544669912098	0.8400556866156649	0.8545404489797338
DelMOWin2010_c10001662	ATLG01	Cellulophaga baltica 4	Bacteria	Bacteroidetes	Flavobacteriia	Flavobacteriales	Flavobacteriaceae	Cellulophaga	Cellulophaga baltica	0.8545	-1.3481	0.3428	0.14	0.0	0.0	0.9932	0.9986	0.9955	0.0003		0.6172402015930253	0.7298788040850682	0.7553202998195038	0.8400461605023992	0.8545253564336279
DelMOWin2010_c10001663	NC_008817.1	Prochlorococcus marinus str. MIT 9515	Bacteria	Cyanobacteria		Prochlorales	Prochlorococcaceae	Prochlorococcus	Prochlorococcus marinus	0.8181	-1.3623	0.2806	0.1199	0.0	0.0	0.9623	1.0	0.9974	0.0003		0.6171156242365492	0.7298582686952213	0.755294849400196	0.8399947029581469	0.8545041415814822
DelMOWin2010_c10001664	NC_008819.1	Prochlorococcus marinus str. NATL1A	Bacteria	Cyanobacteria		Prochlorales	Prochlorococcaceae	Prochlorococcus	Prochlorococcus marinus	0.8985	-1.3523	0.3963	0.1286	0.0	0.0	0.9034	0.9997	0.9983	0.0003		0.6173923006589811	0.7299128156755781	0.7553622583052133	0.8400498613799064	0.8545297383850992
DelMOWin2010_c10001665	ARRL01	gamma proteobacterium SCGC AAA168-P09	Bacteria	Proteobacteria	Gammaproteobacteria					1.0	-1.3585	0.0	0.1285	0.0	0.0038	0.9422	0.0003	0.0023	0.0003	0.9997	0.6178767828021949	0.7300855948765943	0.7555534746936075	0.8401713231634109	0.8545265446078735
DelMOWin2010_c10001667	NC_008819.1	Prochlorococcus marinus str. NATL1A	Bacteria	Cyanobacteria		Prochlorales	Prochlorococcaceae	Prochlorococcus	Prochlorococcus marinus	0.7957	-1.3566	0.4454	0.1867	0.0	0.0	0.945	0.9997	0.998	0.0003		0.6170521253304486	0.7298691403715424	0.7553026054169457	0.8399985616550935	0.8545038496970371
DelMOWin2010_c10001668	NC_014010.1	Candidatus Puniceispirillum marinum IMCC1322	Bacteria	Proteobacteria	Alphaproteobacteria			Candidatus Puniceispirillum	Candidatus Puniceispirillum marinum	0.7833	-1.3907	0.2477	0.0905	0.0	0.0	0.7206	1.0	0.996			0.6170341680756173	0.7298449838265322	0.7552779309468346	0.8399977177119726	0.8545106486244924
DelMOWin2010_c10001672	NC_007335.2	Prochlorococcus marinus str. NATL2A	Bacteria	Cyanobacteria		Prochlorales	Prochlorococcaceae	Prochlorococcus	Prochlorococcus marinus	0.8472	-1.3671	0.1678	0.0668	0.0	0.0	0.9640000000000001	1.0	0.9994	0.0003		0.6172200630279939	0.7298903387907497	0.7553309468249246	0.8400530411198267	0.854530724496131
DelMOWin2010_c10001674	NC_007205.1	Candidatus Pelagibacter ubique HTCC1062	Bacteria	Proteobacteria	Alphaproteobacteria			Candidatus Pelagibacter	Candidatus Pelagibacter ubique	0.8953	-1.3454	0.3706	0.1301	0.0	0.0	0.9462	1.0	0.9991	0.0003		0.6173923006589811	0.7299128156755781	0.7553622583052133	0.8400498613799064	0.8545297383850992
DelMOWin2010_c10001675	NC_007205.1	Candidatus Pelagibacter ubique HTCC1062	Bacteria	Proteobacteria	Alphaproteobacteria			Candidatus Pelagibacter	Candidatus Pelagibacter ubique	0.8351	-1.3430000000000002	0.2401	0.1217	0.0	0.0	0.9722	0.9997	0.9989	0.0003		0.6171886744569548	0.7298599772595796	0.7552997807121713	0.8400155563536648	0.8545109018071116
DelMOWin2010_c10001679	NC_007205.1	Candidatus Pelagibacter ubique HTCC1062	Bacteria	Proteobacteria	Alphaproteobacteria			Candidatus Pelagibacter	Candidatus Pelagibacter ubique	0.9358	-1.3330000000000002	0.4333	0.133	0.0	0.0	0.966	1.0	0.9989			0.6175981300376473	0.7299656498374546	0.7554228798321531	0.8400850328924113	0.854529487373188
DelMOWin2010_c10001688	NC_002754.1	Sulfolobus solfataricus P2	Archaea	Crenarchaeota	Thermoprotei	Sulfolobales	Sulfolobaceae	Sulfolobus	Sulfolobus solfataricus	0.7932	-1.3941	0.1082	0.0731	1.4271	0.0	0.7115	0.9983	0.9952	0.9926		0.6170461824491443	0.729859229363877	0.7552922931001365	0.8399948329717993	0.8545081724178013
DelMOWin2010_c10001698	NC_008819.1	Prochlorococcus marinus str. NATL1A	Bacteria	Cyanobacteria		Prochlorales	Prochlorococcaceae	Prochlorococcus	Prochlorococcus marinus	0.8151	-1.3642	0.2407	0.1063	0.0	0.0	0.9697	0.9997	0.9983	0.0003		0.6171156242365492	0.7298582686952213	0.755294849400196	0.8399947029581469	0.8545041415814822
DelMOWin2010_c10001711	ATLG01	Cellulophaga baltica 4	Bacteria	Bacteroidetes	Flavobacteriia	Flavobacteriales	Flavobacteriaceae	Cellulophaga	Cellulophaga baltica	0.9119	-1.3404	0.3631	0.1223	0.0	0.0	0.9921	0.9997	0.9963			0.6174777877494364	0.7299153728733654	0.7553682756170876	0.8400336726742268	0.8545087846010828
DelMOWin2010_c10001713	NC_014010.1	Candidatus Puniceispirillum marinum IMCC1322	Bacteria	Proteobacteria	Alphaproteobacteria			Candidatus Puniceispirillum	Candidatus Puniceispirillum marinum	0.8545	-1.4184	0.3739	0.0716	0.0	0.0	0.4769	1.0	0.9972			0.6172402015930253	0.7298788040850682	0.7553202998195038	0.8400461605023992	0.8545253564336279
DelMOWin2010_c10001717	ATLG01	Cellulophaga baltica 4	Bacteria	Bacteroidetes	Flavobacteriia	Flavobacteriales	Flavobacteriaceae	Cellulophaga	Cellulophaga baltica	0.8798	-1.3411	0.2913	0.1188	0.0	0.0	0.9963	0.9997	0.9955	0.0003		0.6173192662622617	0.7299151750986544	0.75535999876181	0.8400551591056609	0.8545385026332885
DelMOWin2010_c10001720	NC_008819.1	Prochlorococcus marinus str. NATL1A	Bacteria	Cyanobacteria		Prochlorales	Prochlorococcaceae	Prochlorococcus	Prochlorococcus marinus	0.8937	-1.3373	0.3844	0.1445	0.0	0.0	0.9272	1.0	0.9989	0.0003		0.6173858172478995	0.7299086999712914	0.7553572935781803	0.8400494653973248	0.8545368826856671
DelMOWin2010_c10001723	ATLG01	Cellulophaga baltica 4	Bacteria	Bacteroidetes	Flavobacteriia	Flavobacteriales	Flavobacteriaceae	Cellulophaga	Cellulophaga baltica	0.9289	-1.3333	0.363	0.1167	0.0	0.0	0.9799	1.0	0.9963	0.0003		0.6175598177816071	0.7299534378890388	0.7554090123093584	0.8400718652028616	0.8545230044773069
DelMOWin2010_c10001725	AAXV01	Bacillus sp. B14905	Bacteria	Firmicutes	Bacilli	Bacillales	Bacillaceae	Bacillus		0.9134	-1.3762	0.0	0.1047	5.8091	0.0	0.9952	0.0003	0.002	0.9977		0.6174777877494364	0.7299153728733654	0.7553682756170876	0.8400336726742268	0.8545087846010828
DelMOWin2010_c10001729	NC_008819.1	Prochlorococcus marinus str. NATL1A	Bacteria	Cyanobacteria		Prochlorales	Prochlorococcaceae	Prochlorococcus	Prochlorococcus marinus	0.8527	-1.3588	0.3434	0.1291	0.0	0.0	0.9246	0.9997	0.9986	0.0003		0.6172402015930253	0.7298788040850682	0.7553202998195038	0.8400461605023992	0.8545253564336279
DelMOWin2010_c10001730	ATLG01	Cellulophaga baltica 4	Bacteria	Bacteroidetes	Flavobacteriia	Flavobacteriales	Flavobacteriaceae	Cellulophaga	Cellulophaga baltica	0.885	-1.3493	0.3868	0.13699999999999998	0.0	0.0	0.9966	0.9991	0.996	0.0003		0.6173512684969463	0.7299081458622315	0.7553544669912098	0.8400556866156649	0.8545404489797338
DelMOWin2010_c10001740	NC_008819.1	Prochlorococcus marinus str. NATL1A	Bacteria	Cyanobacteria		Prochlorales	Prochlorococcaceae	Prochlorococcus	Prochlorococcus marinus	0.8849	-1.3361	0.3683	0.1459	0.0	0.0	0.9357	1.0	0.9986	0.0003		0.6173512684969463	0.7299081458622315	0.7553544669912098	0.8400556866156649	0.8545404489797338
DelMOWin2010_c10001743	ATLG01	Cellulophaga baltica 4	Bacteria	Bacteroidetes	Flavobacteriia	Flavobacteriales	Flavobacteriaceae	Cellulophaga	Cellulophaga baltica	0.8745	-1.3492	0.1959	0.0824	0.0	0.0	0.9762	1.0	0.996			0.6173023815908311	0.7299040801981275	0.7553484031285075	0.8400503314865675	0.8545332441078917
DelMOWin2010_c10001745	NC_008819.1	Prochlorococcus marinus str. NATL1A	Bacteria	Cyanobacteria		Prochlorales	Prochlorococcaceae	Prochlorococcus	Prochlorococcus marinus	0.7969	-1.3615	0.3868	0.1623	0.0	0.0	0.8858	1.0	0.9983			0.6170521253304486	0.7298691403715424	0.7553026054169457	0.8399985616550935	0.8545038496970371
DelMOWin2010_c10001747	NC_008817.1	Prochlorococcus marinus str. MIT 9515	Bacteria	Cyanobacteria		Prochlorales	Prochlorococcaceae	Prochlorococcus	Prochlorococcus marinus	0.7863	-1.3711	0.4051	0.1611	0.0	0.0	0.8957	1.0	0.9977	0.0003		0.6170402112821003	0.7298522194833694	0.7552851606299851	0.8399964142466168	0.8545095555255614
DelMOWin2010_c10001755	ATLG01	Cellulophaga baltica 4	Bacteria	Bacteroidetes	Flavobacteriia	Flavobacteriales	Flavobacteriaceae	Cellulophaga	Cellulophaga baltica	0.8574	-1.351	0.3482	0.1371	0.0	0.0	0.9935	0.9989	0.9955	0.0003		0.6172568034980653	0.7298742479457071	0.755316777436938	0.8400377708181462	0.8545186041518761
DelMOWin2010_c10001758	NC_007205.1	Candidatus Pelagibacter ubique HTCC1062	Bacteria	Proteobacteria	Alphaproteobacteria			Candidatus Pelagibacter	Candidatus Pelagibacter ubique	0.8918	-1.3402	0.4002	0.1474	0.0	0.0	0.9779	1.0	0.9991	0.0003		0.6173858172478995	0.7299086999712914	0.7553572935781803	0.8400494653973248	0.8545368826856671
DelMOWin2010_c10001761	ARSS01	alpha proteobacterium SCGC AAA015-O19	Bacteria	Proteobacteria	Alphaproteobacteria					1.0	-1.3659	0.0	0.1155	0.0	0.0058	0.8685	0.0003	0.002		0.9997	0.6178767828021949	0.7300855948765943	0.7555534746936075	0.8401713231634109	0.8545265446078735
DelMOWin2010_c10001762	ATLG01	Cellulophaga baltica 4	Bacteria	Bacteroidetes	Flavobacteriia	Flavobacteriales	Flavobacteriaceae	Cellulophaga	Cellulophaga baltica	0.9646	-1.318	0.3099	0.0745	0.0	0.0	0.9952	1.0	0.9963	0.0003		0.6177088334089466	0.7300138402608396	0.7554752193988267	0.8401420863594987	0.8545447517576038
DelMOWin2010_c10001766	NC_007335.2	Prochlorococcus marinus str. NATL2A	Bacteria	Cyanobacteria		Prochlorales	Prochlorococcaceae	Prochlorococcus	Prochlorococcus marinus	0.7931	-1.3804	0.317	0.1205	0.0	0.0	0.9292	0.9997	0.9994	0.0003		0.6170461824491443	0.729859229363877	0.7552922931001365	0.8399948329717993	0.8545081724178013
DelMOWin2010_c10001780	ATLG01	Cellulophaga baltica 4	Bacteria	Bacteroidetes	Flavobacteriia	Flavobacteriales	Flavobacteriaceae	Cellulophaga	Cellulophaga baltica	0.8631	-1.3515	0.2164	0.0921	0.0	0.0	0.9966	0.9986	0.9957			0.6172576073756395	0.7298685156517584	0.7553116188501359	0.8400348296298901	0.8545162164724893
DelMOWin2010_c10001784	ATLG01	Cellulophaga baltica 4	Bacteria	Bacteroidetes	Flavobacteriia	Flavobacteriales	Flavobacteriaceae	Cellulophaga	Cellulophaga baltica	0.9137	-1.3322	0.2774	0.10300000000000001	0.0	0.0	0.9858	1.0	0.9957	0.0003		0.6174777877494364	0.7299153728733654	0.7553682756170876	0.8400336726742268	0.8545087846010828
DelMOWin2010_c10001786	ATLG01	Cellulophaga baltica 4	Bacteria	Bacteroidetes	Flavobacteriia	Flavobacteriales	Flavobacteriaceae	Cellulophaga	Cellulophaga baltica	0.8912	-1.3411	0.4294	0.156	0.0	0.0	0.996	0.9997	0.996	0.0003		0.6173858172478995	0.7299086999712914	0.7553572935781803	0.8400494653973248	0.8545368826856671
DelMOWin2010_c10001787	NC_007205.1	Candidatus Pelagibacter ubique HTCC1062	Bacteria	Proteobacteria	Alphaproteobacteria			Candidatus Pelagibacter	Candidatus Pelagibacter ubique	0.8324	-1.3461	0.3773	0.1628	0.0	0.0	0.9555	1.0	0.9991	0.0003		0.6171669619538735	0.7298518639255641	0.7552908468460234	0.8400026797313473	0.8544973757026771
DelMOWin2010_c10001794	NC_007205.1	Candidatus Pelagibacter ubique HTCC1062	Bacteria	Proteobacteria	Alphaproteobacteria			Candidatus Pelagibacter	Candidatus Pelagibacter ubique	0.9509	-1.2963	0.4006	0.1471	0.0	0.0	0.9833	0.9997	0.9991	0.0003		0.6176623601570488	0.7299895946117786	0.7554489305832338	0.8401136193791642	0.854532642272429
DelMOWin2010_c10001799	ATLG01	Cellulophaga baltica 4	Bacteria	Bacteroidetes	Flavobacteriia	Flavobacteriales	Flavobacteriaceae	Cellulophaga	Cellulophaga baltica	0.9244	-1.3253	0.2832	0.1042	0.0	0.0	0.9912	0.9997	0.9963			0.6175261004432834	0.7299376635197059	0.7553920224309861	0.8400474497073344	0.8545060917977304
DelMOWin2010_c10001802	NC_010831.1	Chlorobium phaeobacteroides BS1	Bacteria	Chlorobi	Chlorobia	Chlorobiales	Chlorobiaceae	Chlorobium	Chlorobium phaeobacteroides	1.0	-1.4096	0.0	0.1221	0.0	0.0059	0.4432	0.0003	0.0014	0.0003	1.0	0.6178767828021949	0.7300855948765943	0.7555534746936075	0.8401713231634109	0.8545265446078735
DelMOWin2010_c10001805	NC_002754.1	Sulfolobus solfataricus P2	Archaea	Crenarchaeota	Thermoprotei	Sulfolobales	Sulfolobaceae	Sulfolobus	Sulfolobus solfataricus	0.8759999999999999	-1.3676	0.1616	0.111	2.551	0.0	0.8461	0.9957	0.9938	0.9926		0.6173192662622617	0.7299151750986544	0.75535999876181	0.8400551591056609	0.8545385026332885
DelMOWin2010_c10001809	NC_008819.1	Prochlorococcus marinus str. NATL1A	Bacteria	Cyanobacteria		Prochlorales	Prochlorococcaceae	Prochlorococcus	Prochlorococcus marinus	0.8408	-1.3646	0.3852	0.1412	0.0	0.0	0.9595	0.9994	0.9983			0.6171982242554597	0.7298631272628121	0.7553032150360592	0.8400211350610698	0.8545079559761405
DelMOWin2010_c10001815	NC_007335.2	Prochlorococcus marinus str. NATL2A	Bacteria	Cyanobacteria		Prochlorales	Prochlorococcaceae	Prochlorococcus	Prochlorococcus marinus	0.8387	-1.3544	0.2546	0.1121	0.0	0.0	0.9413	1.0	0.9994			0.6171886744569548	0.7298599772595796	0.7552997807121713	0.8400155563536648	0.8545109018071116
DelMOWin2010_c10001817	NC_008817.1	Prochlorococcus marinus str. MIT 9515	Bacteria	Cyanobacteria		Prochlorales	Prochlorococcaceae	Prochlorococcus	Prochlorococcus marinus	0.8372	-1.3678	0.3484	0.1275	0.0	0.0	0.877	1.0	0.9972	0.0003		0.6171886744569548	0.7298599772595796	0.7552997807121713	0.8400155563536648	0.8545109018071116
DelMOWin2010_c10001819	NC_007205.1	Candidatus Pelagibacter ubique HTCC1062	Bacteria	Proteobacteria	Alphaproteobacteria			Candidatus Pelagibacter	Candidatus Pelagibacter ubique	0.9292	-1.3369	0.4057	0.126	0.0	0.0	0.9683	1.0	0.9989	0.0003		0.6175598177816071	0.7299534378890388	0.7554090123093584	0.8400718652028616	0.8545230044773069
DelMOWin2010_c10001825	NC_008819.1	Prochlorococcus marinus str. NATL1A	Bacteria	Cyanobacteria		Prochlorales	Prochlorococcaceae	Prochlorococcus	Prochlorococcus marinus	0.8307	-1.3634	0.3541	0.1369	0.0	0.0	0.9714	0.9991	0.9983	0.0003		0.6171669619538735	0.7298518639255641	0.7552908468460234	0.8400026797313473	0.8544973757026771
DelMOWin2010_c10001827	ACXX02	[Clostridium] papyrosolvens DSM 2782	Bacteria	Firmicutes	Clostridia	Clostridiales	Ruminococcaceae	Ruminiclostridium	[Clostridium] papyrosolvens	0.9209	-1.3403	0.0	0.0876	3.6497	0.0	0.9997	0.0003	0.002	1.0		0.6175261004432834	0.7299376635197059	0.7553920224309861	0.8400474497073344	0.8545060917977304
DelMOWin2010_c10001833	NC_008819.1	Prochlorococcus marinus str. NATL1A	Bacteria	Cyanobacteria		Prochlorales	Prochlorococcaceae	Prochlorococcus	Prochlorococcus marinus	0.8811	-1.3344	0.3924	0.1575	0.0	0.0	0.9592	1.0	0.9986	0.0003		0.6173512684969463	0.7299081458622315	0.7553544669912098	0.8400556866156649	0.8545404489797338
DelMOWin2010_c10001834	NC_007205.1	Candidatus Pelagibacter ubique HTCC1062	Bacteria	Proteobacteria	Alphaproteobacteria			Candidatus Pelagibacter	Candidatus Pelagibacter ubique	0.9496	-1.3507	0.3518	0.0727	0.0	0.0	0.9515	1.0	0.9991			0.6176514369629448	0.7299851772939929	0.7554442057952275	0.8401070518535794	0.8545352529312711
DelMOWin2010_c10001840	NC_007205.1	Candidatus Pelagibacter ubique HTCC1062	Bacteria	Proteobacteria	Alphaproteobacteria			Candidatus Pelagibacter	Candidatus Pelagibacter ubique	0.8649	-1.3545	0.3378	0.1263	0.0	0.0	0.9453	1.0	0.9989	0.0003		0.6172576073756395	0.7298685156517584	0.7553116188501359	0.8400348296298901	0.8545162164724893
DelMOWin2010_c10001841	NC_007335.2	Prochlorococcus marinus str. NATL2A	Bacteria	Cyanobacteria		Prochlorales	Prochlorococcaceae	Prochlorococcus	Prochlorococcus marinus	0.8992	-1.3479	0.3309	0.1123	0.0	0.0	0.9173	1.0	0.9994			0.6173923006589811	0.7299128156755781	0.7553622583052133	0.8400498613799064	0.8545297383850992
DelMOWin2010_c10001845	NC_008819.1	Prochlorococcus marinus str. NATL1A	Bacteria	Cyanobacteria		Prochlorales	Prochlorococcaceae	Prochlorococcus	Prochlorococcus marinus	0.8117	-1.3793	0.23	0.0874	0.0	0.0	0.9793	0.9997	0.9983	0.0003		0.617109768934927	0.7298511907164991	0.7552876648025771	0.8399960694944071	0.8545054088794461
DelMOWin2010_c10001853	ATLG01	Cellulophaga baltica 4	Bacteria	Bacteroidetes	Flavobacteriia	Flavobacteriales	Flavobacteriaceae	Cellulophaga	Cellulophaga baltica	0.8846	-1.3572	0.2781	0.094	0.0	0.0	0.9816	1.0	0.9966			0.6173512684969463	0.7299081458622315	0.7553544669912098	0.8400556866156649	0.8545404489797338
DelMOWin2010_c10001854	ATLH01	Cellulophaga baltica 13	Bacteria	Bacteroidetes	Flavobacteriia	Flavobacteriales	Flavobacteriaceae	Cellulophaga	Cellulophaga baltica	0.9156	-1.335	0.2693	0.0959	0.0	0.0	0.9915	0.9994	0.9972	0.0003		0.6175032507860636	0.7299101181443929	0.7553640988076776	0.8400347756518931	0.8545020638798471
DelMOWin2010_c10001862	CAGL02	Verrucomicrobia bacterium SCGC AAA164-L15	Bacteria	Verrucomicrobia						1.0	-1.3892	0.0	0.1172	0.0	0.2563	0.5789	0.0003	0.0026		1.0	0.6178767828021949	0.7300855948765943	0.7555534746936075	0.8401713231634109	0.8545265446078735
DelMOWin2010_c10001865	NC_007335.2	Prochlorococcus marinus str. NATL2A	Bacteria	Cyanobacteria		Prochlorales	Prochlorococcaceae	Prochlorococcus	Prochlorococcus marinus	0.7916	-1.3757	0.2985	0.1204	0.0	0.0	0.9552	1.0	0.9994			0.6170461824491443	0.729859229363877	0.7552922931001365	0.8399948329717993	0.8545081724178013
DelMOWin2010_c10001869	ATLG01	Cellulophaga baltica 4	Bacteria	Bacteroidetes	Flavobacteriia	Flavobacteriales	Flavobacteriaceae	Cellulophaga	Cellulophaga baltica	0.8417	-1.3595	0.3502	0.1354	0.0	0.0	0.9986	1.0	0.996			0.6171982242554597	0.7298631272628121	0.7553032150360592	0.8400211350610698	0.8545079559761405
DelMOWin2010_c10001871	ATLG01	Cellulophaga baltica 4	Bacteria	Bacteroidetes	Flavobacteriia	Flavobacteriales	Flavobacteriaceae	Cellulophaga	Cellulophaga baltica	0.7875	-1.3563	0.3203	0.1503	0.0	0.0	0.996	1.0	0.9966			0.6170402112821003	0.7298522194833694	0.7552851606299851	0.8399964142466168	0.8545095555255614
DelMOWin2010_c10001875	ATLG01	Cellulophaga baltica 4	Bacteria	Bacteroidetes	Flavobacteriia	Flavobacteriales	Flavobacteriaceae	Cellulophaga	Cellulophaga baltica	0.8905	-1.3292	0.402	0.161	0.0	0.0	0.9949	1.0	0.9969	0.0003		0.6173858172478995	0.7299086999712914	0.7553572935781803	0.8400494653973248	0.8545368826856671
DelMOWin2010_c10001876	NC_008819.1	Prochlorococcus marinus str. NATL1A	Bacteria	Cyanobacteria		Prochlorales	Prochlorococcaceae	Prochlorococcus	Prochlorococcus marinus	0.8845	-1.3548	0.3794	0.1288	0.0	0.0	0.917	1.0	0.9989			0.6173512684969463	0.7299081458622315	0.7553544669912098	0.8400556866156649	0.8545404489797338
DelMOWin2010_c10001877	NC_003910.7	Colwellia psychrerythraea 34H	Bacteria	Proteobacteria	Gammaproteobacteria	Alteromonadales	Colwelliaceae	Colwellia	Colwellia psychrerythraea	0.7952	-1.3780000000000001	0.33399999999999996	0.1278	0.0	0.0	0.9215	0.9997	0.9955	0.0003		0.6170521253304486	0.7298691403715424	0.7553026054169457	0.8399985616550935	0.8545038496970371
DelMOWin2010_c10001878	ATLH01	Cellulophaga baltica 13	Bacteria	Bacteroidetes	Flavobacteriia	Flavobacteriales	Flavobacteriaceae	Cellulophaga	Cellulophaga baltica	0.8021	-1.3504	0.2191	0.1197	0.0	0.0	0.9983	0.9969	0.9966			0.6170777857538092	0.7298641457486661	0.7552986839854425	0.8399993587555834	0.8545063775294849
DelMOWin2010_c10001881	NC_007205.1	Candidatus Pelagibacter ubique HTCC1062	Bacteria	Proteobacteria	Alphaproteobacteria			Candidatus Pelagibacter	Candidatus Pelagibacter ubique	0.9557	-1.3273	0.4174	0.1117	0.0	0.0	0.981	1.0	0.9991	0.0003		0.6176812745688034	0.7300051836558196	0.7554654030644826	0.8401345298204116	0.8545540443773813
DelMOWin2010_c10001882	ATLG01	Cellulophaga baltica 4	Bacteria	Bacteroidetes	Flavobacteriia	Flavobacteriales	Flavobacteriaceae	Cellulophaga	Cellulophaga baltica	0.9015	-1.3135	0.3912	0.1682	0.0	0.0	0.9923	0.9997	0.996	0.0003		0.617414479768026	0.7299210805385418	0.755371289262787	0.8400435539972372	0.8545244216877917
DelMOWin2010_c10001886	ATLG01	Cellulophaga baltica 4	Bacteria	Bacteroidetes	Flavobacteriia	Flavobacteriales	Flavobacteriaceae	Cellulophaga	Cellulophaga baltica	0.9329	-1.3232	0.3207	0.111	0.0	0.0	0.9986	0.9997	0.9963	0.0003		0.6175659877780145	0.7299540161927794	0.7554101605937673	0.8400759807764951	0.8545189456670351
DelMOWin2010_c10001891	AQVY01	Marinimicrobia bacterium SCGC AB-629-J13	Bacteria	Marinimicrobia						1.0	-1.3816	0.0	0.08900000000000001	0.0	0.0036	0.8218	0.0006	0.0014		1.0	0.6178767828021949	0.7300855948765943	0.7555534746936075	0.8401713231634109	0.8545265446078735
DelMOWin2010_c10001892	NC_007205.1	Candidatus Pelagibacter ubique HTCC1062	Bacteria	Proteobacteria	Alphaproteobacteria			Candidatus Pelagibacter	Candidatus Pelagibacter ubique	0.7932	-1.3446	0.2863	0.1506	0.0	0.0	0.983	0.9991	0.9989			0.6170461824491443	0.729859229363877	0.7552922931001365	0.8399948329717993	0.8545081724178013
DelMOWin2010_c10001893	NC_008819.1	Prochlorococcus marinus str. NATL1A	Bacteria	Cyanobacteria		Prochlorales	Prochlorococcaceae	Prochlorococcus	Prochlorococcus marinus	0.8736	-1.3445	0.3241	0.1287	0.0	0.0	0.9309	1.0	0.9989	0.0003		0.6173023815908311	0.7299040801981275	0.7553484031285075	0.8400503314865675	0.8545332441078917
DelMOWin2010_c10001896	NC_007205.1	Candidatus Pelagibacter ubique HTCC1062	Bacteria	Proteobacteria	Alphaproteobacteria			Candidatus Pelagibacter	Candidatus Pelagibacter ubique	0.9223	-1.3248	0.3155	0.1167	0.0	0.0	0.9872	1.0	0.9989	0.0003		0.6175261004432834	0.7299376635197059	0.7553920224309861	0.8400474497073344	0.8545060917977304
DelMOWin2010_c10001900	NC_007577.1	Prochlorococcus marinus str. MIT 9312	Bacteria	Cyanobacteria		Prochlorales	Prochlorococcaceae	Prochlorococcus	Prochlorococcus marinus	0.8955	-1.3305	0.364	0.1445	0.0	0.0	0.9615	1.0	0.9966	0.0003		0.6173923006589811	0.7299128156755781	0.7553622583052133	0.8400498613799064	0.8545297383850992
DelMOWin2010_c10001907	NC_008819.1	Prochlorococcus marinus str. NATL1A	Bacteria	Cyanobacteria		Prochlorales	Prochlorococcaceae	Prochlorococcus	Prochlorococcus marinus	0.7842	-1.3699	0.2567	0.1162	0.0	0.0	0.9804	1.0	0.998			0.6170341680756173	0.7298449838265322	0.7552779309468346	0.8399977177119726	0.8545106486244924
DelMOWin2010_c10001913	ATLG01	Cellulophaga baltica 4	Bacteria	Bacteroidetes	Flavobacteriia	Flavobacteriales	Flavobacteriaceae	Cellulophaga	Cellulophaga baltica	0.7928	-1.37	0.3445	0.1409	0.0	0.0	0.9898	0.9983	0.9955			0.6170461824491443	0.729859229363877	0.7552922931001365	0.8399948329717993	0.8545081724178013
DelMOWin2010_c10001914	ATLG01	Cellulophaga baltica 4	Bacteria	Bacteroidetes	Flavobacteriia	Flavobacteriales	Flavobacteriaceae	Cellulophaga	Cellulophaga baltica	0.8859999999999999	-1.3169	0.3518	0.1614	0.0	0.0	0.9957	1.0	0.9957	0.0003		0.6173796920865253	0.7299170858414061	0.7553648923059315	0.8400539402544673	0.8545405291881351
DelMOWin2010_c10001917	ATLG01	Cellulophaga baltica 4	Bacteria	Bacteroidetes	Flavobacteriia	Flavobacteriales	Flavobacteriaceae	Cellulophaga	Cellulophaga baltica	0.7905	-1.3528	0.3507	0.1628	0.0	0.0	0.9926	1.0	0.996	0.0003		0.6170461824491443	0.729859229363877	0.7552922931001365	0.8399948329717993	0.8545081724178013
DelMOWin2010_c10001919	ATLG01	Cellulophaga baltica 4	Bacteria	Bacteroidetes	Flavobacteriia	Flavobacteriales	Flavobacteriaceae	Cellulophaga	Cellulophaga baltica	0.8587	-1.3246	0.3359	0.162	0.0	0.0	0.9986	1.0	0.9963			0.6172568034980653	0.7298742479457071	0.755316777436938	0.8400377708181462	0.8545186041518761
DelMOWin2010_c10001920	ATLG01	Cellulophaga baltica 4	Bacteria	Bacteroidetes	Flavobacteriia	Flavobacteriales	Flavobacteriaceae	Cellulophaga	Cellulophaga baltica	0.8490000000000001	-1.3615	0.3327	0.1244	0.0	0.0	0.9994	1.0	0.9963	0.0003		0.6172200630279939	0.7298903387907497	0.7553309468249246	0.8400530411198267	0.854530724496131
DelMOWin2010_c10001930	ATLG01	Cellulophaga baltica 4	Bacteria	Bacteroidetes	Flavobacteriia	Flavobacteriales	Flavobacteriaceae	Cellulophaga	Cellulophaga baltica	0.9009999999999999	-1.3312	0.2938	0.11800000000000001	0.0	0.0	0.9932	0.9991	0.9952	0.0003		0.617414479768026	0.7299210805385418	0.755371289262787	0.8400435539972372	0.8545244216877917
DelMOWin2010_c10001931	ATLG01	Cellulophaga baltica 4	Bacteria	Bacteroidetes	Flavobacteriia	Flavobacteriales	Flavobacteriaceae	Cellulophaga	Cellulophaga baltica	0.9327	-1.3269	0.3454	0.1149	0.0	0.0	0.9938	1.0	0.9966	0.0003		0.6175659877780145	0.7299540161927794	0.7554101605937673	0.8400759807764951	0.8545189456670351
DelMOWin2010_c10001934	ATLG01	Cellulophaga baltica 4	Bacteria	Bacteroidetes	Flavobacteriia	Flavobacteriales	Flavobacteriaceae	Cellulophaga	Cellulophaga baltica	0.9046	-1.3321	0.331	0.1264	0.0	0.0	0.9915	0.9991	0.9957			0.617414479768026	0.7299210805385418	0.755371289262787	0.8400435539972372	0.8545244216877917
DelMOWin2010_c10001941	ATLG01	Cellulophaga baltica 4	Bacteria	Bacteroidetes	Flavobacteriia	Flavobacteriales	Flavobacteriaceae	Cellulophaga	Cellulophaga baltica	0.8420000000000001	-1.35	0.358	0.1483	0.0	0.0	0.9997	0.9989	0.996			0.6171982242554597	0.7298631272628121	0.7553032150360592	0.8400211350610698	0.8545079559761405
DelMOWin2010_c10001946	CAGK02	Verrucomicrobia bacterium SCGC AAA164-A21	Bacteria	Verrucomicrobia						1.0	-1.3968	0.0	0.1581	0.0	0.0276	0.5681	0.0003	0.0023	0.0003	1.0	0.6178767828021949	0.7300855948765943	0.7555534746936075	0.8401713231634109	0.8545265446078735
DelMOWin2010_c10001950	ATLG01	Cellulophaga baltica 4	Bacteria	Bacteroidetes	Flavobacteriia	Flavobacteriales	Flavobacteriaceae	Cellulophaga	Cellulophaga baltica	0.8058	-1.3761	0.1587	0.0706	0.0	0.0	0.998	1.0	0.9952			0.6170787669032961	0.7298587500045491	0.7552937943165565	0.8399963456341009	0.8545039243392432
DelMOWin2010_c10001951	NC_008820.1	Prochlorococcus marinus str. MIT 9303	Bacteria	Cyanobacteria		Prochlorales	Prochlorococcaceae	Prochlorococcus	Prochlorococcus marinus	0.8146	-1.3889	0.2962	0.0966	0.0	0.0	0.5735	1.0	0.9977	0.0003		0.617109768934927	0.7298511907164991	0.7552876648025771	0.8399960694944071	0.8545054088794461
DelMOWin2010_c10001953	ATLG01	Cellulophaga baltica 4	Bacteria	Bacteroidetes	Flavobacteriia	Flavobacteriales	Flavobacteriaceae	Cellulophaga	Cellulophaga baltica	0.7891	-1.3798	0.3152	0.122	0.0	0.0	0.9836	0.9994	0.9952			0.6170402112821003	0.7298522194833694	0.7552851606299851	0.8399964142466168	0.8545095555255614
DelMOWin2010_c10001955	NC_002754.1	Sulfolobus solfataricus P2	Archaea	Crenarchaeota	Thermoprotei	Sulfolobales	Sulfolobaceae	Sulfolobus	Sulfolobus solfataricus	0.9717	-1.3565	0.2661	0.1427	5.8091	0.0	0.8269	0.9955	0.9943	0.9926		0.6177577725135349	0.7300461389312649	0.7555090251770241	0.8401665877310411	0.8545521959750468
DelMOWin2010_c10001959	BATB01	Loktanella cinnabarina LL-001	Bacteria	Proteobacteria	Alphaproteobacteria	Rhodobacterales	Rhodobacteraceae	Loktanella	Loktanella cinnabarina	1.0	-1.4722	0.0	0.0855	0.0	0.0045	0.2454	0.0009	0.002		1.0	0.6178767828021949	0.7300855948765943	0.7555534746936075	0.8401713231634109	0.8545265446078735
DelMOWin2010_c10001963	ATLG01	Cellulophaga baltica 4	Bacteria	Bacteroidetes	Flavobacteriia	Flavobacteriales	Flavobacteriaceae	Cellulophaga	Cellulophaga baltica	0.8331	-1.3457	0.312	0.1423	0.0	0.0	0.9813	0.9991	0.9955			0.6171669619538735	0.7298518639255641	0.7552908468460234	0.8400026797313473	0.8544973757026771
DelMOWin2010_c10001964	ATLG01	Cellulophaga baltica 4	Bacteria	Bacteroidetes	Flavobacteriia	Flavobacteriales	Flavobacteriaceae	Cellulophaga	Cellulophaga baltica	0.7845	-1.3703	0.16399999999999998	0.0863	0.0	0.0	0.9952	0.9983	0.9952	0.0003		0.6170341680756173	0.7298449838265322	0.7552779309468346	0.8399977177119726	0.8545106486244924
DelMOWin2010_c10001968	NC_007205.1	Candidatus Pelagibacter ubique HTCC1062	Bacteria	Proteobacteria	Alphaproteobacteria			Candidatus Pelagibacter	Candidatus Pelagibacter ubique	1.0	-1.3459999999999999	0.4748	0.1144	0.0	0.0045	0.9708	1.0	0.9994	0.0003	0.9986	0.6178767828021949	0.7300855948765943	0.7555534746936075	0.8401713231634109	0.8545265446078735
DelMOWin2010_c10001972	NC_008819.1	Prochlorococcus marinus str. NATL1A	Bacteria	Cyanobacteria		Prochlorales	Prochlorococcaceae	Prochlorococcus	Prochlorococcus marinus	0.8405	-1.3461	0.3543	0.1521	0.0	0.0	0.9045	1.0	0.9983	0.0003		0.6171982242554597	0.7298631272628121	0.7553032150360592	0.8400211350610698	0.8545079559761405
DelMOWin2010_c10001981	ATLG01	Cellulophaga baltica 4	Bacteria	Bacteroidetes	Flavobacteriia	Flavobacteriales	Flavobacteriaceae	Cellulophaga	Cellulophaga baltica	0.8555	-1.3604	0.2684	0.1023	0.0	0.0	0.9940000000000001	0.9994	0.996	0.0003		0.6172568034980653	0.7298742479457071	0.755316777436938	0.8400377708181462	0.8545186041518761
DelMOWin2010_c10001982	NC_008820.1	Prochlorococcus marinus str. MIT 9303	Bacteria	Cyanobacteria		Prochlorales	Prochlorococcaceae	Prochlorococcus	Prochlorococcus marinus	0.7812	-1.3931	0.2628	0.0933	0.0	0.0	0.5211	0.9997	0.9977			0.6170341680756173	0.7298449838265322	0.7552779309468346	0.8399977177119726	0.8545106486244924
DelMOWin2010_c10001983	NC_007205.1	Candidatus Pelagibacter ubique HTCC1062	Bacteria	Proteobacteria	Alphaproteobacteria			Candidatus Pelagibacter	Candidatus Pelagibacter ubique	0.887	-1.3265	0.3388	0.146	0.0	0.0	0.9654	1.0	0.9986	0.0003		0.6173796920865253	0.7299170858414061	0.7553648923059315	0.8400539402544673	0.8545405291881351
DelMOWin2010_c10001988	ATLG01	Cellulophaga baltica 4	Bacteria	Bacteroidetes	Flavobacteriia	Flavobacteriales	Flavobacteriaceae	Cellulophaga	Cellulophaga baltica	0.8747	-1.3225	0.3516	0.1613	0.0	0.0	0.9918	0.9989	0.9957			0.6173023815908311	0.7299040801981275	0.7553484031285075	0.8400503314865675	0.8545332441078917
DelMOWin2010_c10001992	ATLG01	Cellulophaga baltica 4	Bacteria	Bacteroidetes	Flavobacteriia	Flavobacteriales	Flavobacteriaceae	Cellulophaga	Cellulophaga baltica	0.8647	-1.3476	0.3467	0.1369	0.0	0.0	0.981	1.0	0.9966			0.6172576073756395	0.7298685156517584	0.7553116188501359	0.8400348296298901	0.8545162164724893
DelMOWin2010_c10001993	ATLG01	Cellulophaga baltica 4	Bacteria	Bacteroidetes	Flavobacteriia	Flavobacteriales	Flavobacteriaceae	Cellulophaga	Cellulophaga baltica	0.8746	-1.3372	0.2366	0.1086	0.0	0.0	0.9946	1.0	0.996	0.0003		0.6173023815908311	0.7299040801981275	0.7553484031285075	0.8400503314865675	0.8545332441078917
DelMOWin2010_c10001995	NZ_CP009887.1	Cellulophaga baltica NN016038	Bacteria	Bacteroidetes	Flavobacteriia	Flavobacteriales	Flavobacteriaceae	Cellulophaga	Cellulophaga baltica	0.8545	-1.3824	0.3019	0.0889	0.0	0.0	0.9496	1.0	0.9977			0.6172402015930253	0.7298788040850682	0.7553202998195038	0.8400461605023992	0.8545253564336279
DelMOWin2010_c10001996	NC_007205.1	Candidatus Pelagibacter ubique HTCC1062	Bacteria	Proteobacteria	Alphaproteobacteria			Candidatus Pelagibacter	Candidatus Pelagibacter ubique	0.899	-1.3601	0.3765	0.1133	0.0	0.0	0.9462	1.0	0.9991	0.0003		0.6173923006589811	0.7299128156755781	0.7553622583052133	0.8400498613799064	0.8545297383850992
DelMOWin2010_c10001999	ATLH01	Cellulophaga baltica 13	Bacteria	Bacteroidetes	Flavobacteriia	Flavobacteriales	Flavobacteriaceae	Cellulophaga	Cellulophaga baltica	0.9145	-1.3288	0.3574	0.1315	0.0	0.0	0.9926	1.0	0.9983	0.0003		0.6174777877494364	0.7299153728733654	0.7553682756170876	0.8400336726742268	0.8545087846010828
DelMOWin2010_c10002009	NC_007205.1	Candidatus Pelagibacter ubique HTCC1062	Bacteria	Proteobacteria	Alphaproteobacteria			Candidatus Pelagibacter	Candidatus Pelagibacter ubique	0.8543	-1.3344	0.4002	0.1735	0.0	0.0	0.9804	0.9994	0.9986	0.0003		0.6172402015930253	0.7298788040850682	0.7553202998195038	0.8400461605023992	0.8545253564336279
DelMOWin2010_c10002017	CP000923.1	Thermoanaerobacter sp. X514	Bacteria	Firmicutes	Clostridia	Thermoanaerobacterales	Thermoanaerobacteraceae	Thermoanaerobacter		0.8265	-1.3509	0.0	0.1554	4.8283	0.0	0.9725	0.0003	0.0028	0.9955		0.6171606198577927	0.7298599010961725	0.7552981527599578	0.8400072708018714	0.8545011186996229
DelMOWin2010_c10002018	NC_008819.1	Prochlorococcus marinus str. NATL1A	Bacteria	Cyanobacteria		Prochlorales	Prochlorococcaceae	Prochlorococcus	Prochlorococcus marinus	0.7894	-1.3625	0.2775	0.1292	0.0	0.0	0.917	0.9991	0.9983			0.6170402112821003	0.7298522194833694	0.7552851606299851	0.8399964142466168	0.8545095555255614
DelMOWin2010_c10002019	NZ_CP009887.1	Cellulophaga baltica NN016038	Bacteria	Bacteroidetes	Flavobacteriia	Flavobacteriales	Flavobacteriaceae	Cellulophaga	Cellulophaga baltica	0.8047	-1.3734	0.2244	0.0948	0.0	0.0	0.9881	0.9997	0.998			0.6170777857538092	0.7298641457486661	0.7552986839854425	0.8399993587555834	0.8545063775294849
DelMOWin2010_c10002023	NC_021058.1	Sulfolobus islandicus LAL14/1	Archaea	Crenarchaeota	Thermoprotei	Sulfolobales	Sulfolobaceae	Sulfolobus	Sulfolobus islandicus	0.941	-1.3477	0.2056	0.1282	3.7297	0.0	0.8901	0.9957	0.9940000000000001	0.9926		0.6176354226554978	0.7299747497178656	0.7554333314869719	0.8401027033174409	0.8545394511959634
DelMOWin2010_c10002024	NC_007335.2	Prochlorococcus marinus str. NATL2A	Bacteria	Cyanobacteria		Prochlorales	Prochlorococcaceae	Prochlorococcus	Prochlorococcus marinus	0.7917	-1.371	0.2009	0.0947	0.0	0.0	0.9054	0.9989	0.9994	0.0003		0.6170461824491443	0.729859229363877	0.7552922931001365	0.8399948329717993	0.8545081724178013
DelMOWin2010_c10002038	NC_008819.1	Prochlorococcus marinus str. NATL1A	Bacteria	Cyanobacteria		Prochlorales	Prochlorococcaceae	Prochlorococcus	Prochlorococcus marinus	0.8411	-1.3565	0.3601	0.1421	0.0	0.0	0.9578	1.0	0.9983	0.0003		0.6171982242554597	0.7298631272628121	0.7553032150360592	0.8400211350610698	0.8545079559761405
DelMOWin2010_c10002039	NC_007335.2	Prochlorococcus marinus str. NATL2A	Bacteria	Cyanobacteria		Prochlorales	Prochlorococcaceae	Prochlorococcus	Prochlorococcus marinus	0.8466	-1.3819	0.1739	0.0525	0.0	0.0	0.8218	0.9989	0.9994			0.6172200630279939	0.7298903387907497	0.7553309468249246	0.8400530411198267	0.854530724496131
DelMOWin2010_c10002044	ATLG01	Cellulophaga baltica 4	Bacteria	Bacteroidetes	Flavobacteriia	Flavobacteriales	Flavobacteriaceae	Cellulophaga	Cellulophaga baltica	0.8126	-1.3733	0.1834	0.079	0.0	0.0	0.9946	0.9986	0.9940000000000001			0.617109768934927	0.7298511907164991	0.7552876648025771	0.8399960694944071	0.8545054088794461
DelMOWin2010_c10002047	NC_014010.1	Candidatus Puniceispirillum marinum IMCC1322	Bacteria	Proteobacteria	Alphaproteobacteria			Candidatus Puniceispirillum	Candidatus Puniceispirillum marinum	0.7905	-1.4079	0.3609	0.1047	0.0	0.0	0.6336	1.0	0.998			0.6170461824491443	0.729859229363877	0.7552922931001365	0.8399948329717993	0.8545081724178013
DelMOWin2010_c10002050	ATLG01	Cellulophaga baltica 4	Bacteria	Bacteroidetes	Flavobacteriia	Flavobacteriales	Flavobacteriaceae	Cellulophaga	Cellulophaga baltica	0.8797	-1.335	0.3504	0.1443	0.0	0.0	0.9986	0.9994	0.9963	0.0003		0.6173192662622617	0.7299151750986544	0.75535999876181	0.8400551591056609	0.8545385026332885
DelMOWin2010_c10002060	ATLG01	Cellulophaga baltica 4	Bacteria	Bacteroidetes	Flavobacteriia	Flavobacteriales	Flavobacteriaceae	Cellulophaga	Cellulophaga baltica	0.94	-1.3289	0.2462	0.0742	0.0	0.0	0.9906	1.0	0.9957	0.0003		0.6175981300376473	0.7299656498374546	0.7554228798321531	0.8400850328924113	0.854529487373188
DelMOWin2010_c10002066	ATLG01	Cellulophaga baltica 4	Bacteria	Bacteroidetes	Flavobacteriia	Flavobacteriales	Flavobacteriaceae	Cellulophaga	Cellulophaga baltica	0.9251	-1.3419	0.2356	0.0701	0.0	0.0	0.9881	1.0	0.9972			0.6175598177816071	0.7299534378890388	0.7554090123093584	0.8400718652028616	0.8545230044773069
DelMOWin2010_c10002069	NC_005072.1	Prochlorococcus marinus subsp. pastoris str. CCMP1986	Bacteria	Cyanobacteria		Prochlorales	Prochlorococcaceae	Prochlorococcus	Prochlorococcus marinus	0.8124	-1.3916	0.1056	0.0341	0.0	0.0	0.8852	0.9983	0.9989			0.617109768934927	0.7298511907164991	0.7552876648025771	0.8399960694944071	0.8545054088794461
DelMOWin2010_c10002073	NC_014010.1	Candidatus Puniceispirillum marinum IMCC1322	Bacteria	Proteobacteria	Alphaproteobacteria			Candidatus Puniceispirillum	Candidatus Puniceispirillum marinum	0.8451	-1.4236	0.3143	0.0512	0.0	0.0	0.4843	1.0	0.9974			0.6172200630279939	0.7298903387907497	0.7553309468249246	0.8400530411198267	0.854530724496131
DelMOWin2010_c10002076	ATLG01	Cellulophaga baltica 4	Bacteria	Bacteroidetes	Flavobacteriia	Flavobacteriales	Flavobacteriaceae	Cellulophaga	Cellulophaga baltica	0.8547	-1.3513	0.2299	0.1006	0.0	0.0	0.9955	0.9994	0.9957			0.6172402015930253	0.7298788040850682	0.7553202998195038	0.8400461605023992	0.8545253564336279
DelMOWin2010_c10002077	ATLG01	Cellulophaga baltica 4	Bacteria	Bacteroidetes	Flavobacteriia	Flavobacteriales	Flavobacteriaceae	Cellulophaga	Cellulophaga baltica	0.8998	-1.3436	0.3334	0.1175	0.0	0.0	0.9963	1.0	0.996	0.0003		0.6173923006589811	0.7299128156755781	0.7553622583052133	0.8400498613799064	0.8545297383850992
DelMOWin2010_c10002078	NC_007205.1	Candidatus Pelagibacter ubique HTCC1062	Bacteria	Proteobacteria	Alphaproteobacteria			Candidatus Pelagibacter	Candidatus Pelagibacter ubique	0.8274	-1.3547	0.2952	0.1293	0.0	0.0	0.9232	0.9997	0.9989	0.0003		0.6171606198577927	0.7298599010961725	0.7552981527599578	0.8400072708018714	0.8545011186996229
DelMOWin2010_c10002080	ATLG01	Cellulophaga baltica 4	Bacteria	Bacteroidetes	Flavobacteriia	Flavobacteriales	Flavobacteriaceae	Cellulophaga	Cellulophaga baltica	0.9049	-1.3364	0.2757	0.1039	0.0	0.0	0.9906	0.9994	0.9957	0.0003		0.617414479768026	0.7299210805385418	0.755371289262787	0.8400435539972372	0.8545244216877917
DelMOWin2010_c10002082	NC_007205.1	Candidatus Pelagibacter ubique HTCC1062	Bacteria	Proteobacteria	Alphaproteobacteria			Candidatus Pelagibacter	Candidatus Pelagibacter ubique	0.9407	-1.3227	0.3513	0.1136	0.0	0.0	0.9649	1.0	0.9991	0.0003		0.6176354226554978	0.7299747497178656	0.7554333314869719	0.8401027033174409	0.8545394511959634
DelMOWin2010_c10002086	ATLG01	Cellulophaga baltica 4	Bacteria	Bacteroidetes	Flavobacteriia	Flavobacteriales	Flavobacteriaceae	Cellulophaga	Cellulophaga baltica	0.7872	-1.3897	0.2449	0.0894	0.0	0.0	0.9532	1.0	0.9969	0.0003		0.6170402112821003	0.7298522194833694	0.7552851606299851	0.8399964142466168	0.8545095555255614
DelMOWin2010_c10002090	NC_007205.1	Candidatus Pelagibacter ubique HTCC1062	Bacteria	Proteobacteria	Alphaproteobacteria			Candidatus Pelagibacter	Candidatus Pelagibacter ubique	0.8663	-1.3721	0.2666	0.0835	0.0	0.0	0.9476	0.9997	0.9989			0.6172979115348206	0.7299075691297926	0.7553517242544592	0.8400526681041467	0.854534901528837
DelMOWin2010_c10002094	ATLG01	Cellulophaga baltica 4	Bacteria	Bacteroidetes	Flavobacteriia	Flavobacteriales	Flavobacteriaceae	Cellulophaga	Cellulophaga baltica	0.9156	-1.331	0.2628	0.0983	0.0	0.0	0.9807	1.0	0.996	0.0003		0.6175032507860636	0.7299101181443929	0.7553640988076776	0.8400347756518931	0.8545020638798471
DelMOWin2010_c10002095	NC_008819.1	Prochlorococcus marinus str. NATL1A	Bacteria	Cyanobacteria		Prochlorales	Prochlorococcaceae	Prochlorococcus	Prochlorococcus marinus	0.8348	-1.3572	0.3253	0.133	0.0	0.0	0.9759	0.9991	0.9983	0.0003		0.6171669619538735	0.7298518639255641	0.7552908468460234	0.8400026797313473	0.8544973757026771
DelMOWin2010_c10002097	NC_007205.1	Candidatus Pelagibacter ubique HTCC1062	Bacteria	Proteobacteria	Alphaproteobacteria			Candidatus Pelagibacter	Candidatus Pelagibacter ubique	0.9136	-1.3458	0.4277	0.1355	0.0	0.0	0.9518	1.0	0.9991			0.6174777877494364	0.7299153728733654	0.7553682756170876	0.8400336726742268	0.8545087846010828
DelMOWin2010_c10002108	NC_003910.7	Colwellia psychrerythraea 34H	Bacteria	Proteobacteria	Gammaproteobacteria	Alteromonadales	Colwelliaceae	Colwellia	Colwellia psychrerythraea	0.8147	-1.3824	0.2444	0.0874	0.0	0.0	0.9688	0.9997	0.9957			0.617109768934927	0.7298511907164991	0.7552876648025771	0.8399960694944071	0.8545054088794461
DelMOWin2010_c10002112	AAZV01	Leptolyngbya valderiana BDU 20041	Bacteria	Cyanobacteria		Oscillatoriales		Leptolyngbya	Leptolyngbya valderiana	0.7909	-1.3912	0.0	0.0977	3.7297	0.0	0.8184	0.0006	0.0045	0.998		0.6170461824491443	0.729859229363877	0.7552922931001365	0.8399948329717993	0.8545081724178013
DelMOWin2010_c10002114	ATLG01	Cellulophaga baltica 4	Bacteria	Bacteroidetes	Flavobacteriia	Flavobacteriales	Flavobacteriaceae	Cellulophaga	Cellulophaga baltica	0.8961	-1.3542	0.3298	0.1069	0.0	0.0	0.9963	1.0	0.996	0.0003		0.6173923006589811	0.7299128156755781	0.7553622583052133	0.8400498613799064	0.8545297383850992
DelMOWin2010_c10002115	NC_007335.2	Prochlorococcus marinus str. NATL2A	Bacteria	Cyanobacteria		Prochlorales	Prochlorococcaceae	Prochlorococcus	Prochlorococcus marinus	0.8308	-1.3779	0.2987	0.1032	0.0	0.0	0.9113	0.9997	0.9994	0.0003		0.6171669619538735	0.7298518639255641	0.7552908468460234	0.8400026797313473	0.8544973757026771
DelMOWin2010_c10002119	NC_008819.1	Prochlorococcus marinus str. NATL1A	Bacteria	Cyanobacteria		Prochlorales	Prochlorococcaceae	Prochlorococcus	Prochlorococcus marinus	0.8431	-1.369	0.3369	0.12	0.0	0.0	0.9473	1.0	0.9983			0.6171982242554597	0.7298631272628121	0.7553032150360592	0.8400211350610698	0.8545079559761405
DelMOWin2010_c10002120	ATLG01	Cellulophaga baltica 4	Bacteria	Bacteroidetes	Flavobacteriia	Flavobacteriales	Flavobacteriaceae	Cellulophaga	Cellulophaga baltica	0.8951	-1.3213	0.3915	0.1637	0.0	0.0	0.9969	0.9997	0.9957	0.0003		0.6173923006589811	0.7299128156755781	0.7553622583052133	0.8400498613799064	0.8545297383850992
DelMOWin2010_c10002121	ATLG01	Cellulophaga baltica 4	Bacteria	Bacteroidetes	Flavobacteriia	Flavobacteriales	Flavobacteriaceae	Cellulophaga	Cellulophaga baltica	0.9043	-1.3262	0.391	0.1522	0.0	0.0	0.9972	1.0	0.9969			0.617414479768026	0.7299210805385418	0.755371289262787	0.8400435539972372	0.8545244216877917
DelMOWin2010_c10002128	ATLG01	Cellulophaga baltica 4	Bacteria	Bacteroidetes	Flavobacteriia	Flavobacteriales	Flavobacteriaceae	Cellulophaga	Cellulophaga baltica	0.8353	-1.3544	0.294	0.126	0.0	0.0	0.9935	0.9986	0.9957			0.6171886744569548	0.7298599772595796	0.7552997807121713	0.8400155563536648	0.8545109018071116
DelMOWin2010_c10002133	ATLG01	Cellulophaga baltica 4	Bacteria	Bacteroidetes	Flavobacteriia	Flavobacteriales	Flavobacteriaceae	Cellulophaga	Cellulophaga baltica	0.7804	-1.3467	0.3452	0.1713	0.0	0.0	0.9943	1.0	0.996			0.6170341680756173	0.7298449838265322	0.7552779309468346	0.8399977177119726	0.8545106486244924
DelMOWin2010_c10002134	ATLG01	Cellulophaga baltica 4	Bacteria	Bacteroidetes	Flavobacteriia	Flavobacteriales	Flavobacteriaceae	Cellulophaga	Cellulophaga baltica	0.8916	-1.3583	0.2473	0.079	0.0	0.0	0.9952	0.9994	0.9955			0.6173858172478995	0.7299086999712914	0.7553572935781803	0.8400494653973248	0.8545368826856671
DelMOWin2010_c10002136	ATLG01	Cellulophaga baltica 4	Bacteria	Bacteroidetes	Flavobacteriia	Flavobacteriales	Flavobacteriaceae	Cellulophaga	Cellulophaga baltica	0.8925	-1.3356	0.3551	0.1378	0.0	0.0	0.9912	0.9997	0.9963	0.0003		0.6173858172478995	0.7299086999712914	0.7553572935781803	0.8400494653973248	0.8545368826856671
DelMOWin2010_c10002141	ATLG01	Cellulophaga baltica 4	Bacteria	Bacteroidetes	Flavobacteriia	Flavobacteriales	Flavobacteriaceae	Cellulophaga	Cellulophaga baltica	0.8792	-1.3275	0.306	0.1389	0.0	0.0	0.9892	0.9997	0.9955	0.0003		0.6173192662622617	0.7299151750986544	0.75535999876181	0.8400551591056609	0.8545385026332885
DelMOWin2010_c10002153	ATLG01	Cellulophaga baltica 4	Bacteria	Bacteroidetes	Flavobacteriia	Flavobacteriales	Flavobacteriaceae	Cellulophaga	Cellulophaga baltica	0.8482	-1.3411	0.3477	0.1522	0.0	0.0	0.9977	0.9989	0.996	0.0003		0.6172200630279939	0.7298903387907497	0.7553309468249246	0.8400530411198267	0.854530724496131
DelMOWin2010_c10002154	NC_007577.1	Prochlorococcus marinus str. MIT 9312	Bacteria	Cyanobacteria		Prochlorales	Prochlorococcaceae	Prochlorococcus	Prochlorococcus marinus	0.856	-1.3365	0.358	0.157	0.0	0.0	0.9722	0.9997	0.9963	0.0003		0.6172568034980653	0.7298742479457071	0.755316777436938	0.8400377708181462	0.8545186041518761
DelMOWin2010_c10002156	ATLG01	Cellulophaga baltica 4	Bacteria	Bacteroidetes	Flavobacteriia	Flavobacteriales	Flavobacteriaceae	Cellulophaga	Cellulophaga baltica	0.9267	-1.3304	0.2865	0.0976	0.0	0.0	0.9940000000000001	1.0	0.9957	0.0003		0.6175598177816071	0.7299534378890388	0.7554090123093584	0.8400718652028616	0.8545230044773069
DelMOWin2010_c10002161	AZHQ01	alpha proteobacterium SCGC AAA288-E13	Bacteria	Proteobacteria	Alphaproteobacteria					1.0	-1.3791	0.0	0.1617	0.0	0.0061	0.7824	0.0003	0.0023	0.0003	0.9994	0.6178767828021949	0.7300855948765943	0.7555534746936075	0.8401713231634109	0.8545265446078735
DelMOWin2010_c10002165	ATLG01	Cellulophaga baltica 4	Bacteria	Bacteroidetes	Flavobacteriia	Flavobacteriales	Flavobacteriaceae	Cellulophaga	Cellulophaga baltica	0.9316	-1.3377	0.3107	0.0929	0.0	0.0	0.9906	1.0	0.996	0.0003		0.6175659877780145	0.7299540161927794	0.7554101605937673	0.8400759807764951	0.8545189456670351
DelMOWin2010_c10002166	ATLG01	Cellulophaga baltica 4	Bacteria	Bacteroidetes	Flavobacteriia	Flavobacteriales	Flavobacteriaceae	Cellulophaga	Cellulophaga baltica	0.945	-1.3166	0.3462	0.1142	0.0	0.0	0.9906	0.9997	0.9963	0.0003		0.6176514369629448	0.7299851772939929	0.7554442057952275	0.8401070518535794	0.8545352529312711
DelMOWin2010_c10002171	NC_007205.1	Candidatus Pelagibacter ubique HTCC1062	Bacteria	Proteobacteria	Alphaproteobacteria			Candidatus Pelagibacter	Candidatus Pelagibacter ubique	0.9017	-1.3456	0.3165	0.1087	0.0	0.0	0.9708	1.0	0.9989			0.617414479768026	0.7299210805385418	0.755371289262787	0.8400435539972372	0.8545244216877917
DelMOWin2010_c10002175	NC_008819.1	Prochlorococcus marinus str. NATL1A	Bacteria	Cyanobacteria		Prochlorales	Prochlorococcaceae	Prochlorococcus	Prochlorococcus marinus	0.8242	-1.3697	0.4235	0.1545	0.0	0.0	0.8816	1.0	0.998	0.0003		0.6171413621184357	0.7298628471002145	0.7553004457461472	0.8400056110937694	0.854506985019711
DelMOWin2010_c10002179	NC_018679.1	Alteromonas macleodii str. 'Balearic Sea AD45'	Bacteria	Proteobacteria	Gammaproteobacteria	Alteromonadales	Alteromonadaceae	Alteromonas	Alteromonas macleodii	0.792	-1.3899	0.1997	0.0732	0.0	0.0	0.9365	0.9994	0.9991			0.6170461824491443	0.729859229363877	0.7552922931001365	0.8399948329717993	0.8545081724178013
DelMOWin2010_c10002180	ATLG01	Cellulophaga baltica 4	Bacteria	Bacteroidetes	Flavobacteriia	Flavobacteriales	Flavobacteriaceae	Cellulophaga	Cellulophaga baltica	0.8964	-1.348	0.287	0.1001	0.0	0.0	0.9952	1.0	0.9963			0.6173923006589811	0.7299128156755781	0.7553622583052133	0.8400498613799064	0.8545297383850992
DelMOWin2010_c10002181	NC_007205.1	Candidatus Pelagibacter ubique HTCC1062	Bacteria	Proteobacteria	Alphaproteobacteria			Candidatus Pelagibacter	Candidatus Pelagibacter ubique	0.851	-1.3619	0.4317	0.1544	0.0	0.0	0.9056	1.0	0.9991			0.6172402015930253	0.7298788040850682	0.7553202998195038	0.8400461605023992	0.8545253564336279
DelMOWin2010_c10002187	NC_008819.1	Prochlorococcus marinus str. NATL1A	Bacteria	Cyanobacteria		Prochlorales	Prochlorococcaceae	Prochlorococcus	Prochlorococcus marinus	0.8434	-1.3516	0.3839	0.1541	0.0	0.0	0.9603	1.0	0.998	0.0003		0.6171982242554597	0.7298631272628121	0.7553032150360592	0.8400211350610698	0.8545079559761405
DelMOWin2010_c10002188	ATLG01	Cellulophaga baltica 4	Bacteria	Bacteroidetes	Flavobacteriia	Flavobacteriales	Flavobacteriaceae	Cellulophaga	Cellulophaga baltica	0.8640000000000001	-1.3294	0.34	0.1554	0.0	0.0	0.9906	1.0	0.996	0.0003		0.6172576073756395	0.7298685156517584	0.7553116188501359	0.8400348296298901	0.8545162164724893
DelMOWin2010_c10002189	JADV01	Thermoanaerobacter thermocopriae JCM 7501	Bacteria	Firmicutes	Clostridia	Thermoanaerobacterales	Thermoanaerobacteraceae	Thermoanaerobacter	Thermoanaerobacter thermocopriae	0.9364	-1.3654	0.0	0.0741	4.8283	0.0	0.9396	0.0003	0.0014	0.9955		0.6175981300376473	0.7299656498374546	0.7554228798321531	0.8400850328924113	0.854529487373188
DelMOWin2010_c10002192	ATLG01	Cellulophaga baltica 4	Bacteria	Bacteroidetes	Flavobacteriia	Flavobacteriales	Flavobacteriaceae	Cellulophaga	Cellulophaga baltica	0.8869	-1.3846	0.1881	0.0337	0.0	0.0	0.9549	1.0	0.9952			0.6173796920865253	0.7299170858414061	0.7553648923059315	0.8400539402544673	0.8545405291881351
DelMOWin2010_c10002201	NC_008817.1	Prochlorococcus marinus str. MIT 9515	Bacteria	Cyanobacteria		Prochlorales	Prochlorococcaceae	Prochlorococcus	Prochlorococcus marinus	0.8603	-1.3451	0.358	0.1454	0.0	0.0	0.9462	0.9997	0.9977	0.0003		0.6172576073756395	0.7298685156517584	0.7553116188501359	0.8400348296298901	0.8545162164724893
DelMOWin2010_c10002207	ATLH01	Cellulophaga baltica 13	Bacteria	Bacteroidetes	Flavobacteriia	Flavobacteriales	Flavobacteriaceae	Cellulophaga	Cellulophaga baltica	0.8689	-1.337	0.2497	0.1159	0.0	0.0	0.9955	0.9974	0.9974			0.6172979115348206	0.7299075691297926	0.7553517242544592	0.8400526681041467	0.854534901528837
DelMOWin2010_c10002209	NC_008819.1	Prochlorococcus marinus str. NATL1A	Bacteria	Cyanobacteria		Prochlorales	Prochlorococcaceae	Prochlorococcus	Prochlorococcus marinus	0.8297	-1.3659999999999999	0.2434	0.0994	0.0	0.0	0.9515	0.9989	0.9983			0.6171606198577927	0.7298599010961725	0.7552981527599578	0.8400072708018714	0.8545011186996229
DelMOWin2010_c10002213	NC_008819.1	Prochlorococcus marinus str. NATL1A	Bacteria	Cyanobacteria		Prochlorales	Prochlorococcaceae	Prochlorococcus	Prochlorococcus marinus	0.9108	-1.3416	0.3485	0.1171	0.0	0.0	0.8963	1.0	0.9983	0.0003		0.6174777877494364	0.7299153728733654	0.7553682756170876	0.8400336726742268	0.8545087846010828
DelMOWin2010_c10002214	NC_007205.1	Candidatus Pelagibacter ubique HTCC1062	Bacteria	Proteobacteria	Alphaproteobacteria			Candidatus Pelagibacter	Candidatus Pelagibacter ubique	0.875	-1.3426	0.3675	0.1438	0.0	0.0	0.9428	0.9994	0.9989			0.6173023815908311	0.7299040801981275	0.7553484031285075	0.8400503314865675	0.8545332441078917
DelMOWin2010_c10002226	NC_007335.2	Prochlorococcus marinus str. NATL2A	Bacteria	Cyanobacteria		Prochlorales	Prochlorococcaceae	Prochlorococcus	Prochlorococcus marinus	0.8201	-1.3631	0.2476	0.1078	0.0	0.0	0.9773	0.9997	0.9994	0.0003		0.6171413621184357	0.7298628471002145	0.7553004457461472	0.8400056110937694	0.854506985019711
DelMOWin2010_c10002229	NC_007205.1	Candidatus Pelagibacter ubique HTCC1062	Bacteria	Proteobacteria	Alphaproteobacteria			Candidatus Pelagibacter	Candidatus Pelagibacter ubique	0.9173	-1.3335	0.3256	0.1141	0.0	0.0	0.9583	1.0	0.9989			0.6175032507860636	0.7299101181443929	0.7553640988076776	0.8400347756518931	0.8545020638798471
DelMOWin2010_c10002232	ARSU01	alpha proteobacterium SCGC AAA076-E06	Bacteria	Proteobacteria	Alphaproteobacteria					1.0	-1.3746	0.0	0.1233	0.0	0.0036	0.9107	0.0003	0.0028	0.0003	1.0	0.6178767828021949	0.7300855948765943	0.7555534746936075	0.8401713231634109	0.8545265446078735
DelMOWin2010_c10002234	ATLG01	Cellulophaga baltica 4	Bacteria	Bacteroidetes	Flavobacteriia	Flavobacteriales	Flavobacteriaceae	Cellulophaga	Cellulophaga baltica	0.8871	-1.3276	0.3368	0.1441	0.0	0.0	0.9943	0.9989	0.9957	0.0003		0.6173796920865253	0.7299170858414061	0.7553648923059315	0.8400539402544673	0.8545405291881351
DelMOWin2010_c10002249	NC_007577.1	Prochlorococcus marinus str. MIT 9312	Bacteria	Cyanobacteria		Prochlorales	Prochlorococcaceae	Prochlorococcus	Prochlorococcus marinus	0.9299	-1.3215	0.3306	0.1187	0.0	0.0	0.9598	1.0	0.9969	0.0003		0.6175598177816071	0.7299534378890388	0.7554090123093584	0.8400718652028616	0.8545230044773069
DelMOWin2010_c10002250	ATLG01	Cellulophaga baltica 4	Bacteria	Bacteroidetes	Flavobacteriia	Flavobacteriales	Flavobacteriaceae	Cellulophaga	Cellulophaga baltica	0.9199	-1.3201	0.2962	0.1177	0.0	0.0	0.9921	0.9983	0.9957	0.0003		0.6175032507860636	0.7299101181443929	0.7553640988076776	0.8400347756518931	0.8545020638798471
DelMOWin2010_c10002253	ATLG01	Cellulophaga baltica 4	Bacteria	Bacteroidetes	Flavobacteriia	Flavobacteriales	Flavobacteriaceae	Cellulophaga	Cellulophaga baltica	0.9076	-1.3326	0.3101	0.1172	0.0	0.0	0.9895	1.0	0.9963	0.0003		0.6174523502118718	0.7299207082886738	0.7553726080497309	0.8400330533492869	0.8545156007768538
DelMOWin2010_c10002254	NC_007577.1	Prochlorococcus marinus str. MIT 9312	Bacteria	Cyanobacteria		Prochlorales	Prochlorococcaceae	Prochlorococcus	Prochlorococcus marinus	0.9187	-1.3376	0.3168	0.1057	0.0	0.0	0.9768	1.0	0.9963	0.0003		0.6175032507860636	0.7299101181443929	0.7553640988076776	0.8400347756518931	0.8545020638798471
DelMOWin2010_c10002259	NC_007205.1	Candidatus Pelagibacter ubique HTCC1062	Bacteria	Proteobacteria	Alphaproteobacteria			Candidatus Pelagibacter	Candidatus Pelagibacter ubique	0.9099	-1.3425	0.3034	0.1025	0.0	0.0	0.9790000000000001	1.0	0.9986	0.0003		0.6174523502118718	0.7299207082886738	0.7553726080497309	0.8400330533492869	0.8545156007768538
DelMOWin2010_c10002262	NC_007335.2	Prochlorococcus marinus str. NATL2A	Bacteria	Cyanobacteria		Prochlorales	Prochlorococcaceae	Prochlorococcus	Prochlorococcus marinus	0.7836	-1.3894	0.2359	0.0881	0.0	0.0	0.9651	0.9997	0.9994			0.6170341680756173	0.7298449838265322	0.7552779309468346	0.8399977177119726	0.8545106486244924
DelMOWin2010_c10002278	ATLG01	Cellulophaga baltica 4	Bacteria	Bacteroidetes	Flavobacteriia	Flavobacteriales	Flavobacteriaceae	Cellulophaga	Cellulophaga baltica	0.9059	-1.3327	0.2021	0.0841	0.0	0.0	0.9915	0.9986	0.996			0.6174523502118718	0.7299207082886738	0.7553726080497309	0.8400330533492869	0.8545156007768538
DelMOWin2010_c10002284	ATLG01	Cellulophaga baltica 4	Bacteria	Bacteroidetes	Flavobacteriia	Flavobacteriales	Flavobacteriaceae	Cellulophaga	Cellulophaga baltica	0.8809999999999999	-1.3334	0.3325	0.1397	0.0	0.0	1.0	0.9986	0.9957	0.0003		0.6173512684969463	0.7299081458622315	0.7553544669912098	0.8400556866156649	0.8545404489797338
DelMOWin2010_c10002292	NC_007335.2	Prochlorococcus marinus str. NATL2A	Bacteria	Cyanobacteria		Prochlorales	Prochlorococcaceae	Prochlorococcus	Prochlorococcus marinus	0.8336	-1.3801	0.2684	0.09	0.0	0.0	0.9513	1.0	0.9994			0.6171669619538735	0.7298518639255641	0.7552908468460234	0.8400026797313473	0.8544973757026771
DelMOWin2010_c10002299	NC_011653.1	Thermosipho africanus TCF52B	Bacteria	Thermotogae	Thermotogae	Thermotogales	Fervidobacteriaceae	Thermosipho	Thermosipho africanus	0.9713	-1.3238	0.0	0.1258	7.0715	0.0	0.9694	0.0003	0.0026	0.9994		0.6177577725135349	0.7300461389312649	0.7555090251770241	0.8401665877310411	0.8545521959750468
DelMOWin2010_c10002304	JSEH01	Desulfovibrio sp. TomC	Bacteria	Proteobacteria	Deltaproteobacteria	Desulfovibrionales	Desulfovibrionaceae	Desulfovibrio		1.0	-1.4447	0.0	0.1136	0.0	0.0062	0.3582	0.0006	0.002		1.0	0.6178767828021949	0.7300855948765943	0.7555534746936075	0.8401713231634109	0.8545265446078735
DelMOWin2010_c10002309	ATLG01	Cellulophaga baltica 4	Bacteria	Bacteroidetes	Flavobacteriia	Flavobacteriales	Flavobacteriaceae	Cellulophaga	Cellulophaga baltica	0.8340000000000001	-1.3895	0.0912	0.0233	0.0	0.0	0.9323	1.0	0.998	0.0003		0.6171669619538735	0.7298518639255641	0.7552908468460234	0.8400026797313473	0.8544973757026771
DelMOWin2010_c10002313	NC_007205.1	Candidatus Pelagibacter ubique HTCC1062	Bacteria	Proteobacteria	Alphaproteobacteria			Candidatus Pelagibacter	Candidatus Pelagibacter ubique	0.8588	-1.3341	0.3648	0.1605	0.0	0.0	0.9408	0.9997	0.9989	0.0003		0.6172568034980653	0.7298742479457071	0.755316777436938	0.8400377708181462	0.8545186041518761
DelMOWin2010_c10002317	NC_007335.2	Prochlorococcus marinus str. NATL2A	Bacteria	Cyanobacteria		Prochlorales	Prochlorococcaceae	Prochlorococcus	Prochlorococcus marinus	0.8867	-1.3596	0.2764	0.0896	0.0	0.0	0.9581	1.0	0.9994			0.6173796920865253	0.7299170858414061	0.7553648923059315	0.8400539402544673	0.8545405291881351
DelMOWin2010_c10002318	NC_007205.1	Candidatus Pelagibacter ubique HTCC1062	Bacteria	Proteobacteria	Alphaproteobacteria			Candidatus Pelagibacter	Candidatus Pelagibacter ubique	0.9195	-1.3428	0.4307	0.1353	0.0	0.0	0.951	1.0	0.9991	0.0003		0.6175032507860636	0.7299101181443929	0.7553640988076776	0.8400347756518931	0.8545020638798471
DelMOWin2010_c10002319	ABFU01	Bacillus coahuilensis m4-4	Bacteria	Firmicutes	Bacilli	Bacillales	Bacillaceae	Bacillus	Bacillus coahuilensis	0.8906	-1.3745	0.0	0.0982	4.8283	0.0	0.9901	0.0003	0.0014	0.9977		0.6173858172478995	0.7299086999712914	0.7553572935781803	0.8400494653973248	0.8545368826856671
DelMOWin2010_c10002321	ATLG01	Cellulophaga baltica 4	Bacteria	Bacteroidetes	Flavobacteriia	Flavobacteriales	Flavobacteriaceae	Cellulophaga	Cellulophaga baltica	0.9089	-1.3396	0.3106	0.1087	0.0	0.0	0.9957	0.9994	0.9963			0.6174523502118718	0.7299207082886738	0.7553726080497309	0.8400330533492869	0.8545156007768538
DelMOWin2010_c10002325	NC_008819.1	Prochlorococcus marinus str. NATL1A	Bacteria	Cyanobacteria		Prochlorales	Prochlorococcaceae	Prochlorococcus	Prochlorococcus marinus	0.92	-1.3344	0.4098	0.1377	0.0	0.0	0.9402	1.0	0.9983	0.0003		0.6175261004432834	0.7299376635197059	0.7553920224309861	0.8400474497073344	0.8545060917977304
DelMOWin2010_c10002327	ATLG01	Cellulophaga baltica 4	Bacteria	Bacteroidetes	Flavobacteriia	Flavobacteriales	Flavobacteriaceae	Cellulophaga	Cellulophaga baltica	0.8553	-1.3411	0.3917	0.1629	0.0	0.0	0.9986	1.0	0.9957	0.0003		0.6172568034980653	0.7298742479457071	0.755316777436938	0.8400377708181462	0.8545186041518761
DelMOWin2010_c10002328	NC_007205.1	Candidatus Pelagibacter ubique HTCC1062	Bacteria	Proteobacteria	Alphaproteobacteria			Candidatus Pelagibacter	Candidatus Pelagibacter ubique	0.8925	-1.3381	0.3579	0.1359	0.0	0.0	0.9722	0.9994	0.9989	0.0003		0.6173858172478995	0.7299086999712914	0.7553572935781803	0.8400494653973248	0.8545368826856671
DelMOWin2010_c10002330	NC_007335.2	Prochlorococcus marinus str. NATL2A	Bacteria	Cyanobacteria		Prochlorales	Prochlorococcaceae	Prochlorococcus	Prochlorococcus marinus	0.8227	-1.3665	0.2502	0.1038	0.0	0.0	0.9697	0.9991	0.9994	0.0003		0.6171413621184357	0.7298628471002145	0.7553004457461472	0.8400056110937694	0.854506985019711
DelMOWin2010_c10002334	ATLG01	Cellulophaga baltica 4	Bacteria	Bacteroidetes	Flavobacteriia	Flavobacteriales	Flavobacteriaceae	Cellulophaga	Cellulophaga baltica	0.8590000000000001	-1.3652	0.1989	0.0733	0.0	0.0	0.9745	0.9989	0.9957	0.0003		0.6172568034980653	0.7298742479457071	0.755316777436938	0.8400377708181462	0.8545186041518761
DelMOWin2010_c10002338	ATLG01	Cellulophaga baltica 4	Bacteria	Bacteroidetes	Flavobacteriia	Flavobacteriales	Flavobacteriaceae	Cellulophaga	Cellulophaga baltica	0.8743	-1.3342	0.2616	0.12	0.0	0.0	0.9997	0.9986	0.9949	0.0003		0.6173023815908311	0.7299040801981275	0.7553484031285075	0.8400503314865675	0.8545332441078917
DelMOWin2010_c10002339	NC_008639.1	Chlorobium phaeobacteroides DSM 266	Bacteria	Chlorobi	Chlorobia	Chlorobiales	Chlorobiaceae	Chlorobium	Chlorobium phaeobacteroides	1.0	-1.4115	0.0	0.1308	0.0	0.0036	0.4486	0.0006	0.0028		0.9989	0.6178767828021949	0.7300855948765943	0.7555534746936075	0.8401713231634109	0.8545265446078735
DelMOWin2010_c10002348	NC_008817.1	Prochlorococcus marinus str. MIT 9515	Bacteria	Cyanobacteria		Prochlorales	Prochlorococcaceae	Prochlorococcus	Prochlorococcus marinus	0.8045	-1.3685	0.3061	0.1262	0.0	0.0	0.8725	1.0	0.9977	0.0003		0.6170777857538092	0.7298641457486661	0.7552986839854425	0.8399993587555834	0.8545063775294849
DelMOWin2010_c10002353	NC_008817.1	Prochlorococcus marinus str. MIT 9515	Bacteria	Cyanobacteria		Prochlorales	Prochlorococcaceae	Prochlorococcus	Prochlorococcus marinus	0.9225	-1.33	0.2593	0.0929	0.0	0.0	0.9759	0.9997	0.9977			0.6175261004432834	0.7299376635197059	0.7553920224309861	0.8400474497073344	0.8545060917977304
DelMOWin2010_c10002354	ATLG01	Cellulophaga baltica 4	Bacteria	Bacteroidetes	Flavobacteriia	Flavobacteriales	Flavobacteriaceae	Cellulophaga	Cellulophaga baltica	0.8828	-1.3515	0.1443	0.059000000000000004	0.0	0.0	0.998	0.9986	0.9943	0.0003		0.6173512684969463	0.7299081458622315	0.7553544669912098	0.8400556866156649	0.8545404489797338
DelMOWin2010_c10002355	NC_007577.1	Prochlorococcus marinus str. MIT 9312	Bacteria	Cyanobacteria		Prochlorales	Prochlorococcaceae	Prochlorococcus	Prochlorococcus marinus	0.8009999999999999	-1.3695	0.267	0.114	0.0	0.0	0.9357	0.9997	0.9963	0.0003		0.6170777857538092	0.7298641457486661	0.7552986839854425	0.8399993587555834	0.8545063775294849
DelMOWin2010_c10002363	ATLG01	Cellulophaga baltica 4	Bacteria	Bacteroidetes	Flavobacteriia	Flavobacteriales	Flavobacteriaceae	Cellulophaga	Cellulophaga baltica	0.9221	-1.3242	0.31	0.1158	0.0	0.0	0.9974	0.9989	0.9957	0.0003		0.6175261004432834	0.7299376635197059	0.7553920224309861	0.8400474497073344	0.8545060917977304
DelMOWin2010_c10002365	ATLG01	Cellulophaga baltica 4	Bacteria	Bacteroidetes	Flavobacteriia	Flavobacteriales	Flavobacteriaceae	Cellulophaga	Cellulophaga baltica	0.8366	-1.3531	0.3328	0.1392	0.0	0.0	0.9887	0.9997	0.996	0.0003		0.6171886744569548	0.7298599772595796	0.7552997807121713	0.8400155563536648	0.8545109018071116
DelMOWin2010_c10002370	ATLG01	Cellulophaga baltica 4	Bacteria	Bacteroidetes	Flavobacteriia	Flavobacteriales	Flavobacteriaceae	Cellulophaga	Cellulophaga baltica	0.9394	-1.3019999999999998	0.3582	0.1402	0.0	0.0	0.9977	0.9991	0.9955	0.0003		0.6175981300376473	0.7299656498374546	0.7554228798321531	0.8400850328924113	0.854529487373188
DelMOWin2010_c10002373	ATLG01	Cellulophaga baltica 4	Bacteria	Bacteroidetes	Flavobacteriia	Flavobacteriales	Flavobacteriaceae	Cellulophaga	Cellulophaga baltica	0.8463	-1.3263	0.2608	0.142	0.0	0.0	0.9921	0.9977	0.9963	0.0003		0.6172200630279939	0.7298903387907497	0.7553309468249246	0.8400530411198267	0.854530724496131
DelMOWin2010_c10002377	ATTM01	Flavobacterium antarcticum DSM 19726	Bacteria	Bacteroidetes	Flavobacteriia	Flavobacteriales	Flavobacteriaceae	Flavobacterium	Flavobacterium antarcticum	0.9161	-1.3351	0.0	0.0102	0.0	0.0	1.0	0.0011	0.0006	0.0003		0.6175032507860636	0.7299101181443929	0.7553640988076776	0.8400347756518931	0.8545020638798471
DelMOWin2010_c10002380	NC_007205.1	Candidatus Pelagibacter ubique HTCC1062	Bacteria	Proteobacteria	Alphaproteobacteria			Candidatus Pelagibacter	Candidatus Pelagibacter ubique	0.9214	-1.3544	0.4405	0.124	0.0	0.0	0.9334	1.0	0.9991	0.0003		0.6175261004432834	0.7299376635197059	0.7553920224309861	0.8400474497073344	0.8545060917977304
DelMOWin2010_c10002384	ATLG01	Cellulophaga baltica 4	Bacteria	Bacteroidetes	Flavobacteriia	Flavobacteriales	Flavobacteriaceae	Cellulophaga	Cellulophaga baltica	0.8532	-1.3319999999999999	0.3108	0.1484	0.0	0.0	0.9881	0.9991	0.9963			0.6172402015930253	0.7298788040850682	0.7553202998195038	0.8400461605023992	0.8545253564336279
DelMOWin2010_c10002392	ATLG01	Cellulophaga baltica 4	Bacteria	Bacteroidetes	Flavobacteriia	Flavobacteriales	Flavobacteriaceae	Cellulophaga	Cellulophaga baltica	0.8551	-1.3391	0.2397	0.1171	0.0	0.0	0.9974	0.998	0.996	0.0003		0.6172568034980653	0.7298742479457071	0.755316777436938	0.8400377708181462	0.8545186041518761
DelMOWin2010_c10002394	NC_007205.1	Candidatus Pelagibacter ubique HTCC1062	Bacteria	Proteobacteria	Alphaproteobacteria			Candidatus Pelagibacter	Candidatus Pelagibacter ubique	0.8701	-1.3519	0.4285	0.1553	0.0	0.0	0.9464	1.0	0.9989			0.6173023815908311	0.7299040801981275	0.7553484031285075	0.8400503314865675	0.8545332441078917
DelMOWin2010_c10002397	NC_008819.1	Prochlorococcus marinus str. NATL1A	Bacteria	Cyanobacteria		Prochlorales	Prochlorococcaceae	Prochlorococcus	Prochlorococcus marinus	0.8843	-1.3274	0.3826	0.1604	0.0	0.0	0.9382	1.0	0.9986	0.0003		0.6173512684969463	0.7299081458622315	0.7553544669912098	0.8400556866156649	0.8545404489797338
DelMOWin2010_c10002401	ATLG01	Cellulophaga baltica 4	Bacteria	Bacteroidetes	Flavobacteriia	Flavobacteriales	Flavobacteriaceae	Cellulophaga	Cellulophaga baltica	0.8976	-1.3162	0.3701	0.161	0.0	0.0	0.9895	0.9997	0.9963	0.0003		0.6173923006589811	0.7299128156755781	0.7553622583052133	0.8400498613799064	0.8545297383850992
DelMOWin2010_c10002404	ATLG01	Cellulophaga baltica 4	Bacteria	Bacteroidetes	Flavobacteriia	Flavobacteriales	Flavobacteriaceae	Cellulophaga	Cellulophaga baltica	0.8958	-1.3196	0.3146	0.1408	0.0	0.0	0.9969	0.9991	0.9952	0.0003		0.6173923006589811	0.7299128156755781	0.7553622583052133	0.8400498613799064	0.8545297383850992
DelMOWin2010_c10002408	NC_008819.1	Prochlorococcus marinus str. NATL1A	Bacteria	Cyanobacteria		Prochlorales	Prochlorococcaceae	Prochlorococcus	Prochlorococcus marinus	0.8838	-1.3467	0.2681	0.10300000000000001	0.0	0.0	0.9051	1.0	0.9983	0.0003		0.6173512684969463	0.7299081458622315	0.7553544669912098	0.8400556866156649	0.8545404489797338
DelMOWin2010_c10002410	JFLV01	Prochlorococcus sp. scB243_495I8	Bacteria	Cyanobacteria		Prochlorales	Prochlorococcaceae	Prochlorococcus		1.0	-1.357	0.0	0.1619	0.0	0.006	0.8065	0.0003	0.0028		1.0	0.6178767828021949	0.7300855948765943	0.7555534746936075	0.8401713231634109	0.8545265446078735
DelMOWin2010_c10002412	NC_007577.1	Prochlorococcus marinus str. MIT 9312	Bacteria	Cyanobacteria		Prochlorales	Prochlorococcaceae	Prochlorococcus	Prochlorococcus marinus	0.9094	-1.3303	0.2801	0.109	0.0	0.0	0.9691	0.9997	0.9963	0.0003		0.6174523502118718	0.7299207082886738	0.7553726080497309	0.8400330533492869	0.8545156007768538
DelMOWin2010_c10002413	NC_021058.1	Sulfolobus islandicus LAL14/1	Archaea	Crenarchaeota	Thermoprotei	Sulfolobales	Sulfolobaceae	Sulfolobus	Sulfolobus islandicus	0.8828	-1.3336	0.1941	0.133	1.6094	0.0	0.9796	0.996	0.9946	0.9926		0.6173512684969463	0.7299081458622315	0.7553544669912098	0.8400556866156649	0.8545404489797338
DelMOWin2010_c10002415	ATLG01	Cellulophaga baltica 4	Bacteria	Bacteroidetes	Flavobacteriia	Flavobacteriales	Flavobacteriaceae	Cellulophaga	Cellulophaga baltica	0.8918	-1.3521	0.2377	0.0827	0.0	0.0	0.9892	1.0	0.996			0.6173858172478995	0.7299086999712914	0.7553572935781803	0.8400494653973248	0.8545368826856671
DelMOWin2010_c10002420	NC_018679.1	Alteromonas macleodii str. 'Balearic Sea AD45'	Bacteria	Proteobacteria	Gammaproteobacteria	Alteromonadales	Alteromonadaceae	Alteromonas	Alteromonas macleodii	0.8552	-1.3751	0.2388	0.0767	0.0	0.0	0.8847	1.0	0.9991	0.0003		0.6172568034980653	0.7298742479457071	0.755316777436938	0.8400377708181462	0.8545186041518761
DelMOWin2010_c10002432	ARTW01	Verrucomicrobia bacterium SCGC AAA164-M04	Bacteria	Verrucomicrobia						1.0	-1.392	0.0	0.1359	0.0	0.0042	0.4956	0.0006	0.0031	0.0003	1.0	0.6178767828021949	0.7300855948765943	0.7555534746936075	0.8401713231634109	0.8545265446078735
DelMOWin2010_c10002441	ATLG01	Cellulophaga baltica 4	Bacteria	Bacteroidetes	Flavobacteriia	Flavobacteriales	Flavobacteriaceae	Cellulophaga	Cellulophaga baltica	0.8887	-1.3264	0.3188	0.1388	0.0	0.0	0.9935	1.0	0.9963	0.0003		0.6173796920865253	0.7299170858414061	0.7553648923059315	0.8400539402544673	0.8545405291881351
DelMOWin2010_c10002445	ATLG01	Cellulophaga baltica 4	Bacteria	Bacteroidetes	Flavobacteriia	Flavobacteriales	Flavobacteriaceae	Cellulophaga	Cellulophaga baltica	0.8399	-1.3772	0.2647	0.0894	0.0	0.0	0.9983	0.9997	0.9952			0.6171886744569548	0.7298599772595796	0.7552997807121713	0.8400155563536648	0.8545109018071116
DelMOWin2010_c10002447	NC_008819.1	Prochlorococcus marinus str. NATL1A	Bacteria	Cyanobacteria		Prochlorales	Prochlorococcaceae	Prochlorococcus	Prochlorococcus marinus	0.8281	-1.3593	0.28	0.1191	0.0	0.0	0.9464	0.9994	0.998	0.0003		0.6171606198577927	0.7298599010961725	0.7552981527599578	0.8400072708018714	0.8545011186996229
DelMOWin2010_c10002448	NC_007335.2	Prochlorococcus marinus str. NATL2A	Bacteria	Cyanobacteria		Prochlorales	Prochlorococcaceae	Prochlorococcus	Prochlorococcus marinus	0.8	-1.3869999999999998	0.3391	0.1177	0.0	0.0	0.7801	0.9989	0.9994	0.0003		0.6170521253304486	0.7298691403715424	0.7553026054169457	0.8399985616550935	0.8545038496970371
DelMOWin2010_c10002459	NC_007577.1	Prochlorococcus marinus str. MIT 9312	Bacteria	Cyanobacteria		Prochlorales	Prochlorococcaceae	Prochlorococcus	Prochlorococcus marinus	0.8163	-1.3607	0.2462	0.1115	0.0	0.0	0.894	1.0	0.9955			0.6171156242365492	0.7298582686952213	0.755294849400196	0.8399947029581469	0.8545041415814822
DelMOWin2010_c10002463	ATLG01	Cellulophaga baltica 4	Bacteria	Bacteroidetes	Flavobacteriia	Flavobacteriales	Flavobacteriaceae	Cellulophaga	Cellulophaga baltica	0.8963	-1.3453	0.3307	0.11699999999999999	0.0	0.0	0.9955	0.9994	0.9955	0.0003		0.6173923006589811	0.7299128156755781	0.7553622583052133	0.8400498613799064	0.8545297383850992
DelMOWin2010_c10002464	NC_007205.1	Candidatus Pelagibacter ubique HTCC1062	Bacteria	Proteobacteria	Alphaproteobacteria			Candidatus Pelagibacter	Candidatus Pelagibacter ubique	0.8751	-1.3619	0.4241	0.1402	0.0	0.0	0.9212	1.0	0.9991	0.0003		0.6173192662622617	0.7299151750986544	0.75535999876181	0.8400551591056609	0.8545385026332885
DelMOWin2010_c10002470	NC_008819.1	Prochlorococcus marinus str. NATL1A	Bacteria	Cyanobacteria		Prochlorales	Prochlorococcaceae	Prochlorococcus	Prochlorococcus marinus	0.8191	-1.3682	0.2915	0.1164	0.0	0.0	0.9790000000000001	1.0	0.9983			0.6171156242365492	0.7298582686952213	0.755294849400196	0.8399947029581469	0.8545041415814822
DelMOWin2010_c10002472	ATLG01	Cellulophaga baltica 4	Bacteria	Bacteroidetes	Flavobacteriia	Flavobacteriales	Flavobacteriaceae	Cellulophaga	Cellulophaga baltica	0.9399	-1.3428	0.3579	0.0941	0.0	0.0	0.9963	1.0	0.996	0.0003		0.6175981300376473	0.7299656498374546	0.7554228798321531	0.8400850328924113	0.854529487373188
DelMOWin2010_c10002477	NC_008819.1	Prochlorococcus marinus str. NATL1A	Bacteria	Cyanobacteria		Prochlorales	Prochlorococcaceae	Prochlorococcus	Prochlorococcus marinus	0.8154	-1.3489	0.3831	0.1683	0.0	0.0	0.945	0.9994	0.9983	0.0003		0.6171156242365492	0.7298582686952213	0.755294849400196	0.8399947029581469	0.8545041415814822
DelMOWin2010_c10002479	NC_008817.1	Prochlorococcus marinus str. MIT 9515	Bacteria	Cyanobacteria		Prochlorales	Prochlorococcaceae	Prochlorococcus	Prochlorococcus marinus	0.9167	-1.3206	0.3559	0.1385	0.0	0.0	0.9683	0.9997	0.9977	0.0003		0.6175032507860636	0.7299101181443929	0.7553640988076776	0.8400347756518931	0.8545020638798471
DelMOWin2010_c10002480	NC_007205.1	Candidatus Pelagibacter ubique HTCC1062	Bacteria	Proteobacteria	Alphaproteobacteria			Candidatus Pelagibacter	Candidatus Pelagibacter ubique	0.8433	-1.3536	0.3384	0.1375	0.0	0.0	0.9547	1.0	0.9991			0.6171982242554597	0.7298631272628121	0.7553032150360592	0.8400211350610698	0.8545079559761405
DelMOWin2010_c10002481	ATLG01	Cellulophaga baltica 4	Bacteria	Bacteroidetes	Flavobacteriia	Flavobacteriales	Flavobacteriaceae	Cellulophaga	Cellulophaga baltica	0.7904	-1.3723	0.2966	0.124	0.0	0.0	0.9974	0.9986	0.9957	0.0003		0.6170461824491443	0.729859229363877	0.7552922931001365	0.8399948329717993	0.8545081724178013
DelMOWin2010_c10002482	ATLG01	Cellulophaga baltica 4	Bacteria	Bacteroidetes	Flavobacteriia	Flavobacteriales	Flavobacteriaceae	Cellulophaga	Cellulophaga baltica	0.8547	-1.3630000000000002	0.259	0.0968	0.0	0.0	0.9314	0.9991	0.9952	0.0003		0.6172402015930253	0.7298788040850682	0.7553202998195038	0.8400461605023992	0.8545253564336279
DelMOWin2010_c10002489	ATLG01	Cellulophaga baltica 4	Bacteria	Bacteroidetes	Flavobacteriia	Flavobacteriales	Flavobacteriaceae	Cellulophaga	Cellulophaga baltica	0.9555	-1.3195	0.2707	0.0742	0.0	0.0	0.9949	0.9997	0.9957	0.0003		0.6176812745688034	0.7300051836558196	0.7554654030644826	0.8401345298204116	0.8545540443773813
DelMOWin2010_c10002491	NC_007205.1	Candidatus Pelagibacter ubique HTCC1062	Bacteria	Proteobacteria	Alphaproteobacteria			Candidatus Pelagibacter	Candidatus Pelagibacter ubique	0.883	-1.3452	0.366	0.1361	0.0	0.0	0.9496	1.0	0.9989	0.0003		0.6173512684969463	0.7299081458622315	0.7553544669912098	0.8400556866156649	0.8545404489797338
DelMOWin2010_c10002494	NC_007205.1	Candidatus Pelagibacter ubique HTCC1062	Bacteria	Proteobacteria	Alphaproteobacteria			Candidatus Pelagibacter	Candidatus Pelagibacter ubique	0.8552	-1.3522	0.2875	0.1176	0.0	0.0	0.9419	0.9991	0.9986	0.0003		0.6172568034980653	0.7298742479457071	0.755316777436938	0.8400377708181462	0.8545186041518761
DelMOWin2010_c10002496	NC_008819.1	Prochlorococcus marinus str. NATL1A	Bacteria	Cyanobacteria		Prochlorales	Prochlorococcaceae	Prochlorococcus	Prochlorococcus marinus	0.8097	-1.3654	0.42700000000000005	0.166	0.0	0.0	0.8589	1.0	0.9983	0.0003		0.6170787669032961	0.7298587500045491	0.7552937943165565	0.8399963456341009	0.8545039243392432
DelMOWin2010_c10002498	ATLG01	Cellulophaga baltica 4	Bacteria	Bacteroidetes	Flavobacteriia	Flavobacteriales	Flavobacteriaceae	Cellulophaga	Cellulophaga baltica	0.7872	-1.3695	0.1705	0.0883	0.0	0.0	0.9966	0.9983	0.9952	0.0003		0.6170402112821003	0.7298522194833694	0.7552851606299851	0.8399964142466168	0.8545095555255614
DelMOWin2010_c10002503	NC_007205.1	Candidatus Pelagibacter ubique HTCC1062	Bacteria	Proteobacteria	Alphaproteobacteria			Candidatus Pelagibacter	Candidatus Pelagibacter ubique	0.8195	-1.3709	0.38799999999999996	0.1438	0.0	0.0	0.9453	0.9997	0.9989			0.6171156242365492	0.7298582686952213	0.755294849400196	0.8399947029581469	0.8545041415814822
DelMOWin2010_c10002505	ATLG01	Cellulophaga baltica 4	Bacteria	Bacteroidetes	Flavobacteriia	Flavobacteriales	Flavobacteriaceae	Cellulophaga	Cellulophaga baltica	0.8023	-1.369	0.3044	0.1259	0.0	0.0	0.9972	0.9986	0.996			0.6170777857538092	0.7298641457486661	0.7552986839854425	0.8399993587555834	0.8545063775294849
DelMOWin2010_c10002508	ATLG01	Cellulophaga baltica 4	Bacteria	Bacteroidetes	Flavobacteriia	Flavobacteriales	Flavobacteriaceae	Cellulophaga	Cellulophaga baltica	0.9373	-1.3259	0.3057	0.099	0.0	0.0	0.9957	1.0	0.9955			0.6175981300376473	0.7299656498374546	0.7554228798321531	0.8400850328924113	0.854529487373188
DelMOWin2010_c10002515	ATLG01	Cellulophaga baltica 4	Bacteria	Bacteroidetes	Flavobacteriia	Flavobacteriales	Flavobacteriaceae	Cellulophaga	Cellulophaga baltica	0.799	-1.3522	0.2993	0.1442	0.0	0.0	0.9915	1.0	0.9966			0.6170521253304486	0.7298691403715424	0.7553026054169457	0.8399985616550935	0.8545038496970371
DelMOWin2010_c10002521	ATLG01	Cellulophaga baltica 4	Bacteria	Bacteroidetes	Flavobacteriia	Flavobacteriales	Flavobacteriaceae	Cellulophaga	Cellulophaga baltica	0.8828	-1.3534	0.282	0.1005	0.0	0.0	0.9864	0.9997	0.9957	0.0003		0.6173512684969463	0.7299081458622315	0.7553544669912098	0.8400556866156649	0.8545404489797338
DelMOWin2010_c10002523	NC_007205.1	Candidatus Pelagibacter ubique HTCC1062	Bacteria	Proteobacteria	Alphaproteobacteria			Candidatus Pelagibacter	Candidatus Pelagibacter ubique	0.8989	-1.3661	0.3014	0.0829	0.0	0.0	0.9252	1.0	0.9989	0.0003		0.6173923006589811	0.7299128156755781	0.7553622583052133	0.8400498613799064	0.8545297383850992
DelMOWin2010_c10002525	NC_018679.1	Alteromonas macleodii str. 'Balearic Sea AD45'	Bacteria	Proteobacteria	Gammaproteobacteria	Alteromonadales	Alteromonadaceae	Alteromonas	Alteromonas macleodii	0.7929	-1.3775	0.1764	0.0793	0.0	0.0	0.9946	0.9997	0.9989			0.6170461824491443	0.729859229363877	0.7552922931001365	0.8399948329717993	0.8545081724178013
DelMOWin2010_c10002526	NC_007205.1	Candidatus Pelagibacter ubique HTCC1062	Bacteria	Proteobacteria	Alphaproteobacteria			Candidatus Pelagibacter	Candidatus Pelagibacter ubique	0.8493	-1.3542	0.2977	0.1213	0.0	0.0	0.9685	1.0	0.9991			0.6172200630279939	0.7298903387907497	0.7553309468249246	0.8400530411198267	0.854530724496131
DelMOWin2010_c10002527	ATLG01	Cellulophaga baltica 4	Bacteria	Bacteroidetes	Flavobacteriia	Flavobacteriales	Flavobacteriaceae	Cellulophaga	Cellulophaga baltica	0.7958	-1.3664	0.1845	0.0932	0.0	0.0	0.9666	0.9983	0.9957	0.0003		0.6170521253304486	0.7298691403715424	0.7553026054169457	0.8399985616550935	0.8545038496970371
DelMOWin2010_c10002532	ATLG01	Cellulophaga baltica 4	Bacteria	Bacteroidetes	Flavobacteriia	Flavobacteriales	Flavobacteriaceae	Cellulophaga	Cellulophaga baltica	0.7866	-1.3569	0.31	0.1467	0.0	0.0	0.9940000000000001	1.0	0.996			0.6170402112821003	0.7298522194833694	0.7552851606299851	0.8399964142466168	0.8545095555255614
DelMOWin2010_c10002539	NZ_CP009217.1	Rickettsiales bacterium Ac37b	Bacteria	Proteobacteria	Alphaproteobacteria	Rickettsiales				1.0	-1.3730000000000002	0.0	0.0928	0.0	0.0038	0.8578	0.0003	0.0014	0.0003	1.0	0.6178767828021949	0.7300855948765943	0.7555534746936075	0.8401713231634109	0.8545265446078735
DelMOWin2010_c10002544	NC_008819.1	Prochlorococcus marinus str. NATL1A	Bacteria	Cyanobacteria		Prochlorales	Prochlorococcaceae	Prochlorococcus	Prochlorococcus marinus	0.8816	-1.3454	0.3438	0.1296	0.0	0.0	0.9399	1.0	0.998	0.0003		0.6173512684969463	0.7299081458622315	0.7553544669912098	0.8400556866156649	0.8545404489797338
DelMOWin2010_c10002546	NC_008819.1	Prochlorococcus marinus str. NATL1A	Bacteria	Cyanobacteria		Prochlorales	Prochlorococcaceae	Prochlorococcus	Prochlorococcus marinus	0.8597	-1.3654	0.2442	0.0871	0.0	0.0	0.9756	0.9989	0.9983	0.0003		0.6172568034980653	0.7298742479457071	0.755316777436938	0.8400377708181462	0.8545186041518761
DelMOWin2010_c10002548	NC_007205.1	Candidatus Pelagibacter ubique HTCC1062	Bacteria	Proteobacteria	Alphaproteobacteria			Candidatus Pelagibacter	Candidatus Pelagibacter ubique	0.8303	-1.3655	0.3517	0.134	0.0	0.0	0.9402	1.0	0.9989	0.0003		0.6171669619538735	0.7298518639255641	0.7552908468460234	0.8400026797313473	0.8544973757026771
DelMOWin2010_c10002549	ATLG01	Cellulophaga baltica 4	Bacteria	Bacteroidetes	Flavobacteriia	Flavobacteriales	Flavobacteriaceae	Cellulophaga	Cellulophaga baltica	0.8476	-1.3452	0.3514	0.1491	0.0	0.0	0.9989	0.9997	0.996	0.0003		0.6172200630279939	0.7298903387907497	0.7553309468249246	0.8400530411198267	0.854530724496131
DelMOWin2010_c10002552	ATLG01	Cellulophaga baltica 4	Bacteria	Bacteroidetes	Flavobacteriia	Flavobacteriales	Flavobacteriaceae	Cellulophaga	Cellulophaga baltica	0.795	-1.3869	0.2001	0.0756	0.0	0.0	0.985	1.0	0.996			0.6170521253304486	0.7298691403715424	0.7553026054169457	0.8399985616550935	0.8545038496970371
DelMOWin2010_c10002554	NC_008817.1	Prochlorococcus marinus str. MIT 9515	Bacteria	Cyanobacteria		Prochlorales	Prochlorococcaceae	Prochlorococcus	Prochlorococcus marinus	0.8128	-1.3698	0.2974	0.1189	0.0	0.0	0.9518	1.0	0.9983	0.0003		0.617109768934927	0.7298511907164991	0.7552876648025771	0.8399960694944071	0.8545054088794461
DelMOWin2010_c10002560	ATLG01	Cellulophaga baltica 4	Bacteria	Bacteroidetes	Flavobacteriia	Flavobacteriales	Flavobacteriaceae	Cellulophaga	Cellulophaga baltica	0.8202	-1.3501	0.3032	0.1398	0.0	0.0	0.9977	0.9997	0.9963			0.6171413621184357	0.7298628471002145	0.7553004457461472	0.8400056110937694	0.854506985019711
DelMOWin2010_c10002561	NC_007205.1	Candidatus Pelagibacter ubique HTCC1062	Bacteria	Proteobacteria	Alphaproteobacteria			Candidatus Pelagibacter	Candidatus Pelagibacter ubique	0.8642	-1.3354	0.3479	0.1511	0.0	0.0	0.9671	0.9986	0.9983	0.0003		0.6172576073756395	0.7298685156517584	0.7553116188501359	0.8400348296298901	0.8545162164724893
DelMOWin2010_c10002563	NC_007205.1	Candidatus Pelagibacter ubique HTCC1062	Bacteria	Proteobacteria	Alphaproteobacteria			Candidatus Pelagibacter	Candidatus Pelagibacter ubique	0.8736	-1.3744	0.295	0.0862	0.0	0.0	0.9634	0.9997	0.9989			0.6173023815908311	0.7299040801981275	0.7553484031285075	0.8400503314865675	0.8545332441078917
DelMOWin2010_c10002571	CAGK02	Verrucomicrobia bacterium SCGC AAA164-A21	Bacteria	Verrucomicrobia						1.0	-1.4034	0.0	0.1324	0.0	0.0106	0.5982	0.0003	0.002		1.0	0.6178767828021949	0.7300855948765943	0.7555534746936075	0.8401713231634109	0.8545265446078735
DelMOWin2010_c10002572	NC_007205.1	Candidatus Pelagibacter ubique HTCC1062	Bacteria	Proteobacteria	Alphaproteobacteria			Candidatus Pelagibacter	Candidatus Pelagibacter ubique	0.8876	-1.3397	0.4187	0.1563	0.0	0.0	0.9612	1.0	0.9989	0.0003		0.6173796920865253	0.7299170858414061	0.7553648923059315	0.8400539402544673	0.8545405291881351
DelMOWin2010_c10002587	NC_007335.2	Prochlorococcus marinus str. NATL2A	Bacteria	Cyanobacteria		Prochlorales	Prochlorococcaceae	Prochlorococcus	Prochlorococcus marinus	0.789	-1.3773	0.3338	0.1307	0.0	0.0	0.9572	0.9994	0.9994			0.6170402112821003	0.7298522194833694	0.7552851606299851	0.8399964142466168	0.8545095555255614
DelMOWin2010_c10002589	NC_008819.1	Prochlorococcus marinus str. NATL1A	Bacteria	Cyanobacteria		Prochlorales	Prochlorococcaceae	Prochlorococcus	Prochlorococcus marinus	0.8487	-1.3454	0.3781	0.1568	0.0	0.0	0.9748	1.0	0.9986	0.0003		0.6172200630279939	0.7298903387907497	0.7553309468249246	0.8400530411198267	0.854530724496131
DelMOWin2010_c10002597	NC_002754.1	Sulfolobus solfataricus P2	Archaea	Crenarchaeota	Thermoprotei	Sulfolobales	Sulfolobaceae	Sulfolobus	Sulfolobus solfataricus	0.9175	-1.3543	0.1201	0.0908	2.7334	0.0	0.8665	0.9955	0.9946	0.9926		0.6175032507860636	0.7299101181443929	0.7553640988076776	0.8400347756518931	0.8545020638798471
DelMOWin2010_c10002601	ATLG01	Cellulophaga baltica 4	Bacteria	Bacteroidetes	Flavobacteriia	Flavobacteriales	Flavobacteriaceae	Cellulophaga	Cellulophaga baltica	0.8582	-1.3569	0.2573	0.1014	0.0	0.0	0.9858	0.9989	0.9955	0.0003		0.6172568034980653	0.7298742479457071	0.755316777436938	0.8400377708181462	0.8545186041518761
DelMOWin2010_c10002608	NC_007205.1	Candidatus Pelagibacter ubique HTCC1062	Bacteria	Proteobacteria	Alphaproteobacteria			Candidatus Pelagibacter	Candidatus Pelagibacter ubique	0.9218	-1.3348	0.3077	0.1035	0.0	0.0	0.9501	1.0	0.9994	0.0003		0.6175261004432834	0.7299376635197059	0.7553920224309861	0.8400474497073344	0.8545060917977304
DelMOWin2010_c10002615	ATLG01	Cellulophaga baltica 4	Bacteria	Bacteroidetes	Flavobacteriia	Flavobacteriales	Flavobacteriaceae	Cellulophaga	Cellulophaga baltica	0.9333	-1.3223	0.3531	0.1219	0.0	0.0	0.9940000000000001	0.9991	0.9969	0.0003		0.6175659877780145	0.7299540161927794	0.7554101605937673	0.8400759807764951	0.8545189456670351
DelMOWin2010_c10002620	NC_007205.1	Candidatus Pelagibacter ubique HTCC1062	Bacteria	Proteobacteria	Alphaproteobacteria			Candidatus Pelagibacter	Candidatus Pelagibacter ubique	0.9129999999999999	-1.3652	0.3442	0.0879	0.0	0.0	0.9623	0.9997	0.9991			0.6174777877494364	0.7299153728733654	0.7553682756170876	0.8400336726742268	0.8545087846010828
