## Supplementary material for "A network-based integrated framework for predicting virus-host interactions": Additional_file_8.csv (part 3 of 3)

	hostNCBIName	hostName	hostSuperkingdom	hostPhylum	hostClass	hostOrder	hostFamily	hostGenus	hostSpecies	score	WIsH_val	posSV_val	negSV_val	crispr_val	blast_val	WIsH_pct	posSV_pct	negSV_pct	crispr_pct	blast_pct	acc_genus	acc_family	acc_order	acc_class	acc_phylum
DelMOWin2010_c10002622	NC_008819.1	Prochlorococcus marinus str. NATL1A	Bacteria	Cyanobacteria		Prochlorales	Prochlorococcaceae	Prochlorococcus	Prochlorococcus marinus	0.7985	-1.3784	0.2557	0.1014	0.0	0.0	0.9606	0.9994	0.9983	0.0003		0.6170521253304486	0.7298691403715424	0.7553026054169457	0.8399985616550935	0.8545038496970371
DelMOWin2010_c10002626	NC_007205.1	Candidatus Pelagibacter ubique HTCC1062	Bacteria	Proteobacteria	Alphaproteobacteria			Candidatus Pelagibacter	Candidatus Pelagibacter ubique	0.9124	-1.3432	0.3694	0.1208	0.0	0.0	0.9566	1.0	0.9991	0.0003		0.6174777877494364	0.7299153728733654	0.7553682756170876	0.8400336726742268	0.8545087846010828
DelMOWin2010_c10002628	ATLG01	Cellulophaga baltica 4	Bacteria	Bacteroidetes	Flavobacteriia	Flavobacteriales	Flavobacteriaceae	Cellulophaga	Cellulophaga baltica	0.9209	-1.3248	0.3736	0.1362	0.0	0.0	0.9986	1.0	0.996	0.0003		0.6175261004432834	0.7299376635197059	0.7553920224309861	0.8400474497073344	0.8545060917977304
DelMOWin2010_c10002632	ATLG01	Cellulophaga baltica 4	Bacteria	Bacteroidetes	Flavobacteriia	Flavobacteriales	Flavobacteriaceae	Cellulophaga	Cellulophaga baltica	0.9295	-1.33	0.3269	0.1084	0.0	0.0	0.9940000000000001	0.9997	0.9957	0.0003		0.6175598177816071	0.7299534378890388	0.7554090123093584	0.8400718652028616	0.8545230044773069
DelMOWin2010_c10002633	NC_007205.1	Candidatus Pelagibacter ubique HTCC1062	Bacteria	Proteobacteria	Alphaproteobacteria			Candidatus Pelagibacter	Candidatus Pelagibacter ubique	0.8697	-1.3552	0.2909	0.1083	0.0	0.0	0.9317	1.0	0.9991			0.6172979115348206	0.7299075691297926	0.7553517242544592	0.8400526681041467	0.854534901528837
DelMOWin2010_c10002634	ATLG01	Cellulophaga baltica 4	Bacteria	Bacteroidetes	Flavobacteriia	Flavobacteriales	Flavobacteriaceae	Cellulophaga	Cellulophaga baltica	0.8364	-1.3568	0.265	0.1137	0.0	0.0	0.9751	1.0	0.9963			0.6171886744569548	0.7298599772595796	0.7552997807121713	0.8400155563536648	0.8545109018071116
DelMOWin2010_c10002639	NC_007205.1	Candidatus Pelagibacter ubique HTCC1062	Bacteria	Proteobacteria	Alphaproteobacteria			Candidatus Pelagibacter	Candidatus Pelagibacter ubique	0.8779	-1.3548	0.342	0.1206	0.0	0.0	0.9799	1.0	0.9989			0.6173192662622617	0.7299151750986544	0.75535999876181	0.8400551591056609	0.8545385026332885
DelMOWin2010_c10002640	ATLG01	Cellulophaga baltica 4	Bacteria	Bacteroidetes	Flavobacteriia	Flavobacteriales	Flavobacteriaceae	Cellulophaga	Cellulophaga baltica	0.9554	-1.3089	0.3756	0.1193	0.0	0.0	0.9940000000000001	1.0	0.996	0.0003		0.6176812745688034	0.7300051836558196	0.7554654030644826	0.8401345298204116	0.8545540443773813
DelMOWin2010_c10002643	ATLG01	Cellulophaga baltica 4	Bacteria	Bacteroidetes	Flavobacteriia	Flavobacteriales	Flavobacteriaceae	Cellulophaga	Cellulophaga baltica	0.895	-1.3432	0.3057	0.1122	0.0	0.0	1.0	0.9986	0.9957	0.0003		0.6173858172478995	0.7299086999712914	0.7553572935781803	0.8400494653973248	0.8545368826856671
DelMOWin2010_c10002644	ATLG01	Cellulophaga baltica 4	Bacteria	Bacteroidetes	Flavobacteriia	Flavobacteriales	Flavobacteriaceae	Cellulophaga	Cellulophaga baltica	0.8908	-1.3369	0.2952	0.1184	0.0	0.0	0.9892	0.9994	0.9963	0.0003		0.6173858172478995	0.7299086999712914	0.7553572935781803	0.8400494653973248	0.8545368826856671
DelMOWin2010_c10002646	ATLG01	Cellulophaga baltica 4	Bacteria	Bacteroidetes	Flavobacteriia	Flavobacteriales	Flavobacteriaceae	Cellulophaga	Cellulophaga baltica	0.9421	-1.3242	0.3301	0.1038	0.0	0.0	0.9932	1.0	0.9966	0.0003		0.6176354226554978	0.7299747497178656	0.7554333314869719	0.8401027033174409	0.8545394511959634
DelMOWin2010_c10002653	ATLG01	Cellulophaga baltica 4	Bacteria	Bacteroidetes	Flavobacteriia	Flavobacteriales	Flavobacteriaceae	Cellulophaga	Cellulophaga baltica	0.9051	-1.3405	0.2762	0.0994	0.0	0.0	0.9952	1.0	0.9966			0.6174523502118718	0.7299207082886738	0.7553726080497309	0.8400330533492869	0.8545156007768538
DelMOWin2010_c10002656	NC_008819.1	Prochlorococcus marinus str. NATL1A	Bacteria	Cyanobacteria		Prochlorales	Prochlorococcaceae	Prochlorococcus	Prochlorococcus marinus	0.8364	-1.3652	0.2769	0.1081	0.0	0.0	0.9558	1.0	0.9986			0.6171886744569548	0.7298599772595796	0.7552997807121713	0.8400155563536648	0.8545109018071116
DelMOWin2010_c10002659	NC_007205.1	Candidatus Pelagibacter ubique HTCC1062	Bacteria	Proteobacteria	Alphaproteobacteria			Candidatus Pelagibacter	Candidatus Pelagibacter ubique	0.8915	-1.3305	0.315	0.1314	0.0	0.0	0.9838	0.9991	0.9989			0.6173858172478995	0.7299086999712914	0.7553572935781803	0.8400494653973248	0.8545368826856671
DelMOWin2010_c10002671	NC_005042.1	Prochlorococcus marinus subsp. marinus str. CCMP1375	Bacteria	Cyanobacteria		Prochlorales	Prochlorococcaceae	Prochlorococcus	Prochlorococcus marinus	0.8281	-1.3846	0.1984	0.0651	0.0	0.0	0.9938	0.9997	0.9949			0.6171606198577927	0.7298599010961725	0.7552981527599578	0.8400072708018714	0.8545011186996229
DelMOWin2010_c10002674	ATLG01	Cellulophaga baltica 4	Bacteria	Bacteroidetes	Flavobacteriia	Flavobacteriales	Flavobacteriaceae	Cellulophaga	Cellulophaga baltica	0.8825	-1.3493	0.2144	0.0838	0.0	0.0	0.9804	0.9997	0.9963			0.6173512684969463	0.7299081458622315	0.7553544669912098	0.8400556866156649	0.8545404489797338
DelMOWin2010_c10002675	NC_008819.1	Prochlorococcus marinus str. NATL1A	Bacteria	Cyanobacteria		Prochlorales	Prochlorococcaceae	Prochlorococcus	Prochlorococcus marinus	0.8025	-1.3614	0.2555	0.1188	0.0	0.0	0.9266	1.0	0.9983			0.6170777857538092	0.7298641457486661	0.7552986839854425	0.8399993587555834	0.8545063775294849
DelMOWin2010_c10002681	ATLG01	Cellulophaga baltica 4	Bacteria	Bacteroidetes	Flavobacteriia	Flavobacteriales	Flavobacteriaceae	Cellulophaga	Cellulophaga baltica	0.8722	-1.3462	0.2189	0.0942	0.0	0.0	0.9816	1.0	0.996	0.0003		0.6173023815908311	0.7299040801981275	0.7553484031285075	0.8400503314865675	0.8545332441078917
DelMOWin2010_c10002685	NC_014010.1	Candidatus Puniceispirillum marinum IMCC1322	Bacteria	Proteobacteria	Alphaproteobacteria			Candidatus Puniceispirillum	Candidatus Puniceispirillum marinum	0.8239	-1.3766	0.2632	0.0962	0.0	0.0	0.8246	1.0	0.9966			0.6171413621184357	0.7298628471002145	0.7553004457461472	0.8400056110937694	0.854506985019711
DelMOWin2010_c10002687	ATLG01	Cellulophaga baltica 4	Bacteria	Bacteroidetes	Flavobacteriia	Flavobacteriales	Flavobacteriaceae	Cellulophaga	Cellulophaga baltica	0.9083	-1.3205	0.3386	0.1392	0.0	0.0	0.9952	1.0	0.996	0.0003		0.6174523502118718	0.7299207082886738	0.7553726080497309	0.8400330533492869	0.8545156007768538
DelMOWin2010_c10002692	ATLG01	Cellulophaga baltica 4	Bacteria	Bacteroidetes	Flavobacteriia	Flavobacteriales	Flavobacteriaceae	Cellulophaga	Cellulophaga baltica	0.9003	-1.3154	0.2902	0.1349	0.0	0.0	0.9909	0.9986	0.9952	0.0003		0.617414479768026	0.7299210805385418	0.755371289262787	0.8400435539972372	0.8545244216877917
DelMOWin2010_c10002697	NC_007205.1	Candidatus Pelagibacter ubique HTCC1062	Bacteria	Proteobacteria	Alphaproteobacteria			Candidatus Pelagibacter	Candidatus Pelagibacter ubique	0.8961	-1.3499	0.327	0.1108	0.0	0.0	0.951	1.0	0.9989			0.6173923006589811	0.7299128156755781	0.7553622583052133	0.8400498613799064	0.8545297383850992
DelMOWin2010_c10002698	ATLG01	Cellulophaga baltica 4	Bacteria	Bacteroidetes	Flavobacteriia	Flavobacteriales	Flavobacteriaceae	Cellulophaga	Cellulophaga baltica	0.8914	-1.3344	0.2419	0.10400000000000001	0.0	0.0	0.9858	1.0	0.9963	0.0003		0.6173858172478995	0.7299086999712914	0.7553572935781803	0.8400494653973248	0.8545368826856671
DelMOWin2010_c10002701	NC_007205.1	Candidatus Pelagibacter ubique HTCC1062	Bacteria	Proteobacteria	Alphaproteobacteria			Candidatus Pelagibacter	Candidatus Pelagibacter ubique	0.8473	-1.3576	0.2875	0.1152	0.0	0.0	0.9334	1.0	0.9986	0.0003		0.6172200630279939	0.7298903387907497	0.7553309468249246	0.8400530411198267	0.854530724496131
DelMOWin2010_c10002707	NC_008819.1	Prochlorococcus marinus str. NATL1A	Bacteria	Cyanobacteria		Prochlorales	Prochlorococcaceae	Prochlorococcus	Prochlorococcus marinus	0.9232	-1.3321	0.3217	0.1098	0.0	0.0	0.9127	1.0	0.9983	0.0003		0.6175261004432834	0.7299376635197059	0.7553920224309861	0.8400474497073344	0.8545060917977304
DelMOWin2010_c10002711	NC_007577.1	Prochlorococcus marinus str. MIT 9312	Bacteria	Cyanobacteria		Prochlorales	Prochlorococcaceae	Prochlorococcus	Prochlorococcus marinus	0.884	-1.3532	0.3014	0.1062	0.0	0.0	0.9538	1.0	0.9957			0.6173512684969463	0.7299081458622315	0.7553544669912098	0.8400556866156649	0.8545404489797338
DelMOWin2010_c10002714	NC_008819.1	Prochlorococcus marinus str. NATL1A	Bacteria	Cyanobacteria		Prochlorales	Prochlorococcaceae	Prochlorococcus	Prochlorococcus marinus	0.87	-1.3414	0.4025	0.1588	0.0	0.0	0.9462	0.9997	0.998	0.0003		0.6173023815908311	0.7299040801981275	0.7553484031285075	0.8400503314865675	0.8545332441078917
DelMOWin2010_c10002715	NC_007205.1	Candidatus Pelagibacter ubique HTCC1062	Bacteria	Proteobacteria	Alphaproteobacteria			Candidatus Pelagibacter	Candidatus Pelagibacter ubique	0.8485	-1.3523	0.3315	0.1345	0.0	0.0	0.9394	1.0	0.9991			0.6172200630279939	0.7298903387907497	0.7553309468249246	0.8400530411198267	0.854530724496131
DelMOWin2010_c10002725	NC_005072.1	Prochlorococcus marinus subsp. pastoris str. CCMP1986	Bacteria	Cyanobacteria		Prochlorales	Prochlorococcaceae	Prochlorococcus	Prochlorococcus marinus	0.8725	-1.3396	0.2877	0.1232	0.0	0.0	0.9422	0.9997	0.9991	0.0003		0.6173023815908311	0.7299040801981275	0.7553484031285075	0.8400503314865675	0.8545332441078917
DelMOWin2010_c10002727	AYLG01	Marinimicrobia bacterium JGI 0000113-D11	Bacteria	Marinimicrobia						1.0	-1.3677	0.0	0.1179	0.0	0.0184	0.8748	0.0003	0.0017		1.0	0.6178767828021949	0.7300855948765943	0.7555534746936075	0.8401713231634109	0.8545265446078735
DelMOWin2010_c10002729	NC_007205.1	Candidatus Pelagibacter ubique HTCC1062	Bacteria	Proteobacteria	Alphaproteobacteria			Candidatus Pelagibacter	Candidatus Pelagibacter ubique	0.9089	-1.347	0.3212	0.1038	0.0	0.0	0.9657	1.0	0.9989	0.0003		0.6174523502118718	0.7299207082886738	0.7553726080497309	0.8400330533492869	0.8545156007768538
DelMOWin2010_c10002731	NC_007335.2	Prochlorococcus marinus str. NATL2A	Bacteria	Cyanobacteria		Prochlorales	Prochlorococcaceae	Prochlorococcus	Prochlorococcus marinus	0.89	-1.3594	0.2915	0.0927	0.0	0.0	0.9501	0.9994	0.9994	0.0003		0.6173858172478995	0.7299086999712914	0.7553572935781803	0.8400494653973248	0.8545368826856671
DelMOWin2010_c10002732	ATLG01	Cellulophaga baltica 4	Bacteria	Bacteroidetes	Flavobacteriia	Flavobacteriales	Flavobacteriaceae	Cellulophaga	Cellulophaga baltica	0.8041	-1.3589	0.2077	0.1059	0.0	0.0	0.996	0.9997	0.9955	0.0003		0.6170777857538092	0.7298641457486661	0.7552986839854425	0.8399993587555834	0.8545063775294849
DelMOWin2010_c10002735	NC_008819.1	Prochlorococcus marinus str. NATL1A	Bacteria	Cyanobacteria		Prochlorales	Prochlorococcaceae	Prochlorococcus	Prochlorococcus marinus	0.8637	-1.3678	0.2064	0.0705	0.0	0.0	0.9889	0.9991	0.998			0.6172576073756395	0.7298685156517584	0.7553116188501359	0.8400348296298901	0.8545162164724893
DelMOWin2010_c10002743	NC_008819.1	Prochlorococcus marinus str. NATL1A	Bacteria	Cyanobacteria		Prochlorales	Prochlorococcaceae	Prochlorococcus	Prochlorococcus marinus	0.8488	-1.3628	0.3127	0.1167	0.0	0.0	0.9447	1.0	0.998	0.0003		0.6172200630279939	0.7298903387907497	0.7553309468249246	0.8400530411198267	0.854530724496131
DelMOWin2010_c10002746	NZ_CP009887.1	Cellulophaga baltica NN016038	Bacteria	Bacteroidetes	Flavobacteriia	Flavobacteriales	Flavobacteriaceae	Cellulophaga	Cellulophaga baltica	0.7859999999999999	-1.3585	0.2382	0.1224	0.0	0.0	0.9878	0.9994	0.9974			0.6170402112821003	0.7298522194833694	0.7552851606299851	0.8399964142466168	0.8545095555255614
DelMOWin2010_c10002752	ATLH01	Cellulophaga baltica 13	Bacteria	Bacteroidetes	Flavobacteriia	Flavobacteriales	Flavobacteriaceae	Cellulophaga	Cellulophaga baltica	0.8102	-1.3535	0.1852	0.1025	0.0	0.0	0.9912	0.9997	0.9969	0.0003		0.617109768934927	0.7298511907164991	0.7552876648025771	0.8399960694944071	0.8545054088794461
DelMOWin2010_c10002757	NC_008819.1	Prochlorococcus marinus str. NATL1A	Bacteria	Cyanobacteria		Prochlorales	Prochlorococcaceae	Prochlorococcus	Prochlorococcus marinus	0.8549	-1.3498	0.4252	0.16399999999999998	0.0	0.0	0.9005	1.0	0.9983	0.0003		0.6172402015930253	0.7298788040850682	0.7553202998195038	0.8400461605023992	0.8545253564336279
DelMOWin2010_c10002764	ARRI01	Verrucomicrobia bacterium SCGC AAA164-I21	Bacteria	Verrucomicrobia						1.0	-1.3792	0.0	0.1348	0.0	0.0093	0.7359	0.0003	0.002	0.0003	1.0	0.6178767828021949	0.7300855948765943	0.7555534746936075	0.8401713231634109	0.8545265446078735
DelMOWin2010_c10002766	ATLG01	Cellulophaga baltica 4	Bacteria	Bacteroidetes	Flavobacteriia	Flavobacteriales	Flavobacteriaceae	Cellulophaga	Cellulophaga baltica	0.7949	-1.3704	0.2475	0.109	0.0	0.0	0.9991	0.9989	0.9952			0.6170461824491443	0.729859229363877	0.7552922931001365	0.8399948329717993	0.8545081724178013
DelMOWin2010_c10002769	NC_007205.1	Candidatus Pelagibacter ubique HTCC1062	Bacteria	Proteobacteria	Alphaproteobacteria			Candidatus Pelagibacter	Candidatus Pelagibacter ubique	0.8678	-1.3403	0.3531	0.1455	0.0	0.0	0.9734	0.9997	0.9989	0.0003		0.6172979115348206	0.7299075691297926	0.7553517242544592	0.8400526681041467	0.854534901528837
DelMOWin2010_c10002771	NC_014010.1	Candidatus Puniceispirillum marinum IMCC1322	Bacteria	Proteobacteria	Alphaproteobacteria			Candidatus Puniceispirillum	Candidatus Puniceispirillum marinum	1.0	-1.4109	0.1514	0.1054	0.0	0.0197	0.4642	0.9966	0.9940000000000001	0.0003	1.0	0.6178767828021949	0.7300855948765943	0.7555534746936075	0.8401713231634109	0.8545265446078735
DelMOWin2010_c10002776	ATLG01	Cellulophaga baltica 4	Bacteria	Bacteroidetes	Flavobacteriia	Flavobacteriales	Flavobacteriaceae	Cellulophaga	Cellulophaga baltica	0.8808	-1.3619	0.1916	0.0635	0.0	0.0	0.9796	0.9991	0.9949			0.6173512684969463	0.7299081458622315	0.7553544669912098	0.8400556866156649	0.8545404489797338
DelMOWin2010_c10002779	AAXV01	Bacillus sp. B14905	Bacteria	Firmicutes	Bacilli	Bacillales	Bacillaceae	Bacillus		0.9256	-1.3614	0.0	0.1213	6.2146	0.0	0.9921	0.0003	0.0028	0.9977		0.6175598177816071	0.7299534378890388	0.7554090123093584	0.8400718652028616	0.8545230044773069
DelMOWin2010_c10002784	NC_008819.1	Prochlorococcus marinus str. NATL1A	Bacteria	Cyanobacteria		Prochlorales	Prochlorococcaceae	Prochlorococcus	Prochlorococcus marinus	0.9108	-1.3475	0.373	0.1183	0.0	0.0	0.8597	1.0	0.9983	0.0003		0.6174777877494364	0.7299153728733654	0.7553682756170876	0.8400336726742268	0.8545087846010828
DelMOWin2010_c10002794	ATLG01	Cellulophaga baltica 4	Bacteria	Bacteroidetes	Flavobacteriia	Flavobacteriales	Flavobacteriaceae	Cellulophaga	Cellulophaga baltica	0.8892	-1.3211	0.3118	0.1422	0.0	0.0	0.9901	0.9991	0.9963			0.6173796920865253	0.7299170858414061	0.7553648923059315	0.8400539402544673	0.8545405291881351
DelMOWin2010_c10002796	NC_007577.1	Prochlorococcus marinus str. MIT 9312	Bacteria	Cyanobacteria		Prochlorales	Prochlorococcaceae	Prochlorococcus	Prochlorococcus marinus	0.8693	-1.3316	0.3609	0.1569	0.0	0.0	0.9739	0.9997	0.996	0.0003		0.6172979115348206	0.7299075691297926	0.7553517242544592	0.8400526681041467	0.854534901528837
DelMOWin2010_c10002797	NC_007205.1	Candidatus Pelagibacter ubique HTCC1062	Bacteria	Proteobacteria	Alphaproteobacteria			Candidatus Pelagibacter	Candidatus Pelagibacter ubique	0.8813	-1.3673	0.2503	0.0758	0.0	0.0	0.9629	1.0	0.9991	0.0003		0.6173512684969463	0.7299081458622315	0.7553544669912098	0.8400556866156649	0.8545404489797338
DelMOWin2010_c10002809	NC_014010.1	Candidatus Puniceispirillum marinum IMCC1322	Bacteria	Proteobacteria	Alphaproteobacteria			Candidatus Puniceispirillum	Candidatus Puniceispirillum marinum	0.7948	-1.4012	0.3828	0.1176	0.0	0.0	0.6673	1.0	0.9969	0.0003		0.6170461824491443	0.729859229363877	0.7552922931001365	0.8399948329717993	0.8545081724178013
DelMOWin2010_c10002815	NC_018679.1	Alteromonas macleodii str. 'Balearic Sea AD45'	Bacteria	Proteobacteria	Gammaproteobacteria	Alteromonadales	Alteromonadaceae	Alteromonas	Alteromonas macleodii	0.7861	-1.3822	0.2446	0.098	0.0	0.0	0.9702	1.0	0.9989			0.6170402112821003	0.7298522194833694	0.7552851606299851	0.8399964142466168	0.8545095555255614
DelMOWin2010_c10002817	NC_008817.1	Prochlorococcus marinus str. MIT 9515	Bacteria	Cyanobacteria		Prochlorales	Prochlorococcaceae	Prochlorococcus	Prochlorococcus marinus	0.8484	-1.37	0.3475	0.1199	0.0	0.0	0.9068	0.9997	0.9974	0.0003		0.6172200630279939	0.7298903387907497	0.7553309468249246	0.8400530411198267	0.854530724496131
DelMOWin2010_c10002820	NC_007205.1	Candidatus Pelagibacter ubique HTCC1062	Bacteria	Proteobacteria	Alphaproteobacteria			Candidatus Pelagibacter	Candidatus Pelagibacter ubique	0.8747	-1.3565	0.389	0.1353	0.0	0.0	0.9728	1.0	0.9989			0.6173023815908311	0.7299040801981275	0.7553484031285075	0.8400503314865675	0.8545332441078917
DelMOWin2010_c10002821	ATLG01	Cellulophaga baltica 4	Bacteria	Bacteroidetes	Flavobacteriia	Flavobacteriales	Flavobacteriaceae	Cellulophaga	Cellulophaga baltica	0.8534	-1.3630000000000002	0.2489	0.0942	0.0	0.0	0.9929	1.0	0.9966	0.0003		0.6172402015930253	0.7298788040850682	0.7553202998195038	0.8400461605023992	0.8545253564336279
DelMOWin2010_c10002823	AQXV01	Methanothermococcus thermolithotrophicus DSM 2095	Archaea	Euryarchaeota	Methanococci	Methanococcales	Methanococcaceae	Methanothermococcus	Methanothermococcus thermolithotrophicus	0.9201	-1.345	0.0	0.0623	2.7806	0.0	0.9496	0.0009	0.0028	0.9997		0.6175261004432834	0.7299376635197059	0.7553920224309861	0.8400474497073344	0.8545060917977304
DelMOWin2010_c10002825	ATLG01	Cellulophaga baltica 4	Bacteria	Bacteroidetes	Flavobacteriia	Flavobacteriales	Flavobacteriaceae	Cellulophaga	Cellulophaga baltica	0.8408	-1.3501	0.2313	0.1086	0.0	0.0	0.9974	0.9989	0.9955			0.6171982242554597	0.7298631272628121	0.7553032150360592	0.8400211350610698	0.8545079559761405
DelMOWin2010_c10002832	ATLG01	Cellulophaga baltica 4	Bacteria	Bacteroidetes	Flavobacteriia	Flavobacteriales	Flavobacteriaceae	Cellulophaga	Cellulophaga baltica	0.8505	-1.3511	0.2913	0.1222	0.0	0.0	0.9991	1.0	0.996	0.0003		0.6172402015930253	0.7298788040850682	0.7553202998195038	0.8400461605023992	0.8545253564336279
DelMOWin2010_c10002837	AZHQ01	alpha proteobacterium SCGC AAA288-E13	Bacteria	Proteobacteria	Alphaproteobacteria					1.0	-1.3808	0.0	0.1062	0.0	0.0038	0.894	0.0003	0.0017		1.0	0.6178767828021949	0.7300855948765943	0.7555534746936075	0.8401713231634109	0.8545265446078735
DelMOWin2010_c10002838	NC_002754.1	Sulfolobus solfataricus P2	Archaea	Crenarchaeota	Thermoprotei	Sulfolobales	Sulfolobaceae	Sulfolobus	Sulfolobus solfataricus	0.9467	-1.3451	0.1932	0.0983	2.7806	0.0	0.8793	0.9952	0.9938	0.9926		0.6176514369629448	0.7299851772939929	0.7554442057952275	0.8401070518535794	0.8545352529312711
DelMOWin2010_c10002840	NC_008819.1	Prochlorococcus marinus str. NATL1A	Bacteria	Cyanobacteria		Prochlorales	Prochlorococcaceae	Prochlorococcus	Prochlorococcus marinus	0.7918	-1.3734	0.272	0.1145	0.0	0.0	0.9575	0.9989	0.9983			0.6170461824491443	0.729859229363877	0.7552922931001365	0.8399948329717993	0.8545081724178013
DelMOWin2010_c10002843	ATLG01	Cellulophaga baltica 4	Bacteria	Bacteroidetes	Flavobacteriia	Flavobacteriales	Flavobacteriaceae	Cellulophaga	Cellulophaga baltica	0.9054	-1.3538	0.3387	0.1042	0.0	0.0	0.9991	1.0	0.9952	0.0003		0.6174523502118718	0.7299207082886738	0.7553726080497309	0.8400330533492869	0.8545156007768538
DelMOWin2010_c10002856	NC_014010.1	Candidatus Puniceispirillum marinum IMCC1322	Bacteria	Proteobacteria	Alphaproteobacteria			Candidatus Puniceispirillum	Candidatus Puniceispirillum marinum	0.7936	-1.4085	0.4928	0.1447	0.0	0.0	0.6033	1.0	0.9983	0.0003		0.6170461824491443	0.729859229363877	0.7552922931001365	0.8399948329717993	0.8545081724178013
DelMOWin2010_c10002859	NC_007205.1	Candidatus Pelagibacter ubique HTCC1062	Bacteria	Proteobacteria	Alphaproteobacteria			Candidatus Pelagibacter	Candidatus Pelagibacter ubique	0.9179	-1.3394	0.4028	0.1315	0.0	0.0	0.9697	1.0	0.9991			0.6175032507860636	0.7299101181443929	0.7553640988076776	0.8400347756518931	0.8545020638798471
DelMOWin2010_c10002864	ATLG01	Cellulophaga baltica 4	Bacteria	Bacteroidetes	Flavobacteriia	Flavobacteriales	Flavobacteriaceae	Cellulophaga	Cellulophaga baltica	0.8945	-1.3231	0.327	0.1416	0.0	0.0	0.9940000000000001	1.0	0.996	0.0003		0.6173858172478995	0.7299086999712914	0.7553572935781803	0.8400494653973248	0.8545368826856671
DelMOWin2010_c10002865	ATLG01	Cellulophaga baltica 4	Bacteria	Bacteroidetes	Flavobacteriia	Flavobacteriales	Flavobacteriaceae	Cellulophaga	Cellulophaga baltica	0.9106	-1.3355	0.2619	0.0966	0.0	0.0	0.9918	0.9994	0.996			0.6174777877494364	0.7299153728733654	0.7553682756170876	0.8400336726742268	0.8545087846010828
DelMOWin2010_c10002871	ATLG01	Cellulophaga baltica 4	Bacteria	Bacteroidetes	Flavobacteriia	Flavobacteriales	Flavobacteriaceae	Cellulophaga	Cellulophaga baltica	0.9502	-1.3016	0.2397	0.0911	0.0	0.0	0.9949	0.9994	0.996			0.6176623601570488	0.7299895946117786	0.7554489305832338	0.8401136193791642	0.854532642272429
DelMOWin2010_c10002872	NC_002754.1	Sulfolobus solfataricus P2	Archaea	Crenarchaeota	Thermoprotei	Sulfolobales	Sulfolobaceae	Sulfolobus	Sulfolobus solfataricus	0.9229	-1.3562	0.1738	0.1284	3.8632	0.0	0.9362	0.9946	0.9940000000000001	0.9926		0.6175261004432834	0.7299376635197059	0.7553920224309861	0.8400474497073344	0.8545060917977304
DelMOWin2010_c10002873	NC_016940.1	Saprospira grandis str. Lewin	Bacteria	Bacteroidetes	Sphingobacteriia	Sphingobacteriales	Saprospiraceae	Saprospira	Saprospira grandis	0.9079	-1.4057	0.0	0.1346	8.2782	0.0	0.4661	0.0006	0.0017	0.9997		0.6174523502118718	0.7299207082886738	0.7553726080497309	0.8400330533492869	0.8545156007768538
DelMOWin2010_c10002875	ATLG01	Cellulophaga baltica 4	Bacteria	Bacteroidetes	Flavobacteriia	Flavobacteriales	Flavobacteriaceae	Cellulophaga	Cellulophaga baltica	0.8521	-1.3423	0.3054	0.1357	0.0	0.0	0.9884	0.9991	0.9966	0.0003		0.6172402015930253	0.7298788040850682	0.7553202998195038	0.8400461605023992	0.8545253564336279
DelMOWin2010_c10002883	ATLG01	Cellulophaga baltica 4	Bacteria	Bacteroidetes	Flavobacteriia	Flavobacteriales	Flavobacteriaceae	Cellulophaga	Cellulophaga baltica	0.9048	-1.3429	0.2958	0.1031	0.0	0.0	0.9957	1.0	0.9957	0.0003		0.617414479768026	0.7299210805385418	0.755371289262787	0.8400435539972372	0.8545244216877917
DelMOWin2010_c10002886	NC_014010.1	Candidatus Puniceispirillum marinum IMCC1322	Bacteria	Proteobacteria	Alphaproteobacteria			Candidatus Puniceispirillum	Candidatus Puniceispirillum marinum	0.8691	-1.359	0.2326	0.0859	0.0	0.0	0.9997	1.0	0.9963			0.6172979115348206	0.7299075691297926	0.7553517242544592	0.8400526681041467	0.854534901528837
DelMOWin2010_c10002889	NC_007335.2	Prochlorococcus marinus str. NATL2A	Bacteria	Cyanobacteria		Prochlorales	Prochlorococcaceae	Prochlorococcus	Prochlorococcus marinus	0.7957	-1.3777	0.24600000000000002	0.1001	0.0	0.0	0.8813	0.9986	0.9994			0.6170521253304486	0.7298691403715424	0.7553026054169457	0.8399985616550935	0.8545038496970371
DelMOWin2010_c10002890	NC_014010.1	Candidatus Puniceispirillum marinum IMCC1322	Bacteria	Proteobacteria	Alphaproteobacteria			Candidatus Puniceispirillum	Candidatus Puniceispirillum marinum	0.8192	-1.4011	0.4755	0.138	0.0	0.0	0.5764	1.0	0.9966			0.6171156242365492	0.7298582686952213	0.755294849400196	0.8399947029581469	0.8545041415814822
DelMOWin2010_c10002900	ATLG01	Cellulophaga baltica 4	Bacteria	Bacteroidetes	Flavobacteriia	Flavobacteriales	Flavobacteriaceae	Cellulophaga	Cellulophaga baltica	0.9286	-1.334	0.256	0.0823	0.0	0.0	0.9997	1.0	0.996			0.6175598177816071	0.7299534378890388	0.7554090123093584	0.8400718652028616	0.8545230044773069
DelMOWin2010_c10002903	ATLG01	Cellulophaga baltica 4	Bacteria	Bacteroidetes	Flavobacteriia	Flavobacteriales	Flavobacteriaceae	Cellulophaga	Cellulophaga baltica	0.8847	-1.3459	0.218	0.0875	0.0	0.0	0.9906	0.9997	0.9957			0.6173512684969463	0.7299081458622315	0.7553544669912098	0.8400556866156649	0.8545404489797338
DelMOWin2010_c10002908	NC_008819.1	Prochlorococcus marinus str. NATL1A	Bacteria	Cyanobacteria		Prochlorales	Prochlorococcaceae	Prochlorococcus	Prochlorococcus marinus	0.8187	-1.3659	0.3679	0.1433	0.0	0.0	0.8796	1.0	0.9983			0.6171156242365492	0.7298582686952213	0.755294849400196	0.8399947029581469	0.8545041415814822
DelMOWin2010_c10002910	ATLG01	Cellulophaga baltica 4	Bacteria	Bacteroidetes	Flavobacteriia	Flavobacteriales	Flavobacteriaceae	Cellulophaga	Cellulophaga baltica	0.9063	-1.3299	0.2874	0.1139	0.0	0.0	0.9844	0.9989	0.9957	0.0003		0.6174523502118718	0.7299207082886738	0.7553726080497309	0.8400330533492869	0.8545156007768538
DelMOWin2010_c10002916	NC_007205.1	Candidatus Pelagibacter ubique HTCC1062	Bacteria	Proteobacteria	Alphaproteobacteria			Candidatus Pelagibacter	Candidatus Pelagibacter ubique	0.8077	-1.3754	0.3057	0.1172	0.0	0.0	0.9156	1.0	0.9991			0.6170787669032961	0.7298587500045491	0.7552937943165565	0.8399963456341009	0.8545039243392432
DelMOWin2010_c10002925	NC_008819.1	Prochlorococcus marinus str. NATL1A	Bacteria	Cyanobacteria		Prochlorales	Prochlorococcaceae	Prochlorococcus	Prochlorococcus marinus	0.8232	-1.3599	0.3524	0.1433	0.0	0.0	0.9561	1.0	0.9983	0.0003		0.6171413621184357	0.7298628471002145	0.7553004457461472	0.8400056110937694	0.854506985019711
DelMOWin2010_c10002929	ATLG01	Cellulophaga baltica 4	Bacteria	Bacteroidetes	Flavobacteriia	Flavobacteriales	Flavobacteriaceae	Cellulophaga	Cellulophaga baltica	0.8619	-1.3524	0.1978	0.0858	0.0	0.0	0.9943	0.9991	0.9949	0.0003		0.6172576073756395	0.7298685156517584	0.7553116188501359	0.8400348296298901	0.8545162164724893
DelMOWin2010_c10002930	ATLG01	Cellulophaga baltica 4	Bacteria	Bacteroidetes	Flavobacteriia	Flavobacteriales	Flavobacteriaceae	Cellulophaga	Cellulophaga baltica	0.9005	-1.3136	0.2259	0.1164	0.0	0.0	0.9776	0.9972	0.9952	0.0003		0.617414479768026	0.7299210805385418	0.755371289262787	0.8400435539972372	0.8545244216877917
DelMOWin2010_c10002931	NC_007205.1	Candidatus Pelagibacter ubique HTCC1062	Bacteria	Proteobacteria	Alphaproteobacteria			Candidatus Pelagibacter	Candidatus Pelagibacter ubique	0.9406	-1.3362	0.4212	0.1208	0.0	0.0	0.9663	1.0	0.9989			0.6176354226554978	0.7299747497178656	0.7554333314869719	0.8401027033174409	0.8545394511959634
DelMOWin2010_c10002939	ATLG01	Cellulophaga baltica 4	Bacteria	Bacteroidetes	Flavobacteriia	Flavobacteriales	Flavobacteriaceae	Cellulophaga	Cellulophaga baltica	0.914	-1.3291	0.3431	0.127	0.0	0.0	0.9938	1.0	0.996			0.6174777877494364	0.7299153728733654	0.7553682756170876	0.8400336726742268	0.8545087846010828
DelMOWin2010_c10002944	ATLG01	Cellulophaga baltica 4	Bacteria	Bacteroidetes	Flavobacteriia	Flavobacteriales	Flavobacteriaceae	Cellulophaga	Cellulophaga baltica	0.9505	-1.3021	0.4092	0.1438	0.0	0.0	0.9940000000000001	1.0	0.9963	0.0003		0.6176623601570488	0.7299895946117786	0.7554489305832338	0.8401136193791642	0.854532642272429
DelMOWin2010_c10002945	ATLG01	Cellulophaga baltica 4	Bacteria	Bacteroidetes	Flavobacteriia	Flavobacteriales	Flavobacteriaceae	Cellulophaga	Cellulophaga baltica	0.8403	-1.3514	0.2665	0.1185	0.0	0.0	0.9986	1.0	0.9966	0.0003		0.6171982242554597	0.7298631272628121	0.7553032150360592	0.8400211350610698	0.8545079559761405
DelMOWin2010_c10002948	ATLG01	Cellulophaga baltica 4	Bacteria	Bacteroidetes	Flavobacteriia	Flavobacteriales	Flavobacteriaceae	Cellulophaga	Cellulophaga baltica	0.8699	-1.3514	0.257	0.1017	0.0	0.0	0.9977	0.9994	0.9952			0.6172979115348206	0.7299075691297926	0.7553517242544592	0.8400526681041467	0.854534901528837
DelMOWin2010_c10002949	NC_007205.1	Candidatus Pelagibacter ubique HTCC1062	Bacteria	Proteobacteria	Alphaproteobacteria			Candidatus Pelagibacter	Candidatus Pelagibacter ubique	0.8978	-1.3397	0.3134	0.1168	0.0	0.0	0.9697	1.0	0.9991	0.0003		0.6173923006589811	0.7299128156755781	0.7553622583052133	0.8400498613799064	0.8545297383850992
DelMOWin2010_c10002959	NC_007205.1	Candidatus Pelagibacter ubique HTCC1062	Bacteria	Proteobacteria	Alphaproteobacteria			Candidatus Pelagibacter	Candidatus Pelagibacter ubique	0.8036	-1.3829	0.163	0.0652	0.0	0.0	0.8745	0.9994	0.9989	0.0003		0.6170777857538092	0.7298641457486661	0.7552986839854425	0.8399993587555834	0.8545063775294849
DelMOWin2010_c10002962	NC_008819.1	Prochlorococcus marinus str. NATL1A	Bacteria	Cyanobacteria		Prochlorales	Prochlorococcaceae	Prochlorococcus	Prochlorococcus marinus	0.8347	-1.3613	0.2796	0.114	0.0	0.0	0.9235	1.0	0.9986			0.6171669619538735	0.7298518639255641	0.7552908468460234	0.8400026797313473	0.8544973757026771
DelMOWin2010_c10002973	ATLG01	Cellulophaga baltica 4	Bacteria	Bacteroidetes	Flavobacteriia	Flavobacteriales	Flavobacteriaceae	Cellulophaga	Cellulophaga baltica	0.8902	-1.3626	0.2864	0.0874	0.0	0.0	0.9926	0.9991	0.996	0.0003		0.6173858172478995	0.7299086999712914	0.7553572935781803	0.8400494653973248	0.8545368826856671
DelMOWin2010_c10002977	ATLG01	Cellulophaga baltica 4	Bacteria	Bacteroidetes	Flavobacteriia	Flavobacteriales	Flavobacteriaceae	Cellulophaga	Cellulophaga baltica	0.915	-1.3371	0.3032	0.1047	0.0	0.0	0.9872	1.0	0.996			0.6174777877494364	0.7299153728733654	0.7553682756170876	0.8400336726742268	0.8545087846010828
DelMOWin2010_c10002978	ATLG01	Cellulophaga baltica 4	Bacteria	Bacteroidetes	Flavobacteriia	Flavobacteriales	Flavobacteriaceae	Cellulophaga	Cellulophaga baltica	0.905	-1.3589	0.264	0.0751	0.0	0.0	0.9833	1.0	0.9957			0.617414479768026	0.7299210805385418	0.755371289262787	0.8400435539972372	0.8545244216877917
DelMOWin2010_c10002981	CAER01	Oceanobacillus massiliensis str. N'diop	Bacteria	Firmicutes	Bacilli	Bacillales	Bacillaceae	Oceanobacillus	Oceanobacillus massiliensis	1.0	-1.4113	0.0	0.0765	0.0	0.0073	0.6571	0.0003	0.002		1.0	0.6178767828021949	0.7300855948765943	0.7555534746936075	0.8401713231634109	0.8545265446078735
DelMOWin2010_c10002984	ATLG01	Cellulophaga baltica 4	Bacteria	Bacteroidetes	Flavobacteriia	Flavobacteriales	Flavobacteriaceae	Cellulophaga	Cellulophaga baltica	0.851	-1.3558	0.3272	0.1281	0.0	0.0	0.9943	1.0	0.9966			0.6172402015930253	0.7298788040850682	0.7553202998195038	0.8400461605023992	0.8545253564336279
DelMOWin2010_c10002985	ARFW01	Ahrensia kielensis DSM 5890	Bacteria	Proteobacteria	Alphaproteobacteria	Rhodobacterales	Rhodobacteraceae	Ahrensia	Ahrensia kielensis	1.0	-1.3677	0.0	0.098	0.0	0.0061	0.9994	0.0006	0.0009	0.0003	0.9994	0.6178767828021949	0.7300855948765943	0.7555534746936075	0.8401713231634109	0.8545265446078735
DelMOWin2010_c10002986	NC_007205.1	Candidatus Pelagibacter ubique HTCC1062	Bacteria	Proteobacteria	Alphaproteobacteria			Candidatus Pelagibacter	Candidatus Pelagibacter ubique	0.9458	-1.3197	0.3709	0.1177	0.0	0.0	0.9804	1.0	0.9989	0.0003		0.6176514369629448	0.7299851772939929	0.7554442057952275	0.8401070518535794	0.8545352529312711
DelMOWin2010_c10002988	NC_008819.1	Prochlorococcus marinus str. NATL1A	Bacteria	Cyanobacteria		Prochlorales	Prochlorococcaceae	Prochlorococcus	Prochlorococcus marinus	0.8106	-1.3555	0.3747	0.1601	0.0	0.0	0.9677	0.9994	0.9983	0.0003		0.617109768934927	0.7298511907164991	0.7552876648025771	0.8399960694944071	0.8545054088794461
DelMOWin2010_c10002990	ATLG01	Cellulophaga baltica 4	Bacteria	Bacteroidetes	Flavobacteriia	Flavobacteriales	Flavobacteriaceae	Cellulophaga	Cellulophaga baltica	0.87	-1.3424	0.2531	0.1104	0.0	0.0	0.987	0.9994	0.9957	0.0003		0.6173023815908311	0.7299040801981275	0.7553484031285075	0.8400503314865675	0.8545332441078917
DelMOWin2010_c10002993	NC_007205.1	Candidatus Pelagibacter ubique HTCC1062	Bacteria	Proteobacteria	Alphaproteobacteria			Candidatus Pelagibacter	Candidatus Pelagibacter ubique	0.9402	-1.3175	0.3252	0.1116	0.0	0.0	0.985	1.0	0.9989			0.6176354226554978	0.7299747497178656	0.7554333314869719	0.8401027033174409	0.8545394511959634
DelMOWin2010_c10003000	CAGK02	Verrucomicrobia bacterium SCGC AAA164-A21	Bacteria	Verrucomicrobia						1.0	-1.4003	0.0	0.1175	0.0	0.0122	0.5143	0.0003	0.0023	0.0003	1.0	0.6178767828021949	0.7300855948765943	0.7555534746936075	0.8401713231634109	0.8545265446078735
DelMOWin2010_c10003004	NC_005042.1	Prochlorococcus marinus subsp. marinus str. CCMP1375	Bacteria	Cyanobacteria		Prochlorales	Prochlorococcaceae	Prochlorococcus	Prochlorococcus marinus	0.8422	-1.3654	0.2601	0.1001	0.0	0.0	0.9164	1.0	0.9966	0.0003		0.6171982242554597	0.7298631272628121	0.7553032150360592	0.8400211350610698	0.8545079559761405
DelMOWin2010_c10003008	ATLG01	Cellulophaga baltica 4	Bacteria	Bacteroidetes	Flavobacteriia	Flavobacteriales	Flavobacteriaceae	Cellulophaga	Cellulophaga baltica	0.863	-1.3444	0.2718	0.1176	0.0	0.0	0.9983	0.9991	0.996	0.0003		0.6172576073756395	0.7298685156517584	0.7553116188501359	0.8400348296298901	0.8545162164724893
DelMOWin2010_c10003012	ATLG01	Cellulophaga baltica 4	Bacteria	Bacteroidetes	Flavobacteriia	Flavobacteriales	Flavobacteriaceae	Cellulophaga	Cellulophaga baltica	0.9229	-1.3394	0.3324	0.1053	0.0	0.0	0.9955	1.0	0.9966	0.0003		0.6175261004432834	0.7299376635197059	0.7553920224309861	0.8400474497073344	0.8545060917977304
DelMOWin2010_c10003015	NC_008817.1	Prochlorococcus marinus str. MIT 9515	Bacteria	Cyanobacteria		Prochlorales	Prochlorococcaceae	Prochlorococcus	Prochlorococcus marinus	0.8171	-1.3741	0.2763	0.1058	0.0	0.0	0.93	0.9997	0.9974	0.0003		0.6171156242365492	0.7298582686952213	0.755294849400196	0.8399947029581469	0.8545041415814822
DelMOWin2010_c10003018	NC_007205.1	Candidatus Pelagibacter ubique HTCC1062	Bacteria	Proteobacteria	Alphaproteobacteria			Candidatus Pelagibacter	Candidatus Pelagibacter ubique	0.9231	-1.3399	0.2746	0.0863	0.0	0.0	0.9657	1.0	0.9989			0.6175261004432834	0.7299376635197059	0.7553920224309861	0.8400474497073344	0.8545060917977304
DelMOWin2010_c10003022	NC_007205.1	Candidatus Pelagibacter ubique HTCC1062	Bacteria	Proteobacteria	Alphaproteobacteria			Candidatus Pelagibacter	Candidatus Pelagibacter ubique	0.9092	-1.3427	0.4075	0.1357	0.0	0.0	0.9634	1.0	0.9991	0.0003		0.6174523502118718	0.7299207082886738	0.7553726080497309	0.8400330533492869	0.8545156007768538
DelMOWin2010_c10003023	ATLG01	Cellulophaga baltica 4	Bacteria	Bacteroidetes	Flavobacteriia	Flavobacteriales	Flavobacteriaceae	Cellulophaga	Cellulophaga baltica	0.8849	-1.3381	0.2548	0.1077	0.0	0.0	0.985	0.9994	0.9957	0.0003		0.6173512684969463	0.7299081458622315	0.7553544669912098	0.8400556866156649	0.8545404489797338
DelMOWin2010_c10003025	NC_003910.7	Colwellia psychrerythraea 34H	Bacteria	Proteobacteria	Gammaproteobacteria	Alteromonadales	Colwelliaceae	Colwellia	Colwellia psychrerythraea	0.8662	-1.3907	0.2349	0.0528	0.0	0.0	0.9374	0.9997	0.996	0.0003		0.6172979115348206	0.7299075691297926	0.7553517242544592	0.8400526681041467	0.854534901528837
DelMOWin2010_c10003027	NC_014010.1	Candidatus Puniceispirillum marinum IMCC1322	Bacteria	Proteobacteria	Alphaproteobacteria			Candidatus Puniceispirillum	Candidatus Puniceispirillum marinum	0.8248	-1.4073	0.3009	0.0736	0.0	0.0	0.5373	1.0	0.9972			0.6171413621184357	0.7298628471002145	0.7553004457461472	0.8400056110937694	0.854506985019711
DelMOWin2010_c10003029	NC_007205.1	Candidatus Pelagibacter ubique HTCC1062	Bacteria	Proteobacteria	Alphaproteobacteria			Candidatus Pelagibacter	Candidatus Pelagibacter ubique	0.8749	-1.3496	0.2984	0.1142	0.0	0.0	0.9566	0.9997	0.9989	0.0003		0.6173023815908311	0.7299040801981275	0.7553484031285075	0.8400503314865675	0.8545332441078917
DelMOWin2010_c10003032	ATLG01	Cellulophaga baltica 4	Bacteria	Bacteroidetes	Flavobacteriia	Flavobacteriales	Flavobacteriaceae	Cellulophaga	Cellulophaga baltica	0.9095	-1.3341	0.3738	0.1344	0.0	0.0	0.9963	0.9991	0.996			0.6174523502118718	0.7299207082886738	0.7553726080497309	0.8400330533492869	0.8545156007768538
DelMOWin2010_c10003033	ATLG01	Cellulophaga baltica 4	Bacteria	Bacteroidetes	Flavobacteriia	Flavobacteriales	Flavobacteriaceae	Cellulophaga	Cellulophaga baltica	0.9316	-1.3164	0.2855	0.1086	0.0	0.0	0.9929	0.9997	0.9957	0.0003		0.6175659877780145	0.7299540161927794	0.7554101605937673	0.8400759807764951	0.8545189456670351
DelMOWin2010_c10003037	ATLG01	Cellulophaga baltica 4	Bacteria	Bacteroidetes	Flavobacteriia	Flavobacteriales	Flavobacteriaceae	Cellulophaga	Cellulophaga baltica	0.8907	-1.3505	0.2417	0.0864	0.0	0.0	0.9915	0.9977	0.9949	0.0003		0.6173858172478995	0.7299086999712914	0.7553572935781803	0.8400494653973248	0.8545368826856671
DelMOWin2010_c10003038	ATLG01	Cellulophaga baltica 4	Bacteria	Bacteroidetes	Flavobacteriia	Flavobacteriales	Flavobacteriaceae	Cellulophaga	Cellulophaga baltica	0.9246	-1.3364	0.3114	0.1006	0.0	0.0	0.9949	1.0	0.996	0.0003		0.6175261004432834	0.7299376635197059	0.7553920224309861	0.8400474497073344	0.8545060917977304
DelMOWin2010_c10003044	ATLG01	Cellulophaga baltica 4	Bacteria	Bacteroidetes	Flavobacteriia	Flavobacteriales	Flavobacteriaceae	Cellulophaga	Cellulophaga baltica	0.8652	-1.3406	0.3065	0.1317	0.0	0.0	0.9841	0.9986	0.9963			0.6172979115348206	0.7299075691297926	0.7553517242544592	0.8400526681041467	0.854534901528837
DelMOWin2010_c10003046	ATLG01	Cellulophaga baltica 4	Bacteria	Bacteroidetes	Flavobacteriia	Flavobacteriales	Flavobacteriaceae	Cellulophaga	Cellulophaga baltica	0.9307	-1.3101	0.2596	0.1082	0.0	0.0	0.9921	0.9994	0.9974			0.6175659877780145	0.7299540161927794	0.7554101605937673	0.8400759807764951	0.8545189456670351
DelMOWin2010_c10003061	NC_007205.1	Candidatus Pelagibacter ubique HTCC1062	Bacteria	Proteobacteria	Alphaproteobacteria			Candidatus Pelagibacter	Candidatus Pelagibacter ubique	0.85	-1.3530000000000002	0.3002	0.1231	0.0	0.0	0.8957	1.0	0.9991	0.0003		0.6172402015930253	0.7298788040850682	0.7553202998195038	0.8400461605023992	0.8545253564336279
DelMOWin2010_c10003062	ATLG01	Cellulophaga baltica 4	Bacteria	Bacteroidetes	Flavobacteriia	Flavobacteriales	Flavobacteriaceae	Cellulophaga	Cellulophaga baltica	0.9328	-1.3173	0.2837	0.1059	0.0	0.0	0.9963	1.0	0.9963	0.0003		0.6175659877780145	0.7299540161927794	0.7554101605937673	0.8400759807764951	0.8545189456670351
DelMOWin2010_c10003073	ATLG01	Cellulophaga baltica 4	Bacteria	Bacteroidetes	Flavobacteriia	Flavobacteriales	Flavobacteriaceae	Cellulophaga	Cellulophaga baltica	0.8690000000000001	-1.3421	0.2365	0.106	0.0	0.0	0.9997	0.9986	0.9966			0.6172979115348206	0.7299075691297926	0.7553517242544592	0.8400526681041467	0.854534901528837
DelMOWin2010_c10003078	NC_007335.2	Prochlorococcus marinus str. NATL2A	Bacteria	Cyanobacteria		Prochlorales	Prochlorococcaceae	Prochlorococcus	Prochlorococcus marinus	0.8484	-1.3577	0.2474	0.1019	0.0	0.0	0.9507	1.0	0.9994			0.6172200630279939	0.7298903387907497	0.7553309468249246	0.8400530411198267	0.854530724496131
DelMOWin2010_c10003080	ATLG01	Cellulophaga baltica 4	Bacteria	Bacteroidetes	Flavobacteriia	Flavobacteriales	Flavobacteriaceae	Cellulophaga	Cellulophaga baltica	0.8075	-1.3635	0.2958	0.1274	0.0	0.0	0.9918	0.9991	0.996	0.0003		0.6170787669032961	0.7298587500045491	0.7552937943165565	0.8399963456341009	0.8545039243392432
DelMOWin2010_c10003081	NC_007205.1	Candidatus Pelagibacter ubique HTCC1062	Bacteria	Proteobacteria	Alphaproteobacteria			Candidatus Pelagibacter	Candidatus Pelagibacter ubique	0.8621	-1.3494	0.2656	0.1105	0.0	0.0	0.9487	0.9991	0.9986			0.6172576073756395	0.7298685156517584	0.7553116188501359	0.8400348296298901	0.8545162164724893
DelMOWin2010_c10003089	NC_007205.1	Candidatus Pelagibacter ubique HTCC1062	Bacteria	Proteobacteria	Alphaproteobacteria			Candidatus Pelagibacter	Candidatus Pelagibacter ubique	0.9368	-1.3148	0.2985	0.1096	0.0	0.0	0.9895	1.0	0.9989			0.6175981300376473	0.7299656498374546	0.7554228798321531	0.8400850328924113	0.854529487373188
DelMOWin2010_c10003102	ATLG01	Cellulophaga baltica 4	Bacteria	Bacteroidetes	Flavobacteriia	Flavobacteriales	Flavobacteriaceae	Cellulophaga	Cellulophaga baltica	0.8247	-1.3614	0.1561	0.0789	0.0	0.0	0.9742	0.9991	0.9955	0.0003		0.6171413621184357	0.7298628471002145	0.7553004457461472	0.8400056110937694	0.854506985019711
DelMOWin2010_c10003109	NC_008819.1	Prochlorococcus marinus str. NATL1A	Bacteria	Cyanobacteria		Prochlorales	Prochlorococcaceae	Prochlorococcus	Prochlorococcus marinus	0.8538	-1.3612	0.3133	0.1164	0.0	0.0	0.9144	1.0	0.9983	0.0003		0.6172402015930253	0.7298788040850682	0.7553202998195038	0.8400461605023992	0.8545253564336279
DelMOWin2010_c10003113	ATLG01	Cellulophaga baltica 4	Bacteria	Bacteroidetes	Flavobacteriia	Flavobacteriales	Flavobacteriaceae	Cellulophaga	Cellulophaga baltica	0.7836	-1.3464	0.2259	0.1328	0.0	0.0	0.9974	0.9972	0.9952	0.0003		0.6170341680756173	0.7298449838265322	0.7552779309468346	0.8399977177119726	0.8545106486244924
DelMOWin2010_c10003115	ATLG01	Cellulophaga baltica 4	Bacteria	Bacteroidetes	Flavobacteriia	Flavobacteriales	Flavobacteriaceae	Cellulophaga	Cellulophaga baltica	0.9321	-1.3157	0.3591	0.1322	0.0	0.0	0.9813	0.9997	0.9963			0.6175659877780145	0.7299540161927794	0.7554101605937673	0.8400759807764951	0.8545189456670351
DelMOWin2010_c10003120	ATLG01	Cellulophaga baltica 4	Bacteria	Bacteroidetes	Flavobacteriia	Flavobacteriales	Flavobacteriaceae	Cellulophaga	Cellulophaga baltica	0.8631	-1.3689	0.1584	0.0544	0.0	0.0	0.9938	0.9997	0.9957			0.6172576073756395	0.7298685156517584	0.7553116188501359	0.8400348296298901	0.8545162164724893
DelMOWin2010_c10003123	NC_007205.1	Candidatus Pelagibacter ubique HTCC1062	Bacteria	Proteobacteria	Alphaproteobacteria			Candidatus Pelagibacter	Candidatus Pelagibacter ubique	0.9138	-1.3254	0.4102	0.1525	0.0	0.0	0.9685	1.0	0.9991	0.0003		0.6174777877494364	0.7299153728733654	0.7553682756170876	0.8400336726742268	0.8545087846010828
DelMOWin2010_c10003125	ATLG01	Cellulophaga baltica 4	Bacteria	Bacteroidetes	Flavobacteriia	Flavobacteriales	Flavobacteriaceae	Cellulophaga	Cellulophaga baltica	0.8138	-1.3645	0.2379	0.1056	0.0	0.0	0.9773	0.9991	0.9966	0.0003		0.617109768934927	0.7298511907164991	0.7552876648025771	0.8399960694944071	0.8545054088794461
DelMOWin2010_c10003128	NC_007577.1	Prochlorococcus marinus str. MIT 9312	Bacteria	Cyanobacteria		Prochlorales	Prochlorococcaceae	Prochlorococcus	Prochlorococcus marinus	0.8051	-1.3694	0.2717	0.1141	0.0	0.0	0.9037	1.0	0.9972	0.0003		0.6170787669032961	0.7298587500045491	0.7552937943165565	0.8399963456341009	0.8545039243392432
DelMOWin2010_c10003141	ATLG01	Cellulophaga baltica 4	Bacteria	Bacteroidetes	Flavobacteriia	Flavobacteriales	Flavobacteriaceae	Cellulophaga	Cellulophaga baltica	0.8269	-1.3701	0.2021	0.0829	0.0	0.0	0.9997	0.9991	0.9957	0.0003		0.6171606198577927	0.7298599010961725	0.7552981527599578	0.8400072708018714	0.8545011186996229
DelMOWin2010_c10003143	NC_007205.1	Candidatus Pelagibacter ubique HTCC1062	Bacteria	Proteobacteria	Alphaproteobacteria			Candidatus Pelagibacter	Candidatus Pelagibacter ubique	0.8966	-1.3506	0.3411	0.1142	0.0	0.0	0.9688	0.9997	0.9989			0.6173923006589811	0.7299128156755781	0.7553622583052133	0.8400498613799064	0.8545297383850992
DelMOWin2010_c10003144	NC_007335.2	Prochlorococcus marinus str. NATL2A	Bacteria	Cyanobacteria		Prochlorales	Prochlorococcaceae	Prochlorococcus	Prochlorococcus marinus	0.8936	-1.3508	0.287	0.0987	0.0	0.0	0.9399	0.9994	0.9994	0.0003		0.6173858172478995	0.7299086999712914	0.7553572935781803	0.8400494653973248	0.8545368826856671
DelMOWin2010_c10003148	ATLG01	Cellulophaga baltica 4	Bacteria	Bacteroidetes	Flavobacteriia	Flavobacteriales	Flavobacteriaceae	Cellulophaga	Cellulophaga baltica	0.8904	-1.3476	0.2912	0.1055	0.0	0.0	0.9912	0.9997	0.9963	0.0003		0.6173858172478995	0.7299086999712914	0.7553572935781803	0.8400494653973248	0.8545368826856671
DelMOWin2010_c10003149	ATLG01	Cellulophaga baltica 4	Bacteria	Bacteroidetes	Flavobacteriia	Flavobacteriales	Flavobacteriaceae	Cellulophaga	Cellulophaga baltica	0.9214	-1.3334	0.3091	0.1058	0.0	0.0	0.998	1.0	0.996			0.6175261004432834	0.7299376635197059	0.7553920224309861	0.8400474497073344	0.8545060917977304
DelMOWin2010_c10003155	NC_007205.1	Candidatus Pelagibacter ubique HTCC1062	Bacteria	Proteobacteria	Alphaproteobacteria			Candidatus Pelagibacter	Candidatus Pelagibacter ubique	0.8604	-1.3674	0.3319	0.1123	0.0	0.0	0.9289	1.0	0.9989	0.0003		0.6172576073756395	0.7298685156517584	0.7553116188501359	0.8400348296298901	0.8545162164724893
DelMOWin2010_c10003158	NC_008820.1	Prochlorococcus marinus str. MIT 9303	Bacteria	Cyanobacteria		Prochlorales	Prochlorococcaceae	Prochlorococcus	Prochlorococcus marinus	0.7932	-1.3969	0.3062	0.0987	0.0	0.0	0.5645	0.9997	0.998			0.6170461824491443	0.729859229363877	0.7552922931001365	0.8399948329717993	0.8545081724178013
DelMOWin2010_c10003159	NC_002754.1	Sulfolobus solfataricus P2	Archaea	Crenarchaeota	Thermoprotei	Sulfolobales	Sulfolobaceae	Sulfolobus	Sulfolobus solfataricus	0.9599	-1.3541	0.17800000000000002	0.0932	3.912	0.0	0.8776	0.9949	0.9940000000000001	0.9926		0.6176812745688034	0.7300051836558196	0.7554654030644826	0.8401345298204116	0.8545540443773813
DelMOWin2010_c10003166	NC_008819.1	Prochlorococcus marinus str. NATL1A	Bacteria	Cyanobacteria		Prochlorales	Prochlorococcaceae	Prochlorococcus	Prochlorococcus marinus	0.845	-1.3775	0.2298	0.0758	0.0	0.0	0.9612	0.9994	0.9983			0.6171982242554597	0.7298631272628121	0.7553032150360592	0.8400211350610698	0.8545079559761405
DelMOWin2010_c10003167	JRHH01	Flavobacterium aquatile LMG 4008	Bacteria	Bacteroidetes	Flavobacteriia	Flavobacteriales	Flavobacteriaceae	Flavobacterium	Flavobacterium aquatile	1.0	-1.339	0.0	0.1005	0.0	0.0066	0.9872	0.0003	0.0017	0.0003	0.9972	0.6178767828021949	0.7300855948765943	0.7555534746936075	0.8401713231634109	0.8545265446078735
DelMOWin2010_c10003169	NC_007205.1	Candidatus Pelagibacter ubique HTCC1062	Bacteria	Proteobacteria	Alphaproteobacteria			Candidatus Pelagibacter	Candidatus Pelagibacter ubique	0.8772	-1.3554	0.1609	0.063	0.0	0.0	0.9476	1.0	0.9991			0.6173192662622617	0.7299151750986544	0.75535999876181	0.8400551591056609	0.8545385026332885
DelMOWin2010_c10003178	NC_007205.1	Candidatus Pelagibacter ubique HTCC1062	Bacteria	Proteobacteria	Alphaproteobacteria			Candidatus Pelagibacter	Candidatus Pelagibacter ubique	0.9426	-1.328	0.39	0.11800000000000001	0.0	0.0	0.9640000000000001	1.0	0.9991	0.0003		0.6176354226554978	0.7299747497178656	0.7554333314869719	0.8401027033174409	0.8545394511959634
DelMOWin2010_c10003180	AAXV01	Bacillus sp. B14905	Bacteria	Firmicutes	Bacilli	Bacillales	Bacillaceae	Bacillus		0.998	-1.3845	0.0	0.0889	14.9242	0.0	0.8801	0.0003	0.002	0.9977		0.6178767828021949	0.7300855948765943	0.7555534746936075	0.8401713231634109	0.8545265446078735
DelMOWin2010_c10003184	NC_008817.1	Prochlorococcus marinus str. MIT 9515	Bacteria	Cyanobacteria		Prochlorales	Prochlorococcaceae	Prochlorococcus	Prochlorococcus marinus	0.7976	-1.369	0.23199999999999998	0.1047	0.0	0.0	0.9147	1.0	0.9974	0.0003		0.6170521253304486	0.7298691403715424	0.7553026054169457	0.8399985616550935	0.8545038496970371
DelMOWin2010_c10003190	NC_008817.1	Prochlorococcus marinus str. MIT 9515	Bacteria	Cyanobacteria		Prochlorales	Prochlorococcaceae	Prochlorococcus	Prochlorococcus marinus	0.9148	-1.3282	0.3083	0.1164	0.0	0.0	0.9476	1.0	0.9977	0.0003		0.6174777877494364	0.7299153728733654	0.7553682756170876	0.8400336726742268	0.8545087846010828
DelMOWin2010_c10003191	NC_005072.1	Prochlorococcus marinus subsp. pastoris str. CCMP1986	Bacteria	Cyanobacteria		Prochlorales	Prochlorococcaceae	Prochlorococcus	Prochlorococcus marinus	0.8622	-1.3295	0.2189	0.1178	0.0	0.0	0.9595	0.9983	0.9986			0.6172576073756395	0.7298685156517584	0.7553116188501359	0.8400348296298901	0.8545162164724893
DelMOWin2010_c10003194	ATLG01	Cellulophaga baltica 4	Bacteria	Bacteroidetes	Flavobacteriia	Flavobacteriales	Flavobacteriaceae	Cellulophaga	Cellulophaga baltica	0.8765	-1.3355	0.3295	0.1389	0.0	0.0	0.9957	1.0	0.9957			0.6173192662622617	0.7299151750986544	0.75535999876181	0.8400551591056609	0.8545385026332885
DelMOWin2010_c10003202	NC_007205.1	Candidatus Pelagibacter ubique HTCC1062	Bacteria	Proteobacteria	Alphaproteobacteria			Candidatus Pelagibacter	Candidatus Pelagibacter ubique	0.8536	-1.3348	0.3472	0.1566	0.0	0.0	0.9802	0.9994	0.9989	0.0003		0.6172402015930253	0.7298788040850682	0.7553202998195038	0.8400461605023992	0.8545253564336279
DelMOWin2010_c10003214	ATLG01	Cellulophaga baltica 4	Bacteria	Bacteroidetes	Flavobacteriia	Flavobacteriales	Flavobacteriaceae	Cellulophaga	Cellulophaga baltica	0.8941	-1.3267	0.3114	0.1329	0.0	0.0	0.9895	1.0	0.996	0.0003		0.6173858172478995	0.7299086999712914	0.7553572935781803	0.8400494653973248	0.8545368826856671
DelMOWin2010_c10003221	ARRF01	Oceanospirillales bacterium SCGC AAA298-N10	Bacteria	Proteobacteria	Gammaproteobacteria	Oceanospirillales				1.0	-1.3933	0.0	0.1104	0.0	0.0073	0.6849	0.0003	0.0026		1.0	0.6178767828021949	0.7300855948765943	0.7555534746936075	0.8401713231634109	0.8545265446078735
DelMOWin2010_c10003227	ATLG01	Cellulophaga baltica 4	Bacteria	Bacteroidetes	Flavobacteriia	Flavobacteriales	Flavobacteriaceae	Cellulophaga	Cellulophaga baltica	0.8905	-1.355	0.3074	0.1023	0.0	0.0	0.9912	1.0	0.996			0.6173858172478995	0.7299086999712914	0.7553572935781803	0.8400494653973248	0.8545368826856671
DelMOWin2010_c10003229	NC_008819.1	Prochlorococcus marinus str. NATL1A	Bacteria	Cyanobacteria		Prochlorales	Prochlorococcaceae	Prochlorococcus	Prochlorococcus marinus	0.8491	-1.3465	0.3922	0.1599	0.0	0.0	0.9144	0.9997	0.998	0.0003		0.6172200630279939	0.7298903387907497	0.7553309468249246	0.8400530411198267	0.854530724496131
DelMOWin2010_c10003231	ATLG01	Cellulophaga baltica 4	Bacteria	Bacteroidetes	Flavobacteriia	Flavobacteriales	Flavobacteriaceae	Cellulophaga	Cellulophaga baltica	0.9501	-1.3206	0.2621	0.0772	0.0	0.0	0.9861	0.9997	0.9957	0.0003		0.6176623601570488	0.7299895946117786	0.7554489305832338	0.8401136193791642	0.854532642272429
DelMOWin2010_c10003238	ATLG01	Cellulophaga baltica 4	Bacteria	Bacteroidetes	Flavobacteriia	Flavobacteriales	Flavobacteriaceae	Cellulophaga	Cellulophaga baltica	0.9003	-1.3379	0.2752	0.1051	0.0	0.0	0.9969	0.9997	0.9963	0.0003		0.617414479768026	0.7299210805385418	0.755371289262787	0.8400435539972372	0.8545244216877917
DelMOWin2010_c10003239	NC_003413.1	Pyrococcus furiosus DSM 3638	Archaea	Euryarchaeota	Thermococci	Thermococcales	Thermococcaceae	Pyrococcus	Pyrococcus furiosus	0.9555	-1.3812	0.0	0.0417	5.1160000000000005	0.0	0.7433	0.0009	0.002	0.9983		0.6176812745688034	0.7300051836558196	0.7554654030644826	0.8401345298204116	0.8545540443773813
DelMOWin2010_c10003243	NC_007205.1	Candidatus Pelagibacter ubique HTCC1062	Bacteria	Proteobacteria	Alphaproteobacteria			Candidatus Pelagibacter	Candidatus Pelagibacter ubique	0.8806	-1.3606	0.2688	0.0895	0.0	0.0	0.9345	1.0	0.9991			0.6173512684969463	0.7299081458622315	0.7553544669912098	0.8400556866156649	0.8545404489797338
DelMOWin2010_c10003250	ARSU01	alpha proteobacterium SCGC AAA076-E06	Bacteria	Proteobacteria	Alphaproteobacteria					1.0	-1.3496	0.0	0.17300000000000001	0.0	0.0393	0.9887	0.0003	0.0028		1.0	0.6178767828021949	0.7300855948765943	0.7555534746936075	0.8401713231634109	0.8545265446078735
DelMOWin2010_c10003251	ATLG01	Cellulophaga baltica 4	Bacteria	Bacteroidetes	Flavobacteriia	Flavobacteriales	Flavobacteriaceae	Cellulophaga	Cellulophaga baltica	0.8812	-1.3536	0.2784	0.1	0.0	0.0	0.9955	0.9994	0.9955	0.0003		0.6173512684969463	0.7299081458622315	0.7553544669912098	0.8400556866156649	0.8545404489797338
DelMOWin2010_c10003252	AQSI01	Marinimicrobia bacterium SCGC AAA298-D23	Bacteria	Marinimicrobia						1.0	-1.3658	0.0	0.10800000000000001	0.0	0.0059	0.9929	0.0003	0.0014	0.0003	1.0	0.6178767828021949	0.7300855948765943	0.7555534746936075	0.8401713231634109	0.8545265446078735
DelMOWin2010_c10003257	ATLG01	Cellulophaga baltica 4	Bacteria	Bacteroidetes	Flavobacteriia	Flavobacteriales	Flavobacteriaceae	Cellulophaga	Cellulophaga baltica	0.8861	-1.3507	0.251	0.0918	0.0	0.0	0.9952	0.9994	0.9955	0.0003		0.6173796920865253	0.7299170858414061	0.7553648923059315	0.8400539402544673	0.8545405291881351
DelMOWin2010_c10003262	ATLG01	Cellulophaga baltica 4	Bacteria	Bacteroidetes	Flavobacteriia	Flavobacteriales	Flavobacteriaceae	Cellulophaga	Cellulophaga baltica	0.9534	-1.3314	0.3686	0.0947	0.0	0.0	0.9904	1.0	0.9966	0.0003		0.6176623601570488	0.7299895946117786	0.7554489305832338	0.8401136193791642	0.854532642272429
DelMOWin2010_c10003271	NC_007205.1	Candidatus Pelagibacter ubique HTCC1062	Bacteria	Proteobacteria	Alphaproteobacteria			Candidatus Pelagibacter	Candidatus Pelagibacter ubique	0.8682	-1.3498	0.3499	0.1337	0.0	0.0	0.9649	0.9997	0.9989	0.0003		0.6172979115348206	0.7299075691297926	0.7553517242544592	0.8400526681041467	0.854534901528837
DelMOWin2010_c10003281	NC_002754.1	Sulfolobus solfataricus P2	Archaea	Crenarchaeota	Thermoprotei	Sulfolobales	Sulfolobaceae	Sulfolobus	Sulfolobus solfataricus	0.9263	-1.3584	0.1329	0.0864	2.8647	0.0	0.8813	0.9949	0.9940000000000001	0.9926		0.6175598177816071	0.7299534378890388	0.7554090123093584	0.8400718652028616	0.8545230044773069
DelMOWin2010_c10003285	NC_007205.1	Candidatus Pelagibacter ubique HTCC1062	Bacteria	Proteobacteria	Alphaproteobacteria			Candidatus Pelagibacter	Candidatus Pelagibacter ubique	0.8828	-1.3547	0.2742	0.0966	0.0	0.0	0.9167	1.0	0.9989			0.6173512684969463	0.7299081458622315	0.7553544669912098	0.8400556866156649	0.8545404489797338
DelMOWin2010_c10003288	ARSU01	alpha proteobacterium SCGC AAA076-E06	Bacteria	Proteobacteria	Alphaproteobacteria					1.0	-1.3574	0.0	0.1256	0.0	0.0086	0.9807	0.0003	0.0023	0.0003	1.0	0.6178767828021949	0.7300855948765943	0.7555534746936075	0.8401713231634109	0.8545265446078735
DelMOWin2010_c10003299	NZ_CM001772.1	Acinetobacter venetianus VE-C3	Bacteria	Proteobacteria	Gammaproteobacteria	Pseudomonadales	Moraxellaceae	Acinetobacter	Acinetobacter venetianus	0.9424	-1.3593	0.0	0.1078	6.2146	0.0	0.8629	0.0006	0.0031	1.0		0.6176354226554978	0.7299747497178656	0.7554333314869719	0.8401027033174409	0.8545394511959634
DelMOWin2010_c10003313	ATLG01	Cellulophaga baltica 4	Bacteria	Bacteroidetes	Flavobacteriia	Flavobacteriales	Flavobacteriaceae	Cellulophaga	Cellulophaga baltica	0.9059	-1.3441	0.2768	0.095	0.0	0.0	0.9884	0.9997	0.996	0.0003		0.6174523502118718	0.7299207082886738	0.7553726080497309	0.8400330533492869	0.8545156007768538
DelMOWin2010_c10003319	NC_014010.1	Candidatus Puniceispirillum marinum IMCC1322	Bacteria	Proteobacteria	Alphaproteobacteria			Candidatus Puniceispirillum	Candidatus Puniceispirillum marinum	0.7849	-1.3986	0.2418	0.0793	0.0	0.0	0.6855	0.9997	0.9963			0.6170341680756173	0.7298449838265322	0.7552779309468346	0.8399977177119726	0.8545106486244924
DelMOWin2010_c10003325	ATLG01	Cellulophaga baltica 4	Bacteria	Bacteroidetes	Flavobacteriia	Flavobacteriales	Flavobacteriaceae	Cellulophaga	Cellulophaga baltica	0.8822	-1.3264	0.2796	0.1301	0.0	0.0	0.9867	0.9997	0.9963			0.6173512684969463	0.7299081458622315	0.7553544669912098	0.8400556866156649	0.8545404489797338
DelMOWin2010_c10003327	NC_002754.1	Sulfolobus solfataricus P2	Archaea	Crenarchaeota	Thermoprotei	Sulfolobales	Sulfolobaceae	Sulfolobus	Sulfolobus solfataricus	0.9504	-1.3557	0.159	0.0995	3.9633	0.0	0.8872	0.9957	0.9949	0.9926		0.6176623601570488	0.7299895946117786	0.7554489305832338	0.8401136193791642	0.854532642272429
DelMOWin2010_c10003334	ATLG01	Cellulophaga baltica 4	Bacteria	Bacteroidetes	Flavobacteriia	Flavobacteriales	Flavobacteriaceae	Cellulophaga	Cellulophaga baltica	0.8892	-1.3351	0.2498	0.107	0.0	0.0	0.9915	0.9994	0.996	0.0003		0.6173796920865253	0.7299170858414061	0.7553648923059315	0.8400539402544673	0.8545405291881351
DelMOWin2010_c10003335	NC_008819.1	Prochlorococcus marinus str. NATL1A	Bacteria	Cyanobacteria		Prochlorales	Prochlorococcaceae	Prochlorococcus	Prochlorococcus marinus	0.8703	-1.3389	0.3784	0.1538	0.0	0.0	0.9855	0.9997	0.9983			0.6173023815908311	0.7299040801981275	0.7553484031285075	0.8400503314865675	0.8545332441078917
DelMOWin2010_c10003344	NC_007335.2	Prochlorococcus marinus str. NATL2A	Bacteria	Cyanobacteria		Prochlorales	Prochlorococcaceae	Prochlorococcus	Prochlorococcus marinus	0.815	-1.3764	0.2594	0.0987	0.0	0.0	0.8937	0.9986	0.9994	0.0003		0.617109768934927	0.7298511907164991	0.7552876648025771	0.8399960694944071	0.8545054088794461
DelMOWin2010_c10003347	NC_007205.1	Candidatus Pelagibacter ubique HTCC1062	Bacteria	Proteobacteria	Alphaproteobacteria			Candidatus Pelagibacter	Candidatus Pelagibacter ubique	0.9271	-1.3149	0.3154	0.1237	0.0	0.0	0.9666	0.9997	0.9989	0.0003		0.6175598177816071	0.7299534378890388	0.7554090123093584	0.8400718652028616	0.8545230044773069
DelMOWin2010_c10003349	NC_008819.1	Prochlorococcus marinus str. NATL1A	Bacteria	Cyanobacteria		Prochlorales	Prochlorococcaceae	Prochlorococcus	Prochlorococcus marinus	0.8199	-1.3624	0.3444	0.1393	0.0	0.0	0.9224	1.0	0.9989			0.6171156242365492	0.7298582686952213	0.755294849400196	0.8399947029581469	0.8545041415814822
DelMOWin2010_c10003350	NC_007205.1	Candidatus Pelagibacter ubique HTCC1062	Bacteria	Proteobacteria	Alphaproteobacteria			Candidatus Pelagibacter	Candidatus Pelagibacter ubique	0.9321	-1.3298	0.3797	0.12300000000000001	0.0	0.0	0.9598	1.0	0.9991			0.6175659877780145	0.7299540161927794	0.7554101605937673	0.8400759807764951	0.8545189456670351
DelMOWin2010_c10003363	ATLG01	Cellulophaga baltica 4	Bacteria	Bacteroidetes	Flavobacteriia	Flavobacteriales	Flavobacteriaceae	Cellulophaga	Cellulophaga baltica	0.9174	-1.3402	0.3476	0.1135	0.0	0.0	0.9867	0.9991	0.996	0.0003		0.6175032507860636	0.7299101181443929	0.7553640988076776	0.8400347756518931	0.8545020638798471
DelMOWin2010_c10003367	NC_007205.1	Candidatus Pelagibacter ubique HTCC1062	Bacteria	Proteobacteria	Alphaproteobacteria			Candidatus Pelagibacter	Candidatus Pelagibacter ubique	0.9342	-1.34	0.3562	0.1023	0.0	0.0	0.9671	1.0	0.9989			0.6175659877780145	0.7299540161927794	0.7554101605937673	0.8400759807764951	0.8545189456670351
DelMOWin2010_c10003368	NC_002754.1	Sulfolobus solfataricus P2	Archaea	Crenarchaeota	Thermoprotei	Sulfolobales	Sulfolobaceae	Sulfolobus	Sulfolobus solfataricus	0.8991	-1.36	0.0973	0.0932	2.8647	0.0	0.9008	0.9935	0.002	0.9926		0.6173923006589811	0.7299128156755781	0.7553622583052133	0.8400498613799064	0.8545297383850992
DelMOWin2010_c10003387	NC_007335.2	Prochlorococcus marinus str. NATL2A	Bacteria	Cyanobacteria		Prochlorales	Prochlorococcaceae	Prochlorococcus	Prochlorococcus marinus	0.8116	-1.3479	0.2111	0.1164	0.0	0.0	0.9073	0.9997	0.9994	0.0003		0.617109768934927	0.7298511907164991	0.7552876648025771	0.8399960694944071	0.8545054088794461
DelMOWin2010_c10003389	ATLG01	Cellulophaga baltica 4	Bacteria	Bacteroidetes	Flavobacteriia	Flavobacteriales	Flavobacteriaceae	Cellulophaga	Cellulophaga baltica	0.9111	-1.3182	0.3888	0.1557	0.0	0.0	0.996	1.0	0.9957			0.6174777877494364	0.7299153728733654	0.7553682756170876	0.8400336726742268	0.8545087846010828
DelMOWin2010_c10003393	ATLG01	Cellulophaga baltica 4	Bacteria	Bacteroidetes	Flavobacteriia	Flavobacteriales	Flavobacteriaceae	Cellulophaga	Cellulophaga baltica	0.8931	-1.3521	0.3125	0.1056	0.0	0.0	0.9915	0.9989	0.996	0.0003		0.6173858172478995	0.7299086999712914	0.7553572935781803	0.8400494653973248	0.8545368826856671
DelMOWin2010_c10003395	NC_007205.1	Candidatus Pelagibacter ubique HTCC1062	Bacteria	Proteobacteria	Alphaproteobacteria			Candidatus Pelagibacter	Candidatus Pelagibacter ubique	0.929	-1.3294	0.2931	0.0988	0.0	0.0	0.9498	1.0	0.9989	0.0003		0.6175598177816071	0.7299534378890388	0.7554090123093584	0.8400718652028616	0.8545230044773069
DelMOWin2010_c10003396	NC_007335.2	Prochlorococcus marinus str. NATL2A	Bacteria	Cyanobacteria		Prochlorales	Prochlorococcaceae	Prochlorococcus	Prochlorococcus marinus	0.8428	-1.3991	0.2205	0.0498	0.0	0.0	0.9022	0.9997	0.9997	0.0003		0.6171982242554597	0.7298631272628121	0.7553032150360592	0.8400211350610698	0.8545079559761405
DelMOWin2010_c10003401	NC_007205.1	Candidatus Pelagibacter ubique HTCC1062	Bacteria	Proteobacteria	Alphaproteobacteria			Candidatus Pelagibacter	Candidatus Pelagibacter ubique	0.821	-1.3739	0.3133	0.1162	0.0	0.0	0.8657	0.9997	0.9989			0.6171413621184357	0.7298628471002145	0.7553004457461472	0.8400056110937694	0.854506985019711
DelMOWin2010_c10003410	NC_007335.2	Prochlorococcus marinus str. NATL2A	Bacteria	Cyanobacteria		Prochlorales	Prochlorococcaceae	Prochlorococcus	Prochlorococcus marinus	0.8523	-1.3582	0.2696	0.1066	0.0	0.0	0.9668	0.9994	0.9994	0.0003		0.6172402015930253	0.7298788040850682	0.7553202998195038	0.8400461605023992	0.8545253564336279
DelMOWin2010_c10003412	NC_007205.1	Candidatus Pelagibacter ubique HTCC1062	Bacteria	Proteobacteria	Alphaproteobacteria			Candidatus Pelagibacter	Candidatus Pelagibacter ubique	0.8614	-1.3639	0.2609	0.0932	0.0	0.0	0.8949	1.0	0.9991	0.0003		0.6172576073756395	0.7298685156517584	0.7553116188501359	0.8400348296298901	0.8545162164724893
DelMOWin2010_c10003413	ATLG01	Cellulophaga baltica 4	Bacteria	Bacteroidetes	Flavobacteriia	Flavobacteriales	Flavobacteriaceae	Cellulophaga	Cellulophaga baltica	0.9003	-1.3192	0.3196	0.14	0.0	0.0	0.9909	1.0	0.9963	0.0003		0.617414479768026	0.7299210805385418	0.755371289262787	0.8400435539972372	0.8545244216877917
DelMOWin2010_c10003416	NC_002754.1	Sulfolobus solfataricus P2	Archaea	Crenarchaeota	Thermoprotei	Sulfolobales	Sulfolobaceae	Sulfolobus	Sulfolobus solfataricus	0.8534	-1.37	0.1231	0.0888	1.7719999999999998	0.0	0.9039	0.9943	0.9935	0.9926		0.6172402015930253	0.7298788040850682	0.7553202998195038	0.8400461605023992	0.8545253564336279
DelMOWin2010_c10003418	ATLG01	Cellulophaga baltica 4	Bacteria	Bacteroidetes	Flavobacteriia	Flavobacteriales	Flavobacteriaceae	Cellulophaga	Cellulophaga baltica	0.9509	-1.3362	0.2851	0.0661	0.0	0.0	0.9858	1.0	0.9952			0.6176623601570488	0.7299895946117786	0.7554489305832338	0.8401136193791642	0.854532642272429
DelMOWin2010_c10003423	NC_007205.1	Candidatus Pelagibacter ubique HTCC1062	Bacteria	Proteobacteria	Alphaproteobacteria			Candidatus Pelagibacter	Candidatus Pelagibacter ubique	0.9166	-1.351	0.2392	0.0678	0.0	0.0	0.9748	1.0	0.9989			0.6175032507860636	0.7299101181443929	0.7553640988076776	0.8400347756518931	0.8545020638798471
DelMOWin2010_c10003424	ATLG01	Cellulophaga baltica 4	Bacteria	Bacteroidetes	Flavobacteriia	Flavobacteriales	Flavobacteriaceae	Cellulophaga	Cellulophaga baltica	0.8923	-1.3543	0.3616	0.1192	0.0	0.0	0.9864	1.0	0.996			0.6173858172478995	0.7299086999712914	0.7553572935781803	0.8400494653973248	0.8545368826856671
DelMOWin2010_c10003429	ATLG01	Cellulophaga baltica 4	Bacteria	Bacteroidetes	Flavobacteriia	Flavobacteriales	Flavobacteriaceae	Cellulophaga	Cellulophaga baltica	0.8888	-1.3527	0.2882	0.0998	0.0	0.0	0.9969	0.9989	0.9955	0.0003		0.6173796920865253	0.7299170858414061	0.7553648923059315	0.8400539402544673	0.8545405291881351
DelMOWin2010_c10003433	ATLG01	Cellulophaga baltica 4	Bacteria	Bacteroidetes	Flavobacteriia	Flavobacteriales	Flavobacteriaceae	Cellulophaga	Cellulophaga baltica	0.8472	-1.3467	0.2696	0.1217	0.0	0.0	0.9943	0.9997	0.9957	0.0003		0.6172200630279939	0.7298903387907497	0.7553309468249246	0.8400530411198267	0.854530724496131
DelMOWin2010_c10003434	NC_007205.1	Candidatus Pelagibacter ubique HTCC1062	Bacteria	Proteobacteria	Alphaproteobacteria			Candidatus Pelagibacter	Candidatus Pelagibacter ubique	0.9064	-1.3629	0.2592	0.0682	0.0	0.0	0.9331	1.0	0.9989			0.6174523502118718	0.7299207082886738	0.7553726080497309	0.8400330533492869	0.8545156007768538
DelMOWin2010_c10003437	ACXP02	Thermoanaerobacter sp. X561	Bacteria	Firmicutes	Clostridia	Thermoanaerobacterales	Thermoanaerobacteraceae	Thermoanaerobacter		0.9293	-1.3506	0.0	0.0766	3.9633	0.0	0.9949	0.0009	0.0017	0.9955		0.6175598177816071	0.7299534378890388	0.7554090123093584	0.8400718652028616	0.8545230044773069
DelMOWin2010_c10003439	ATLG01	Cellulophaga baltica 4	Bacteria	Bacteroidetes	Flavobacteriia	Flavobacteriales	Flavobacteriaceae	Cellulophaga	Cellulophaga baltica	0.8357	-1.3530000000000002	0.2788	0.1226	0.0	0.0	0.9986	0.9986	0.9957	0.0003		0.6171886744569548	0.7298599772595796	0.7552997807121713	0.8400155563536648	0.8545109018071116
DelMOWin2010_c10003443	NC_007205.1	Candidatus Pelagibacter ubique HTCC1062	Bacteria	Proteobacteria	Alphaproteobacteria			Candidatus Pelagibacter	Candidatus Pelagibacter ubique	0.8909	-1.358	0.2937	0.0944	0.0	0.0	0.9297	0.9997	0.9994			0.6173858172478995	0.7299086999712914	0.7553572935781803	0.8400494653973248	0.8545368826856671
DelMOWin2010_c10003445	ATLG01	Cellulophaga baltica 4	Bacteria	Bacteroidetes	Flavobacteriia	Flavobacteriales	Flavobacteriaceae	Cellulophaga	Cellulophaga baltica	0.8169	-1.3407	0.1975	0.1181	0.0	0.0	0.9966	0.9974	0.9957			0.6171156242365492	0.7298582686952213	0.755294849400196	0.8399947029581469	0.8545041415814822
DelMOWin2010_c10003446	ATLG01	Cellulophaga baltica 4	Bacteria	Bacteroidetes	Flavobacteriia	Flavobacteriales	Flavobacteriaceae	Cellulophaga	Cellulophaga baltica	0.8757	-1.3557	0.2106	0.0792	0.0	0.0	0.97	0.9997	0.9952	0.0003		0.6173192662622617	0.7299151750986544	0.75535999876181	0.8400551591056609	0.8545385026332885
DelMOWin2010_c10003447	NC_008819.1	Prochlorococcus marinus str. NATL1A	Bacteria	Cyanobacteria		Prochlorales	Prochlorococcaceae	Prochlorococcus	Prochlorococcus marinus	0.8539	-1.3564	0.3418	0.1307	0.0	0.0	0.9385	1.0	0.9983	0.0003		0.6172402015930253	0.7298788040850682	0.7553202998195038	0.8400461605023992	0.8545253564336279
DelMOWin2010_c10003458	AAXY01	Marinobacter sp. ELB17	Bacteria	Proteobacteria	Gammaproteobacteria	Alteromonadales	Alteromonadaceae	Marinobacter		1.0	-1.4242	0.0	0.0966	0.0	0.0086	0.4109	0.0006	0.0026	0.0003	0.9994	0.6178767828021949	0.7300855948765943	0.7555534746936075	0.8401713231634109	0.8545265446078735
DelMOWin2010_c10003459	NZ_CP009887.1	Cellulophaga baltica NN016038	Bacteria	Bacteroidetes	Flavobacteriia	Flavobacteriales	Flavobacteriaceae	Cellulophaga	Cellulophaga baltica	0.8728	-1.357	0.2278	0.0847	0.0	0.0	0.9861	0.9989	0.9972	0.0003		0.6173023815908311	0.7299040801981275	0.7553484031285075	0.8400503314865675	0.8545332441078917
DelMOWin2010_c10003460	NC_007205.1	Candidatus Pelagibacter ubique HTCC1062	Bacteria	Proteobacteria	Alphaproteobacteria			Candidatus Pelagibacter	Candidatus Pelagibacter ubique	0.9047	-1.3386	0.3612	0.1287	0.0	0.0	0.9646	1.0	0.9991	0.0003		0.617414479768026	0.7299210805385418	0.755371289262787	0.8400435539972372	0.8545244216877917
DelMOWin2010_c10003461	NC_008819.1	Prochlorococcus marinus str. NATL1A	Bacteria	Cyanobacteria		Prochlorales	Prochlorococcaceae	Prochlorococcus	Prochlorococcus marinus	0.7843	-1.3699	0.3068	0.132	0.0	0.0	0.951	0.9997	0.9983	0.0003		0.6170341680756173	0.7298449838265322	0.7552779309468346	0.8399977177119726	0.8545106486244924
DelMOWin2010_c10003464	ATLH01	Cellulophaga baltica 13	Bacteria	Bacteroidetes	Flavobacteriia	Flavobacteriales	Flavobacteriaceae	Cellulophaga	Cellulophaga baltica	0.8893	-1.329	0.2146	0.1026	0.0	0.0	0.9952	0.9986	0.9977			0.6173796920865253	0.7299170858414061	0.7553648923059315	0.8400539402544673	0.8545405291881351
DelMOWin2010_c10003465	ATLG01	Cellulophaga baltica 4	Bacteria	Bacteroidetes	Flavobacteriia	Flavobacteriales	Flavobacteriaceae	Cellulophaga	Cellulophaga baltica	0.8125	-1.369	0.2572	0.1072	0.0	0.0	0.9938	0.9994	0.9955	0.0003		0.617109768934927	0.7298511907164991	0.7552876648025771	0.8399960694944071	0.8545054088794461
DelMOWin2010_c10003469	NC_007205.1	Candidatus Pelagibacter ubique HTCC1062	Bacteria	Proteobacteria	Alphaproteobacteria			Candidatus Pelagibacter	Candidatus Pelagibacter ubique	0.8336	-1.3536	0.2454	0.1122	0.0	0.0	0.9394	0.9997	0.9989			0.6171669619538735	0.7298518639255641	0.7552908468460234	0.8400026797313473	0.8544973757026771
DelMOWin2010_c10003474	NC_007205.1	Candidatus Pelagibacter ubique HTCC1062	Bacteria	Proteobacteria	Alphaproteobacteria			Candidatus Pelagibacter	Candidatus Pelagibacter ubique	0.915	-1.3187	0.3486	0.1396	0.0	0.0	0.9714	0.9994	0.9989	0.0003		0.6174777877494364	0.7299153728733654	0.7553682756170876	0.8400336726742268	0.8545087846010828
DelMOWin2010_c10003477	NC_007205.1	Candidatus Pelagibacter ubique HTCC1062	Bacteria	Proteobacteria	Alphaproteobacteria			Candidatus Pelagibacter	Candidatus Pelagibacter ubique	0.8958	-1.3546	0.4197	0.1351	0.0	0.0	0.9538	1.0	0.9991	0.0003		0.6173923006589811	0.7299128156755781	0.7553622583052133	0.8400498613799064	0.8545297383850992
DelMOWin2010_c10003482	NC_007205.1	Candidatus Pelagibacter ubique HTCC1062	Bacteria	Proteobacteria	Alphaproteobacteria			Candidatus Pelagibacter	Candidatus Pelagibacter ubique	0.8618	-1.3633	0.3045	0.1075	0.0	0.0	0.9391	0.9997	0.9989			0.6172576073756395	0.7298685156517584	0.7553116188501359	0.8400348296298901	0.8545162164724893
DelMOWin2010_c10003485	NC_008819.1	Prochlorococcus marinus str. NATL1A	Bacteria	Cyanobacteria		Prochlorales	Prochlorococcaceae	Prochlorococcus	Prochlorococcus marinus	0.8676	-1.3619	0.2208	0.0797	0.0	0.0	0.9762	1.0	0.998	0.0003		0.6172979115348206	0.7299075691297926	0.7553517242544592	0.8400526681041467	0.854534901528837
DelMOWin2010_c10003488	NZ_CP009887.1	Cellulophaga baltica NN016038	Bacteria	Bacteroidetes	Flavobacteriia	Flavobacteriales	Flavobacteriaceae	Cellulophaga	Cellulophaga baltica	0.9014	-1.3624	0.1651	0.0423	0.0	0.0	0.9974	0.998	0.9974	0.0003		0.617414479768026	0.7299210805385418	0.755371289262787	0.8400435539972372	0.8545244216877917
DelMOWin2010_c10003500	NC_007205.1	Candidatus Pelagibacter ubique HTCC1062	Bacteria	Proteobacteria	Alphaproteobacteria			Candidatus Pelagibacter	Candidatus Pelagibacter ubique	0.9279	-1.3168	0.3492	0.1316	0.0	0.0	0.9637	1.0	0.9989			0.6175598177816071	0.7299534378890388	0.7554090123093584	0.8400718652028616	0.8545230044773069
DelMOWin2010_c10003512	ATLH01	Cellulophaga baltica 13	Bacteria	Bacteroidetes	Flavobacteriia	Flavobacteriales	Flavobacteriaceae	Cellulophaga	Cellulophaga baltica	0.7803	-1.3608	0.1407	0.0909	0.0	0.0	0.9722	0.9972	0.996			0.6170341680756173	0.7298449838265322	0.7552779309468346	0.8399977177119726	0.8545106486244924
DelMOWin2010_c10003514	ATLG01	Cellulophaga baltica 4	Bacteria	Bacteroidetes	Flavobacteriia	Flavobacteriales	Flavobacteriaceae	Cellulophaga	Cellulophaga baltica	0.9148	-1.3304	0.2877	0.1074	0.0	0.0	0.9881	1.0	0.9963			0.6174777877494364	0.7299153728733654	0.7553682756170876	0.8400336726742268	0.8545087846010828
DelMOWin2010_c10003515	NC_008819.1	Prochlorococcus marinus str. NATL1A	Bacteria	Cyanobacteria		Prochlorales	Prochlorococcaceae	Prochlorococcus	Prochlorococcus marinus	0.8004	-1.3671	0.305	0.1289	0.0	0.0	0.9456	1.0	0.9983			0.6170777857538092	0.7298641457486661	0.7552986839854425	0.8399993587555834	0.8545063775294849
DelMOWin2010_c10003519	NC_007205.1	Candidatus Pelagibacter ubique HTCC1062	Bacteria	Proteobacteria	Alphaproteobacteria			Candidatus Pelagibacter	Candidatus Pelagibacter ubique	0.8868	-1.3431	0.4066	0.1491	0.0	0.0	0.9595	1.0	0.9989			0.6173796920865253	0.7299170858414061	0.7553648923059315	0.8400539402544673	0.8545405291881351
DelMOWin2010_c10003521	ATLG01	Cellulophaga baltica 4	Bacteria	Bacteroidetes	Flavobacteriia	Flavobacteriales	Flavobacteriaceae	Cellulophaga	Cellulophaga baltica	0.9149	-1.3195	0.3241	0.131	0.0	0.0	0.9816	0.9994	0.9963	0.0003		0.6174777877494364	0.7299153728733654	0.7553682756170876	0.8400336726742268	0.8545087846010828
DelMOWin2010_c10003526	NC_014010.1	Candidatus Puniceispirillum marinum IMCC1322	Bacteria	Proteobacteria	Alphaproteobacteria			Candidatus Puniceispirillum	Candidatus Puniceispirillum marinum	0.8106	-1.4064	0.3015	0.0803	0.0	0.0	0.7682	1.0	0.9989			0.617109768934927	0.7298511907164991	0.7552876648025771	0.8399960694944071	0.8545054088794461
DelMOWin2010_c10003533	NC_005072.1	Prochlorococcus marinus subsp. pastoris str. CCMP1986	Bacteria	Cyanobacteria		Prochlorales	Prochlorococcaceae	Prochlorococcus	Prochlorococcus marinus	0.8228	-1.3782	0.2636	0.095	0.0	0.0	0.9391	0.9997	0.9991	0.0003		0.6171413621184357	0.7298628471002145	0.7553004457461472	0.8400056110937694	0.854506985019711
DelMOWin2010_c10003540	NC_007205.1	Candidatus Pelagibacter ubique HTCC1062	Bacteria	Proteobacteria	Alphaproteobacteria			Candidatus Pelagibacter	Candidatus Pelagibacter ubique	0.9387	-1.3193	0.2819	0.0975	0.0	0.0	0.9209	0.9997	0.9989	0.0003		0.6175981300376473	0.7299656498374546	0.7554228798321531	0.8400850328924113	0.854529487373188
DelMOWin2010_c10003541	NC_007205.1	Candidatus Pelagibacter ubique HTCC1062	Bacteria	Proteobacteria	Alphaproteobacteria			Candidatus Pelagibacter	Candidatus Pelagibacter ubique	0.8761	-1.3667	0.3583	0.1135	0.0	0.0	0.9629	0.9997	0.9991			0.6173192662622617	0.7299151750986544	0.75535999876181	0.8400551591056609	0.8545385026332885
DelMOWin2010_c10003548	NC_007205.1	Candidatus Pelagibacter ubique HTCC1062	Bacteria	Proteobacteria	Alphaproteobacteria			Candidatus Pelagibacter	Candidatus Pelagibacter ubique	0.9426	-1.3230000000000002	0.3768	0.1194	0.0	0.0	0.9717	1.0	0.9989	0.0003		0.6176354226554978	0.7299747497178656	0.7554333314869719	0.8401027033174409	0.8545394511959634
DelMOWin2010_c10003556	ATLG01	Cellulophaga baltica 4	Bacteria	Bacteroidetes	Flavobacteriia	Flavobacteriales	Flavobacteriaceae	Cellulophaga	Cellulophaga baltica	0.9038	-1.3357	0.3619	0.1327	0.0	0.0	0.9836	1.0	0.996			0.617414479768026	0.7299210805385418	0.755371289262787	0.8400435539972372	0.8545244216877917
DelMOWin2010_c10003562	ATLG01	Cellulophaga baltica 4	Bacteria	Bacteroidetes	Flavobacteriia	Flavobacteriales	Flavobacteriaceae	Cellulophaga	Cellulophaga baltica	0.8613	-1.3091	0.298	0.166	0.0	0.0	0.9895	0.9983	0.9963	0.0003		0.6172576073756395	0.7298685156517584	0.7553116188501359	0.8400348296298901	0.8545162164724893
DelMOWin2010_c10003565	NC_003910.7	Colwellia psychrerythraea 34H	Bacteria	Proteobacteria	Gammaproteobacteria	Alteromonadales	Colwelliaceae	Colwellia	Colwellia psychrerythraea	0.8149	-1.3779	0.2586	0.0968	0.0	0.0	1.0	0.9997	0.9955	0.0003		0.617109768934927	0.7298511907164991	0.7552876648025771	0.8399960694944071	0.8545054088794461
DelMOWin2010_c10003569	NC_008819.1	Prochlorococcus marinus str. NATL1A	Bacteria	Cyanobacteria		Prochlorales	Prochlorococcaceae	Prochlorococcus	Prochlorococcus marinus	0.8649	-1.3593	0.3604	0.1281	0.0	0.0	0.9496	1.0	0.998	0.0003		0.6172576073756395	0.7298685156517584	0.7553116188501359	0.8400348296298901	0.8545162164724893
DelMOWin2010_c10003574	ATLG01	Cellulophaga baltica 4	Bacteria	Bacteroidetes	Flavobacteriia	Flavobacteriales	Flavobacteriaceae	Cellulophaga	Cellulophaga baltica	0.9231	-1.3426	0.306	0.0932	0.0	0.0	0.9943	1.0	0.9966			0.6175261004432834	0.7299376635197059	0.7553920224309861	0.8400474497073344	0.8545060917977304
DelMOWin2010_c10003576	ATLG01	Cellulophaga baltica 4	Bacteria	Bacteroidetes	Flavobacteriia	Flavobacteriales	Flavobacteriaceae	Cellulophaga	Cellulophaga baltica	0.95	-1.321	0.2184	0.063	0.0	0.0	0.9785	1.0	0.9966			0.6176514369629448	0.7299851772939929	0.7554442057952275	0.8401070518535794	0.8545352529312711
DelMOWin2010_c10003586	NC_007335.2	Prochlorococcus marinus str. NATL2A	Bacteria	Cyanobacteria		Prochlorales	Prochlorococcaceae	Prochlorococcus	Prochlorococcus marinus	0.8279	-1.3876	0.1761	0.0548	0.0	0.0	0.9802	0.9994	0.9994	0.0003		0.6171606198577927	0.7298599010961725	0.7552981527599578	0.8400072708018714	0.8545011186996229
DelMOWin2010_c10003587	AUTM01	Pseudoalteromonas haloplanktis TAE80	Bacteria	Proteobacteria	Gammaproteobacteria	Alteromonadales	Pseudoalteromonadaceae	Pseudoalteromonas	Pseudoalteromonas haloplanktis	1.0	-1.3768	0.0	0.0567	0.0	0.0091	0.9045	0.0009	0.0014	0.0003	0.9932	0.6178767828021949	0.7300855948765943	0.7555534746936075	0.8401713231634109	0.8545265446078735
DelMOWin2010_c10003589	ATLG01	Cellulophaga baltica 4	Bacteria	Bacteroidetes	Flavobacteriia	Flavobacteriales	Flavobacteriaceae	Cellulophaga	Cellulophaga baltica	0.8822	-1.3529	0.2804	0.1009	0.0	0.0	0.9929	1.0	0.9963			0.6173512684969463	0.7299081458622315	0.7553544669912098	0.8400556866156649	0.8545404489797338
DelMOWin2010_c10003605	ATLG01	Cellulophaga baltica 4	Bacteria	Bacteroidetes	Flavobacteriia	Flavobacteriales	Flavobacteriaceae	Cellulophaga	Cellulophaga baltica	0.8054	-1.3608	0.14800000000000002	0.0844	0.0	0.0	0.9765	0.9991	0.9952			0.6170787669032961	0.7298587500045491	0.7552937943165565	0.8399963456341009	0.8545039243392432
DelMOWin2010_c10003606	ATLG01	Cellulophaga baltica 4	Bacteria	Bacteroidetes	Flavobacteriia	Flavobacteriales	Flavobacteriaceae	Cellulophaga	Cellulophaga baltica	0.8475	-1.3566	0.24	0.1012	0.0	0.0	0.9793	1.0	0.9963	0.0003		0.6172200630279939	0.7298903387907497	0.7553309468249246	0.8400530411198267	0.854530724496131
DelMOWin2010_c10003607	NC_007205.1	Candidatus Pelagibacter ubique HTCC1062	Bacteria	Proteobacteria	Alphaproteobacteria			Candidatus Pelagibacter	Candidatus Pelagibacter ubique	0.8743	-1.364	0.302	0.0996	0.0	0.0	0.9496	0.9997	0.9991	0.0003		0.6173023815908311	0.7299040801981275	0.7553484031285075	0.8400503314865675	0.8545332441078917
DelMOWin2010_c10003608	ATLG01	Cellulophaga baltica 4	Bacteria	Bacteroidetes	Flavobacteriia	Flavobacteriales	Flavobacteriaceae	Cellulophaga	Cellulophaga baltica	0.9279999999999999	-1.3335	0.3275	0.106	0.0	0.0	0.977	1.0	0.996			0.6175598177816071	0.7299534378890388	0.7554090123093584	0.8400718652028616	0.8545230044773069
DelMOWin2010_c10003609	ATLG01	Cellulophaga baltica 4	Bacteria	Bacteroidetes	Flavobacteriia	Flavobacteriales	Flavobacteriaceae	Cellulophaga	Cellulophaga baltica	0.8517	-1.3403	0.2923	0.134	0.0	0.0	0.9887	1.0	0.996			0.6172402015930253	0.7298788040850682	0.7553202998195038	0.8400461605023992	0.8545253564336279
DelMOWin2010_c10003617	NC_014010.1	Candidatus Puniceispirillum marinum IMCC1322	Bacteria	Proteobacteria	Alphaproteobacteria			Candidatus Puniceispirillum	Candidatus Puniceispirillum marinum	0.835	-1.4086	0.4601	0.1184	0.0	0.0	0.4727	1.0	0.9972			0.6171669619538735	0.7298518639255641	0.7552908468460234	0.8400026797313473	0.8544973757026771
DelMOWin2010_c10003624	ATLG01	Cellulophaga baltica 4	Bacteria	Bacteroidetes	Flavobacteriia	Flavobacteriales	Flavobacteriaceae	Cellulophaga	Cellulophaga baltica	0.7838	-1.3565	0.2882	0.1412	0.0	0.0	0.9972	0.9977	0.9955			0.6170341680756173	0.7298449838265322	0.7552779309468346	0.8399977177119726	0.8545106486244924
DelMOWin2010_c10003627	NC_007205.1	Candidatus Pelagibacter ubique HTCC1062	Bacteria	Proteobacteria	Alphaproteobacteria			Candidatus Pelagibacter	Candidatus Pelagibacter ubique	0.9123	-1.3333	0.4248	0.1494	0.0	0.0	0.9736	1.0	0.9991			0.6174777877494364	0.7299153728733654	0.7553682756170876	0.8400336726742268	0.8545087846010828
DelMOWin2010_c10003639	NC_008817.1	Prochlorococcus marinus str. MIT 9515	Bacteria	Cyanobacteria		Prochlorales	Prochlorococcaceae	Prochlorococcus	Prochlorococcus marinus	0.8211	-1.3421	0.3223	0.1544	0.0	0.0	0.9476	0.9997	0.9977			0.6171413621184357	0.7298628471002145	0.7553004457461472	0.8400056110937694	0.854506985019711
DelMOWin2010_c10003658	ABVV01	Flavobacteria bacterium MS024-2A	Bacteria	Bacteroidetes	Flavobacteriia					1.0	-1.3932	0.0	0.1182	0.0	0.008	0.985	0.0003	0.0017		1.0	0.6178767828021949	0.7300855948765943	0.7555534746936075	0.8401713231634109	0.8545265446078735
DelMOWin2010_c10003664	ATLG01	Cellulophaga baltica 4	Bacteria	Bacteroidetes	Flavobacteriia	Flavobacteriales	Flavobacteriaceae	Cellulophaga	Cellulophaga baltica	0.8752	-1.36	0.2868	0.0988	0.0	0.0	0.9683	0.9997	0.996	0.0003		0.6173192662622617	0.7299151750986544	0.75535999876181	0.8400551591056609	0.8545385026332885
DelMOWin2010_c10003670	ATLG01	Cellulophaga baltica 4	Bacteria	Bacteroidetes	Flavobacteriia	Flavobacteriales	Flavobacteriaceae	Cellulophaga	Cellulophaga baltica	0.9311	-1.348	0.2075	0.0492	0.0	0.0	0.9949	1.0	0.9955	0.0003		0.6175659877780145	0.7299540161927794	0.7554101605937673	0.8400759807764951	0.8545189456670351
DelMOWin2010_c10003674	NC_008819.1	Prochlorococcus marinus str. NATL1A	Bacteria	Cyanobacteria		Prochlorales	Prochlorococcaceae	Prochlorococcus	Prochlorococcus marinus	0.8004	-1.3804	0.3347	0.1235	0.0	0.0	0.7577	0.9989	0.9983	0.0003		0.6170777857538092	0.7298641457486661	0.7552986839854425	0.8399993587555834	0.8545063775294849
DelMOWin2010_c10003689	ATLG01	Cellulophaga baltica 4	Bacteria	Bacteroidetes	Flavobacteriia	Flavobacteriales	Flavobacteriaceae	Cellulophaga	Cellulophaga baltica	0.8604	-1.3491	0.2083	0.0935	0.0	0.0	0.9963	0.9983	0.9946	0.0003		0.6172576073756395	0.7298685156517584	0.7553116188501359	0.8400348296298901	0.8545162164724893
DelMOWin2010_c10003699	NC_007577.1	Prochlorococcus marinus str. MIT 9312	Bacteria	Cyanobacteria		Prochlorales	Prochlorococcaceae	Prochlorococcus	Prochlorococcus marinus	0.8619	-1.3411	0.256	0.1168	0.0	0.0	0.9776	1.0	0.9966	0.0003		0.6172576073756395	0.7298685156517584	0.7553116188501359	0.8400348296298901	0.8545162164724893
DelMOWin2010_c10003703	ATLG01	Cellulophaga baltica 4	Bacteria	Bacteroidetes	Flavobacteriia	Flavobacteriales	Flavobacteriaceae	Cellulophaga	Cellulophaga baltica	0.9145	-1.3126	0.1697	0.0901	0.0	0.0	0.9756	0.9972	0.9955	0.0003		0.6174777877494364	0.7299153728733654	0.7553682756170876	0.8400336726742268	0.8545087846010828
DelMOWin2010_c10003709	ATLG01	Cellulophaga baltica 4	Bacteria	Bacteroidetes	Flavobacteriia	Flavobacteriales	Flavobacteriaceae	Cellulophaga	Cellulophaga baltica	0.863	-1.3363	0.2747	0.1275	0.0	0.0	0.9969	1.0	0.9957			0.6172576073756395	0.7298685156517584	0.7553116188501359	0.8400348296298901	0.8545162164724893
DelMOWin2010_c10003711	NC_007205.1	Candidatus Pelagibacter ubique HTCC1062	Bacteria	Proteobacteria	Alphaproteobacteria			Candidatus Pelagibacter	Candidatus Pelagibacter ubique	0.9468	-1.3409	0.3675	0.0919	0.0	0.0	0.9535	1.0	0.9991			0.6176514369629448	0.7299851772939929	0.7554442057952275	0.8401070518535794	0.8545352529312711
DelMOWin2010_c10003716	NC_014010.1	Candidatus Puniceispirillum marinum IMCC1322	Bacteria	Proteobacteria	Alphaproteobacteria			Candidatus Puniceispirillum	Candidatus Puniceispirillum marinum	0.7962	-1.3779	0.2412	0.0982	0.0	0.0	0.9609	1.0	0.9955	0.0003		0.6170521253304486	0.7298691403715424	0.7553026054169457	0.8399985616550935	0.8545038496970371
DelMOWin2010_c10003720	ATLG01	Cellulophaga baltica 4	Bacteria	Bacteroidetes	Flavobacteriia	Flavobacteriales	Flavobacteriaceae	Cellulophaga	Cellulophaga baltica	0.9274	-1.3206	0.3221	0.1192	0.0	0.0	0.9929	0.9997	0.9957			0.6175598177816071	0.7299534378890388	0.7554090123093584	0.8400718652028616	0.8545230044773069
DelMOWin2010_c10003729	NC_008819.1	Prochlorococcus marinus str. NATL1A	Bacteria	Cyanobacteria		Prochlorales	Prochlorococcaceae	Prochlorococcus	Prochlorococcus marinus	0.7945	-1.3884	0.166	0.0633	0.0	0.0	0.8099	0.9989	0.998	0.0003		0.6170461824491443	0.729859229363877	0.7552922931001365	0.8399948329717993	0.8545081724178013
DelMOWin2010_c10003732	ATLG01	Cellulophaga baltica 4	Bacteria	Bacteroidetes	Flavobacteriia	Flavobacteriales	Flavobacteriaceae	Cellulophaga	Cellulophaga baltica	0.9075	-1.3501	0.2267	0.0714	0.0	0.0	0.9969	1.0	0.9957	0.0003		0.6174523502118718	0.7299207082886738	0.7553726080497309	0.8400330533492869	0.8545156007768538
DelMOWin2010_c10003738	ATLH01	Cellulophaga baltica 13	Bacteria	Bacteroidetes	Flavobacteriia	Flavobacteriales	Flavobacteriaceae	Cellulophaga	Cellulophaga baltica	0.9673	-1.2887	0.2727	0.0906	0.0	0.0	0.9884	0.9991	0.9977	0.0003		0.6177304829862285	0.7300409495564477	0.7555026780955251	0.8401646062386672	0.8545492851038605
DelMOWin2010_c10003741	ATLG01	Cellulophaga baltica 4	Bacteria	Bacteroidetes	Flavobacteriia	Flavobacteriales	Flavobacteriaceae	Cellulophaga	Cellulophaga baltica	0.8058	-1.3623	0.2078	0.1015	0.0	0.0	0.9994	0.9974	0.9943	0.0003		0.6170787669032961	0.7298587500045491	0.7552937943165565	0.8399963456341009	0.8545039243392432
DelMOWin2010_c10003742	NC_007205.1	Candidatus Pelagibacter ubique HTCC1062	Bacteria	Proteobacteria	Alphaproteobacteria			Candidatus Pelagibacter	Candidatus Pelagibacter ubique	0.9285	-1.3430000000000002	0.2796	0.0799	0.0	0.0	0.9422	1.0	0.9991	0.0003		0.6175598177816071	0.7299534378890388	0.7554090123093584	0.8400718652028616	0.8545230044773069
DelMOWin2010_c10003745	NC_007205.1	Candidatus Pelagibacter ubique HTCC1062	Bacteria	Proteobacteria	Alphaproteobacteria			Candidatus Pelagibacter	Candidatus Pelagibacter ubique	0.9567	-1.3061	0.4232	0.1357	0.0	0.0	0.985	1.0	0.9989	0.0003		0.6176812745688034	0.7300051836558196	0.7554654030644826	0.8401345298204116	0.8545540443773813
DelMOWin2010_c10003746	ATLG01	Cellulophaga baltica 4	Bacteria	Bacteroidetes	Flavobacteriia	Flavobacteriales	Flavobacteriaceae	Cellulophaga	Cellulophaga baltica	0.8293	-1.3754	0.298	0.1064	0.0	0.0	0.8407	0.9994	0.9952			0.6171606198577927	0.7298599010961725	0.7552981527599578	0.8400072708018714	0.8545011186996229
DelMOWin2010_c10003761	ATLG01	Cellulophaga baltica 4	Bacteria	Bacteroidetes	Flavobacteriia	Flavobacteriales	Flavobacteriaceae	Cellulophaga	Cellulophaga baltica	0.9442	-1.3256	0.2864	0.0861	0.0	0.0	0.9977	1.0	0.9957			0.6176354226554978	0.7299747497178656	0.7554333314869719	0.8401027033174409	0.8545394511959634
DelMOWin2010_c10003769	ATLG01	Cellulophaga baltica 4	Bacteria	Bacteroidetes	Flavobacteriia	Flavobacteriales	Flavobacteriaceae	Cellulophaga	Cellulophaga baltica	0.9149	-1.3428	0.3121	0.1013	0.0	0.0	0.996	1.0	0.9963	0.0003		0.6174777877494364	0.7299153728733654	0.7553682756170876	0.8400336726742268	0.8545087846010828
DelMOWin2010_c10003774	NC_008817.1	Prochlorococcus marinus str. MIT 9515	Bacteria	Cyanobacteria		Prochlorales	Prochlorococcaceae	Prochlorococcus	Prochlorococcus marinus	0.9262	-1.3207	0.2397	0.094	0.0	0.0	0.9847	1.0	0.9977	0.0003		0.6175598177816071	0.7299534378890388	0.7554090123093584	0.8400718652028616	0.8545230044773069
DelMOWin2010_c10003775	NC_008819.1	Prochlorococcus marinus str. NATL1A	Bacteria	Cyanobacteria		Prochlorales	Prochlorococcaceae	Prochlorococcus	Prochlorococcus marinus	0.8811	-1.3606	0.3492	0.1147	0.0	0.0	0.9255	1.0	0.9983			0.6173512684969463	0.7299081458622315	0.7553544669912098	0.8400556866156649	0.8545404489797338
DelMOWin2010_c10003776	ATLG01	Cellulophaga baltica 4	Bacteria	Bacteroidetes	Flavobacteriia	Flavobacteriales	Flavobacteriaceae	Cellulophaga	Cellulophaga baltica	0.9107	-1.3294	0.3123	0.1193	0.0	0.0	0.9855	1.0	0.9963			0.6174777877494364	0.7299153728733654	0.7553682756170876	0.8400336726742268	0.8545087846010828
DelMOWin2010_c10003781	ATLG01	Cellulophaga baltica 4	Bacteria	Bacteroidetes	Flavobacteriia	Flavobacteriales	Flavobacteriaceae	Cellulophaga	Cellulophaga baltica	0.8612	-1.3557	0.3362	0.1263	0.0	0.0	0.9935	0.9991	0.9963	0.0003		0.6172576073756395	0.7298685156517584	0.7553116188501359	0.8400348296298901	0.8545162164724893
DelMOWin2010_c10003786	NC_008819.1	Prochlorococcus marinus str. NATL1A	Bacteria	Cyanobacteria		Prochlorales	Prochlorococcaceae	Prochlorococcus	Prochlorococcus marinus	0.8171	-1.3628	0.2634	0.1143	0.0	0.0	0.9464	0.9997	0.998			0.6171156242365492	0.7298582686952213	0.755294849400196	0.8399947029581469	0.8545041415814822
DelMOWin2010_c10003792	NC_007577.1	Prochlorococcus marinus str. MIT 9312	Bacteria	Cyanobacteria		Prochlorales	Prochlorococcaceae	Prochlorococcus	Prochlorococcus marinus	0.9387	-1.3102	0.2974	0.1125	0.0	0.0	0.9731	1.0	0.9969	0.0003		0.6175981300376473	0.7299656498374546	0.7554228798321531	0.8400850328924113	0.854529487373188
DelMOWin2010_c10003801	ATLH01	Cellulophaga baltica 13	Bacteria	Bacteroidetes	Flavobacteriia	Flavobacteriales	Flavobacteriaceae	Cellulophaga	Cellulophaga baltica	0.7993	-1.3792	0.2041	0.0839	0.0	0.0	0.9844	0.9994	0.998	0.0003		0.6170521253304486	0.7298691403715424	0.7553026054169457	0.8399985616550935	0.8545038496970371
DelMOWin2010_c10003806	NC_007205.1	Candidatus Pelagibacter ubique HTCC1062	Bacteria	Proteobacteria	Alphaproteobacteria			Candidatus Pelagibacter	Candidatus Pelagibacter ubique	0.8549	-1.3885	0.251	0.0658	0.0	0.0	0.8039	1.0	0.9989			0.6172402015930253	0.7298788040850682	0.7553202998195038	0.8400461605023992	0.8545253564336279
DelMOWin2010_c10003809	NC_007335.2	Prochlorococcus marinus str. NATL2A	Bacteria	Cyanobacteria		Prochlorales	Prochlorococcaceae	Prochlorococcus	Prochlorococcus marinus	0.8009999999999999	-1.3719	0.2309	0.0999	0.0	0.0	0.9753	0.9989	0.9994			0.6170777857538092	0.7298641457486661	0.7552986839854425	0.8399993587555834	0.8545063775294849
DelMOWin2010_c10003815	ATLG01	Cellulophaga baltica 4	Bacteria	Bacteroidetes	Flavobacteriia	Flavobacteriales	Flavobacteriaceae	Cellulophaga	Cellulophaga baltica	0.8497	-1.3353	0.2533	0.1281	0.0	0.0	0.9929	0.9972	0.9949	0.0003		0.6172200630279939	0.7298903387907497	0.7553309468249246	0.8400530411198267	0.854530724496131
DelMOWin2010_c10003819	NC_007205.1	Candidatus Pelagibacter ubique HTCC1062	Bacteria	Proteobacteria	Alphaproteobacteria			Candidatus Pelagibacter	Candidatus Pelagibacter ubique	0.9287	-1.3282	0.3122	0.1065	0.0	0.0	0.9487	1.0	0.9989	0.0003		0.6175598177816071	0.7299534378890388	0.7554090123093584	0.8400718652028616	0.8545230044773069
DelMOWin2010_c10003822	NC_014010.1	Candidatus Puniceispirillum marinum IMCC1322	Bacteria	Proteobacteria	Alphaproteobacteria			Candidatus Puniceispirillum	Candidatus Puniceispirillum marinum	0.9009	-1.4059	0.5688	0.122	0.0	0.0	0.6557	1.0	0.9983			0.617414479768026	0.7299210805385418	0.755371289262787	0.8400435539972372	0.8545244216877917
DelMOWin2010_c10003824	ATTF01	Candidatus Pelagibacter ubique HIMB058	Bacteria	Proteobacteria	Alphaproteobacteria			Candidatus Pelagibacter	Candidatus Pelagibacter ubique	1.0	-1.3432	0.0	0.115	0.0	0.0086	0.9232	0.0003	0.002	0.0003	0.9986	0.6178767828021949	0.7300855948765943	0.7555534746936075	0.8401713231634109	0.8545265446078735
DelMOWin2010_c10003838	ATLG01	Cellulophaga baltica 4	Bacteria	Bacteroidetes	Flavobacteriia	Flavobacteriales	Flavobacteriaceae	Cellulophaga	Cellulophaga baltica	0.857	-1.3506	0.2785	0.1157	0.0	0.0	0.9972	1.0	0.9963			0.6172568034980653	0.7298742479457071	0.755316777436938	0.8400377708181462	0.8545186041518761
DelMOWin2010_c10003841	ATLG01	Cellulophaga baltica 4	Bacteria	Bacteroidetes	Flavobacteriia	Flavobacteriales	Flavobacteriaceae	Cellulophaga	Cellulophaga baltica	0.925	-1.3234	0.3571	0.1292	0.0	0.0	0.9977	1.0	0.9957	0.0003		0.6175261004432834	0.7299376635197059	0.7553920224309861	0.8400474497073344	0.8545060917977304
DelMOWin2010_c10003847	ATLG01	Cellulophaga baltica 4	Bacteria	Bacteroidetes	Flavobacteriia	Flavobacteriales	Flavobacteriaceae	Cellulophaga	Cellulophaga baltica	0.9439	-1.3267	0.3385	0.1017	0.0	0.0	0.9991	0.9997	0.9957			0.6176354226554978	0.7299747497178656	0.7554333314869719	0.8401027033174409	0.8545394511959634
DelMOWin2010_c10003850	ATLH01	Cellulophaga baltica 13	Bacteria	Bacteroidetes	Flavobacteriia	Flavobacteriales	Flavobacteriaceae	Cellulophaga	Cellulophaga baltica	0.8304	-1.3502	0.1644	0.0917	0.0	0.0	0.9989	0.9977	0.9966	0.0003		0.6171669619538735	0.7298518639255641	0.7552908468460234	0.8400026797313473	0.8544973757026771
DelMOWin2010_c10003852	NC_008819.1	Prochlorococcus marinus str. NATL1A	Bacteria	Cyanobacteria		Prochlorales	Prochlorococcaceae	Prochlorococcus	Prochlorococcus marinus	0.7858	-1.3619	0.2818	0.1325	0.0	0.0	0.9847	1.0	0.9983			0.6170402112821003	0.7298522194833694	0.7552851606299851	0.8399964142466168	0.8545095555255614
DelMOWin2010_c10003854	ATLH01	Cellulophaga baltica 13	Bacteria	Bacteroidetes	Flavobacteriia	Flavobacteriales	Flavobacteriaceae	Cellulophaga	Cellulophaga baltica	0.9203	-1.3321	0.2403	0.0863	0.0	0.0	0.9963	0.9991	0.9977	0.0003		0.6175261004432834	0.7299376635197059	0.7553920224309861	0.8400474497073344	0.8545060917977304
DelMOWin2010_c10003859	NC_014010.1	Candidatus Puniceispirillum marinum IMCC1322	Bacteria	Proteobacteria	Alphaproteobacteria			Candidatus Puniceispirillum	Candidatus Puniceispirillum marinum	0.8081	-1.4181	0.2601	0.0551	0.0	0.0	0.6075	1.0	0.9972	0.0003		0.6170787669032961	0.7298587500045491	0.7552937943165565	0.8399963456341009	0.8545039243392432
DelMOWin2010_c10003862	JSWJ01	Phaeobacter sp. S60	Bacteria	Proteobacteria	Alphaproteobacteria	Rhodobacterales	Rhodobacteraceae	Phaeobacter		1.0	-1.3941	0.0	0.153	0.0	0.0069	0.981	0.0003	0.0054		0.9986	0.6178767828021949	0.7300855948765943	0.7555534746936075	0.8401713231634109	0.8545265446078735
DelMOWin2010_c10003866	NC_008312.1	Trichodesmium erythraeum IMS101	Bacteria	Cyanobacteria		Oscillatoriales		Trichodesmium	Trichodesmium erythraeum	1.0	-1.4207	0.0	0.0873	0.0	0.0055	0.4432	0.0006	0.0017		1.0	0.6178767828021949	0.7300855948765943	0.7555534746936075	0.8401713231634109	0.8545265446078735
DelMOWin2010_c10003869	ATLG01	Cellulophaga baltica 4	Bacteria	Bacteroidetes	Flavobacteriia	Flavobacteriales	Flavobacteriaceae	Cellulophaga	Cellulophaga baltica	0.9539	-1.3218	0.2859	0.0786	0.0	0.0	0.9955	1.0	0.9969			0.6176623601570488	0.7299895946117786	0.7554489305832338	0.8401136193791642	0.854532642272429
DelMOWin2010_c10003873	NC_008820.1	Prochlorococcus marinus str. MIT 9303	Bacteria	Cyanobacteria		Prochlorales	Prochlorococcaceae	Prochlorococcus	Prochlorococcus marinus	0.7948	-1.383	0.2573	0.0981	0.0	0.0	0.9918	1.0	0.998	0.0003		0.6170461824491443	0.729859229363877	0.7552922931001365	0.8399948329717993	0.8545081724178013
DelMOWin2010_c10003874	ATLG01	Cellulophaga baltica 4	Bacteria	Bacteroidetes	Flavobacteriia	Flavobacteriales	Flavobacteriaceae	Cellulophaga	Cellulophaga baltica	0.9009999999999999	-1.3369	0.3173	0.1191	0.0	0.0	0.9938	1.0	0.9966			0.617414479768026	0.7299210805385418	0.755371289262787	0.8400435539972372	0.8545244216877917
DelMOWin2010_c10003881	ATLG01	Cellulophaga baltica 4	Bacteria	Bacteroidetes	Flavobacteriia	Flavobacteriales	Flavobacteriaceae	Cellulophaga	Cellulophaga baltica	0.8751	-1.3230000000000002	0.342	0.1575	0.0	0.0	0.9906	0.9977	0.9963	0.0003		0.6173192662622617	0.7299151750986544	0.75535999876181	0.8400551591056609	0.8545385026332885
DelMOWin2010_c10003883	NC_002754.1	Sulfolobus solfataricus P2	Archaea	Crenarchaeota	Thermoprotei	Sulfolobales	Sulfolobaceae	Sulfolobus	Sulfolobus solfataricus	0.8988	-1.3504	0.1707	0.1027	1.8326	0.0	0.9535	0.9957	0.9952	0.9926		0.6173923006589811	0.7299128156755781	0.7553622583052133	0.8400498613799064	0.8545297383850992
DelMOWin2010_c10003890	ATLG01	Cellulophaga baltica 4	Bacteria	Bacteroidetes	Flavobacteriia	Flavobacteriales	Flavobacteriaceae	Cellulophaga	Cellulophaga baltica	0.8822	-1.3539	0.1381	0.0547	0.0	0.0	0.9909	1.0	0.9952	0.0003		0.6173512684969463	0.7299081458622315	0.7553544669912098	0.8400556866156649	0.8545404489797338
DelMOWin2010_c10003891	ATLG01	Cellulophaga baltica 4	Bacteria	Bacteroidetes	Flavobacteriia	Flavobacteriales	Flavobacteriaceae	Cellulophaga	Cellulophaga baltica	0.9225	-1.3278	0.2868	0.1041	0.0	0.0	0.9974	0.9991	0.9957			0.6175261004432834	0.7299376635197059	0.7553920224309861	0.8400474497073344	0.8545060917977304
DelMOWin2010_c10003895	ATLG01	Cellulophaga baltica 4	Bacteria	Bacteroidetes	Flavobacteriia	Flavobacteriales	Flavobacteriaceae	Cellulophaga	Cellulophaga baltica	0.9321	-1.3309	0.3106	0.0999	0.0	0.0	0.9926	1.0	0.9957	0.0003		0.6175659877780145	0.7299540161927794	0.7554101605937673	0.8400759807764951	0.8545189456670351
DelMOWin2010_c10003896	ATLG01	Cellulophaga baltica 4	Bacteria	Bacteroidetes	Flavobacteriia	Flavobacteriales	Flavobacteriaceae	Cellulophaga	Cellulophaga baltica	0.8003	-1.3643	0.3434	0.1442	0.0	0.0	0.9969	0.9986	0.996	0.0003		0.6170777857538092	0.7298641457486661	0.7552986839854425	0.8399993587555834	0.8545063775294849
DelMOWin2010_c10003905	NC_008817.1	Prochlorococcus marinus str. MIT 9515	Bacteria	Cyanobacteria		Prochlorales	Prochlorococcaceae	Prochlorococcus	Prochlorococcus marinus	0.8353	-1.3598	0.2827	0.1164	0.0	0.0	0.9657	0.9997	0.9974			0.6171886744569548	0.7298599772595796	0.7552997807121713	0.8400155563536648	0.8545109018071116
DelMOWin2010_c10003915	NC_007205.1	Candidatus Pelagibacter ubique HTCC1062	Bacteria	Proteobacteria	Alphaproteobacteria			Candidatus Pelagibacter	Candidatus Pelagibacter ubique	0.9217	-1.3477	0.3914	0.1157	0.0	0.0	0.9668	1.0	0.9991			0.6175261004432834	0.7299376635197059	0.7553920224309861	0.8400474497073344	0.8545060917977304
DelMOWin2010_c10003917	NC_007205.1	Candidatus Pelagibacter ubique HTCC1062	Bacteria	Proteobacteria	Alphaproteobacteria			Candidatus Pelagibacter	Candidatus Pelagibacter ubique	0.8663	-1.3314	0.3055	0.1411	0.0	0.0	0.9394	1.0	0.9989	0.0003		0.6172979115348206	0.7299075691297926	0.7553517242544592	0.8400526681041467	0.854534901528837
DelMOWin2010_c10003920	NC_007577.1	Prochlorococcus marinus str. MIT 9312	Bacteria	Cyanobacteria		Prochlorales	Prochlorococcaceae	Prochlorococcus	Prochlorococcus marinus	0.9234	-1.3197	0.2904	0.1135	0.0	0.0	0.981	1.0	0.9966	0.0003		0.6175261004432834	0.7299376635197059	0.7553920224309861	0.8400474497073344	0.8545060917977304
DelMOWin2010_c10003934	ATLG01	Cellulophaga baltica 4	Bacteria	Bacteroidetes	Flavobacteriia	Flavobacteriales	Flavobacteriaceae	Cellulophaga	Cellulophaga baltica	0.9282	-1.3331	0.1913	0.0632	0.0	0.0	0.9974	1.0	0.9969	0.0003		0.6175598177816071	0.7299534378890388	0.7554090123093584	0.8400718652028616	0.8545230044773069
DelMOWin2010_c10003938	ATLG01	Cellulophaga baltica 4	Bacteria	Bacteroidetes	Flavobacteriia	Flavobacteriales	Flavobacteriaceae	Cellulophaga	Cellulophaga baltica	0.8949	-1.3492	0.2848	0.099	0.0	0.0	0.9991	1.0	0.996	0.0003		0.6173858172478995	0.7299086999712914	0.7553572935781803	0.8400494653973248	0.8545368826856671
DelMOWin2010_c10003950	NC_007205.1	Candidatus Pelagibacter ubique HTCC1062	Bacteria	Proteobacteria	Alphaproteobacteria			Candidatus Pelagibacter	Candidatus Pelagibacter ubique	0.8678	-1.3601	0.3926	0.136	0.0	0.0	0.9717	0.9994	0.9989	0.0003		0.6172979115348206	0.7299075691297926	0.7553517242544592	0.8400526681041467	0.854534901528837
DelMOWin2010_c10003955	NC_007205.1	Candidatus Pelagibacter ubique HTCC1062	Bacteria	Proteobacteria	Alphaproteobacteria			Candidatus Pelagibacter	Candidatus Pelagibacter ubique	0.8341	-1.376	0.3314	0.1143	0.0	0.0	0.9102	1.0	0.9989	0.0003		0.6171669619538735	0.7298518639255641	0.7552908468460234	0.8400026797313473	0.8544973757026771
DelMOWin2010_c10003958	ATLG01	Cellulophaga baltica 4	Bacteria	Bacteroidetes	Flavobacteriia	Flavobacteriales	Flavobacteriaceae	Cellulophaga	Cellulophaga baltica	0.8675	-1.3598	0.1804	0.0693	0.0	0.0	0.9986	1.0	0.9957	0.0003		0.6172979115348206	0.7299075691297926	0.7553517242544592	0.8400526681041467	0.854534901528837
DelMOWin2010_c10003963	ANNK01	Bacillus sp. L1(2012)	Bacteria	Firmicutes	Bacilli	Bacillales	Bacillaceae	Bacillus		0.7854	-1.399	0.0	0.1501	6.2146	0.0	0.8354	0.0003	0.0023	0.9977		0.6170402112821003	0.7298522194833694	0.7552851606299851	0.8399964142466168	0.8545095555255614
DelMOWin2010_c10003965	ATLG01	Cellulophaga baltica 4	Bacteria	Bacteroidetes	Flavobacteriia	Flavobacteriales	Flavobacteriaceae	Cellulophaga	Cellulophaga baltica	0.8439	-1.3614	0.3082	0.11900000000000001	0.0	0.0	0.9966	0.9983	0.9957	0.0003		0.6171982242554597	0.7298631272628121	0.7553032150360592	0.8400211350610698	0.8545079559761405
DelMOWin2010_c10003975	ATLG01	Cellulophaga baltica 4	Bacteria	Bacteroidetes	Flavobacteriia	Flavobacteriales	Flavobacteriaceae	Cellulophaga	Cellulophaga baltica	0.8488	-1.371	0.2496	0.0876	0.0	0.0	0.9977	1.0	0.9949			0.6172200630279939	0.7298903387907497	0.7553309468249246	0.8400530411198267	0.854530724496131
DelMOWin2010_c10003977	ATLG01	Cellulophaga baltica 4	Bacteria	Bacteroidetes	Flavobacteriia	Flavobacteriales	Flavobacteriaceae	Cellulophaga	Cellulophaga baltica	0.7859	-1.358	0.2373	0.1227	0.0	0.0	0.9855	0.9989	0.9957			0.6170402112821003	0.7298522194833694	0.7552851606299851	0.8399964142466168	0.8545095555255614
DelMOWin2010_c10003979	AAXV01	Bacillus sp. B14905	Bacteria	Firmicutes	Bacilli	Bacillales	Bacillaceae	Bacillus		0.9126	-1.334	0.0	0.1358	5.1160000000000005	0.0	0.9592	0.0003	0.0023	0.9977		0.6174777877494364	0.7299153728733654	0.7553682756170876	0.8400336726742268	0.8545087846010828
DelMOWin2010_c10003984	NC_008819.1	Prochlorococcus marinus str. NATL1A	Bacteria	Cyanobacteria		Prochlorales	Prochlorococcaceae	Prochlorococcus	Prochlorococcus marinus	0.9134	-1.3327	0.3225	0.1169	0.0	0.0	0.9107	1.0	0.9983	0.0003		0.6174777877494364	0.7299153728733654	0.7553682756170876	0.8400336726742268	0.8545087846010828
DelMOWin2010_c10003988	NZ_CP009887.1	Cellulophaga baltica NN016038	Bacteria	Bacteroidetes	Flavobacteriia	Flavobacteriales	Flavobacteriaceae	Cellulophaga	Cellulophaga baltica	0.809	-1.3524	0.2285	0.1179	0.0	0.0	0.998	0.9983	0.9977	0.0003		0.6170787669032961	0.7298587500045491	0.7552937943165565	0.8399963456341009	0.8545039243392432
DelMOWin2010_c10003993	NC_007205.1	Candidatus Pelagibacter ubique HTCC1062	Bacteria	Proteobacteria	Alphaproteobacteria			Candidatus Pelagibacter	Candidatus Pelagibacter ubique	0.898	-1.3557	0.3186	0.1005	0.0	0.0	0.9527	1.0	0.9991			0.6173923006589811	0.7299128156755781	0.7553622583052133	0.8400498613799064	0.8545297383850992
DelMOWin2010_c10004002	NC_007577.1	Prochlorococcus marinus str. MIT 9312	Bacteria	Cyanobacteria		Prochlorales	Prochlorococcaceae	Prochlorococcus	Prochlorococcus marinus	0.8593	-1.3639	0.0993	0.0431	0.0	0.0	0.8739	0.9997	0.9989			0.6172568034980653	0.7298742479457071	0.755316777436938	0.8400377708181462	0.8545186041518761
DelMOWin2010_c10004009	ATLG01	Cellulophaga baltica 4	Bacteria	Bacteroidetes	Flavobacteriia	Flavobacteriales	Flavobacteriaceae	Cellulophaga	Cellulophaga baltica	0.9296	-1.3288	0.312	0.105	0.0	0.0	0.9918	1.0	0.996			0.6175598177816071	0.7299534378890388	0.7554090123093584	0.8400718652028616	0.8545230044773069
DelMOWin2010_c10004010	AMYG01	Thermoanaerobacter thermohydrosulfuricus WC1	Bacteria	Firmicutes	Clostridia	Thermoanaerobacterales	Thermoanaerobacteraceae	Thermoanaerobacter	Thermoanaerobacter thermohydrosulfuricus	0.9662	-1.3594	0.0	0.0756	6.2146	0.0	0.9759	0.0003	0.0023	0.9955		0.6177304829862285	0.7300409495564477	0.7555026780955251	0.8401646062386672	0.8545492851038605
DelMOWin2010_c10004012	NZ_CM001772.1	Acinetobacter venetianus VE-C3	Bacteria	Proteobacteria	Gammaproteobacteria	Pseudomonadales	Moraxellaceae	Acinetobacter	Acinetobacter venetianus	0.9312	-1.375	0.0	0.0752	5.1160000000000005	0.0	0.9719	0.0006	0.0023	1.0		0.6175659877780145	0.7299540161927794	0.7554101605937673	0.8400759807764951	0.8545189456670351
DelMOWin2010_c10004013	ATLG01	Cellulophaga baltica 4	Bacteria	Bacteroidetes	Flavobacteriia	Flavobacteriales	Flavobacteriaceae	Cellulophaga	Cellulophaga baltica	0.8501	-1.3557	0.3338	0.1307	0.0	0.0	0.9923	0.9991	0.996	0.0003		0.6172402015930253	0.7298788040850682	0.7553202998195038	0.8400461605023992	0.8545253564336279
DelMOWin2010_c10004020	ATLG01	Cellulophaga baltica 4	Bacteria	Bacteroidetes	Flavobacteriia	Flavobacteriales	Flavobacteriaceae	Cellulophaga	Cellulophaga baltica	0.9229999999999999	-1.3387	0.3239	0.1033	0.0	0.0	0.9977	1.0	0.9963	0.0003		0.6175261004432834	0.7299376635197059	0.7553920224309861	0.8400474497073344	0.8545060917977304
DelMOWin2010_c10004022	NC_003910.7	Colwellia psychrerythraea 34H	Bacteria	Proteobacteria	Gammaproteobacteria	Alteromonadales	Colwelliaceae	Colwellia	Colwellia psychrerythraea	0.8075	-1.3756	0.2767	0.1079	0.0	0.0	0.9935	0.9997	0.9952			0.6170787669032961	0.7298587500045491	0.7552937943165565	0.8399963456341009	0.8545039243392432
DelMOWin2010_c10004023	NC_002754.1	Sulfolobus solfataricus P2	Archaea	Crenarchaeota	Thermoprotei	Sulfolobales	Sulfolobaceae	Sulfolobus	Sulfolobus solfataricus	0.9215	-1.3424	0.1743	0.053	0.0	0.0	0.981	1.0	0.996			0.6175261004432834	0.7299376635197059	0.7553920224309861	0.8400474497073344	0.8545060917977304
DelMOWin2010_c10004035	NC_007335.2	Prochlorococcus marinus str. NATL2A	Bacteria	Cyanobacteria		Prochlorales	Prochlorococcaceae	Prochlorococcus	Prochlorococcus marinus	0.9101	-1.3363	0.2727	0.0995	0.0	0.0	0.9062	1.0	0.9994	0.0003		0.6174777877494364	0.7299153728733654	0.7553682756170876	0.8400336726742268	0.8545087846010828
DelMOWin2010_c10004047	ATLG01	Cellulophaga baltica 4	Bacteria	Bacteroidetes	Flavobacteriia	Flavobacteriales	Flavobacteriaceae	Cellulophaga	Cellulophaga baltica	0.8689	-1.3409	0.21	0.099	0.0	0.0	0.9963	0.9977	0.9957			0.6172979115348206	0.7299075691297926	0.7553517242544592	0.8400526681041467	0.854534901528837
DelMOWin2010_c10004059	ATLG01	Cellulophaga baltica 4	Bacteria	Bacteroidetes	Flavobacteriia	Flavobacteriales	Flavobacteriaceae	Cellulophaga	Cellulophaga baltica	0.9314	-1.3212	0.3073	0.1103	0.0	0.0	0.9955	1.0	0.9957	0.0003		0.6175659877780145	0.7299540161927794	0.7554101605937673	0.8400759807764951	0.8545189456670351
DelMOWin2010_c10004061	ATLG01	Cellulophaga baltica 4	Bacteria	Bacteroidetes	Flavobacteriia	Flavobacteriales	Flavobacteriaceae	Cellulophaga	Cellulophaga baltica	0.8636	-1.359	0.302	0.1106	0.0	0.0	0.9918	0.9994	0.996			0.6172576073756395	0.7298685156517584	0.7553116188501359	0.8400348296298901	0.8545162164724893
DelMOWin2010_c10004062	ATLG01	Cellulophaga baltica 4	Bacteria	Bacteroidetes	Flavobacteriia	Flavobacteriales	Flavobacteriaceae	Cellulophaga	Cellulophaga baltica	0.8956	-1.3322	0.2764	0.1148	0.0	0.0	0.9940000000000001	0.9983	0.9957	0.0003		0.6173923006589811	0.7299128156755781	0.7553622583052133	0.8400498613799064	0.8545297383850992
DelMOWin2010_c10004063	NC_008819.1	Prochlorococcus marinus str. NATL1A	Bacteria	Cyanobacteria		Prochlorales	Prochlorococcaceae	Prochlorococcus	Prochlorococcus marinus	0.9247	-1.3272	0.2888	0.1036	0.0	0.0	0.9345	1.0	0.9986			0.6175261004432834	0.7299376635197059	0.7553920224309861	0.8400474497073344	0.8545060917977304
DelMOWin2010_c10004065	ATLG01	Cellulophaga baltica 4	Bacteria	Bacteroidetes	Flavobacteriia	Flavobacteriales	Flavobacteriaceae	Cellulophaga	Cellulophaga baltica	0.9206	-1.3331	0.3796	0.1291	0.0	0.0	0.9949	1.0	0.996	0.0003		0.6175261004432834	0.7299376635197059	0.7553920224309861	0.8400474497073344	0.8545060917977304
DelMOWin2010_c10004069	NC_007205.1	Candidatus Pelagibacter ubique HTCC1062	Bacteria	Proteobacteria	Alphaproteobacteria			Candidatus Pelagibacter	Candidatus Pelagibacter ubique	0.9085	-1.3468	0.3786	0.1225	0.0	0.0	0.9762	0.9997	0.9989			0.6174523502118718	0.7299207082886738	0.7553726080497309	0.8400330533492869	0.8545156007768538
DelMOWin2010_c10004070	NZ_CP009887.1	Cellulophaga baltica NN016038	Bacteria	Bacteroidetes	Flavobacteriia	Flavobacteriales	Flavobacteriaceae	Cellulophaga	Cellulophaga baltica	0.8377	-1.3686	0.1553	0.0653	0.0	0.0	0.9940000000000001	0.9997	0.9974	0.0003		0.6171886744569548	0.7298599772595796	0.7552997807121713	0.8400155563536648	0.8545109018071116
DelMOWin2010_c10004074	NC_014010.1	Candidatus Puniceispirillum marinum IMCC1322	Bacteria	Proteobacteria	Alphaproteobacteria			Candidatus Puniceispirillum	Candidatus Puniceispirillum marinum	0.8062	-1.3681	0.3136	0.1284	0.0	0.0	0.9994	1.0	0.9969			0.6170787669032961	0.7298587500045491	0.7552937943165565	0.8399963456341009	0.8545039243392432
DelMOWin2010_c10004078	NC_007205.1	Candidatus Pelagibacter ubique HTCC1062	Bacteria	Proteobacteria	Alphaproteobacteria			Candidatus Pelagibacter	Candidatus Pelagibacter ubique	0.9227	-1.3403	0.2337	0.0732	0.0	0.0	0.9887	0.9997	0.9989			0.6175261004432834	0.7299376635197059	0.7553920224309861	0.8400474497073344	0.8545060917977304
DelMOWin2010_c10004083	ATLG01	Cellulophaga baltica 4	Bacteria	Bacteroidetes	Flavobacteriia	Flavobacteriales	Flavobacteriaceae	Cellulophaga	Cellulophaga baltica	0.9077	-1.3445	0.3635	0.1208	0.0	0.0	0.9878	1.0	0.996	0.0003		0.6174523502118718	0.7299207082886738	0.7553726080497309	0.8400330533492869	0.8545156007768538
DelMOWin2010_c10004086	ATLG01	Cellulophaga baltica 4	Bacteria	Bacteroidetes	Flavobacteriia	Flavobacteriales	Flavobacteriaceae	Cellulophaga	Cellulophaga baltica	0.9191	-1.3282	0.3263	0.1188	0.0	0.0	0.9875	0.9994	0.996	0.0003		0.6175032507860636	0.7299101181443929	0.7553640988076776	0.8400347756518931	0.8545020638798471
DelMOWin2010_c10004088	ATLG01	Cellulophaga baltica 4	Bacteria	Bacteroidetes	Flavobacteriia	Flavobacteriales	Flavobacteriaceae	Cellulophaga	Cellulophaga baltica	0.8706	-1.3789	0.2807	0.0782	0.0	0.0	0.9929	0.9997	0.9957			0.6173023815908311	0.7299040801981275	0.7553484031285075	0.8400503314865675	0.8545332441078917
DelMOWin2010_c10004095	ATLH01	Cellulophaga baltica 13	Bacteria	Bacteroidetes	Flavobacteriia	Flavobacteriales	Flavobacteriaceae	Cellulophaga	Cellulophaga baltica	0.8438	-1.3447	0.2348	0.1144	0.0	0.0	0.9918	0.9983	0.9974	0.0003		0.6171982242554597	0.7298631272628121	0.7553032150360592	0.8400211350610698	0.8545079559761405
DelMOWin2010_c10004098	ATLG01	Cellulophaga baltica 4	Bacteria	Bacteroidetes	Flavobacteriia	Flavobacteriales	Flavobacteriaceae	Cellulophaga	Cellulophaga baltica	0.9138	-1.3426	0.2995	0.0983	0.0	0.0	0.9921	1.0	0.9963			0.6174777877494364	0.7299153728733654	0.7553682756170876	0.8400336726742268	0.8545087846010828
DelMOWin2010_c10004099	NC_007205.1	Candidatus Pelagibacter ubique HTCC1062	Bacteria	Proteobacteria	Alphaproteobacteria			Candidatus Pelagibacter	Candidatus Pelagibacter ubique	0.9201	-1.3312	0.3057	0.1082	0.0	0.0	0.9651	0.9994	0.9989			0.6175261004432834	0.7299376635197059	0.7553920224309861	0.8400474497073344	0.8545060917977304
DelMOWin2010_c10004103	NC_007205.1	Candidatus Pelagibacter ubique HTCC1062	Bacteria	Proteobacteria	Alphaproteobacteria			Candidatus Pelagibacter	Candidatus Pelagibacter ubique	0.9366	-1.3033	0.2931	0.1209	0.0	0.0	0.9620000000000001	0.9994	0.9991	0.0003		0.6175981300376473	0.7299656498374546	0.7554228798321531	0.8400850328924113	0.854529487373188
DelMOWin2010_c10004108	NC_007205.1	Candidatus Pelagibacter ubique HTCC1062	Bacteria	Proteobacteria	Alphaproteobacteria			Candidatus Pelagibacter	Candidatus Pelagibacter ubique	0.9157	-1.3309	0.2719	0.1012	0.0	0.0	0.9374	1.0	0.9989	0.0003		0.6175032507860636	0.7299101181443929	0.7553640988076776	0.8400347756518931	0.8545020638798471
DelMOWin2010_c10004116	NC_007335.2	Prochlorococcus marinus str. NATL2A	Bacteria	Cyanobacteria		Prochlorales	Prochlorococcaceae	Prochlorococcus	Prochlorococcus marinus	0.8015	-1.3694	0.2088	0.0955	0.0	0.0	0.9623	0.998	0.9994			0.6170777857538092	0.7298641457486661	0.7552986839854425	0.8399993587555834	0.8545063775294849
DelMOWin2010_c10004127	NC_007205.1	Candidatus Pelagibacter ubique HTCC1062	Bacteria	Proteobacteria	Alphaproteobacteria			Candidatus Pelagibacter	Candidatus Pelagibacter ubique	0.904	-1.3465	0.3041	0.1023	0.0	0.0	0.9654	1.0	0.9991			0.617414479768026	0.7299210805385418	0.755371289262787	0.8400435539972372	0.8545244216877917
DelMOWin2010_c10004132	ATLG01	Cellulophaga baltica 4	Bacteria	Bacteroidetes	Flavobacteriia	Flavobacteriales	Flavobacteriaceae	Cellulophaga	Cellulophaga baltica	0.9317	-1.3207	0.2662	0.0976	0.0	0.0	0.9895	1.0	0.996	0.0003		0.6175659877780145	0.7299540161927794	0.7554101605937673	0.8400759807764951	0.8545189456670351
DelMOWin2010_c10004155	NC_008819.1	Prochlorococcus marinus str. NATL1A	Bacteria	Cyanobacteria		Prochlorales	Prochlorococcaceae	Prochlorococcus	Prochlorococcus marinus	0.8209	-1.3444	0.2827	0.1394	0.0	0.0	0.9487	0.9997	0.9986	0.0003		0.6171413621184357	0.7298628471002145	0.7553004457461472	0.8400056110937694	0.854506985019711
DelMOWin2010_c10004156	ATLG01	Cellulophaga baltica 4	Bacteria	Bacteroidetes	Flavobacteriia	Flavobacteriales	Flavobacteriaceae	Cellulophaga	Cellulophaga baltica	0.9434	-1.3158	0.3176	0.1078	0.0	0.0	0.9935	1.0	0.9966	0.0003		0.6176354226554978	0.7299747497178656	0.7554333314869719	0.8401027033174409	0.8545394511959634
DelMOWin2010_c10004168	ATLG01	Cellulophaga baltica 4	Bacteria	Bacteroidetes	Flavobacteriia	Flavobacteriales	Flavobacteriaceae	Cellulophaga	Cellulophaga baltica	0.9088	-1.3223	0.2835	0.1194	0.0	0.0	0.9932	0.9997	0.996	0.0003		0.6174523502118718	0.7299207082886738	0.7553726080497309	0.8400330533492869	0.8545156007768538
DelMOWin2010_c10004170	ATLG01	Cellulophaga baltica 4	Bacteria	Bacteroidetes	Flavobacteriia	Flavobacteriales	Flavobacteriaceae	Cellulophaga	Cellulophaga baltica	0.8581	-1.3532	0.203	0.0884	0.0	0.0	0.9957	0.9997	0.9957			0.6172568034980653	0.7298742479457071	0.755316777436938	0.8400377708181462	0.8545186041518761
DelMOWin2010_c10004173	ATLG01	Cellulophaga baltica 4	Bacteria	Bacteroidetes	Flavobacteriia	Flavobacteriales	Flavobacteriaceae	Cellulophaga	Cellulophaga baltica	0.9245	-1.3217	0.3675	0.1348	0.0	0.0	0.9895	1.0	0.996			0.6175261004432834	0.7299376635197059	0.7553920224309861	0.8400474497073344	0.8545060917977304
DelMOWin2010_c10004176	NC_008819.1	Prochlorococcus marinus str. NATL1A	Bacteria	Cyanobacteria		Prochlorales	Prochlorococcaceae	Prochlorococcus	Prochlorococcus marinus	0.8246	-1.3645	0.3435	0.1348	0.0	0.0	0.9544	1.0	0.9983			0.6171413621184357	0.7298628471002145	0.7553004457461472	0.8400056110937694	0.854506985019711
DelMOWin2010_c10004179	ATLG01	Cellulophaga baltica 4	Bacteria	Bacteroidetes	Flavobacteriia	Flavobacteriales	Flavobacteriaceae	Cellulophaga	Cellulophaga baltica	0.893	-1.3645	0.3101	0.0911	0.0	0.0	0.9935	1.0	0.9963			0.6173858172478995	0.7299086999712914	0.7553572935781803	0.8400494653973248	0.8545368826856671
DelMOWin2010_c10004184	NC_008819.1	Prochlorococcus marinus str. NATL1A	Bacteria	Cyanobacteria		Prochlorales	Prochlorococcaceae	Prochlorococcus	Prochlorococcus marinus	0.8516	-1.3662	0.2455	0.0904	0.0	0.0	0.9515	0.9991	0.9983			0.6172402015930253	0.7298788040850682	0.7553202998195038	0.8400461605023992	0.8545253564336279
DelMOWin2010_c10004189	ATLG01	Cellulophaga baltica 4	Bacteria	Bacteroidetes	Flavobacteriia	Flavobacteriales	Flavobacteriaceae	Cellulophaga	Cellulophaga baltica	0.8032	-1.3625	0.2674	0.1211	0.0	0.0	0.9991	0.9991	0.996			0.6170777857538092	0.7298641457486661	0.7552986839854425	0.8399993587555834	0.8545063775294849
DelMOWin2010_c10004190	ATLG01	Cellulophaga baltica 4	Bacteria	Bacteroidetes	Flavobacteriia	Flavobacteriales	Flavobacteriaceae	Cellulophaga	Cellulophaga baltica	0.8449	-1.3415	0.28600000000000003	0.1337	0.0	0.0	0.9991	0.998	0.996	0.0003		0.6171982242554597	0.7298631272628121	0.7553032150360592	0.8400211350610698	0.8545079559761405
DelMOWin2010_c10004194	NC_007205.1	Candidatus Pelagibacter ubique HTCC1062	Bacteria	Proteobacteria	Alphaproteobacteria			Candidatus Pelagibacter	Candidatus Pelagibacter ubique	0.9356	-1.3117	0.305	0.1163	0.0	0.0	0.9867	0.9997	0.9989	0.0003		0.6175981300376473	0.7299656498374546	0.7554228798321531	0.8400850328924113	0.854529487373188
DelMOWin2010_c10004203	ATLG01	Cellulophaga baltica 4	Bacteria	Bacteroidetes	Flavobacteriia	Flavobacteriales	Flavobacteriaceae	Cellulophaga	Cellulophaga baltica	0.932	-1.3219	0.2908	0.1038	0.0	0.0	0.9867	1.0	0.9966	0.0003		0.6175659877780145	0.7299540161927794	0.7554101605937673	0.8400759807764951	0.8545189456670351
DelMOWin2010_c10004205	ATLG01	Cellulophaga baltica 4	Bacteria	Bacteroidetes	Flavobacteriia	Flavobacteriales	Flavobacteriaceae	Cellulophaga	Cellulophaga baltica	0.9465	-1.3244	0.2832	0.0839	0.0	0.0	0.9952	0.9997	0.996			0.6176514369629448	0.7299851772939929	0.7554442057952275	0.8401070518535794	0.8545352529312711
DelMOWin2010_c10004213	NC_007205.1	Candidatus Pelagibacter ubique HTCC1062	Bacteria	Proteobacteria	Alphaproteobacteria			Candidatus Pelagibacter	Candidatus Pelagibacter ubique	0.8439	-1.3609	0.2865	0.1127	0.0	0.0	0.9583	0.9991	0.9986	0.0003		0.6171982242554597	0.7298631272628121	0.7553032150360592	0.8400211350610698	0.8545079559761405
DelMOWin2010_c10004214	NC_007205.1	Candidatus Pelagibacter ubique HTCC1062	Bacteria	Proteobacteria	Alphaproteobacteria			Candidatus Pelagibacter	Candidatus Pelagibacter ubique	0.9358	-1.3224	0.3926	0.1319	0.0	0.0	0.9620000000000001	1.0	0.9989	0.0003		0.6175981300376473	0.7299656498374546	0.7554228798321531	0.8400850328924113	0.854529487373188
DelMOWin2010_c10004217	ATLG01	Cellulophaga baltica 4	Bacteria	Bacteroidetes	Flavobacteriia	Flavobacteriales	Flavobacteriaceae	Cellulophaga	Cellulophaga baltica	0.875	-1.3215	0.2994	0.1457	0.0	0.0	0.9855	0.9989	0.9963	0.0003		0.6173023815908311	0.7299040801981275	0.7553484031285075	0.8400503314865675	0.8545332441078917
DelMOWin2010_c10004224	NC_005072.1	Prochlorococcus marinus subsp. pastoris str. CCMP1986	Bacteria	Cyanobacteria		Prochlorales	Prochlorococcaceae	Prochlorococcus	Prochlorococcus marinus	0.8378	-1.3645	0.1686	0.07400000000000001	0.0	0.0	0.9929	0.9994	0.9994	0.0003		0.6171886744569548	0.7298599772595796	0.7552997807121713	0.8400155563536648	0.8545109018071116
DelMOWin2010_c10004233	AJYT01	Vibrio ordalii FF-93	Bacteria	Proteobacteria	Gammaproteobacteria	Vibrionales	Vibrionaceae	Vibrio	Vibrio ordalii	1.0	-1.3837	0.0	0.1211	0.0	0.005	0.701	0.0003	0.0028	0.0003	1.0	0.6178767828021949	0.7300855948765943	0.7555534746936075	0.8401713231634109	0.8545265446078735
DelMOWin2010_c10004235	ATLG01	Cellulophaga baltica 4	Bacteria	Bacteroidetes	Flavobacteriia	Flavobacteriales	Flavobacteriaceae	Cellulophaga	Cellulophaga baltica	0.8340000000000001	-1.3664	0.2501	0.0993	0.0	0.0	0.9969	0.9986	0.9957	0.0003		0.6171669619538735	0.7298518639255641	0.7552908468460234	0.8400026797313473	0.8544973757026771
DelMOWin2010_c10004236	ATLG01	Cellulophaga baltica 4	Bacteria	Bacteroidetes	Flavobacteriia	Flavobacteriales	Flavobacteriaceae	Cellulophaga	Cellulophaga baltica	0.8906	-1.3341	0.3136	0.1275	0.0	0.0	0.9884	0.9994	0.9963	0.0003		0.6173858172478995	0.7299086999712914	0.7553572935781803	0.8400494653973248	0.8545368826856671
DelMOWin2010_c10004237	ATLG01	Cellulophaga baltica 4	Bacteria	Bacteroidetes	Flavobacteriia	Flavobacteriales	Flavobacteriaceae	Cellulophaga	Cellulophaga baltica	0.8313	-1.3545	0.3232	0.1368	0.0	0.0	0.9955	0.9991	0.9957			0.6171669619538735	0.7298518639255641	0.7552908468460234	0.8400026797313473	0.8544973757026771
DelMOWin2010_c10004239	NC_014010.1	Candidatus Puniceispirillum marinum IMCC1322	Bacteria	Proteobacteria	Alphaproteobacteria			Candidatus Puniceispirillum	Candidatus Puniceispirillum marinum	0.7933	-1.3884	0.2692	0.0964	0.0	0.0	0.7665	1.0	0.996			0.6170461824491443	0.729859229363877	0.7552922931001365	0.8399948329717993	0.8545081724178013
DelMOWin2010_c10004241	NC_008820.1	Prochlorococcus marinus str. MIT 9303	Bacteria	Cyanobacteria		Prochlorales	Prochlorococcaceae	Prochlorococcus	Prochlorococcus marinus	0.7853	-1.3928	0.2604	0.0915	0.0	0.0	0.8215	1.0	0.9977			0.6170402112821003	0.7298522194833694	0.7552851606299851	0.8399964142466168	0.8545095555255614
DelMOWin2010_c10004244	NC_008819.1	Prochlorococcus marinus str. NATL1A	Bacteria	Cyanobacteria		Prochlorales	Prochlorococcaceae	Prochlorococcus	Prochlorococcus marinus	0.8478	-1.3595	0.3651	0.1374	0.0	0.0	0.9521	1.0	0.9983			0.6172200630279939	0.7298903387907497	0.7553309468249246	0.8400530411198267	0.854530724496131
DelMOWin2010_c10004246	ATLG01	Cellulophaga baltica 4	Bacteria	Bacteroidetes	Flavobacteriia	Flavobacteriales	Flavobacteriaceae	Cellulophaga	Cellulophaga baltica	0.9232	-1.3233	0.1933	0.0789	0.0	0.0	0.9923	0.9989	0.9952	0.0003		0.6175261004432834	0.7299376635197059	0.7553920224309861	0.8400474497073344	0.8545060917977304
DelMOWin2010_c10004252	NC_008819.1	Prochlorococcus marinus str. NATL1A	Bacteria	Cyanobacteria		Prochlorales	Prochlorococcaceae	Prochlorococcus	Prochlorococcus marinus	0.8184	-1.3591	0.3686	0.1512	0.0	0.0	0.9507	1.0	0.9983			0.6171156242365492	0.7298582686952213	0.755294849400196	0.8399947029581469	0.8545041415814822
DelMOWin2010_c10004257	ATLH01	Cellulophaga baltica 13	Bacteria	Bacteroidetes	Flavobacteriia	Flavobacteriales	Flavobacteriaceae	Cellulophaga	Cellulophaga baltica	0.9105	-1.3443	0.2091	0.0702	0.0	0.0	0.9697	1.0	0.9977			0.6174777877494364	0.7299153728733654	0.7553682756170876	0.8400336726742268	0.8545087846010828
DelMOWin2010_c10004261	ATLG01	Cellulophaga baltica 4	Bacteria	Bacteroidetes	Flavobacteriia	Flavobacteriales	Flavobacteriaceae	Cellulophaga	Cellulophaga baltica	0.8776	-1.3351	0.2845	0.1245	0.0	0.0	0.9895	0.9997	0.996			0.6173192662622617	0.7299151750986544	0.75535999876181	0.8400551591056609	0.8545385026332885
DelMOWin2010_c10004263	NC_007205.1	Candidatus Pelagibacter ubique HTCC1062	Bacteria	Proteobacteria	Alphaproteobacteria			Candidatus Pelagibacter	Candidatus Pelagibacter ubique	0.9112	-1.3388	0.3353	0.1158	0.0	0.0	0.9595	1.0	0.9991			0.6174777877494364	0.7299153728733654	0.7553682756170876	0.8400336726742268	0.8545087846010828
DelMOWin2010_c10004274	ATLG01	Cellulophaga baltica 4	Bacteria	Bacteroidetes	Flavobacteriia	Flavobacteriales	Flavobacteriaceae	Cellulophaga	Cellulophaga baltica	0.9117	-1.3262	0.2123	0.0905	0.0	0.0	0.9949	0.9986	0.9957	0.0003		0.6174777877494364	0.7299153728733654	0.7553682756170876	0.8400336726742268	0.8545087846010828
DelMOWin2010_c10004281	ATLG01	Cellulophaga baltica 4	Bacteria	Bacteroidetes	Flavobacteriia	Flavobacteriales	Flavobacteriaceae	Cellulophaga	Cellulophaga baltica	0.8812	-1.3339	0.3048	0.1303	0.0	0.0	0.9889	0.9991	0.9955			0.6173512684969463	0.7299081458622315	0.7553544669912098	0.8400556866156649	0.8545404489797338
DelMOWin2010_c10004284	ATLG01	Cellulophaga baltica 4	Bacteria	Bacteroidetes	Flavobacteriia	Flavobacteriales	Flavobacteriaceae	Cellulophaga	Cellulophaga baltica	0.9227	-1.3394	0.3119	0.099	0.0	0.0	0.9949	0.9997	0.996			0.6175261004432834	0.7299376635197059	0.7553920224309861	0.8400474497073344	0.8545060917977304
DelMOWin2010_c10004287	NC_014148.1	Planctomyces limnophilus DSM 3776	Bacteria	Planctomycetes	Planctomycetia	Planctomycetales	Planctomycetaceae	Planctomyces	Planctomyces limnophilus	0.8062	-1.3671	0.0	0.0754	1.8971	0.0	1.0	0.0011	0.0054	0.9994		0.6170787669032961	0.7298587500045491	0.7552937943165565	0.8399963456341009	0.8545039243392432
DelMOWin2010_c10004293	ATLG01	Cellulophaga baltica 4	Bacteria	Bacteroidetes	Flavobacteriia	Flavobacteriales	Flavobacteriaceae	Cellulophaga	Cellulophaga baltica	0.9128	-1.3363	0.2929	0.10400000000000001	0.0	0.0	0.9918	0.9997	0.9963			0.6174777877494364	0.7299153728733654	0.7553682756170876	0.8400336726742268	0.8545087846010828
DelMOWin2010_c10004295	NC_007577.1	Prochlorococcus marinus str. MIT 9312	Bacteria	Cyanobacteria		Prochlorales	Prochlorococcaceae	Prochlorococcus	Prochlorococcus marinus	0.7876	-1.3739	0.2385	0.1048	0.0	0.0	0.9592	0.9997	0.9966	0.0003		0.6170402112821003	0.7298522194833694	0.7552851606299851	0.8399964142466168	0.8545095555255614
DelMOWin2010_c10004299	ATLG01	Cellulophaga baltica 4	Bacteria	Bacteroidetes	Flavobacteriia	Flavobacteriales	Flavobacteriaceae	Cellulophaga	Cellulophaga baltica	0.8695	-1.3515	0.2916	0.1127	0.0	0.0	0.9586	1.0	0.996			0.6172979115348206	0.7299075691297926	0.7553517242544592	0.8400526681041467	0.854534901528837
DelMOWin2010_c10004302	NC_007205.1	Candidatus Pelagibacter ubique HTCC1062	Bacteria	Proteobacteria	Alphaproteobacteria			Candidatus Pelagibacter	Candidatus Pelagibacter ubique	0.8416	-1.3325	0.3402	0.1623	0.0	0.0	0.9513	1.0	0.9991			0.6171982242554597	0.7298631272628121	0.7553032150360592	0.8400211350610698	0.8545079559761405
DelMOWin2010_c10004304	NC_009481.1	Synechococcus sp. WH 7803	Bacteria	Cyanobacteria		Chroococcales		Synechococcus		0.9063	-1.435	0.304	0.0992	4.0745	0.0	0.3868	0.9997	0.9997	0.9912		0.6174523502118718	0.7299207082886738	0.7553726080497309	0.8400330533492869	0.8545156007768538
DelMOWin2010_c10004305	ATLG01	Cellulophaga baltica 4	Bacteria	Bacteroidetes	Flavobacteriia	Flavobacteriales	Flavobacteriaceae	Cellulophaga	Cellulophaga baltica	0.9272	-1.3509	0.2331	0.0575	0.0	0.0	0.9966	1.0	0.9969	0.0003		0.6175598177816071	0.7299534378890388	0.7554090123093584	0.8400718652028616	0.8545230044773069
DelMOWin2010_c10004310	ATLG01	Cellulophaga baltica 4	Bacteria	Bacteroidetes	Flavobacteriia	Flavobacteriales	Flavobacteriaceae	Cellulophaga	Cellulophaga baltica	0.885	-1.35	0.1856	0.0725	0.0	0.0	0.9940000000000001	1.0	0.996			0.6173512684969463	0.7299081458622315	0.7553544669912098	0.8400556866156649	0.8545404489797338
DelMOWin2010_c10004314	NC_007205.1	Candidatus Pelagibacter ubique HTCC1062	Bacteria	Proteobacteria	Alphaproteobacteria			Candidatus Pelagibacter	Candidatus Pelagibacter ubique	0.8573	-1.3594	0.3405	0.1254	0.0	0.0	0.9377	1.0	0.9991			0.6172568034980653	0.7298742479457071	0.755316777436938	0.8400377708181462	0.8545186041518761
DelMOWin2010_c10004316	ATLG01	Cellulophaga baltica 4	Bacteria	Bacteroidetes	Flavobacteriia	Flavobacteriales	Flavobacteriaceae	Cellulophaga	Cellulophaga baltica	0.9447	-1.3223	0.2421	0.0752	0.0	0.0	0.9881	0.9991	0.9963	0.0003		0.6176354226554978	0.7299747497178656	0.7554333314869719	0.8401027033174409	0.8545394511959634
DelMOWin2010_c10004327	NC_008819.1	Prochlorococcus marinus str. NATL1A	Bacteria	Cyanobacteria		Prochlorales	Prochlorococcaceae	Prochlorococcus	Prochlorococcus marinus	0.8437	-1.3556	0.3027	0.1238	0.0	0.0	0.9691	1.0	0.9983	0.0003		0.6171982242554597	0.7298631272628121	0.7553032150360592	0.8400211350610698	0.8545079559761405
DelMOWin2010_c10004353	ARTD01	Flavobacterium sp. SCGC AAA160-P02	Bacteria	Bacteroidetes	Flavobacteriia	Flavobacteriales	Flavobacteriaceae	Flavobacterium		1.0	-1.3319999999999999	0.0	0.1086	0.0	0.0089	0.9929	0.0003	0.0014	0.0003	1.0	0.6178767828021949	0.7300855948765943	0.7555534746936075	0.8401713231634109	0.8545265446078735
DelMOWin2010_c10004363	NC_015174.1	Planctomyces brasiliensis DSM 5305	Bacteria	Planctomycetes	Planctomycetia	Planctomycetales	Planctomycetaceae	Planctomyces	Planctomyces brasiliensis	1.0	-1.3826	0.0	0.1665	0.0	0.0121	0.8563	0.0003	0.006	0.0003	1.0	0.6178767828021949	0.7300855948765943	0.7555534746936075	0.8401713231634109	0.8545265446078735
DelMOWin2010_c10004364	ATLG01	Cellulophaga baltica 4	Bacteria	Bacteroidetes	Flavobacteriia	Flavobacteriales	Flavobacteriaceae	Cellulophaga	Cellulophaga baltica	0.9222	-1.3343	0.1657	0.0588	0.0	0.0	0.9974	1.0	0.9972	0.0003		0.6175261004432834	0.7299376635197059	0.7553920224309861	0.8400474497073344	0.8545060917977304
DelMOWin2010_c10004367	NC_008819.1	Prochlorococcus marinus str. NATL1A	Bacteria	Cyanobacteria		Prochlorales	Prochlorococcaceae	Prochlorococcus	Prochlorococcus marinus	0.8112	-1.3804	0.1577	0.0635	0.0	0.0	0.9428	0.9986	0.9977			0.617109768934927	0.7298511907164991	0.7552876648025771	0.8399960694944071	0.8545054088794461
DelMOWin2010_c10004369	ATLG01	Cellulophaga baltica 4	Bacteria	Bacteroidetes	Flavobacteriia	Flavobacteriales	Flavobacteriaceae	Cellulophaga	Cellulophaga baltica	0.8303	-1.3466	0.182	0.1013	0.0	0.0	0.996	0.9969	0.9955	0.0003		0.6171669619538735	0.7298518639255641	0.7552908468460234	0.8400026797313473	0.8544973757026771
DelMOWin2010_c10004383	NC_007205.1	Candidatus Pelagibacter ubique HTCC1062	Bacteria	Proteobacteria	Alphaproteobacteria			Candidatus Pelagibacter	Candidatus Pelagibacter ubique	0.9217	-1.3429	0.2912	0.0893	0.0	0.0	0.9813	1.0	0.9991	0.0003		0.6175261004432834	0.7299376635197059	0.7553920224309861	0.8400474497073344	0.8545060917977304
DelMOWin2010_c10004385	NC_007205.1	Candidatus Pelagibacter ubique HTCC1062	Bacteria	Proteobacteria	Alphaproteobacteria			Candidatus Pelagibacter	Candidatus Pelagibacter ubique	0.8661	-1.3483	0.3005	0.1208	0.0	0.0	0.9221	1.0	0.9991	0.0003		0.6172979115348206	0.7299075691297926	0.7553517242544592	0.8400526681041467	0.854534901528837
DelMOWin2010_c10004390	AAXV01	Bacillus sp. B14905	Bacteria	Firmicutes	Bacilli	Bacillales	Bacillaceae	Bacillus		0.9942	-1.3577	0.0	0.107	11.7993	0.0	0.9912	0.0003	0.002	0.9977		0.6178284996731479	0.7300733865375554	0.7555394040657621	0.8401666780918771	0.8545385397462391
DelMOWin2010_c10004391	ABFU01	Bacillus coahuilensis m4-4	Bacteria	Firmicutes	Bacilli	Bacillales	Bacillaceae	Bacillus	Bacillus coahuilensis	0.9744	-1.3387	0.0	0.1103	7.4053	0.0	0.9790000000000001	0.0006	0.0026	0.9977		0.6177577725135349	0.7300461389312649	0.7555090251770241	0.8401665877310411	0.8545521959750468
DelMOWin2010_c10004396	NC_007577.1	Prochlorococcus marinus str. MIT 9312	Bacteria	Cyanobacteria		Prochlorales	Prochlorococcaceae	Prochlorococcus	Prochlorococcus marinus	0.8326	-1.348	0.3257	0.1443	0.0	0.0	0.9487	1.0	0.9963			0.6171669619538735	0.7298518639255641	0.7552908468460234	0.8400026797313473	0.8544973757026771
DelMOWin2010_c10004400	NC_018679.1	Alteromonas macleodii str. 'Balearic Sea AD45'	Bacteria	Proteobacteria	Gammaproteobacteria	Alteromonadales	Alteromonadaceae	Alteromonas	Alteromonas macleodii	0.8095	-1.3723	0.2507	0.1026	0.0	0.0	0.8490000000000001	1.0	0.9994	0.0003		0.6170787669032961	0.7298587500045491	0.7552937943165565	0.8399963456341009	0.8545039243392432
DelMOWin2010_c10004406	ATLG01	Cellulophaga baltica 4	Bacteria	Bacteroidetes	Flavobacteriia	Flavobacteriales	Flavobacteriaceae	Cellulophaga	Cellulophaga baltica	0.9265	-1.3227	0.37799999999999995	0.1353	0.0	0.0	0.9912	1.0	0.996	0.0003		0.6175598177816071	0.7299534378890388	0.7554090123093584	0.8400718652028616	0.8545230044773069
DelMOWin2010_c10004409	NC_007205.1	Candidatus Pelagibacter ubique HTCC1062	Bacteria	Proteobacteria	Alphaproteobacteria			Candidatus Pelagibacter	Candidatus Pelagibacter ubique	0.8953	-1.3464	0.272	0.0978	0.0	0.0	0.9677	0.9997	0.9986			0.6173923006589811	0.7299128156755781	0.7553622583052133	0.8400498613799064	0.8545297383850992
DelMOWin2010_c10004413	ATLG01	Cellulophaga baltica 4	Bacteria	Bacteroidetes	Flavobacteriia	Flavobacteriales	Flavobacteriaceae	Cellulophaga	Cellulophaga baltica	0.8369	-1.3663	0.2663	0.1033	0.0	0.0	1.0	0.9989	0.9952			0.6171886744569548	0.7298599772595796	0.7552997807121713	0.8400155563536648	0.8545109018071116
DelMOWin2010_c10004424	ATLG01	Cellulophaga baltica 4	Bacteria	Bacteroidetes	Flavobacteriia	Flavobacteriales	Flavobacteriaceae	Cellulophaga	Cellulophaga baltica	0.8481	-1.36	0.2399	0.0971	0.0	0.0	0.9946	0.9966	0.9955	0.0003		0.6172200630279939	0.7298903387907497	0.7553309468249246	0.8400530411198267	0.854530724496131
DelMOWin2010_c10004443	ATLG01	Cellulophaga baltica 4	Bacteria	Bacteroidetes	Flavobacteriia	Flavobacteriales	Flavobacteriaceae	Cellulophaga	Cellulophaga baltica	0.9029	-1.3406	0.2926	0.1059	0.0	0.0	0.9952	0.9997	0.9963	0.0003		0.617414479768026	0.7299210805385418	0.755371289262787	0.8400435539972372	0.8545244216877917
DelMOWin2010_c10004447	NC_008819.1	Prochlorococcus marinus str. NATL1A	Bacteria	Cyanobacteria		Prochlorales	Prochlorococcaceae	Prochlorococcus	Prochlorococcus marinus	0.7929999999999999	-1.3693	0.3218	0.1344	0.0	0.0	0.9076	1.0	0.998			0.6170461824491443	0.729859229363877	0.7552922931001365	0.8399948329717993	0.8545081724178013
DelMOWin2010_c10004448	ATLG01	Cellulophaga baltica 4	Bacteria	Bacteroidetes	Flavobacteriia	Flavobacteriales	Flavobacteriaceae	Cellulophaga	Cellulophaga baltica	0.9126	-1.3275	0.2217	0.0914	0.0	0.0	0.9963	0.9986	0.9949			0.6174777877494364	0.7299153728733654	0.7553682756170876	0.8400336726742268	0.8545087846010828
DelMOWin2010_c10004456	ATLG01	Cellulophaga baltica 4	Bacteria	Bacteroidetes	Flavobacteriia	Flavobacteriales	Flavobacteriaceae	Cellulophaga	Cellulophaga baltica	0.9027	-1.3561	0.2562	0.0773	0.0	0.0	0.9963	0.9994	0.9957	0.0003		0.617414479768026	0.7299210805385418	0.755371289262787	0.8400435539972372	0.8545244216877917
DelMOWin2010_c10004460	ATLG01	Cellulophaga baltica 4	Bacteria	Bacteroidetes	Flavobacteriia	Flavobacteriales	Flavobacteriaceae	Cellulophaga	Cellulophaga baltica	0.8913	-1.3442	0.2338	0.0906	0.0	0.0	0.9972	0.9997	0.9955	0.0003		0.6173858172478995	0.7299086999712914	0.7553572935781803	0.8400494653973248	0.8545368826856671
DelMOWin2010_c10004464	ATLG01	Cellulophaga baltica 4	Bacteria	Bacteroidetes	Flavobacteriia	Flavobacteriales	Flavobacteriaceae	Cellulophaga	Cellulophaga baltica	0.9264	-1.3322	0.2467	0.0833	0.0	0.0	0.9901	0.9997	0.9969			0.6175598177816071	0.7299534378890388	0.7554090123093584	0.8400718652028616	0.8545230044773069
DelMOWin2010_c10004466	NC_018679.1	Alteromonas macleodii str. 'Balearic Sea AD45'	Bacteria	Proteobacteria	Gammaproteobacteria	Alteromonadales	Alteromonadaceae	Alteromonas	Alteromonas macleodii	0.7872	-1.3801	0.2358	0.0972	0.0	0.0	0.8697	1.0	0.9994			0.6170402112821003	0.7298522194833694	0.7552851606299851	0.8399964142466168	0.8545095555255614
DelMOWin2010_c10004467	ATLG01	Cellulophaga baltica 4	Bacteria	Bacteroidetes	Flavobacteriia	Flavobacteriales	Flavobacteriaceae	Cellulophaga	Cellulophaga baltica	0.9342	-1.3169	0.2809	0.1042	0.0	0.0	0.9906	0.9997	0.996	0.0003		0.6175659877780145	0.7299540161927794	0.7554101605937673	0.8400759807764951	0.8545189456670351
DelMOWin2010_c10004468	NC_007335.2	Prochlorococcus marinus str. NATL2A	Bacteria	Cyanobacteria		Prochlorales	Prochlorococcaceae	Prochlorococcus	Prochlorococcus marinus	0.7997	-1.3688	0.3076	0.1281	0.0	0.0	0.983	1.0	0.9994	0.0003		0.6170521253304486	0.7298691403715424	0.7553026054169457	0.8399985616550935	0.8545038496970371
DelMOWin2010_c10004475	ATLG01	Cellulophaga baltica 4	Bacteria	Bacteroidetes	Flavobacteriia	Flavobacteriales	Flavobacteriaceae	Cellulophaga	Cellulophaga baltica	0.7999	-1.3829	0.2225	0.0854	0.0	0.0	0.9736	0.9997	0.9955			0.6170521253304486	0.7298691403715424	0.7553026054169457	0.8399985616550935	0.8545038496970371
DelMOWin2010_c10004481	ATLG01	Cellulophaga baltica 4	Bacteria	Bacteroidetes	Flavobacteriia	Flavobacteriales	Flavobacteriaceae	Cellulophaga	Cellulophaga baltica	0.9221	-1.3209	0.2236	0.0921	0.0	0.0	0.9926	0.9994	0.9952	0.0003		0.6175261004432834	0.7299376635197059	0.7553920224309861	0.8400474497073344	0.8545060917977304
DelMOWin2010_c10004501	ATLG01	Cellulophaga baltica 4	Bacteria	Bacteroidetes	Flavobacteriia	Flavobacteriales	Flavobacteriaceae	Cellulophaga	Cellulophaga baltica	0.8645	-1.3334	0.3811	0.1637	0.0	0.0	0.996	0.9991	0.996			0.6172576073756395	0.7298685156517584	0.7553116188501359	0.8400348296298901	0.8545162164724893
DelMOWin2010_c10004502	NC_008819.1	Prochlorococcus marinus str. NATL1A	Bacteria	Cyanobacteria		Prochlorales	Prochlorococcaceae	Prochlorococcus	Prochlorococcus marinus	0.8673	-1.354	0.3777	0.1383	0.0	0.0	0.9402	1.0	0.9989			0.6172979115348206	0.7299075691297926	0.7553517242544592	0.8400526681041467	0.854534901528837
DelMOWin2010_c10004503	ATLG01	Cellulophaga baltica 4	Bacteria	Bacteroidetes	Flavobacteriia	Flavobacteriales	Flavobacteriaceae	Cellulophaga	Cellulophaga baltica	0.8766	-1.3601	0.22	0.0768	0.0	0.0	0.9949	1.0	0.996	0.0003		0.6173192662622617	0.7299151750986544	0.75535999876181	0.8400551591056609	0.8545385026332885
DelMOWin2010_c10004506	NC_007205.1	Candidatus Pelagibacter ubique HTCC1062	Bacteria	Proteobacteria	Alphaproteobacteria			Candidatus Pelagibacter	Candidatus Pelagibacter ubique	0.8818	-1.3467	0.3211	0.1209	0.0	0.0	0.9569	1.0	0.9989	0.0003		0.6173512684969463	0.7299081458622315	0.7553544669912098	0.8400556866156649	0.8545404489797338
DelMOWin2010_c10004509	ATLH01	Cellulophaga baltica 13	Bacteria	Bacteroidetes	Flavobacteriia	Flavobacteriales	Flavobacteriaceae	Cellulophaga	Cellulophaga baltica	0.9148	-1.3524	0.1121	0.0274	0.0	0.0	0.9929	0.9972	0.9966	0.0003		0.6174777877494364	0.7299153728733654	0.7553682756170876	0.8400336726742268	0.8545087846010828
DelMOWin2010_c10004510	NC_007205.1	Candidatus Pelagibacter ubique HTCC1062	Bacteria	Proteobacteria	Alphaproteobacteria			Candidatus Pelagibacter	Candidatus Pelagibacter ubique	0.8697	-1.3586	0.36700000000000005	0.1286	0.0	0.0	0.9731	1.0	0.9991	0.0003		0.6172979115348206	0.7299075691297926	0.7553517242544592	0.8400526681041467	0.854534901528837
DelMOWin2010_c10004524	NC_007205.1	Candidatus Pelagibacter ubique HTCC1062	Bacteria	Proteobacteria	Alphaproteobacteria			Candidatus Pelagibacter	Candidatus Pelagibacter ubique	0.903	-1.3542	0.3016	0.0936	0.0	0.0	0.9258	1.0	0.9991			0.617414479768026	0.7299210805385418	0.755371289262787	0.8400435539972372	0.8545244216877917
DelMOWin2010_c10004525	NC_014010.1	Candidatus Puniceispirillum marinum IMCC1322	Bacteria	Proteobacteria	Alphaproteobacteria			Candidatus Puniceispirillum	Candidatus Puniceispirillum marinum	0.8344	-1.3904	0.3094	0.0912	0.0	0.0	0.8008	1.0	0.998	0.0003		0.6171669619538735	0.7298518639255641	0.7552908468460234	0.8400026797313473	0.8544973757026771
DelMOWin2010_c10004529	ATLH01	Cellulophaga baltica 13	Bacteria	Bacteroidetes	Flavobacteriia	Flavobacteriales	Flavobacteriaceae	Cellulophaga	Cellulophaga baltica	0.8772	-1.345	0.1674	0.0766	0.0	0.0	0.9972	0.9991	0.9977	0.0003		0.6173192662622617	0.7299151750986544	0.75535999876181	0.8400551591056609	0.8545385026332885
DelMOWin2010_c10004532	NC_007205.1	Candidatus Pelagibacter ubique HTCC1062	Bacteria	Proteobacteria	Alphaproteobacteria			Candidatus Pelagibacter	Candidatus Pelagibacter ubique	0.8325	-1.3702	0.2167	0.0851	0.0	0.0	0.917	0.9991	0.9983			0.6171669619538735	0.7298518639255641	0.7552908468460234	0.8400026797313473	0.8544973757026771
DelMOWin2010_c10004536	NC_018679.1	Alteromonas macleodii str. 'Balearic Sea AD45'	Bacteria	Proteobacteria	Gammaproteobacteria	Alteromonadales	Alteromonadaceae	Alteromonas	Alteromonas macleodii	0.8125	-1.3755	0.2343	0.0927	0.0	0.0	0.9093	0.9989	0.998			0.617109768934927	0.7298511907164991	0.7552876648025771	0.8399960694944071	0.8545054088794461
DelMOWin2010_c10004548	NC_007335.2	Prochlorococcus marinus str. NATL2A	Bacteria	Cyanobacteria		Prochlorales	Prochlorococcaceae	Prochlorococcus	Prochlorococcus marinus	0.8194	-1.3603	0.2177	0.1017	0.0	0.0	0.9459	0.9986	0.9994			0.6171156242365492	0.7298582686952213	0.755294849400196	0.8399947029581469	0.8545041415814822
DelMOWin2010_c10004555	ARSU01	alpha proteobacterium SCGC AAA076-E06	Bacteria	Proteobacteria	Alphaproteobacteria					1.0	-1.3598	0.0	0.1536	0.0	0.0152	0.8271	0.0003	0.0028		1.0	0.6178767828021949	0.7300855948765943	0.7555534746936075	0.8401713231634109	0.8545265446078735
DelMOWin2010_c10004557	NC_007205.1	Candidatus Pelagibacter ubique HTCC1062	Bacteria	Proteobacteria	Alphaproteobacteria			Candidatus Pelagibacter	Candidatus Pelagibacter ubique	0.9205	-1.3196	0.3055	0.1207	0.0	0.0	0.9952	1.0	0.9989	0.0003		0.6175261004432834	0.7299376635197059	0.7553920224309861	0.8400474497073344	0.8545060917977304
DelMOWin2010_c10004561	NC_008819.1	Prochlorococcus marinus str. NATL1A	Bacteria	Cyanobacteria		Prochlorales	Prochlorococcaceae	Prochlorococcus	Prochlorococcus marinus	0.8363	-1.3608	0.3191	0.1264	0.0	0.0	0.9484	0.9997	0.998	0.0003		0.6171886744569548	0.7298599772595796	0.7552997807121713	0.8400155563536648	0.8545109018071116
DelMOWin2010_c10004565	ATLG01	Cellulophaga baltica 4	Bacteria	Bacteroidetes	Flavobacteriia	Flavobacteriales	Flavobacteriaceae	Cellulophaga	Cellulophaga baltica	0.8914	-1.3303	0.1836	0.0901	0.0	0.0	0.9901	0.9977	0.9955			0.6173858172478995	0.7299086999712914	0.7553572935781803	0.8400494653973248	0.8545368826856671
DelMOWin2010_c10004567	ATLH01	Cellulophaga baltica 13	Bacteria	Bacteroidetes	Flavobacteriia	Flavobacteriales	Flavobacteriaceae	Cellulophaga	Cellulophaga baltica	0.9054	-1.3444	0.1842	0.0657	0.0	0.0	0.985	0.9989	0.9969			0.6174523502118718	0.7299207082886738	0.7553726080497309	0.8400330533492869	0.8545156007768538
DelMOWin2010_c10004572	ATLG01	Cellulophaga baltica 4	Bacteria	Bacteroidetes	Flavobacteriia	Flavobacteriales	Flavobacteriaceae	Cellulophaga	Cellulophaga baltica	0.8738	-1.3355	0.2938	0.129	0.0	0.0	0.9898	0.9997	0.996			0.6173023815908311	0.7299040801981275	0.7553484031285075	0.8400503314865675	0.8545332441078917
DelMOWin2010_c10004573	ATLG01	Cellulophaga baltica 4	Bacteria	Bacteroidetes	Flavobacteriia	Flavobacteriales	Flavobacteriaceae	Cellulophaga	Cellulophaga baltica	0.8378	-1.3544	0.2003	0.0953	0.0	0.0	0.9921	0.9991	0.9949			0.6171886744569548	0.7298599772595796	0.7552997807121713	0.8400155563536648	0.8545109018071116
DelMOWin2010_c10004579	ATLG01	Cellulophaga baltica 4	Bacteria	Bacteroidetes	Flavobacteriia	Flavobacteriales	Flavobacteriaceae	Cellulophaga	Cellulophaga baltica	0.9282	-1.32	0.3384	0.1243	0.0	0.0	0.9963	0.9997	0.996			0.6175598177816071	0.7299534378890388	0.7554090123093584	0.8400718652028616	0.8545230044773069
DelMOWin2010_c10004589	BBMR01	Vibrio maritimus	Bacteria	Proteobacteria	Gammaproteobacteria	Vibrionales	Vibrionaceae	Vibrio		1.0	-1.3776	0.0	0.0858	0.0	0.0066	0.7348	0.0009	0.0023	0.0003	1.0	0.6178767828021949	0.7300855948765943	0.7555534746936075	0.8401713231634109	0.8545265446078735
DelMOWin2010_c10004591	ATLG01	Cellulophaga baltica 4	Bacteria	Bacteroidetes	Flavobacteriia	Flavobacteriales	Flavobacteriaceae	Cellulophaga	Cellulophaga baltica	0.8489	-1.3749	0.2864	0.0949	0.0	0.0	0.9858	0.9991	0.9955			0.6172200630279939	0.7298903387907497	0.7553309468249246	0.8400530411198267	0.854530724496131
DelMOWin2010_c10004600	NC_007205.1	Candidatus Pelagibacter ubique HTCC1062	Bacteria	Proteobacteria	Alphaproteobacteria			Candidatus Pelagibacter	Candidatus Pelagibacter ubique	0.8623	-1.3616	0.249	0.0916	0.0	0.0	0.9476	1.0	0.9989	0.0003		0.6172576073756395	0.7298685156517584	0.7553116188501359	0.8400348296298901	0.8545162164724893
DelMOWin2010_c10004602	NC_007335.2	Prochlorococcus marinus str. NATL2A	Bacteria	Cyanobacteria		Prochlorales	Prochlorococcaceae	Prochlorococcus	Prochlorococcus marinus	0.8428	-1.3463	0.3293	0.14300000000000002	0.0	0.0	0.8937	1.0	0.9994			0.6171982242554597	0.7298631272628121	0.7553032150360592	0.8400211350610698	0.8545079559761405
DelMOWin2010_c10004617	ATLG01	Cellulophaga baltica 4	Bacteria	Bacteroidetes	Flavobacteriia	Flavobacteriales	Flavobacteriaceae	Cellulophaga	Cellulophaga baltica	0.8867	-1.3305	0.2389	0.1101	0.0	0.0	0.9753	0.9989	0.996	0.0003		0.6173796920865253	0.7299170858414061	0.7553648923059315	0.8400539402544673	0.8545405291881351
DelMOWin2010_c10004619	NC_007205.1	Candidatus Pelagibacter ubique HTCC1062	Bacteria	Proteobacteria	Alphaproteobacteria			Candidatus Pelagibacter	Candidatus Pelagibacter ubique	0.9049	-1.3431	0.2637	0.0927	0.0	0.0	0.9725	0.9997	0.9989	0.0003		0.617414479768026	0.7299210805385418	0.755371289262787	0.8400435539972372	0.8545244216877917
DelMOWin2010_c10004621	ATLG01	Cellulophaga baltica 4	Bacteria	Bacteroidetes	Flavobacteriia	Flavobacteriales	Flavobacteriaceae	Cellulophaga	Cellulophaga baltica	0.9247	-1.3548	0.2696	0.0668	0.0	0.0	0.9847	1.0	0.9963			0.6175261004432834	0.7299376635197059	0.7553920224309861	0.8400474497073344	0.8545060917977304
DelMOWin2010_c10004625	NC_019678.1	Rivularia sp. PCC 7116	Bacteria	Cyanobacteria		Nostocales	Rivulariaceae	Rivularia		0.8688	-1.3672	0.0	0.0756	3.0366	0.0	0.8957	0.0003	0.0009	1.0		0.6172979115348206	0.7299075691297926	0.7553517242544592	0.8400526681041467	0.854534901528837
DelMOWin2010_c10004628	ATLG01	Cellulophaga baltica 4	Bacteria	Bacteroidetes	Flavobacteriia	Flavobacteriales	Flavobacteriaceae	Cellulophaga	Cellulophaga baltica	0.8499	-1.3528	0.2636	0.1118	0.0	0.0	0.9989	0.9991	0.9963			0.6172200630279939	0.7298903387907497	0.7553309468249246	0.8400530411198267	0.854530724496131
DelMOWin2010_c10004633	ATLG01	Cellulophaga baltica 4	Bacteria	Bacteroidetes	Flavobacteriia	Flavobacteriales	Flavobacteriaceae	Cellulophaga	Cellulophaga baltica	0.8835	-1.3457	0.2319	0.0928	0.0	0.0	1.0	1.0	0.996	0.0003		0.6173512684969463	0.7299081458622315	0.7553544669912098	0.8400556866156649	0.8545404489797338
DelMOWin2010_c10004636	NC_007205.1	Candidatus Pelagibacter ubique HTCC1062	Bacteria	Proteobacteria	Alphaproteobacteria			Candidatus Pelagibacter	Candidatus Pelagibacter ubique	0.9398	-1.3356	0.2502	0.0682	0.0	0.0	0.9711	1.0	0.9989			0.6175981300376473	0.7299656498374546	0.7554228798321531	0.8400850328924113	0.854529487373188
DelMOWin2010_c10004637	NC_002754.1	Sulfolobus solfataricus P2	Archaea	Crenarchaeota	Thermoprotei	Sulfolobales	Sulfolobaceae	Sulfolobus	Sulfolobus solfataricus	0.8982	-1.357	0.2375	0.1201	1.9661	0.0	0.9354	0.9963	0.9952	0.9926		0.6173923006589811	0.7299128156755781	0.7553622583052133	0.8400498613799064	0.8545297383850992
DelMOWin2010_c10004641	NC_007335.2	Prochlorococcus marinus str. NATL2A	Bacteria	Cyanobacteria		Prochlorales	Prochlorococcaceae	Prochlorococcus	Prochlorococcus marinus	0.836	-1.3639	0.3223	0.1241	0.0	0.0	0.9164	1.0	0.9994			0.6171886744569548	0.7298599772595796	0.7552997807121713	0.8400155563536648	0.8545109018071116
DelMOWin2010_c10004642	JASD01	Sulfitobacter sp. NB-77	Bacteria	Proteobacteria	Alphaproteobacteria	Rhodobacterales	Rhodobacteraceae	Sulfitobacter		1.0	-1.3799	0.0	0.111	0.0	0.0067	0.9821	0.0003	0.0028		0.9997	0.6178767828021949	0.7300855948765943	0.7555534746936075	0.8401713231634109	0.8545265446078735
DelMOWin2010_c10004644	ATLG01	Cellulophaga baltica 4	Bacteria	Bacteroidetes	Flavobacteriia	Flavobacteriales	Flavobacteriaceae	Cellulophaga	Cellulophaga baltica	0.8989	-1.364	0.2851	0.0801	0.0	0.0	0.9909	1.0	0.996			0.6173923006589811	0.7299128156755781	0.7553622583052133	0.8400498613799064	0.8545297383850992
DelMOWin2010_c10004649	ATLG01	Cellulophaga baltica 4	Bacteria	Bacteroidetes	Flavobacteriia	Flavobacteriales	Flavobacteriaceae	Cellulophaga	Cellulophaga baltica	0.9099	-1.3297	0.2756	0.1079	0.0	0.0	0.9986	0.9997	0.996	0.0003		0.6174523502118718	0.7299207082886738	0.7553726080497309	0.8400330533492869	0.8545156007768538
DelMOWin2010_c10004650	ARTD01	Flavobacterium sp. SCGC AAA160-P02	Bacteria	Bacteroidetes	Flavobacteriia	Flavobacteriales	Flavobacteriaceae	Flavobacterium		1.0	-1.3646	0.0	0.0542	0.0	0.0109	0.9844	0.0009	0.0026	0.0003	1.0	0.6178767828021949	0.7300855948765943	0.7555534746936075	0.8401713231634109	0.8545265446078735
DelMOWin2010_c10004659	ATLG01	Cellulophaga baltica 4	Bacteria	Bacteroidetes	Flavobacteriia	Flavobacteriales	Flavobacteriaceae	Cellulophaga	Cellulophaga baltica	0.902	-1.3265	0.2745	0.1165	0.0	0.0	0.9957	0.998	0.9952	0.0003		0.617414479768026	0.7299210805385418	0.755371289262787	0.8400435539972372	0.8545244216877917
DelMOWin2010_c10004662	NC_007335.2	Prochlorococcus marinus str. NATL2A	Bacteria	Cyanobacteria		Prochlorales	Prochlorococcaceae	Prochlorococcus	Prochlorococcus marinus	0.847	-1.365	0.1381	0.0598	0.0	0.0	0.9898	0.9991	0.9994	0.0003		0.6172200630279939	0.7298903387907497	0.7553309468249246	0.8400530411198267	0.854530724496131
DelMOWin2010_c10004663	NC_007205.1	Candidatus Pelagibacter ubique HTCC1062	Bacteria	Proteobacteria	Alphaproteobacteria			Candidatus Pelagibacter	Candidatus Pelagibacter ubique	0.9093	-1.347	0.3888	0.1249	0.0	0.0	0.9283	1.0	0.9989	0.0003		0.6174523502118718	0.7299207082886738	0.7553726080497309	0.8400330533492869	0.8545156007768538
DelMOWin2010_c10004665	NC_007205.1	Candidatus Pelagibacter ubique HTCC1062	Bacteria	Proteobacteria	Alphaproteobacteria			Candidatus Pelagibacter	Candidatus Pelagibacter ubique	0.8579	-1.3531	0.3749	0.14300000000000002	0.0	0.0	0.9524	1.0	0.9989			0.6172568034980653	0.7298742479457071	0.755316777436938	0.8400377708181462	0.8545186041518761
DelMOWin2010_c10004667	NC_008819.1	Prochlorococcus marinus str. NATL1A	Bacteria	Cyanobacteria		Prochlorales	Prochlorococcaceae	Prochlorococcus	Prochlorococcus marinus	0.8239	-1.3634	0.2895	0.1192	0.0	0.0	0.9634	0.9991	0.998			0.6171413621184357	0.7298628471002145	0.7553004457461472	0.8400056110937694	0.854506985019711
DelMOWin2010_c10004671	ATLG01	Cellulophaga baltica 4	Bacteria	Bacteroidetes	Flavobacteriia	Flavobacteriales	Flavobacteriaceae	Cellulophaga	Cellulophaga baltica	0.8865	-1.3271	0.2255	0.1098	0.0	0.0	0.9932	0.9989	0.9957	0.0003		0.6173796920865253	0.7299170858414061	0.7553648923059315	0.8400539402544673	0.8545405291881351
DelMOWin2010_c10004681	ATLH01	Cellulophaga baltica 13	Bacteria	Bacteroidetes	Flavobacteriia	Flavobacteriales	Flavobacteriaceae	Cellulophaga	Cellulophaga baltica	0.9037	-1.3364	0.1689	0.0709	0.0	0.0	0.996	0.9977	0.9974	0.0003		0.617414479768026	0.7299210805385418	0.755371289262787	0.8400435539972372	0.8545244216877917
DelMOWin2010_c10004688	NC_007205.1	Candidatus Pelagibacter ubique HTCC1062	Bacteria	Proteobacteria	Alphaproteobacteria			Candidatus Pelagibacter	Candidatus Pelagibacter ubique	0.8942	-1.3623	0.2354	0.0692	0.0	0.0	0.9578	1.0	0.9991	0.0003		0.6173858172478995	0.7299086999712914	0.7553572935781803	0.8400494653973248	0.8545368826856671
DelMOWin2010_c10004695	NC_007205.1	Candidatus Pelagibacter ubique HTCC1062	Bacteria	Proteobacteria	Alphaproteobacteria			Candidatus Pelagibacter	Candidatus Pelagibacter ubique	0.9198	-1.3623	0.3214	0.0788	0.0	0.0	0.9181	1.0	0.9989			0.6175032507860636	0.7299101181443929	0.7553640988076776	0.8400347756518931	0.8545020638798471
DelMOWin2010_c10004701	ATLG01	Cellulophaga baltica 4	Bacteria	Bacteroidetes	Flavobacteriia	Flavobacteriales	Flavobacteriaceae	Cellulophaga	Cellulophaga baltica	0.8842	-1.3277	0.3727	0.157	0.0	0.0	0.9986	1.0	0.9963	0.0003		0.6173512684969463	0.7299081458622315	0.7553544669912098	0.8400556866156649	0.8545404489797338
DelMOWin2010_c10004702	NC_007577.1	Prochlorococcus marinus str. MIT 9312	Bacteria	Cyanobacteria		Prochlorales	Prochlorococcaceae	Prochlorococcus	Prochlorococcus marinus	0.9387	-1.3435	0.1458	0.0275	0.0	0.0	0.9813	1.0	0.9955	0.0003		0.6175981300376473	0.7299656498374546	0.7554228798321531	0.8400850328924113	0.854529487373188
DelMOWin2010_c10004712	ATLG01	Cellulophaga baltica 4	Bacteria	Bacteroidetes	Flavobacteriia	Flavobacteriales	Flavobacteriaceae	Cellulophaga	Cellulophaga baltica	0.8774	-1.3464	0.2607	0.1045	0.0	0.0	0.9969	0.9994	0.9952	0.0003		0.6173192662622617	0.7299151750986544	0.75535999876181	0.8400551591056609	0.8545385026332885
DelMOWin2010_c10004715	ATLG01	Cellulophaga baltica 4	Bacteria	Bacteroidetes	Flavobacteriia	Flavobacteriales	Flavobacteriaceae	Cellulophaga	Cellulophaga baltica	0.836	-1.3664	0.1327	0.0613	0.0	0.0	0.9969	0.9997	0.9966	0.0003		0.6171886744569548	0.7298599772595796	0.7552997807121713	0.8400155563536648	0.8545109018071116
DelMOWin2010_c10004723	ATLG01	Cellulophaga baltica 4	Bacteria	Bacteroidetes	Flavobacteriia	Flavobacteriales	Flavobacteriaceae	Cellulophaga	Cellulophaga baltica	0.9447	-1.3219999999999998	0.3992	0.1253	0.0	0.0	0.9892	1.0	0.996	0.0003		0.6176354226554978	0.7299747497178656	0.7554333314869719	0.8401027033174409	0.8545394511959634
DelMOWin2010_c10004741	NC_008819.1	Prochlorococcus marinus str. NATL1A	Bacteria	Cyanobacteria		Prochlorales	Prochlorococcaceae	Prochlorococcus	Prochlorococcus marinus	0.8515	-1.3581	0.3354	0.1279	0.0	0.0	0.898	1.0	0.998	0.0003		0.6172402015930253	0.7298788040850682	0.7553202998195038	0.8400461605023992	0.8545253564336279
DelMOWin2010_c10004746	ATLG01	Cellulophaga baltica 4	Bacteria	Bacteroidetes	Flavobacteriia	Flavobacteriales	Flavobacteriaceae	Cellulophaga	Cellulophaga baltica	0.8935	-1.3219	0.2757	0.1273	0.0	0.0	0.9983	0.9997	0.9957	0.0003		0.6173858172478995	0.7299086999712914	0.7553572935781803	0.8400494653973248	0.8545368826856671
DelMOWin2010_c10004753	NC_020246.1	Sulfolobus acidocaldarius N8	Archaea	Crenarchaeota	Thermoprotei	Sulfolobales	Sulfolobaceae	Sulfolobus	Sulfolobus acidocaldarius	0.8441	-1.3892	0.0	0.0889	4.1352	0.0	0.9351	0.0006	0.0037	0.9926		0.6171982242554597	0.7298631272628121	0.7553032150360592	0.8400211350610698	0.8545079559761405
DelMOWin2010_c10004755	NC_008819.1	Prochlorococcus marinus str. NATL1A	Bacteria	Cyanobacteria		Prochlorales	Prochlorococcaceae	Prochlorococcus	Prochlorococcus marinus	0.8822	-1.3435	0.3532	0.1344	0.0	0.0	0.9578	1.0	0.9983			0.6173512684969463	0.7299081458622315	0.7553544669912098	0.8400556866156649	0.8545404489797338
DelMOWin2010_c10004756	NC_007205.1	Candidatus Pelagibacter ubique HTCC1062	Bacteria	Proteobacteria	Alphaproteobacteria			Candidatus Pelagibacter	Candidatus Pelagibacter ubique	0.8795	-1.3477	0.1937	0.0807	0.0	0.0	0.9651	0.9997	0.9989	0.0003		0.6173192662622617	0.7299151750986544	0.75535999876181	0.8400551591056609	0.8545385026332885
DelMOWin2010_c10004763	NC_008819.1	Prochlorococcus marinus str. NATL1A	Bacteria	Cyanobacteria		Prochlorales	Prochlorococcaceae	Prochlorococcus	Prochlorococcus marinus	0.7906	-1.3622	0.266	0.1255	0.0	0.0	0.9821	1.0	0.9983			0.6170461824491443	0.729859229363877	0.7552922931001365	0.8399948329717993	0.8545081724178013
DelMOWin2010_c10004765	NC_007205.1	Candidatus Pelagibacter ubique HTCC1062	Bacteria	Proteobacteria	Alphaproteobacteria			Candidatus Pelagibacter	Candidatus Pelagibacter ubique	0.9227	-1.3386	0.4363	0.1392	0.0	0.0	0.9425	1.0	0.9991	0.0003		0.6175261004432834	0.7299376635197059	0.7553920224309861	0.8400474497073344	0.8545060917977304
DelMOWin2010_c10004773	NC_007205.1	Candidatus Pelagibacter ubique HTCC1062	Bacteria	Proteobacteria	Alphaproteobacteria			Candidatus Pelagibacter	Candidatus Pelagibacter ubique	0.9259999999999999	-1.3417	0.2915	0.0872	0.0	0.0	0.9708	1.0	0.9991			0.6175598177816071	0.7299534378890388	0.7554090123093584	0.8400718652028616	0.8545230044773069
DelMOWin2010_c10004778	NC_007205.1	Candidatus Pelagibacter ubique HTCC1062	Bacteria	Proteobacteria	Alphaproteobacteria			Candidatus Pelagibacter	Candidatus Pelagibacter ubique	0.9243	-1.3247	0.3889	0.1384	0.0	0.0	0.9722	0.9997	0.9989			0.6175261004432834	0.7299376635197059	0.7553920224309861	0.8400474497073344	0.8545060917977304
DelMOWin2010_c10004779	NC_007205.1	Candidatus Pelagibacter ubique HTCC1062	Bacteria	Proteobacteria	Alphaproteobacteria			Candidatus Pelagibacter	Candidatus Pelagibacter ubique	0.8591	-1.3443	0.3559	0.1462	0.0	0.0	0.9632	1.0	0.9991			0.6172568034980653	0.7298742479457071	0.755316777436938	0.8400377708181462	0.8545186041518761
DelMOWin2010_c10004789	NZ_CP009887.1	Cellulophaga baltica NN016038	Bacteria	Bacteroidetes	Flavobacteriia	Flavobacteriales	Flavobacteriaceae	Cellulophaga	Cellulophaga baltica	0.9219	-1.3371	0.1519	0.0515	0.0	0.0	0.9969	0.9991	0.9969			0.6175261004432834	0.7299376635197059	0.7553920224309861	0.8400474497073344	0.8545060917977304
DelMOWin2010_c10004797	NC_007205.1	Candidatus Pelagibacter ubique HTCC1062	Bacteria	Proteobacteria	Alphaproteobacteria			Candidatus Pelagibacter	Candidatus Pelagibacter ubique	0.9347	-1.3381	0.3489	0.1016	0.0	0.0	0.9671	1.0	0.9991			0.6175659877780145	0.7299540161927794	0.7554101605937673	0.8400759807764951	0.8545189456670351
DelMOWin2010_c10004800	NC_008819.1	Prochlorococcus marinus str. NATL1A	Bacteria	Cyanobacteria		Prochlorales	Prochlorococcaceae	Prochlorococcus	Prochlorococcus marinus	0.8312	-1.3752	0.2246	0.0826	0.0	0.0	0.9241	1.0	0.9983			0.6171669619538735	0.7298518639255641	0.7552908468460234	0.8400026797313473	0.8544973757026771
DelMOWin2010_c10004808	NC_007205.1	Candidatus Pelagibacter ubique HTCC1062	Bacteria	Proteobacteria	Alphaproteobacteria			Candidatus Pelagibacter	Candidatus Pelagibacter ubique	0.93	-1.3343	0.3672	0.11599999999999999	0.0	0.0	0.9677	0.9997	0.9989	0.0003		0.6175659877780145	0.7299540161927794	0.7554101605937673	0.8400759807764951	0.8545189456670351
DelMOWin2010_c10004815	NC_005071.1	Prochlorococcus marinus str. MIT 9313	Bacteria	Cyanobacteria		Prochlorales	Prochlorococcaceae	Prochlorococcus	Prochlorococcus marinus	0.8054	-1.3732	0.2103	0.0903	0.0	0.0	0.9989	1.0	0.9983			0.6170787669032961	0.7298587500045491	0.7552937943165565	0.8399963456341009	0.8545039243392432
DelMOWin2010_c10004828	NC_008817.1	Prochlorococcus marinus str. MIT 9515	Bacteria	Cyanobacteria		Prochlorales	Prochlorococcaceae	Prochlorococcus	Prochlorococcus marinus	0.7818	-1.3805	0.2696	0.1093	0.0	0.0	0.945	1.0	0.9977			0.6170341680756173	0.7298449838265322	0.7552779309468346	0.8399977177119726	0.8545106486244924
DelMOWin2010_c10004830	NC_007577.1	Prochlorococcus marinus str. MIT 9312	Bacteria	Cyanobacteria		Prochlorales	Prochlorococcaceae	Prochlorococcus	Prochlorococcus marinus	0.9212	-1.3309	0.3058	0.1077	0.0	0.0	0.9821	1.0	0.9966	0.0003		0.6175261004432834	0.7299376635197059	0.7553920224309861	0.8400474497073344	0.8545060917977304
DelMOWin2010_c10004834	ATLG01	Cellulophaga baltica 4	Bacteria	Bacteroidetes	Flavobacteriia	Flavobacteriales	Flavobacteriaceae	Cellulophaga	Cellulophaga baltica	0.8841	-1.3364	0.1867	0.0885	0.0	0.0	0.9938	0.9986	0.9949	0.0003		0.6173512684969463	0.7299081458622315	0.7553544669912098	0.8400556866156649	0.8545404489797338
DelMOWin2010_c10004840	ARRG01	Verrucomicrobia bacterium SCGC AAA164-A08	Bacteria	Verrucomicrobia						1.0	-1.3528	0.0	0.0788	0.0	0.1893	1.0	0.0003	0.0026	0.0003	1.0	0.6178767828021949	0.7300855948765943	0.7555534746936075	0.8401713231634109	0.8545265446078735
DelMOWin2010_c10004841	NC_007577.1	Prochlorococcus marinus str. MIT 9312	Bacteria	Cyanobacteria		Prochlorales	Prochlorococcaceae	Prochlorococcus	Prochlorococcus marinus	0.9179	-1.3214	0.2833	0.1137	0.0	0.0	0.9668	1.0	0.9969	0.0003		0.6175032507860636	0.7299101181443929	0.7553640988076776	0.8400347756518931	0.8545020638798471
DelMOWin2010_c10004844	ATLG01	Cellulophaga baltica 4	Bacteria	Bacteroidetes	Flavobacteriia	Flavobacteriales	Flavobacteriaceae	Cellulophaga	Cellulophaga baltica	0.9196	-1.3143	0.3148	0.1303	0.0	0.0	0.9935	1.0	0.9963	0.0003		0.6175032507860636	0.7299101181443929	0.7553640988076776	0.8400347756518931	0.8545020638798471
DelMOWin2010_c10004851	ATLG01	Cellulophaga baltica 4	Bacteria	Bacteroidetes	Flavobacteriia	Flavobacteriales	Flavobacteriaceae	Cellulophaga	Cellulophaga baltica	0.9302	-1.3249	0.2447	0.0875	0.0	0.0	0.9963	0.9986	0.9955	0.0003		0.6175659877780145	0.7299540161927794	0.7554101605937673	0.8400759807764951	0.8545189456670351
DelMOWin2010_c10004852	NC_007205.1	Candidatus Pelagibacter ubique HTCC1062	Bacteria	Proteobacteria	Alphaproteobacteria			Candidatus Pelagibacter	Candidatus Pelagibacter ubique	0.9495	-1.3179	0.26	0.0803	0.0	0.0	0.9487	1.0	0.9991	0.0003		0.6176514369629448	0.7299851772939929	0.7554442057952275	0.8401070518535794	0.8545352529312711
DelMOWin2010_c10004870	NC_007205.1	Candidatus Pelagibacter ubique HTCC1062	Bacteria	Proteobacteria	Alphaproteobacteria			Candidatus Pelagibacter	Candidatus Pelagibacter ubique	0.8708	-1.3496	0.376	0.1409	0.0	0.0	0.9549	1.0	0.9989			0.6173023815908311	0.7299040801981275	0.7553484031285075	0.8400503314865675	0.8545332441078917
DelMOWin2010_c10004878	NC_008819.1	Prochlorococcus marinus str. NATL1A	Bacteria	Cyanobacteria		Prochlorales	Prochlorococcaceae	Prochlorococcus	Prochlorococcus marinus	0.8065	-1.3563	0.2949	0.1355	0.0	0.0	0.9003	1.0	0.998	0.0003		0.6170787669032961	0.7298587500045491	0.7552937943165565	0.8399963456341009	0.8545039243392432
DelMOWin2010_c10004883	NC_007577.1	Prochlorococcus marinus str. MIT 9312	Bacteria	Cyanobacteria		Prochlorales	Prochlorococcaceae	Prochlorococcus	Prochlorococcus marinus	0.8264	-1.3817	0.3073	0.1035	0.0	0.0	0.9107	1.0	0.998	0.0003		0.6171606198577927	0.7298599010961725	0.7552981527599578	0.8400072708018714	0.8545011186996229
DelMOWin2010_c10004885	NC_002754.1	Sulfolobus solfataricus P2	Archaea	Crenarchaeota	Thermoprotei	Sulfolobales	Sulfolobaceae	Sulfolobus	Sulfolobus solfataricus	0.8652	-1.3506	0.1087	0.1048	1.9661	0.0	0.9442	0.9935	0.0023	0.9921		0.6172979115348206	0.7299075691297926	0.7553517242544592	0.8400526681041467	0.854534901528837
DelMOWin2010_c10004892	NC_007205.1	Candidatus Pelagibacter ubique HTCC1062	Bacteria	Proteobacteria	Alphaproteobacteria			Candidatus Pelagibacter	Candidatus Pelagibacter ubique	0.9392	-1.3355	0.3521	0.1012	0.0	0.0	0.9736	1.0	0.9991			0.6175981300376473	0.7299656498374546	0.7554228798321531	0.8400850328924113	0.854529487373188
DelMOWin2010_c10004894	NC_008819.1	Prochlorococcus marinus str. NATL1A	Bacteria	Cyanobacteria		Prochlorales	Prochlorococcaceae	Prochlorococcus	Prochlorococcus marinus	0.8312	-1.3801	0.2182	0.0751	0.0	0.0	0.9243	0.9989	0.998			0.6171669619538735	0.7298518639255641	0.7552908468460234	0.8400026797313473	0.8544973757026771
DelMOWin2010_c10004905	NC_018679.1	Alteromonas macleodii str. 'Balearic Sea AD45'	Bacteria	Proteobacteria	Gammaproteobacteria	Alteromonadales	Alteromonadaceae	Alteromonas	Alteromonas macleodii	0.7887	-1.3761	0.2288	0.0989	0.0	0.0	0.9668	1.0	0.9994			0.6170402112821003	0.7298522194833694	0.7552851606299851	0.8399964142466168	0.8545095555255614
DelMOWin2010_c10004906	NC_007205.1	Candidatus Pelagibacter ubique HTCC1062	Bacteria	Proteobacteria	Alphaproteobacteria			Candidatus Pelagibacter	Candidatus Pelagibacter ubique	0.8518	-1.3843	0.1467	0.0389	0.0	0.0	0.8918	1.0	0.9991	0.0003		0.6172402015930253	0.7298788040850682	0.7553202998195038	0.8400461605023992	0.8545253564336279
DelMOWin2010_c10004922	ATLG01	Cellulophaga baltica 4	Bacteria	Bacteroidetes	Flavobacteriia	Flavobacteriales	Flavobacteriaceae	Cellulophaga	Cellulophaga baltica	0.877	-1.3425	0.3478	0.1366	0.0	0.0	0.9946	1.0	0.9955	0.0003		0.6173192662622617	0.7299151750986544	0.75535999876181	0.8400551591056609	0.8545385026332885
DelMOWin2010_c10004933	ATLG01	Cellulophaga baltica 4	Bacteria	Bacteroidetes	Flavobacteriia	Flavobacteriales	Flavobacteriaceae	Cellulophaga	Cellulophaga baltica	0.8966	-1.3359999999999999	0.2869	0.1133	0.0	0.0	1.0	0.998	0.9952	0.0003		0.6173923006589811	0.7299128156755781	0.7553622583052133	0.8400498613799064	0.8545297383850992
DelMOWin2010_c10004934	ATLG01	Cellulophaga baltica 4	Bacteria	Bacteroidetes	Flavobacteriia	Flavobacteriales	Flavobacteriaceae	Cellulophaga	Cellulophaga baltica	0.9074	-1.3373	0.2608	0.0965	0.0	0.0	0.9932	1.0	0.996	0.0003		0.6174523502118718	0.7299207082886738	0.7553726080497309	0.8400330533492869	0.8545156007768538
DelMOWin2010_c10004941	NC_005042.1	Prochlorococcus marinus subsp. marinus str. CCMP1375	Bacteria	Cyanobacteria		Prochlorales	Prochlorococcaceae	Prochlorococcus	Prochlorococcus marinus	0.8842	-1.3412	0.3023	0.1197	0.0	0.0	0.9589	1.0	0.996	0.0003		0.6173512684969463	0.7299081458622315	0.7553544669912098	0.8400556866156649	0.8545404489797338
DelMOWin2010_c10004942	NC_007205.1	Candidatus Pelagibacter ubique HTCC1062	Bacteria	Proteobacteria	Alphaproteobacteria			Candidatus Pelagibacter	Candidatus Pelagibacter ubique	0.9336	-1.3311	0.4322	0.1368	0.0	0.0	0.9753	1.0	0.9989			0.6175659877780145	0.7299540161927794	0.7554101605937673	0.8400759807764951	0.8545189456670351
DelMOWin2010_c10004946	ATLG01	Cellulophaga baltica 4	Bacteria	Bacteroidetes	Flavobacteriia	Flavobacteriales	Flavobacteriaceae	Cellulophaga	Cellulophaga baltica	0.8427	-1.3667	0.3289	0.1202	0.0	0.0	0.996	1.0	0.996	0.0003		0.6171982242554597	0.7298631272628121	0.7553032150360592	0.8400211350610698	0.8545079559761405
DelMOWin2010_c10004951	ATLH01	Cellulophaga baltica 13	Bacteria	Bacteroidetes	Flavobacteriia	Flavobacteriales	Flavobacteriaceae	Cellulophaga	Cellulophaga baltica	0.8406	-1.358	0.2443	0.10400000000000001	0.0	0.0	0.9932	0.9991	0.9977			0.6171982242554597	0.7298631272628121	0.7553032150360592	0.8400211350610698	0.8545079559761405
DelMOWin2010_c10004952	ATLG01	Cellulophaga baltica 4	Bacteria	Bacteroidetes	Flavobacteriia	Flavobacteriales	Flavobacteriaceae	Cellulophaga	Cellulophaga baltica	0.8476	-1.3559999999999999	0.2198	0.0954	0.0	0.0	0.9938	0.9997	0.9963			0.6172200630279939	0.7298903387907497	0.7553309468249246	0.8400530411198267	0.854530724496131
DelMOWin2010_c10004953	NC_002754.1	Sulfolobus solfataricus P2	Archaea	Crenarchaeota	Thermoprotei	Sulfolobales	Sulfolobaceae	Sulfolobus	Sulfolobus solfataricus	0.8097	-1.3943	0.185	0.1572	4.1997	0.0	0.6058	0.9938	0.9932	0.9926		0.6170787669032961	0.7298587500045491	0.7552937943165565	0.8399963456341009	0.8545039243392432
DelMOWin2010_c10004968	ATLG01	Cellulophaga baltica 4	Bacteria	Bacteroidetes	Flavobacteriia	Flavobacteriales	Flavobacteriaceae	Cellulophaga	Cellulophaga baltica	0.8979	-1.3273	0.2331	0.1051	0.0	0.0	0.9923	0.9994	0.9966	0.0003		0.6173923006589811	0.7299128156755781	0.7553622583052133	0.8400498613799064	0.8545297383850992
DelMOWin2010_c10004970	NC_008819.1	Prochlorococcus marinus str. NATL1A	Bacteria	Cyanobacteria		Prochlorales	Prochlorococcaceae	Prochlorococcus	Prochlorococcus marinus	0.8703	-1.3576	0.3756	0.1321	0.0	0.0	0.8892	0.9994	0.9983	0.0003		0.6173023815908311	0.7299040801981275	0.7553484031285075	0.8400503314865675	0.8545332441078917
DelMOWin2010_c10004976	ATLG01	Cellulophaga baltica 4	Bacteria	Bacteroidetes	Flavobacteriia	Flavobacteriales	Flavobacteriaceae	Cellulophaga	Cellulophaga baltica	0.9264	-1.3244	0.3536	0.1258	0.0	0.0	0.9969	1.0	0.996			0.6175598177816071	0.7299534378890388	0.7554090123093584	0.8400718652028616	0.8545230044773069
DelMOWin2010_c10004977	ATLG01	Cellulophaga baltica 4	Bacteria	Bacteroidetes	Flavobacteriia	Flavobacteriales	Flavobacteriaceae	Cellulophaga	Cellulophaga baltica	0.9435	-1.3263	0.2931	0.0882	0.0	0.0	0.9983	1.0	0.996	0.0003		0.6176354226554978	0.7299747497178656	0.7554333314869719	0.8401027033174409	0.8545394511959634
DelMOWin2010_c10004979	NC_007205.1	Candidatus Pelagibacter ubique HTCC1062	Bacteria	Proteobacteria	Alphaproteobacteria			Candidatus Pelagibacter	Candidatus Pelagibacter ubique	0.9254	-1.3534	0.2781	0.0705	0.0	0.0	0.9212	1.0	0.9989	0.0003		0.6175598177816071	0.7299534378890388	0.7554090123093584	0.8400718652028616	0.8545230044773069
DelMOWin2010_c10004981	NC_008819.1	Prochlorococcus marinus str. NATL1A	Bacteria	Cyanobacteria		Prochlorales	Prochlorococcaceae	Prochlorococcus	Prochlorococcus marinus	0.8086	-1.3752	0.125	0.0599	0.0	0.0	0.9535	0.9989	0.9983			0.6170787669032961	0.7298587500045491	0.7552937943165565	0.8399963456341009	0.8545039243392432
DelMOWin2010_c10004985	ATLG01	Cellulophaga baltica 4	Bacteria	Bacteroidetes	Flavobacteriia	Flavobacteriales	Flavobacteriaceae	Cellulophaga	Cellulophaga baltica	0.9045	-1.3295	0.2899	0.1164	0.0	0.0	0.9932	0.9997	0.996	0.0003		0.617414479768026	0.7299210805385418	0.755371289262787	0.8400435539972372	0.8545244216877917
DelMOWin2010_c10004988	NC_007335.2	Prochlorococcus marinus str. NATL2A	Bacteria	Cyanobacteria		Prochlorales	Prochlorococcaceae	Prochlorococcus	Prochlorococcus marinus	0.8445	-1.3535	0.1946	0.0916	0.0	0.0	0.9717	0.9991	0.9994			0.6171982242554597	0.7298631272628121	0.7553032150360592	0.8400211350610698	0.8545079559761405
DelMOWin2010_c10004991	ARRI01	Verrucomicrobia bacterium SCGC AAA164-I21	Bacteria	Verrucomicrobia						1.0	-1.3784	0.0	0.1185	0.0	0.013000000000000001	0.7078	0.0003	0.0023	0.0003	1.0	0.6178767828021949	0.7300855948765943	0.7555534746936075	0.8401713231634109	0.8545265446078735
DelMOWin2010_c10004994	NC_003910.7	Colwellia psychrerythraea 34H	Bacteria	Proteobacteria	Gammaproteobacteria	Alteromonadales	Colwelliaceae	Colwellia	Colwellia psychrerythraea	0.8194	-1.3797	0.2511	0.0907	0.0	0.0	0.9875	0.9983	0.9955	0.0003		0.6171156242365492	0.7298582686952213	0.755294849400196	0.8399947029581469	0.8545041415814822
DelMOWin2010_c10004995	ATLG01	Cellulophaga baltica 4	Bacteria	Bacteroidetes	Flavobacteriia	Flavobacteriales	Flavobacteriaceae	Cellulophaga	Cellulophaga baltica	0.8108	-1.3467	0.2754	0.1384	0.0	0.0	0.9598	1.0	0.9969			0.617109768934927	0.7298511907164991	0.7552876648025771	0.8399960694944071	0.8545054088794461
DelMOWin2010_c10004999	ATLG01	Cellulophaga baltica 4	Bacteria	Bacteroidetes	Flavobacteriia	Flavobacteriales	Flavobacteriaceae	Cellulophaga	Cellulophaga baltica	0.8783	-1.3593	0.3234	0.1095	0.0	0.0	0.9994	1.0	0.9957	0.0003		0.6173192662622617	0.7299151750986544	0.75535999876181	0.8400551591056609	0.8545385026332885
DelMOWin2010_c10005002	ATLG01	Cellulophaga baltica 4	Bacteria	Bacteroidetes	Flavobacteriia	Flavobacteriales	Flavobacteriaceae	Cellulophaga	Cellulophaga baltica	0.8404	-1.3454	0.26	0.1231	0.0	0.0	0.9955	0.9986	0.9957	0.0003		0.6171982242554597	0.7298631272628121	0.7553032150360592	0.8400211350610698	0.8545079559761405
DelMOWin2010_c10005003	NC_008347.1	Maricaulis maris MCS10	Bacteria	Proteobacteria	Alphaproteobacteria	Rhodobacterales	Hyphomonadaceae	Maricaulis	Maricaulis maris	1.0	-1.4472	0.0	0.0421	0.0	0.0093	0.3092	0.0009	0.0009	0.0003	0.9997	0.6178767828021949	0.7300855948765943	0.7555534746936075	0.8401713231634109	0.8545265446078735
DelMOWin2010_c10005004	ATLG01	Cellulophaga baltica 4	Bacteria	Bacteroidetes	Flavobacteriia	Flavobacteriales	Flavobacteriaceae	Cellulophaga	Cellulophaga baltica	0.8796	-1.3322	0.2701	0.1221	0.0	0.0	0.9858	0.9991	0.9963	0.0003		0.6173192662622617	0.7299151750986544	0.75535999876181	0.8400551591056609	0.8545385026332885
DelMOWin2010_c10005005	ATLG01	Cellulophaga baltica 4	Bacteria	Bacteroidetes	Flavobacteriia	Flavobacteriales	Flavobacteriaceae	Cellulophaga	Cellulophaga baltica	0.9257	-1.337	0.2501	0.0796	0.0	0.0	0.9923	0.9991	0.9957	0.0003		0.6175598177816071	0.7299534378890388	0.7554090123093584	0.8400718652028616	0.8545230044773069
DelMOWin2010_c10005006	NC_007335.2	Prochlorococcus marinus str. NATL2A	Bacteria	Cyanobacteria		Prochlorales	Prochlorococcaceae	Prochlorococcus	Prochlorococcus marinus	0.8518	-1.3697	0.2427	0.0855	0.0	0.0	0.9561	1.0	0.9994			0.6172402015930253	0.7298788040850682	0.7553202998195038	0.8400461605023992	0.8545253564336279
DelMOWin2010_c10005008	NC_008819.1	Prochlorococcus marinus str. NATL1A	Bacteria	Cyanobacteria		Prochlorales	Prochlorococcaceae	Prochlorococcus	Prochlorococcus marinus	0.8185	-1.3545	0.3042	0.1359	0.0	0.0	0.9957	0.9994	0.9986	0.0003		0.6171156242365492	0.7298582686952213	0.755294849400196	0.8399947029581469	0.8545041415814822
DelMOWin2010_c10005014	NC_007577.1	Prochlorococcus marinus str. MIT 9312	Bacteria	Cyanobacteria		Prochlorales	Prochlorococcaceae	Prochlorococcus	Prochlorococcus marinus	0.8643	-1.3287	0.2727	0.1347	0.0	0.0	0.9527	1.0	0.9966	0.0003		0.6172576073756395	0.7298685156517584	0.7553116188501359	0.8400348296298901	0.8545162164724893
DelMOWin2010_c10005017	NC_007205.1	Candidatus Pelagibacter ubique HTCC1062	Bacteria	Proteobacteria	Alphaproteobacteria			Candidatus Pelagibacter	Candidatus Pelagibacter ubique	0.9263	-1.3408	0.2885	0.087	0.0	0.0	0.953	1.0	0.9991	0.0003		0.6175598177816071	0.7299534378890388	0.7554090123093584	0.8400718652028616	0.8545230044773069
DelMOWin2010_c10005025	NC_008819.1	Prochlorococcus marinus str. NATL1A	Bacteria	Cyanobacteria		Prochlorales	Prochlorococcaceae	Prochlorococcus	Prochlorococcus marinus	0.8151	-1.3513	0.3232	0.1468	0.0	0.0	0.9198	1.0	0.9983			0.6171156242365492	0.7298582686952213	0.755294849400196	0.8399947029581469	0.8545041415814822
DelMOWin2010_c10005029	ABHH01	Carnobacterium sp. AT7	Bacteria	Firmicutes	Bacilli	Lactobacillales	Carnobacteriaceae	Carnobacterium		0.9866	-1.3703	0.0	0.0913	9.6724	0.0	0.9643	0.0003	0.002	0.9955		0.6178164591322804	0.7300532659332929	0.7555184433328651	0.8401682049083056	0.8545472614298528
DelMOWin2010_c10005033	NC_008819.1	Prochlorococcus marinus str. NATL1A	Bacteria	Cyanobacteria		Prochlorales	Prochlorococcaceae	Prochlorococcus	Prochlorococcus marinus	0.8152	-1.3766	0.3131	0.1154	0.0	0.0	0.8226	0.9994	0.9983	0.0003		0.6171156242365492	0.7298582686952213	0.755294849400196	0.8399947029581469	0.8545041415814822
DelMOWin2010_c10005036	ATLG01	Cellulophaga baltica 4	Bacteria	Bacteroidetes	Flavobacteriia	Flavobacteriales	Flavobacteriaceae	Cellulophaga	Cellulophaga baltica	0.8872	-1.3295	0.3635	0.1504	0.0	0.0	0.9796	0.9994	0.9966			0.6173796920865253	0.7299170858414061	0.7553648923059315	0.8400539402544673	0.8545405291881351
DelMOWin2010_c10005057	NC_007577.1	Prochlorococcus marinus str. MIT 9312	Bacteria	Cyanobacteria		Prochlorales	Prochlorococcaceae	Prochlorococcus	Prochlorococcus marinus	0.9235	-1.3242	0.2842	0.1065	0.0	0.0	0.9617	0.9997	0.996			0.6175261004432834	0.7299376635197059	0.7553920224309861	0.8400474497073344	0.8545060917977304
DelMOWin2010_c10005067	NC_007205.1	Candidatus Pelagibacter ubique HTCC1062	Bacteria	Proteobacteria	Alphaproteobacteria			Candidatus Pelagibacter	Candidatus Pelagibacter ubique	0.893	-1.3754	0.1382	0.0246	0.0	0.0	0.9286	1.0	0.9989	0.0003		0.6173858172478995	0.7299086999712914	0.7553572935781803	0.8400494653973248	0.8545368826856671
DelMOWin2010_c10005073	ATLG01	Cellulophaga baltica 4	Bacteria	Bacteroidetes	Flavobacteriia	Flavobacteriales	Flavobacteriaceae	Cellulophaga	Cellulophaga baltica	0.9284	-1.3188	0.307	0.1156	0.0	0.0	0.9904	0.9997	0.9957	0.0003		0.6175598177816071	0.7299534378890388	0.7554090123093584	0.8400718652028616	0.8545230044773069
DelMOWin2010_c10005086	NC_007205.1	Candidatus Pelagibacter ubique HTCC1062	Bacteria	Proteobacteria	Alphaproteobacteria			Candidatus Pelagibacter	Candidatus Pelagibacter ubique	0.8895	-1.3469	0.2366	0.0895	0.0	0.0	0.9708	1.0	0.9991			0.6173796920865253	0.7299170858414061	0.7553648923059315	0.8400539402544673	0.8545405291881351
DelMOWin2010_c10005090	ATLG01	Cellulophaga baltica 4	Bacteria	Bacteroidetes	Flavobacteriia	Flavobacteriales	Flavobacteriaceae	Cellulophaga	Cellulophaga baltica	0.8761	-1.337	0.3079	0.1306	0.0	0.0	0.9955	0.9994	0.9957			0.6173192662622617	0.7299151750986544	0.75535999876181	0.8400551591056609	0.8545385026332885
DelMOWin2010_c10005095	ATLG01	Cellulophaga baltica 4	Bacteria	Bacteroidetes	Flavobacteriia	Flavobacteriales	Flavobacteriaceae	Cellulophaga	Cellulophaga baltica	0.8731	-1.3325	0.2638	0.1232	0.0	0.0	0.9946	0.9977	0.9966			0.6173023815908311	0.7299040801981275	0.7553484031285075	0.8400503314865675	0.8545332441078917
DelMOWin2010_c10005096	ATLG01	Cellulophaga baltica 4	Bacteria	Bacteroidetes	Flavobacteriia	Flavobacteriales	Flavobacteriaceae	Cellulophaga	Cellulophaga baltica	0.9088	-1.3368	0.3065	0.1106	0.0	0.0	0.9921	1.0	0.9972			0.6174523502118718	0.7299207082886738	0.7553726080497309	0.8400330533492869	0.8545156007768538
DelMOWin2010_c10005102	ATLG01	Cellulophaga baltica 4	Bacteria	Bacteroidetes	Flavobacteriia	Flavobacteriales	Flavobacteriaceae	Cellulophaga	Cellulophaga baltica	0.9009	-1.3281	0.3857	0.1506	0.0	0.0	0.9909	1.0	0.9957			0.617414479768026	0.7299210805385418	0.755371289262787	0.8400435539972372	0.8545244216877917
DelMOWin2010_c10005103	NC_008819.1	Prochlorococcus marinus str. NATL1A	Bacteria	Cyanobacteria		Prochlorales	Prochlorococcaceae	Prochlorococcus	Prochlorococcus marinus	0.8401	-1.3634	0.316	0.1209	0.0	0.0	0.9003	0.9991	0.9983			0.6171982242554597	0.7298631272628121	0.7553032150360592	0.8400211350610698	0.8545079559761405
DelMOWin2010_c10005117	NC_014010.1	Candidatus Puniceispirillum marinum IMCC1322	Bacteria	Proteobacteria	Alphaproteobacteria			Candidatus Puniceispirillum	Candidatus Puniceispirillum marinum	0.8694	-1.3933	0.3103	0.0722	0.0	0.0	0.7212	1.0	0.9966			0.6172979115348206	0.7299075691297926	0.7553517242544592	0.8400526681041467	0.854534901528837
DelMOWin2010_c10005119	ATLG01	Cellulophaga baltica 4	Bacteria	Bacteroidetes	Flavobacteriia	Flavobacteriales	Flavobacteriaceae	Cellulophaga	Cellulophaga baltica	0.8685	-1.3751	0.3066	0.0917	0.0	0.0	0.987	1.0	0.9969			0.6172979115348206	0.7299075691297926	0.7553517242544592	0.8400526681041467	0.854534901528837
DelMOWin2010_c10005120	ATLG01	Cellulophaga baltica 4	Bacteria	Bacteroidetes	Flavobacteriia	Flavobacteriales	Flavobacteriaceae	Cellulophaga	Cellulophaga baltica	0.917	-1.3352	0.3066	0.1064	0.0	0.0	0.9983	1.0	0.9952	0.0003		0.6175032507860636	0.7299101181443929	0.7553640988076776	0.8400347756518931	0.8545020638798471
DelMOWin2010_c10005122	NC_008819.1	Prochlorococcus marinus str. NATL1A	Bacteria	Cyanobacteria		Prochlorales	Prochlorococcaceae	Prochlorococcus	Prochlorococcus marinus	0.879	-1.3419999999999999	0.3567	0.1389	0.0	0.0	0.909	1.0	0.9983	0.0003		0.6173192662622617	0.7299151750986544	0.75535999876181	0.8400551591056609	0.8545385026332885
DelMOWin2010_c10005126	NC_007205.1	Candidatus Pelagibacter ubique HTCC1062	Bacteria	Proteobacteria	Alphaproteobacteria			Candidatus Pelagibacter	Candidatus Pelagibacter ubique	0.9154	-1.3441	0.3302	0.1052	0.0	0.0	0.9603	1.0	0.9989			0.6175032507860636	0.7299101181443929	0.7553640988076776	0.8400347756518931	0.8545020638798471
DelMOWin2010_c10005127	NC_007205.1	Candidatus Pelagibacter ubique HTCC1062	Bacteria	Proteobacteria	Alphaproteobacteria			Candidatus Pelagibacter	Candidatus Pelagibacter ubique	0.9381	-1.3321	0.282	0.0838	0.0	0.0	0.9558	1.0	0.9989			0.6175981300376473	0.7299656498374546	0.7554228798321531	0.8400850328924113	0.854529487373188
DelMOWin2010_c10005131	NC_007577.1	Prochlorococcus marinus str. MIT 9312	Bacteria	Cyanobacteria		Prochlorales	Prochlorococcaceae	Prochlorococcus	Prochlorococcus marinus	0.7911	-1.3788	0.305	0.1192	0.0	0.0	0.9051	1.0	0.9966			0.6170461824491443	0.729859229363877	0.7552922931001365	0.8399948329717993	0.8545081724178013
DelMOWin2010_c10005132	ATLH01	Cellulophaga baltica 13	Bacteria	Bacteroidetes	Flavobacteriia	Flavobacteriales	Flavobacteriaceae	Cellulophaga	Cellulophaga baltica	0.8559	-1.3328	0.2456	0.1256	0.0	0.0	0.9972	0.998	0.9972	0.0003		0.6172568034980653	0.7298742479457071	0.755316777436938	0.8400377708181462	0.8545186041518761
DelMOWin2010_c10005134	ATLG01	Cellulophaga baltica 4	Bacteria	Bacteroidetes	Flavobacteriia	Flavobacteriales	Flavobacteriaceae	Cellulophaga	Cellulophaga baltica	0.9202	-1.3121	0.3324	0.1378	0.0	0.0	0.9966	1.0	0.9963	0.0003		0.6175261004432834	0.7299376635197059	0.7553920224309861	0.8400474497073344	0.8545060917977304
DelMOWin2010_c10005136	NC_007205.1	Candidatus Pelagibacter ubique HTCC1062	Bacteria	Proteobacteria	Alphaproteobacteria			Candidatus Pelagibacter	Candidatus Pelagibacter ubique	0.8174	-1.3973	0.2158	0.0607	0.0	0.0	0.7506	0.9997	0.9989			0.6171156242365492	0.7298582686952213	0.755294849400196	0.8399947029581469	0.8545041415814822
DelMOWin2010_c10005141	ARSS01	alpha proteobacterium SCGC AAA015-O19	Bacteria	Proteobacteria	Alphaproteobacteria					1.0	-1.365	0.0	0.1486	0.0	0.0146	0.8439	0.0003	0.004	0.0003	0.9997	0.6178767828021949	0.7300855948765943	0.7555534746936075	0.8401713231634109	0.8545265446078735
DelMOWin2010_c10005150	NC_007577.1	Prochlorococcus marinus str. MIT 9312	Bacteria	Cyanobacteria		Prochlorales	Prochlorococcaceae	Prochlorococcus	Prochlorococcus marinus	0.9317	-1.3406	0.3921	0.1153	0.0	0.0	0.9583	1.0	0.9966	0.0003		0.6175659877780145	0.7299540161927794	0.7554101605937673	0.8400759807764951	0.8545189456670351
DelMOWin2010_c10005153	ATLG01	Cellulophaga baltica 4	Bacteria	Bacteroidetes	Flavobacteriia	Flavobacteriales	Flavobacteriaceae	Cellulophaga	Cellulophaga baltica	0.9005	-1.3576	0.2469	0.0741	0.0	0.0	0.9949	0.9997	0.9957	0.0003		0.617414479768026	0.7299210805385418	0.755371289262787	0.8400435539972372	0.8545244216877917
DelMOWin2010_c10005154	NC_008820.1	Prochlorococcus marinus str. MIT 9303	Bacteria	Cyanobacteria		Prochlorales	Prochlorococcaceae	Prochlorococcus	Prochlorococcus marinus	0.8439	-1.3903	0.1409	0.0339	0.0	0.0	0.6642	1.0	0.9974			0.6171982242554597	0.7298631272628121	0.7553032150360592	0.8400211350610698	0.8545079559761405
DelMOWin2010_c10005170	NC_007205.1	Candidatus Pelagibacter ubique HTCC1062	Bacteria	Proteobacteria	Alphaproteobacteria			Candidatus Pelagibacter	Candidatus Pelagibacter ubique	0.9418	-1.3279	0.2654	0.0795	0.0	0.0	0.9765	1.0	0.9989			0.6176354226554978	0.7299747497178656	0.7554333314869719	0.8401027033174409	0.8545394511959634
DelMOWin2010_c10005173	NC_008819.1	Prochlorococcus marinus str. NATL1A	Bacteria	Cyanobacteria		Prochlorales	Prochlorococcaceae	Prochlorococcus	Prochlorococcus marinus	0.7844	-1.3674	0.2118	0.1047	0.0	0.0	0.9365	0.9989	0.9977			0.6170341680756173	0.7298449838265322	0.7552779309468346	0.8399977177119726	0.8545106486244924
DelMOWin2010_c10005174	NC_008819.1	Prochlorococcus marinus str. NATL1A	Bacteria	Cyanobacteria		Prochlorales	Prochlorococcaceae	Prochlorococcus	Prochlorococcus marinus	0.8524	-1.3548	0.2644	0.1087	0.0	0.0	0.9259999999999999	1.0	0.9983			0.6172402015930253	0.7298788040850682	0.7553202998195038	0.8400461605023992	0.8545253564336279
DelMOWin2010_c10005177	ATLH01	Cellulophaga baltica 13	Bacteria	Bacteroidetes	Flavobacteriia	Flavobacteriales	Flavobacteriaceae	Cellulophaga	Cellulophaga baltica	0.855	-1.3443	0.2322	0.109	0.0	0.0	0.9889	0.998	0.9969	0.0003		0.6172402015930253	0.7298788040850682	0.7553202998195038	0.8400461605023992	0.8545253564336279
DelMOWin2010_c10005193	NC_007205.1	Candidatus Pelagibacter ubique HTCC1062	Bacteria	Proteobacteria	Alphaproteobacteria			Candidatus Pelagibacter	Candidatus Pelagibacter ubique	0.8527	-1.3539	0.3777	0.1454	0.0	0.0	0.9598	1.0	0.9989	0.0003		0.6172402015930253	0.7298788040850682	0.7553202998195038	0.8400461605023992	0.8545253564336279
DelMOWin2010_c10005201	ATLG01	Cellulophaga baltica 4	Bacteria	Bacteroidetes	Flavobacteriia	Flavobacteriales	Flavobacteriaceae	Cellulophaga	Cellulophaga baltica	0.8835	-1.3394	0.2473	0.1047	0.0	0.0	0.9887	1.0	0.9957	0.0003		0.6173512684969463	0.7299081458622315	0.7553544669912098	0.8400556866156649	0.8545404489797338
DelMOWin2010_c10005203	ATLG01	Cellulophaga baltica 4	Bacteria	Bacteroidetes	Flavobacteriia	Flavobacteriales	Flavobacteriaceae	Cellulophaga	Cellulophaga baltica	0.8988	-1.3396	0.293	0.1098	0.0	0.0	0.9994	1.0	0.9966	0.0003		0.6173923006589811	0.7299128156755781	0.7553622583052133	0.8400498613799064	0.8545297383850992
DelMOWin2010_c10005204	NC_008817.1	Prochlorococcus marinus str. MIT 9515	Bacteria	Cyanobacteria		Prochlorales	Prochlorococcaceae	Prochlorococcus	Prochlorococcus marinus	0.8102	-1.3896	0.2486	0.0824	0.0	0.0	0.8875	1.0	0.9974			0.617109768934927	0.7298511907164991	0.7552876648025771	0.8399960694944071	0.8545054088794461
DelMOWin2010_c10005206	NC_007205.1	Candidatus Pelagibacter ubique HTCC1062	Bacteria	Proteobacteria	Alphaproteobacteria			Candidatus Pelagibacter	Candidatus Pelagibacter ubique	0.8872	-1.3395	0.3206	0.1257	0.0	0.0	0.9714	0.9994	0.9986			0.6173796920865253	0.7299170858414061	0.7553648923059315	0.8400539402544673	0.8545405291881351
DelMOWin2010_c10005210	NZ_CP009887.1	Cellulophaga baltica NN016038	Bacteria	Bacteroidetes	Flavobacteriia	Flavobacteriales	Flavobacteriaceae	Cellulophaga	Cellulophaga baltica	0.8105	-1.3779	0.1651	0.0689	0.0	0.0	0.9895	0.9991	0.9974			0.617109768934927	0.7298511907164991	0.7552876648025771	0.8399960694944071	0.8545054088794461
DelMOWin2010_c10005212	ACXP02	Thermoanaerobacter sp. X561	Bacteria	Firmicutes	Clostridia	Thermoanaerobacterales	Thermoanaerobacteraceae	Thermoanaerobacter		0.9401	-1.3453	0.0	0.0265	2.0402	0.0	0.9666	0.002	0.0023	0.9929		0.6176354226554978	0.7299747497178656	0.7554333314869719	0.8401027033174409	0.8545394511959634
DelMOWin2010_c10005213	ATLG01	Cellulophaga baltica 4	Bacteria	Bacteroidetes	Flavobacteriia	Flavobacteriales	Flavobacteriaceae	Cellulophaga	Cellulophaga baltica	0.9172	-1.3262	0.3127	0.1182	0.0	0.0	0.996	1.0	0.9957	0.0003		0.6175032507860636	0.7299101181443929	0.7553640988076776	0.8400347756518931	0.8545020638798471
DelMOWin2010_c10005215	AEHM01	Bacillus subtilis gtP20b	Bacteria	Firmicutes	Bacilli	Bacillales	Bacillaceae	Bacillus	Bacillus subtilis	0.8436	-1.383	0.0	0.0714	3.1011	0.0	0.8716	0.0003	0.0026	0.9977		0.6171982242554597	0.7298631272628121	0.7553032150360592	0.8400211350610698	0.8545079559761405
DelMOWin2010_c10005217	AAZW01	Vibrionales bacterium SWAT-3	Bacteria	Proteobacteria	Gammaproteobacteria	Vibrionales				0.8108	-1.3821	0.0659	0.0327	0.0	0.0	0.902	0.9972	0.9943			0.617109768934927	0.7298511907164991	0.7552876648025771	0.8399960694944071	0.8545054088794461
DelMOWin2010_c10005219	ATLG01	Cellulophaga baltica 4	Bacteria	Bacteroidetes	Flavobacteriia	Flavobacteriales	Flavobacteriaceae	Cellulophaga	Cellulophaga baltica	0.804	-1.3512	0.22699999999999998	0.1206	0.0	0.0	0.9972	0.9994	0.9957	0.0003		0.6170777857538092	0.7298641457486661	0.7552986839854425	0.8399993587555834	0.8545063775294849
DelMOWin2010_c10005222	NC_007205.1	Candidatus Pelagibacter ubique HTCC1062	Bacteria	Proteobacteria	Alphaproteobacteria			Candidatus Pelagibacter	Candidatus Pelagibacter ubique	0.9185	-1.3283	0.3298	0.1203	0.0	0.0	0.977	1.0	0.9989			0.6175032507860636	0.7299101181443929	0.7553640988076776	0.8400347756518931	0.8545020638798471
DelMOWin2010_c10005226	ATLG01	Cellulophaga baltica 4	Bacteria	Bacteroidetes	Flavobacteriia	Flavobacteriales	Flavobacteriaceae	Cellulophaga	Cellulophaga baltica	0.8887	-1.344	0.2426	0.0951	0.0	0.0	0.996	0.9997	0.996	0.0003		0.6173796920865253	0.7299170858414061	0.7553648923059315	0.8400539402544673	0.8545405291881351
DelMOWin2010_c10005236	NC_007205.1	Candidatus Pelagibacter ubique HTCC1062	Bacteria	Proteobacteria	Alphaproteobacteria			Candidatus Pelagibacter	Candidatus Pelagibacter ubique	0.8349	-1.3396	0.2781	0.1376	0.0	0.0	0.9657	0.9983	0.998	0.0003		0.6171669619538735	0.7298518639255641	0.7552908468460234	0.8400026797313473	0.8544973757026771
DelMOWin2010_c10005240	NC_008819.1	Prochlorococcus marinus str. NATL1A	Bacteria	Cyanobacteria		Prochlorales	Prochlorococcaceae	Prochlorococcus	Prochlorococcus marinus	0.8353	-1.3459999999999999	0.3238	0.1448	0.0	0.0	0.9473	0.9994	0.998	0.0003		0.6171886744569548	0.7298599772595796	0.7552997807121713	0.8400155563536648	0.8545109018071116
DelMOWin2010_c10005244	NC_007205.1	Candidatus Pelagibacter ubique HTCC1062	Bacteria	Proteobacteria	Alphaproteobacteria			Candidatus Pelagibacter	Candidatus Pelagibacter ubique	0.9357	-1.3332	0.386	0.1179	0.0	0.0	0.9836	1.0	0.9989			0.6175981300376473	0.7299656498374546	0.7554228798321531	0.8400850328924113	0.854529487373188
DelMOWin2010_c10005248	NC_008819.1	Prochlorococcus marinus str. NATL1A	Bacteria	Cyanobacteria		Prochlorales	Prochlorococcaceae	Prochlorococcus	Prochlorococcus marinus	0.8827	-1.3437	0.3498	0.1328	0.0	0.0	0.9742	0.9997	0.9983			0.6173512684969463	0.7299081458622315	0.7553544669912098	0.8400556866156649	0.8545404489797338
DelMOWin2010_c10005254	NC_002754.1	Sulfolobus solfataricus P2	Archaea	Crenarchaeota	Thermoprotei	Sulfolobales	Sulfolobaceae	Sulfolobus	Sulfolobus solfataricus	0.8689	-1.3707	0.185	0.1065	2.0402	0.0	0.7569	0.9955	0.9946	0.9926		0.6172979115348206	0.7299075691297926	0.7553517242544592	0.8400526681041467	0.854534901528837
DelMOWin2010_c10005256	ATLG01	Cellulophaga baltica 4	Bacteria	Bacteroidetes	Flavobacteriia	Flavobacteriales	Flavobacteriaceae	Cellulophaga	Cellulophaga baltica	0.8493	-1.3317	0.2398	0.128	0.0	0.0	0.9949	0.998	0.996	0.0003		0.6172200630279939	0.7298903387907497	0.7553309468249246	0.8400530411198267	0.854530724496131
DelMOWin2010_c10005261	NC_008817.1	Prochlorococcus marinus str. MIT 9515	Bacteria	Cyanobacteria		Prochlorales	Prochlorococcaceae	Prochlorococcus	Prochlorococcus marinus	0.8989	-1.3627	0.1798	0.0482	0.0	0.0	0.9768	1.0	0.9986	0.0003		0.6173923006589811	0.7299128156755781	0.7553622583052133	0.8400498613799064	0.8545297383850992
DelMOWin2010_c10005271	ARRG01	Verrucomicrobia bacterium SCGC AAA164-A08	Bacteria	Verrucomicrobia						1.0	-1.3805	0.0	0.1081	0.0	0.053	0.6291	0.0003	0.002	0.0003	1.0	0.6178767828021949	0.7300855948765943	0.7555534746936075	0.8401713231634109	0.8545265446078735
DelMOWin2010_c10005275	ATLG01	Cellulophaga baltica 4	Bacteria	Bacteroidetes	Flavobacteriia	Flavobacteriales	Flavobacteriaceae	Cellulophaga	Cellulophaga baltica	0.9169	-1.3189	0.2217	0.0978	0.0	0.0	0.9952	0.9989	0.9957	0.0003		0.6175032507860636	0.7299101181443929	0.7553640988076776	0.8400347756518931	0.8545020638798471
DelMOWin2010_c10005277	NC_007205.1	Candidatus Pelagibacter ubique HTCC1062	Bacteria	Proteobacteria	Alphaproteobacteria			Candidatus Pelagibacter	Candidatus Pelagibacter ubique	0.8906	-1.341	0.3401	0.1282	0.0	0.0	0.9606	1.0	0.9989			0.6173858172478995	0.7299086999712914	0.7553572935781803	0.8400494653973248	0.8545368826856671
DelMOWin2010_c10005284	ATLG01	Cellulophaga baltica 4	Bacteria	Bacteroidetes	Flavobacteriia	Flavobacteriales	Flavobacteriaceae	Cellulophaga	Cellulophaga baltica	0.9017	-1.3454	0.1887	0.0685	0.0	0.0	0.9779	0.9991	0.9957	0.0003		0.617414479768026	0.7299210805385418	0.755371289262787	0.8400435539972372	0.8545244216877917
DelMOWin2010_c10005287	ATLH01	Cellulophaga baltica 13	Bacteria	Bacteroidetes	Flavobacteriia	Flavobacteriales	Flavobacteriaceae	Cellulophaga	Cellulophaga baltica	0.8866	-1.3352	0.198	0.092	0.0	0.0	0.9963	0.9977	0.9972			0.6173796920865253	0.7299170858414061	0.7553648923059315	0.8400539402544673	0.8545405291881351
DelMOWin2010_c10005296	ARRI01	Verrucomicrobia bacterium SCGC AAA164-I21	Bacteria	Verrucomicrobia						1.0	-1.3787	0.0	0.053	0.0	0.0118	0.7807	0.0017	0.0034		1.0	0.6178767828021949	0.7300855948765943	0.7555534746936075	0.8401713231634109	0.8545265446078735
DelMOWin2010_c10005307	NC_008819.1	Prochlorococcus marinus str. NATL1A	Bacteria	Cyanobacteria		Prochlorales	Prochlorococcaceae	Prochlorococcus	Prochlorococcus marinus	0.9012	-1.335	0.3097	0.1187	0.0	0.0	0.9433	1.0	0.998	0.0003		0.617414479768026	0.7299210805385418	0.755371289262787	0.8400435539972372	0.8545244216877917
DelMOWin2010_c10005311	ATLG01	Cellulophaga baltica 4	Bacteria	Bacteroidetes	Flavobacteriia	Flavobacteriales	Flavobacteriaceae	Cellulophaga	Cellulophaga baltica	0.8006	-1.358	0.2638	0.1259	0.0	0.0	0.998	0.9991	0.9955	0.0003		0.6170777857538092	0.7298641457486661	0.7552986839854425	0.8399993587555834	0.8545063775294849
DelMOWin2010_c10005313	ATLG01	Cellulophaga baltica 4	Bacteria	Bacteroidetes	Flavobacteriia	Flavobacteriales	Flavobacteriaceae	Cellulophaga	Cellulophaga baltica	0.9261	-1.3395	0.3304	0.1019	0.0	0.0	0.9949	0.9997	0.9952	0.0003		0.6175598177816071	0.7299534378890388	0.7554090123093584	0.8400718652028616	0.8545230044773069
DelMOWin2010_c10005330	ATLG01	Cellulophaga baltica 4	Bacteria	Bacteroidetes	Flavobacteriia	Flavobacteriales	Flavobacteriaceae	Cellulophaga	Cellulophaga baltica	0.9184	-1.3484	0.1563	0.0431	0.0	0.0	0.9887	0.9997	0.9957	0.0003		0.6175032507860636	0.7299101181443929	0.7553640988076776	0.8400347756518931	0.8545020638798471
DelMOWin2010_c10005346	NC_007335.2	Prochlorococcus marinus str. NATL2A	Bacteria	Cyanobacteria		Prochlorales	Prochlorococcaceae	Prochlorococcus	Prochlorococcus marinus	0.8271	-1.3605	0.3177	0.1301	0.0	0.0	0.9059	1.0	0.9994	0.0003		0.6171606198577927	0.7298599010961725	0.7552981527599578	0.8400072708018714	0.8545011186996229
DelMOWin2010_c10005359	ATLG01	Cellulophaga baltica 4	Bacteria	Bacteroidetes	Flavobacteriia	Flavobacteriales	Flavobacteriaceae	Cellulophaga	Cellulophaga baltica	0.9115	-1.3452	0.2514	0.0819	0.0	0.0	0.9785	0.9997	0.9952			0.6174777877494364	0.7299153728733654	0.7553682756170876	0.8400336726742268	0.8545087846010828
DelMOWin2010_c10005362	NC_007335.2	Prochlorococcus marinus str. NATL2A	Bacteria	Cyanobacteria		Prochlorales	Prochlorococcaceae	Prochlorococcus	Prochlorococcus marinus	0.8425	-1.3661	0.319	0.1178	0.0	0.0	0.9518	0.9997	0.9994	0.0003		0.6171982242554597	0.7298631272628121	0.7553032150360592	0.8400211350610698	0.8545079559761405
DelMOWin2010_c10005363	ATLG01	Cellulophaga baltica 4	Bacteria	Bacteroidetes	Flavobacteriia	Flavobacteriales	Flavobacteriaceae	Cellulophaga	Cellulophaga baltica	0.8966	-1.3511	0.2898	0.0974	0.0	0.0	0.9969	1.0	0.9957	0.0003		0.6173923006589811	0.7299128156755781	0.7553622583052133	0.8400498613799064	0.8545297383850992
DelMOWin2010_c10005369	NC_007205.1	Candidatus Pelagibacter ubique HTCC1062	Bacteria	Proteobacteria	Alphaproteobacteria			Candidatus Pelagibacter	Candidatus Pelagibacter ubique	0.9019	-1.3527	0.2445	0.0779	0.0	0.0	0.9785	1.0	0.9989			0.617414479768026	0.7299210805385418	0.755371289262787	0.8400435539972372	0.8545244216877917
DelMOWin2010_c10005386	NC_007205.1	Candidatus Pelagibacter ubique HTCC1062	Bacteria	Proteobacteria	Alphaproteobacteria			Candidatus Pelagibacter	Candidatus Pelagibacter ubique	0.9127	-1.3483	0.3739	0.1163	0.0	0.0	0.9487	1.0	0.9991	0.0003		0.6174777877494364	0.7299153728733654	0.7553682756170876	0.8400336726742268	0.8545087846010828
DelMOWin2010_c10005407	NC_007335.2	Prochlorococcus marinus str. NATL2A	Bacteria	Cyanobacteria		Prochlorales	Prochlorococcaceae	Prochlorococcus	Prochlorococcus marinus	0.8234	-1.3776	0.2768	0.0996	0.0	0.0	0.9	0.9997	0.9994			0.6171413621184357	0.7298628471002145	0.7553004457461472	0.8400056110937694	0.854506985019711
DelMOWin2010_c10005409	NC_008817.1	Prochlorococcus marinus str. MIT 9515	Bacteria	Cyanobacteria		Prochlorales	Prochlorococcaceae	Prochlorococcus	Prochlorococcus marinus	0.8494	-1.3542	0.2432	0.10400000000000001	0.0	0.0	0.9561	1.0	0.9977			0.6172200630279939	0.7298903387907497	0.7553309468249246	0.8400530411198267	0.854530724496131
DelMOWin2010_c10005410	ATLG01	Cellulophaga baltica 4	Bacteria	Bacteroidetes	Flavobacteriia	Flavobacteriales	Flavobacteriaceae	Cellulophaga	Cellulophaga baltica	0.8963	-1.3459999999999999	0.3695	0.1285	0.0	0.0	0.9921	0.9997	0.9957	0.0003		0.6173923006589811	0.7299128156755781	0.7553622583052133	0.8400498613799064	0.8545297383850992
DelMOWin2010_c10005411	ATLG01	Cellulophaga baltica 4	Bacteria	Bacteroidetes	Flavobacteriia	Flavobacteriales	Flavobacteriaceae	Cellulophaga	Cellulophaga baltica	0.8952	-1.3293	0.3214	0.1325	0.0	0.0	0.9974	1.0	0.996			0.6173923006589811	0.7299128156755781	0.7553622583052133	0.8400498613799064	0.8545297383850992
DelMOWin2010_c10005413	ATLG01	Cellulophaga baltica 4	Bacteria	Bacteroidetes	Flavobacteriia	Flavobacteriales	Flavobacteriaceae	Cellulophaga	Cellulophaga baltica	0.8847	-1.3611	0.2209	0.0715	0.0	0.0	0.9889	0.9997	0.9957			0.6173512684969463	0.7299081458622315	0.7553544669912098	0.8400556866156649	0.8545404489797338
DelMOWin2010_c10005418	NC_007205.1	Candidatus Pelagibacter ubique HTCC1062	Bacteria	Proteobacteria	Alphaproteobacteria			Candidatus Pelagibacter	Candidatus Pelagibacter ubique	0.9440000000000001	-1.3233	0.2235	0.069	0.0	0.0	0.9872	1.0	0.9991			0.6176354226554978	0.7299747497178656	0.7554333314869719	0.8401027033174409	0.8545394511959634
DelMOWin2010_c10005420	NC_003106.2	Sulfolobus tokodaii str. 7	Archaea	Crenarchaeota	Thermoprotei	Sulfolobales	Sulfolobaceae	Sulfolobus	Sulfolobus tokodaii	0.9638	-1.3489	0.0	-0.0081	2.0402	0.0	0.9813	0.0043	0.002	0.9926		0.6177088334089466	0.7300138402608396	0.7554752193988267	0.8401420863594987	0.8545447517576038
DelMOWin2010_c10005434	ATLG01	Cellulophaga baltica 4	Bacteria	Bacteroidetes	Flavobacteriia	Flavobacteriales	Flavobacteriaceae	Cellulophaga	Cellulophaga baltica	0.8667	-1.3496	0.2374	0.0991	0.0	0.0	0.9977	0.9997	0.996	0.0003		0.6172979115348206	0.7299075691297926	0.7553517242544592	0.8400526681041467	0.854534901528837
DelMOWin2010_c10005444	NC_008819.1	Prochlorococcus marinus str. NATL1A	Bacteria	Cyanobacteria		Prochlorales	Prochlorococcaceae	Prochlorococcus	Prochlorococcus marinus	0.8492	-1.35	0.2082	0.0977	0.0	0.0	0.9705	0.9997	0.9986			0.6172200630279939	0.7298903387907497	0.7553309468249246	0.8400530411198267	0.854530724496131
DelMOWin2010_c10005456	ATLG01	Cellulophaga baltica 4	Bacteria	Bacteroidetes	Flavobacteriia	Flavobacteriales	Flavobacteriaceae	Cellulophaga	Cellulophaga baltica	0.8959	-1.3523	0.2984	0.0992	0.0	0.0	0.9966	1.0	0.9969	0.0003		0.6173923006589811	0.7299128156755781	0.7553622583052133	0.8400498613799064	0.8545297383850992
DelMOWin2010_c10005458	ATLG01	Cellulophaga baltica 4	Bacteria	Bacteroidetes	Flavobacteriia	Flavobacteriales	Flavobacteriaceae	Cellulophaga	Cellulophaga baltica	0.8833	-1.3412	0.1866	0.0836	0.0	0.0	0.9972	0.9983	0.9957	0.0003		0.6173512684969463	0.7299081458622315	0.7553544669912098	0.8400556866156649	0.8545404489797338
DelMOWin2010_c10005459	NC_008819.1	Prochlorococcus marinus str. NATL1A	Bacteria	Cyanobacteria		Prochlorales	Prochlorococcaceae	Prochlorococcus	Prochlorococcus marinus	0.8083	-1.3539	0.2763	0.1316	0.0	0.0	0.9572	0.9991	0.9986	0.0003		0.6170787669032961	0.7298587500045491	0.7552937943165565	0.8399963456341009	0.8545039243392432
DelMOWin2010_c10005471	NC_007205.1	Candidatus Pelagibacter ubique HTCC1062	Bacteria	Proteobacteria	Alphaproteobacteria			Candidatus Pelagibacter	Candidatus Pelagibacter ubique	0.885	-1.3454	0.3734	0.1371	0.0	0.0	0.9719	1.0	0.9991	0.0003		0.6173512684969463	0.7299081458622315	0.7553544669912098	0.8400556866156649	0.8545404489797338
DelMOWin2010_c10005480	NC_008819.1	Prochlorococcus marinus str. NATL1A	Bacteria	Cyanobacteria		Prochlorales	Prochlorococcaceae	Prochlorococcus	Prochlorococcus marinus	0.8971	-1.3432	0.3493	0.1247	0.0	0.0	0.9470000000000001	1.0	0.9983			0.6173923006589811	0.7299128156755781	0.7553622583052133	0.8400498613799064	0.8545297383850992
DelMOWin2010_c10005490	NC_003910.7	Colwellia psychrerythraea 34H	Bacteria	Proteobacteria	Gammaproteobacteria	Alteromonadales	Colwelliaceae	Colwellia	Colwellia psychrerythraea	0.8379	-1.3718	0.1479	0.0593	0.0	0.0	0.9773	0.998	0.996	0.0003		0.6171886744569548	0.7298599772595796	0.7552997807121713	0.8400155563536648	0.8545109018071116
DelMOWin2010_c10005494	ATLG01	Cellulophaga baltica 4	Bacteria	Bacteroidetes	Flavobacteriia	Flavobacteriales	Flavobacteriaceae	Cellulophaga	Cellulophaga baltica	0.8488	-1.3315	0.1701	0.1064	0.0	0.0	1.0	0.9972	0.9946			0.6172200630279939	0.7298903387907497	0.7553309468249246	0.8400530411198267	0.854530724496131
DelMOWin2010_c10005515	ATLG01	Cellulophaga baltica 4	Bacteria	Bacteroidetes	Flavobacteriia	Flavobacteriales	Flavobacteriaceae	Cellulophaga	Cellulophaga baltica	0.8664	-1.3566	0.2644	0.1	0.0	0.0	0.9807	1.0	0.9957	0.0003		0.6172979115348206	0.7299075691297926	0.7553517242544592	0.8400526681041467	0.854534901528837
DelMOWin2010_c10005516	AMYG01	Thermoanaerobacter thermohydrosulfuricus WC1	Bacteria	Firmicutes	Clostridia	Thermoanaerobacterales	Thermoanaerobacteraceae	Thermoanaerobacter	Thermoanaerobacter thermohydrosulfuricus	0.785	-1.3914	0.0	0.0593	2.0402	0.0	0.9028	0.0003	0.0023	0.9955		0.6170402112821003	0.7298522194833694	0.7552851606299851	0.8399964142466168	0.8545095555255614
DelMOWin2010_c10005524	ATLH01	Cellulophaga baltica 13	Bacteria	Bacteroidetes	Flavobacteriia	Flavobacteriales	Flavobacteriaceae	Cellulophaga	Cellulophaga baltica	0.9213	-1.3341	0.2216	0.0774	0.0	0.0	0.9963	0.9994	0.9974	0.0003		0.6175261004432834	0.7299376635197059	0.7553920224309861	0.8400474497073344	0.8545060917977304
DelMOWin2010_c10005544	ACXX02	[Clostridium] papyrosolvens DSM 2782	Bacteria	Firmicutes	Clostridia	Clostridiales	Ruminococcaceae	Ruminiclostridium	[Clostridium] papyrosolvens	0.8538	-1.3493	0.0	0.1566	5.2983	0.0	0.8988	0.0003	0.0011	1.0		0.6172402015930253	0.7298788040850682	0.7553202998195038	0.8400461605023992	0.8545253564336279
DelMOWin2010_c10005546	NC_008819.1	Prochlorococcus marinus str. NATL1A	Bacteria	Cyanobacteria		Prochlorales	Prochlorococcaceae	Prochlorococcus	Prochlorococcus marinus	0.8424	-1.3655	0.1913	0.0781	0.0	0.0	0.934	0.9986	0.998			0.6171982242554597	0.7298631272628121	0.7553032150360592	0.8400211350610698	0.8545079559761405
DelMOWin2010_c10005547	ATLG01	Cellulophaga baltica 4	Bacteria	Bacteroidetes	Flavobacteriia	Flavobacteriales	Flavobacteriaceae	Cellulophaga	Cellulophaga baltica	0.9263	-1.3271	0.2118	0.078	0.0	0.0	0.9904	0.9983	0.9957	0.0003		0.6175598177816071	0.7299534378890388	0.7554090123093584	0.8400718652028616	0.8545230044773069
DelMOWin2010_c10005559	NC_021058.1	Sulfolobus islandicus LAL14/1	Archaea	Crenarchaeota	Thermoprotei	Sulfolobales	Sulfolobaceae	Sulfolobus	Sulfolobus islandicus	0.9389	-1.3409	0.1595	0.1094	3.1466	0.0	0.8858	0.9952	0.9940000000000001	0.9926		0.6175981300376473	0.7299656498374546	0.7554228798321531	0.8400850328924113	0.854529487373188
DelMOWin2010_c10005561	NC_007205.1	Candidatus Pelagibacter ubique HTCC1062	Bacteria	Proteobacteria	Alphaproteobacteria			Candidatus Pelagibacter	Candidatus Pelagibacter ubique	0.8806	-1.3269	0.2668	0.1264	0.0	0.0	0.9507	0.9991	0.9986			0.6173512684969463	0.7299081458622315	0.7553544669912098	0.8400556866156649	0.8545404489797338
DelMOWin2010_c10005578	ATLG01	Cellulophaga baltica 4	Bacteria	Bacteroidetes	Flavobacteriia	Flavobacteriales	Flavobacteriaceae	Cellulophaga	Cellulophaga baltica	0.8589	-1.3398	0.3793	0.1587	0.0	0.0	0.9938	0.9997	0.996			0.6172568034980653	0.7298742479457071	0.755316777436938	0.8400377708181462	0.8545186041518761
DelMOWin2010_c10005581	ATLG01	Cellulophaga baltica 4	Bacteria	Bacteroidetes	Flavobacteriia	Flavobacteriales	Flavobacteriaceae	Cellulophaga	Cellulophaga baltica	0.9031	-1.3434	0.2841	0.1	0.0	0.0	0.9989	1.0	0.996			0.617414479768026	0.7299210805385418	0.755371289262787	0.8400435539972372	0.8545244216877917
DelMOWin2010_c10005589	NC_007577.1	Prochlorococcus marinus str. MIT 9312	Bacteria	Cyanobacteria		Prochlorales	Prochlorococcaceae	Prochlorococcus	Prochlorococcus marinus	0.8378	-1.3586	0.1927	0.0882	0.0	0.0	0.9940000000000001	1.0	0.9972	0.0003		0.6171886744569548	0.7298599772595796	0.7552997807121713	0.8400155563536648	0.8545109018071116
DelMOWin2010_c10005595	NC_007205.1	Candidatus Pelagibacter ubique HTCC1062	Bacteria	Proteobacteria	Alphaproteobacteria			Candidatus Pelagibacter	Candidatus Pelagibacter ubique	0.9083	-1.3386	0.2882	0.1031	0.0	0.0	0.9326	1.0	0.9991	0.0003		0.6174523502118718	0.7299207082886738	0.7553726080497309	0.8400330533492869	0.8545156007768538
DelMOWin2010_c10005598	NC_005042.1	Prochlorococcus marinus subsp. marinus str. CCMP1375	Bacteria	Cyanobacteria		Prochlorales	Prochlorococcaceae	Prochlorococcus	Prochlorococcus marinus	0.8708	-1.3787	0.2095	0.0558	0.0	0.0	0.8657	1.0	0.996			0.6173023815908311	0.7299040801981275	0.7553484031285075	0.8400503314865675	0.8545332441078917
DelMOWin2010_c10005609	AWFG01	Hyphomonas chukchiensis	Bacteria	Proteobacteria	Alphaproteobacteria	Rhodobacterales	Hyphomonadaceae	Hyphomonas		1.0	-1.4698	0.0	0.1221	0.0	0.0066	0.2902	0.0003	0.0028		0.9994	0.6178767828021949	0.7300855948765943	0.7555534746936075	0.8401713231634109	0.8545265446078735
DelMOWin2010_c10005613	NC_007205.1	Candidatus Pelagibacter ubique HTCC1062	Bacteria	Proteobacteria	Alphaproteobacteria			Candidatus Pelagibacter	Candidatus Pelagibacter ubique	0.8889	-1.3339	0.3661	0.1453	0.0	0.0	0.9677	0.9997	0.9989	0.0003		0.6173796920865253	0.7299170858414061	0.7553648923059315	0.8400539402544673	0.8545405291881351
DelMOWin2010_c10005616	ATLG01	Cellulophaga baltica 4	Bacteria	Bacteroidetes	Flavobacteriia	Flavobacteriales	Flavobacteriaceae	Cellulophaga	Cellulophaga baltica	0.9034	-1.3317	0.2913	0.1151	0.0	0.0	0.9793	1.0	0.9966	0.0003		0.617414479768026	0.7299210805385418	0.755371289262787	0.8400435539972372	0.8545244216877917
DelMOWin2010_c10005635	ATLG01	Cellulophaga baltica 4	Bacteria	Bacteroidetes	Flavobacteriia	Flavobacteriales	Flavobacteriaceae	Cellulophaga	Cellulophaga baltica	0.9067	-1.325	0.3146	0.1277	0.0	0.0	0.9878	0.9994	0.9963			0.6174523502118718	0.7299207082886738	0.7553726080497309	0.8400330533492869	0.8545156007768538
DelMOWin2010_c10005637	AJWF01	Anabaena sp. PCC 7108	Bacteria	Cyanobacteria		Nostocales	Nostocaceae	Anabaena		0.8981	-1.3887	0.0	0.08900000000000001	5.2983	0.0	0.8283	0.0006	0.0017	0.9991		0.6173923006589811	0.7299128156755781	0.7553622583052133	0.8400498613799064	0.8545297383850992
DelMOWin2010_c10005641	ATLG01	Cellulophaga baltica 4	Bacteria	Bacteroidetes	Flavobacteriia	Flavobacteriales	Flavobacteriaceae	Cellulophaga	Cellulophaga baltica	0.8221	-1.3576	0.3423	0.1431	0.0	0.0	0.9932	0.9991	0.996			0.6171413621184357	0.7298628471002145	0.7553004457461472	0.8400056110937694	0.854506985019711
DelMOWin2010_c10005647	ATLG01	Cellulophaga baltica 4	Bacteria	Bacteroidetes	Flavobacteriia	Flavobacteriales	Flavobacteriaceae	Cellulophaga	Cellulophaga baltica	0.9172	-1.335	0.2879	0.1006	0.0	0.0	0.9782	1.0	0.996	0.0003		0.6175032507860636	0.7299101181443929	0.7553640988076776	0.8400347756518931	0.8545020638798471
DelMOWin2010_c10005650	ATLG01	Cellulophaga baltica 4	Bacteria	Bacteroidetes	Flavobacteriia	Flavobacteriales	Flavobacteriaceae	Cellulophaga	Cellulophaga baltica	0.8862	-1.3289	0.2332	0.1104	0.0	0.0	0.9915	1.0	0.9963	0.0003		0.6173796920865253	0.7299170858414061	0.7553648923059315	0.8400539402544673	0.8545405291881351
DelMOWin2010_c10005661	NC_007335.2	Prochlorococcus marinus str. NATL2A	Bacteria	Cyanobacteria		Prochlorales	Prochlorococcaceae	Prochlorococcus	Prochlorococcus marinus	0.818	-1.374	0.1757	0.0737	0.0	0.0	0.9354	0.9991	0.9994			0.6171156242365492	0.7298582686952213	0.755294849400196	0.8399947029581469	0.8545041415814822
DelMOWin2010_c10005662	ATLG01	Cellulophaga baltica 4	Bacteria	Bacteroidetes	Flavobacteriia	Flavobacteriales	Flavobacteriaceae	Cellulophaga	Cellulophaga baltica	0.9291	-1.3266	0.2742	0.0959	0.0	0.0	0.9997	1.0	0.996			0.6175598177816071	0.7299534378890388	0.7554090123093584	0.8400718652028616	0.8545230044773069
DelMOWin2010_c10005664	CAGM02	Verrucomicrobia bacterium SCGC AAA164-O14	Bacteria	Verrucomicrobia						1.0	-1.3938	0.0	0.0578	0.0	0.0071	0.5018	0.0006	0.0017	0.0003	1.0	0.6178767828021949	0.7300855948765943	0.7555534746936075	0.8401713231634109	0.8545265446078735
DelMOWin2010_c10005675	NC_008817.1	Prochlorococcus marinus str. MIT 9515	Bacteria	Cyanobacteria		Prochlorales	Prochlorococcaceae	Prochlorococcus	Prochlorococcus marinus	0.8986	-1.3282	0.3213	0.1316	0.0	0.0	0.9589	0.9997	0.9977	0.0003		0.6173923006589811	0.7299128156755781	0.7553622583052133	0.8400498613799064	0.8545297383850992
DelMOWin2010_c10005683	NC_008817.1	Prochlorococcus marinus str. MIT 9515	Bacteria	Cyanobacteria		Prochlorales	Prochlorococcaceae	Prochlorococcus	Prochlorococcus marinus	0.8332	-1.349	0.2925	0.1324	0.0	0.0	0.9413	1.0	0.9977	0.0003		0.6171669619538735	0.7298518639255641	0.7552908468460234	0.8400026797313473	0.8544973757026771
DelMOWin2010_c10005706	NC_007205.1	Candidatus Pelagibacter ubique HTCC1062	Bacteria	Proteobacteria	Alphaproteobacteria			Candidatus Pelagibacter	Candidatus Pelagibacter ubique	0.9099	-1.3484	0.2662	0.0841	0.0	0.0	0.9337	1.0	0.9991			0.6174523502118718	0.7299207082886738	0.7553726080497309	0.8400330533492869	0.8545156007768538
DelMOWin2010_c10005707	NC_007205.1	Candidatus Pelagibacter ubique HTCC1062	Bacteria	Proteobacteria	Alphaproteobacteria			Candidatus Pelagibacter	Candidatus Pelagibacter ubique	0.9432	-1.3219999999999998	0.3696	0.1175	0.0	0.0	0.9838	1.0	0.9991			0.6176354226554978	0.7299747497178656	0.7554333314869719	0.8401027033174409	0.8545394511959634
DelMOWin2010_c10005710	NC_007335.2	Prochlorococcus marinus str. NATL2A	Bacteria	Cyanobacteria		Prochlorales	Prochlorococcaceae	Prochlorococcus	Prochlorococcus marinus	0.8145	-1.3774	0.21899999999999997	0.085	0.0	0.0	0.9034	0.9986	0.9991			0.617109768934927	0.7298511907164991	0.7552876648025771	0.8399960694944071	0.8545054088794461
DelMOWin2010_c10005712	ATLG01	Cellulophaga baltica 4	Bacteria	Bacteroidetes	Flavobacteriia	Flavobacteriales	Flavobacteriaceae	Cellulophaga	Cellulophaga baltica	0.9485	-1.3225	0.2785	0.0822	0.0	0.0	0.9949	1.0	0.9966	0.0003		0.6176514369629448	0.7299851772939929	0.7554442057952275	0.8401070518535794	0.8545352529312711
DelMOWin2010_c10005713	NC_008819.1	Prochlorococcus marinus str. NATL1A	Bacteria	Cyanobacteria		Prochlorales	Prochlorococcaceae	Prochlorococcus	Prochlorococcus marinus	0.8529	-1.3543	0.301	0.1206	0.0	0.0	0.9473	1.0	0.9983	0.0003		0.6172402015930253	0.7298788040850682	0.7553202998195038	0.8400461605023992	0.8545253564336279
DelMOWin2010_c10005718	NC_007205.1	Candidatus Pelagibacter ubique HTCC1062	Bacteria	Proteobacteria	Alphaproteobacteria			Candidatus Pelagibacter	Candidatus Pelagibacter ubique	0.9379	-1.3173	0.39899999999999997	0.1375	0.0	0.0	0.9717	0.9997	0.9989	0.0003		0.6175981300376473	0.7299656498374546	0.7554228798321531	0.8400850328924113	0.854529487373188
DelMOWin2010_c10005733	ATLG01	Cellulophaga baltica 4	Bacteria	Bacteroidetes	Flavobacteriia	Flavobacteriales	Flavobacteriaceae	Cellulophaga	Cellulophaga baltica	0.8915	-1.337	0.2106	0.0911	0.0	0.0	0.9892	0.9994	0.9957			0.6173858172478995	0.7299086999712914	0.7553572935781803	0.8400494653973248	0.8545368826856671
DelMOWin2010_c10005740	ATLG01	Cellulophaga baltica 4	Bacteria	Bacteroidetes	Flavobacteriia	Flavobacteriales	Flavobacteriaceae	Cellulophaga	Cellulophaga baltica	0.857	-1.3602	0.2582	0.0986	0.0	0.0	0.9864	1.0	0.9957			0.6172568034980653	0.7298742479457071	0.755316777436938	0.8400377708181462	0.8545186041518761
DelMOWin2010_c10005741	NC_003910.7	Colwellia psychrerythraea 34H	Bacteria	Proteobacteria	Gammaproteobacteria	Alteromonadales	Colwelliaceae	Colwellia	Colwellia psychrerythraea	0.8093	-1.3705	0.1646	0.0774	0.0	0.0	0.9969	0.998	0.9938			0.6170787669032961	0.7298587500045491	0.7552937943165565	0.8399963456341009	0.8545039243392432
DelMOWin2010_c10005752	CAGL02	Verrucomicrobia bacterium SCGC AAA164-L15	Bacteria	Verrucomicrobia						1.0	-1.4036	0.0	0.1115	0.0	0.1159	0.4939	0.0003	0.0026		1.0	0.6178767828021949	0.7300855948765943	0.7555534746936075	0.8401713231634109	0.8545265446078735
DelMOWin2010_c10005763	ARRI01	Verrucomicrobia bacterium SCGC AAA164-I21	Bacteria	Verrucomicrobia						1.0	-1.3937	0.0	0.0461	0.0	0.0502	0.6571	0.0011	0.0037	0.0003	1.0	0.6178767828021949	0.7300855948765943	0.7555534746936075	0.8401713231634109	0.8545265446078735
DelMOWin2010_c10005773	NC_008819.1	Prochlorococcus marinus str. NATL1A	Bacteria	Cyanobacteria		Prochlorales	Prochlorococcaceae	Prochlorococcus	Prochlorococcus marinus	0.8565	-1.3453	0.3836	0.1551	0.0	0.0	0.9215	1.0	0.9986	0.0003		0.6172568034980653	0.7298742479457071	0.755316777436938	0.8400377708181462	0.8545186041518761
DelMOWin2010_c10005779	NZ_CP009888.1	Pseudoalteromonas sp. OCN003	Bacteria	Proteobacteria	Gammaproteobacteria	Alteromonadales	Pseudoalteromonadaceae	Pseudoalteromonas		1.0	-1.3718	0.0	0.1371	0.0	0.0061	0.8478	0.0003	0.0014	0.0003	1.0	0.6178767828021949	0.7300855948765943	0.7555534746936075	0.8401713231634109	0.8545265446078735
DelMOWin2010_c10005780	NC_007205.1	Candidatus Pelagibacter ubique HTCC1062	Bacteria	Proteobacteria	Alphaproteobacteria			Candidatus Pelagibacter	Candidatus Pelagibacter ubique	0.9102	-1.331	0.2912	0.1112	0.0	0.0	0.9697	0.9997	0.9986			0.6174777877494364	0.7299153728733654	0.7553682756170876	0.8400336726742268	0.8545087846010828
DelMOWin2010_c10005784	ATLG01	Cellulophaga baltica 4	Bacteria	Bacteroidetes	Flavobacteriia	Flavobacteriales	Flavobacteriaceae	Cellulophaga	Cellulophaga baltica	0.8535	-1.349	0.28	0.1196	0.0	0.0	0.9923	0.9997	0.9963	0.0003		0.6172402015930253	0.7298788040850682	0.7553202998195038	0.8400461605023992	0.8545253564336279
DelMOWin2010_c10005791	ATLG01	Cellulophaga baltica 4	Bacteria	Bacteroidetes	Flavobacteriia	Flavobacteriales	Flavobacteriaceae	Cellulophaga	Cellulophaga baltica	0.8469	-1.3571	0.2691	0.1101	0.0	0.0	0.9986	1.0	0.9957			0.6172200630279939	0.7298903387907497	0.7553309468249246	0.8400530411198267	0.854530724496131
DelMOWin2010_c10005817	ATLH01	Cellulophaga baltica 13	Bacteria	Bacteroidetes	Flavobacteriia	Flavobacteriales	Flavobacteriaceae	Cellulophaga	Cellulophaga baltica	0.88	-1.3568	0.1223	0.0477	0.0	0.0	0.9428	0.9997	0.9969	0.0003		0.6173512684969463	0.7299081458622315	0.7553544669912098	0.8400556866156649	0.8545404489797338
DelMOWin2010_c10005818	ATLG01	Cellulophaga baltica 4	Bacteria	Bacteroidetes	Flavobacteriia	Flavobacteriales	Flavobacteriaceae	Cellulophaga	Cellulophaga baltica	0.7801	-1.38	0.2708	0.1108	0.0	0.0	0.9785	0.9997	0.996			0.6170341680756173	0.7298449838265322	0.7552779309468346	0.8399977177119726	0.8545106486244924
DelMOWin2010_c10005819	NC_008817.1	Prochlorococcus marinus str. MIT 9515	Bacteria	Cyanobacteria		Prochlorales	Prochlorococcaceae	Prochlorococcus	Prochlorococcus marinus	0.9056	-1.3346	0.2964	0.11199999999999999	0.0	0.0	0.9603	1.0	0.9977	0.0003		0.6174523502118718	0.7299207082886738	0.7553726080497309	0.8400330533492869	0.8545156007768538
DelMOWin2010_c10005831	ATLG01	Cellulophaga baltica 4	Bacteria	Bacteroidetes	Flavobacteriia	Flavobacteriales	Flavobacteriaceae	Cellulophaga	Cellulophaga baltica	0.8816	-1.3371	0.2543	0.1105	0.0	0.0	0.9833	0.9994	0.996	0.0003		0.6173512684969463	0.7299081458622315	0.7553544669912098	0.8400556866156649	0.8545404489797338
DelMOWin2010_c10005837	ATLG01	Cellulophaga baltica 4	Bacteria	Bacteroidetes	Flavobacteriia	Flavobacteriales	Flavobacteriaceae	Cellulophaga	Cellulophaga baltica	0.8782	-1.3382	0.1773	0.0868	0.0	0.0	0.998	0.9983	0.9949			0.6173192662622617	0.7299151750986544	0.75535999876181	0.8400551591056609	0.8545385026332885
DelMOWin2010_c10005842	ATLG01	Cellulophaga baltica 4	Bacteria	Bacteroidetes	Flavobacteriia	Flavobacteriales	Flavobacteriaceae	Cellulophaga	Cellulophaga baltica	0.9235	-1.3262	0.268	0.0991	0.0	0.0	0.9938	0.9997	0.9957			0.6175261004432834	0.7299376635197059	0.7553920224309861	0.8400474497073344	0.8545060917977304
DelMOWin2010_c10005847	NC_008819.1	Prochlorococcus marinus str. NATL1A	Bacteria	Cyanobacteria		Prochlorales	Prochlorococcaceae	Prochlorococcus	Prochlorococcus marinus	0.871	-1.3534	0.2615	0.1003	0.0	0.0	0.9782	1.0	0.9983	0.0003		0.6173023815908311	0.7299040801981275	0.7553484031285075	0.8400503314865675	0.8545332441078917
DelMOWin2010_c10005853	NC_008819.1	Prochlorococcus marinus str. NATL1A	Bacteria	Cyanobacteria		Prochlorales	Prochlorococcaceae	Prochlorococcus	Prochlorococcus marinus	0.8306	-1.3717	0.2991	0.1103	0.0	0.0	0.9212	1.0	0.9983	0.0003		0.6171669619538735	0.7298518639255641	0.7552908468460234	0.8400026797313473	0.8544973757026771
DelMOWin2010_c10005858	NC_007205.1	Candidatus Pelagibacter ubique HTCC1062	Bacteria	Proteobacteria	Alphaproteobacteria			Candidatus Pelagibacter	Candidatus Pelagibacter ubique	0.9399	-1.3241	0.4109	0.1317	0.0	0.0	0.9782	1.0	0.9991			0.6175981300376473	0.7299656498374546	0.7554228798321531	0.8400850328924113	0.854529487373188
DelMOWin2010_c10005863	NC_007205.1	Candidatus Pelagibacter ubique HTCC1062	Bacteria	Proteobacteria	Alphaproteobacteria			Candidatus Pelagibacter	Candidatus Pelagibacter ubique	0.9068	-1.3283	0.3421	0.1327	0.0	0.0	0.9634	1.0	0.9989	0.0003		0.6174523502118718	0.7299207082886738	0.7553726080497309	0.8400330533492869	0.8545156007768538
DelMOWin2010_c10005874	NC_008820.1	Prochlorococcus marinus str. MIT 9303	Bacteria	Cyanobacteria		Prochlorales	Prochlorococcaceae	Prochlorococcus	Prochlorococcus marinus	0.8462	-1.3876	0.1693	0.0449	0.0	0.0	0.7441	1.0	0.9977			0.6172200630279939	0.7298903387907497	0.7553309468249246	0.8400530411198267	0.854530724496131
DelMOWin2010_c10005875	ATLH01	Cellulophaga baltica 13	Bacteria	Bacteroidetes	Flavobacteriia	Flavobacteriales	Flavobacteriaceae	Cellulophaga	Cellulophaga baltica	0.7898	-1.3735	0.2347	0.1033	0.0	0.0	0.9609	1.0	0.9972			0.6170402112821003	0.7298522194833694	0.7552851606299851	0.8399964142466168	0.8545095555255614
DelMOWin2010_c10005879	NC_007205.1	Candidatus Pelagibacter ubique HTCC1062	Bacteria	Proteobacteria	Alphaproteobacteria			Candidatus Pelagibacter	Candidatus Pelagibacter ubique	0.9086	-1.3432	0.3268	0.11	0.0	0.0	0.9521	1.0	0.9989			0.6174523502118718	0.7299207082886738	0.7553726080497309	0.8400330533492869	0.8545156007768538
DelMOWin2010_c10005887	ATLG01	Cellulophaga baltica 4	Bacteria	Bacteroidetes	Flavobacteriia	Flavobacteriales	Flavobacteriaceae	Cellulophaga	Cellulophaga baltica	0.8565	-1.348	0.3587	0.1442	0.0	0.0	0.9906	1.0	0.996	0.0003		0.6172568034980653	0.7298742479457071	0.755316777436938	0.8400377708181462	0.8545186041518761
DelMOWin2010_c10005894	NC_007205.1	Candidatus Pelagibacter ubique HTCC1062	Bacteria	Proteobacteria	Alphaproteobacteria			Candidatus Pelagibacter	Candidatus Pelagibacter ubique	0.9356	-1.3423	0.4076	0.1147	0.0	0.0	0.9606	1.0	0.9991			0.6175981300376473	0.7299656498374546	0.7554228798321531	0.8400850328924113	0.854529487373188
DelMOWin2010_c10005895	NC_007205.1	Candidatus Pelagibacter ubique HTCC1062	Bacteria	Proteobacteria	Alphaproteobacteria			Candidatus Pelagibacter	Candidatus Pelagibacter ubique	0.9074	-1.3376	0.3652	0.1292	0.0	0.0	0.9663	1.0	0.9991	0.0003		0.6174523502118718	0.7299207082886738	0.7553726080497309	0.8400330533492869	0.8545156007768538
DelMOWin2010_c10005902	ATLG01	Cellulophaga baltica 4	Bacteria	Bacteroidetes	Flavobacteriia	Flavobacteriales	Flavobacteriaceae	Cellulophaga	Cellulophaga baltica	0.7928	-1.3458	0.2999	0.1537	0.0	0.0	0.9989	0.9994	0.996			0.6170461824491443	0.729859229363877	0.7552922931001365	0.8399948329717993	0.8545081724178013
DelMOWin2010_c10005905	ATLG01	Cellulophaga baltica 4	Bacteria	Bacteroidetes	Flavobacteriia	Flavobacteriales	Flavobacteriaceae	Cellulophaga	Cellulophaga baltica	0.8555	-1.3447	0.2714	0.1207	0.0	0.0	0.9963	1.0	0.9963			0.6172568034980653	0.7298742479457071	0.755316777436938	0.8400377708181462	0.8545186041518761
DelMOWin2010_c10005909	ATLG01	Cellulophaga baltica 4	Bacteria	Bacteroidetes	Flavobacteriia	Flavobacteriales	Flavobacteriaceae	Cellulophaga	Cellulophaga baltica	0.8251	-1.345	0.2604	0.13	0.0	0.0	0.9991	0.9991	0.9957	0.0003		0.6171606198577927	0.7298599010961725	0.7552981527599578	0.8400072708018714	0.8545011186996229
DelMOWin2010_c10005910	NC_014010.1	Candidatus Puniceispirillum marinum IMCC1322	Bacteria	Proteobacteria	Alphaproteobacteria			Candidatus Puniceispirillum	Candidatus Puniceispirillum marinum	0.8496	-1.4131	0.3165	0.0616	0.0	0.0	0.6863	1.0	0.9986			0.6172200630279939	0.7298903387907497	0.7553309468249246	0.8400530411198267	0.854530724496131
DelMOWin2010_c10005916	ATLG01	Cellulophaga baltica 4	Bacteria	Bacteroidetes	Flavobacteriia	Flavobacteriales	Flavobacteriaceae	Cellulophaga	Cellulophaga baltica	0.8803	-1.3449	0.1786	0.0786	0.0	0.0	0.9969	0.9983	0.9952			0.6173512684969463	0.7299081458622315	0.7553544669912098	0.8400556866156649	0.8545404489797338
DelMOWin2010_c10005921	NC_007205.1	Candidatus Pelagibacter ubique HTCC1062	Bacteria	Proteobacteria	Alphaproteobacteria			Candidatus Pelagibacter	Candidatus Pelagibacter ubique	0.937	-1.3319999999999999	0.3483	0.106	0.0	0.0	0.9802	0.9997	0.9989			0.6175981300376473	0.7299656498374546	0.7554228798321531	0.8400850328924113	0.854529487373188
DelMOWin2010_c10005924	ATLG01	Cellulophaga baltica 4	Bacteria	Bacteroidetes	Flavobacteriia	Flavobacteriales	Flavobacteriaceae	Cellulophaga	Cellulophaga baltica	0.8513	-1.3532	0.2433	0.1043	0.0	0.0	0.9946	0.9983	0.996			0.6172402015930253	0.7298788040850682	0.7553202998195038	0.8400461605023992	0.8545253564336279
DelMOWin2010_c10005932	NC_007205.1	Candidatus Pelagibacter ubique HTCC1062	Bacteria	Proteobacteria	Alphaproteobacteria			Candidatus Pelagibacter	Candidatus Pelagibacter ubique	0.9408	-1.3057	0.2188	0.0905	0.0	0.0	0.9666	0.9994	0.9991	0.0003		0.6176354226554978	0.7299747497178656	0.7554333314869719	0.8401027033174409	0.8545394511959634
DelMOWin2010_c10005936	NZ_CM001772.1	Acinetobacter venetianus VE-C3	Bacteria	Proteobacteria	Gammaproteobacteria	Pseudomonadales	Moraxellaceae	Acinetobacter	Acinetobacter venetianus	0.9529	-1.341	0.0	0.1159	6.2146	0.0	0.877	0.0003	0.0014	1.0		0.6176623601570488	0.7299895946117786	0.7554489305832338	0.8401136193791642	0.854532642272429
DelMOWin2010_c10005954	ATLH01	Cellulophaga baltica 13	Bacteria	Bacteroidetes	Flavobacteriia	Flavobacteriales	Flavobacteriaceae	Cellulophaga	Cellulophaga baltica	0.8752	-1.3416	0.2183	0.0976	0.0	0.0	0.9966	0.998	0.9969			0.6173192662622617	0.7299151750986544	0.75535999876181	0.8400551591056609	0.8545385026332885
DelMOWin2010_c10005958	ATLG01	Cellulophaga baltica 4	Bacteria	Bacteroidetes	Flavobacteriia	Flavobacteriales	Flavobacteriaceae	Cellulophaga	Cellulophaga baltica	0.9148	-1.3268	0.2478	0.0988	0.0	0.0	0.9989	1.0	0.9963			0.6174777877494364	0.7299153728733654	0.7553682756170876	0.8400336726742268	0.8545087846010828
DelMOWin2010_c10005961	ATLG01	Cellulophaga baltica 4	Bacteria	Bacteroidetes	Flavobacteriia	Flavobacteriales	Flavobacteriaceae	Cellulophaga	Cellulophaga baltica	0.8967	-1.3358	0.2356	0.0972	0.0	0.0	0.9977	1.0	0.9955			0.6173923006589811	0.7299128156755781	0.7553622583052133	0.8400498613799064	0.8545297383850992
DelMOWin2010_c10005962	NC_021058.1	Sulfolobus islandicus LAL14/1	Archaea	Crenarchaeota	Thermoprotei	Sulfolobales	Sulfolobaceae	Sulfolobus	Sulfolobus islandicus	0.9355	-1.3434	0.1329	0.1021	3.1701	0.0	0.9099	0.9949	0.9943	0.9926		0.6175981300376473	0.7299656498374546	0.7554228798321531	0.8400850328924113	0.854529487373188
DelMOWin2010_c10005977	NC_007205.1	Candidatus Pelagibacter ubique HTCC1062	Bacteria	Proteobacteria	Alphaproteobacteria			Candidatus Pelagibacter	Candidatus Pelagibacter ubique	0.9293	-1.3476	0.2643	0.0692	0.0	0.0	0.9144	1.0	0.9991			0.6175598177816071	0.7299534378890388	0.7554090123093584	0.8400718652028616	0.8545230044773069
DelMOWin2010_c10005979	ATLG01	Cellulophaga baltica 4	Bacteria	Bacteroidetes	Flavobacteriia	Flavobacteriales	Flavobacteriaceae	Cellulophaga	Cellulophaga baltica	0.8623	-1.3509	0.2339	0.0987	0.0	0.0	0.9974	0.9991	0.9955	0.0003		0.6172576073756395	0.7298685156517584	0.7553116188501359	0.8400348296298901	0.8545162164724893
DelMOWin2010_c10005981	ATLG01	Cellulophaga baltica 4	Bacteria	Bacteroidetes	Flavobacteriia	Flavobacteriales	Flavobacteriaceae	Cellulophaga	Cellulophaga baltica	0.8572	-1.3591	0.1131	0.0538	0.0	0.0	0.9864	1.0	0.998			0.6172568034980653	0.7298742479457071	0.755316777436938	0.8400377708181462	0.8545186041518761
DelMOWin2010_c10005983	ATLG01	Cellulophaga baltica 4	Bacteria	Bacteroidetes	Flavobacteriia	Flavobacteriales	Flavobacteriaceae	Cellulophaga	Cellulophaga baltica	0.9341	-1.3317	0.2472	0.0771	0.0	0.0	0.9782	1.0	0.9963			0.6175659877780145	0.7299540161927794	0.7554101605937673	0.8400759807764951	0.8545189456670351
DelMOWin2010_c10005986	ATLG01	Cellulophaga baltica 4	Bacteria	Bacteroidetes	Flavobacteriia	Flavobacteriales	Flavobacteriaceae	Cellulophaga	Cellulophaga baltica	0.8948	-1.3293	0.192	0.0918	0.0	0.0	0.9821	0.9977	0.9963			0.6173858172478995	0.7299086999712914	0.7553572935781803	0.8400494653973248	0.8545368826856671
DelMOWin2010_c10006006	ATLG01	Cellulophaga baltica 4	Bacteria	Bacteroidetes	Flavobacteriia	Flavobacteriales	Flavobacteriaceae	Cellulophaga	Cellulophaga baltica	0.8623	-1.3342	0.2529	0.1233	0.0	0.0	0.996	0.9983	0.9957			0.6172576073756395	0.7298685156517584	0.7553116188501359	0.8400348296298901	0.8545162164724893
DelMOWin2010_c10006007	ATLG01	Cellulophaga baltica 4	Bacteria	Bacteroidetes	Flavobacteriia	Flavobacteriales	Flavobacteriaceae	Cellulophaga	Cellulophaga baltica	0.9223	-1.3393	0.2376	0.0759	0.0	0.0	0.9872	1.0	0.9957			0.6175261004432834	0.7299376635197059	0.7553920224309861	0.8400474497073344	0.8545060917977304
DelMOWin2010_c10006029	NC_008819.1	Prochlorococcus marinus str. NATL1A	Bacteria	Cyanobacteria		Prochlorales	Prochlorococcaceae	Prochlorococcus	Prochlorococcus marinus	0.8127	-1.3703	0.2668	0.1087	0.0	0.0	0.9365	1.0	0.9986			0.617109768934927	0.7298511907164991	0.7552876648025771	0.8399960694944071	0.8545054088794461
DelMOWin2010_c10006031	NC_007205.1	Candidatus Pelagibacter ubique HTCC1062	Bacteria	Proteobacteria	Alphaproteobacteria			Candidatus Pelagibacter	Candidatus Pelagibacter ubique	0.8965	-1.3406	0.3118	0.1161	0.0	0.0	0.9637	1.0	0.9991			0.6173923006589811	0.7299128156755781	0.7553622583052133	0.8400498613799064	0.8545297383850992
DelMOWin2010_c10006032	ATLG01	Cellulophaga baltica 4	Bacteria	Bacteroidetes	Flavobacteriia	Flavobacteriales	Flavobacteriaceae	Cellulophaga	Cellulophaga baltica	0.858	-1.3359	0.2464	0.1214	0.0	0.0	0.9898	0.9983	0.9955	0.0003		0.6172568034980653	0.7298742479457071	0.755316777436938	0.8400377708181462	0.8545186041518761
DelMOWin2010_c10006040	ATLG01	Cellulophaga baltica 4	Bacteria	Bacteroidetes	Flavobacteriia	Flavobacteriales	Flavobacteriaceae	Cellulophaga	Cellulophaga baltica	0.9458	-1.3330000000000002	0.1504	0.0331	0.0	0.0	0.9547	1.0	0.9952	0.0003		0.6176514369629448	0.7299851772939929	0.7554442057952275	0.8401070518535794	0.8545352529312711
DelMOWin2010_c10006044	ATLG01	Cellulophaga baltica 4	Bacteria	Bacteroidetes	Flavobacteriia	Flavobacteriales	Flavobacteriaceae	Cellulophaga	Cellulophaga baltica	0.8432	-1.3677	0.25	0.0939	0.0	0.0	0.9904	0.9994	0.996	0.0003		0.6171982242554597	0.7298631272628121	0.7553032150360592	0.8400211350610698	0.8545079559761405
DelMOWin2010_c10006061	NC_008819.1	Prochlorococcus marinus str. NATL1A	Bacteria	Cyanobacteria		Prochlorales	Prochlorococcaceae	Prochlorococcus	Prochlorococcus marinus	0.8875	-1.325	0.2314	0.1134	0.0	0.0	0.9719	1.0	0.9983	0.0003		0.6173796920865253	0.7299170858414061	0.7553648923059315	0.8400539402544673	0.8545405291881351
DelMOWin2010_c10006063	ATLG01	Cellulophaga baltica 4	Bacteria	Bacteroidetes	Flavobacteriia	Flavobacteriales	Flavobacteriaceae	Cellulophaga	Cellulophaga baltica	0.878	-1.331	0.284	0.1287	0.0	0.0	0.9904	0.9997	0.9966	0.0003		0.6173192662622617	0.7299151750986544	0.75535999876181	0.8400551591056609	0.8545385026332885
DelMOWin2010_c10006071	NC_003910.7	Colwellia psychrerythraea 34H	Bacteria	Proteobacteria	Gammaproteobacteria	Alteromonadales	Colwelliaceae	Colwellia	Colwellia psychrerythraea	0.857	-1.3707	0.2355	0.0797	0.0	0.0	0.9646	0.9997	0.9952	0.0003		0.6172568034980653	0.7298742479457071	0.755316777436938	0.8400377708181462	0.8545186041518761
DelMOWin2010_c10006074	ATLG01	Cellulophaga baltica 4	Bacteria	Bacteroidetes	Flavobacteriia	Flavobacteriales	Flavobacteriaceae	Cellulophaga	Cellulophaga baltica	0.8626	-1.3594	0.1599	0.0657	0.0	0.0	0.9745	1.0	0.9972			0.6172576073756395	0.7298685156517584	0.7553116188501359	0.8400348296298901	0.8545162164724893
DelMOWin2010_c10006084	ATLG01	Cellulophaga baltica 4	Bacteria	Bacteroidetes	Flavobacteriia	Flavobacteriales	Flavobacteriaceae	Cellulophaga	Cellulophaga baltica	0.9468	-1.3276	0.2293	0.0629	0.0	0.0	0.9977	1.0	0.9974	0.0003		0.6176514369629448	0.7299851772939929	0.7554442057952275	0.8401070518535794	0.8545352529312711
DelMOWin2010_c10006089	NC_007205.1	Candidatus Pelagibacter ubique HTCC1062	Bacteria	Proteobacteria	Alphaproteobacteria			Candidatus Pelagibacter	Candidatus Pelagibacter ubique	0.9032	-1.3337	0.3023	0.1165	0.0	0.0	0.97	0.9994	0.9986			0.617414479768026	0.7299210805385418	0.755371289262787	0.8400435539972372	0.8545244216877917
DelMOWin2010_c10006091	ATLG01	Cellulophaga baltica 4	Bacteria	Bacteroidetes	Flavobacteriia	Flavobacteriales	Flavobacteriaceae	Cellulophaga	Cellulophaga baltica	0.9181	-1.3149	0.2937	0.1241	0.0	0.0	0.9949	0.9997	0.9963			0.6175032507860636	0.7299101181443929	0.7553640988076776	0.8400347756518931	0.8545020638798471
DelMOWin2010_c10006112	ABCE01	Planctomyces maris DSM 8797	Bacteria	Planctomycetes	Planctomycetia	Planctomycetales	Planctomycetaceae	Planctomyces	Planctomyces maris	1.0	-1.4192	0.0	0.0701	0.0	0.0076	0.4341	0.0003	0.0017	0.0003	1.0	0.6178767828021949	0.7300855948765943	0.7555534746936075	0.8401713231634109	0.8545265446078735
DelMOWin2010_c10006113	NC_008819.1	Prochlorococcus marinus str. NATL1A	Bacteria	Cyanobacteria		Prochlorales	Prochlorococcaceae	Prochlorococcus	Prochlorococcus marinus	0.8390000000000001	-1.3621	0.2268	0.0946	0.0	0.0	0.9289	0.9997	0.998	0.0003		0.6171886744569548	0.7298599772595796	0.7552997807121713	0.8400155563536648	0.8545109018071116
DelMOWin2010_c10006134	NC_007205.1	Candidatus Pelagibacter ubique HTCC1062	Bacteria	Proteobacteria	Alphaproteobacteria			Candidatus Pelagibacter	Candidatus Pelagibacter ubique	0.9678	-1.2939	0.3639	0.1128	0.0	0.0	0.9793	1.0	0.9989			0.6177304829862285	0.7300409495564477	0.7555026780955251	0.8401646062386672	0.8545492851038605
DelMOWin2010_c10006139	ATLG01	Cellulophaga baltica 4	Bacteria	Bacteroidetes	Flavobacteriia	Flavobacteriales	Flavobacteriaceae	Cellulophaga	Cellulophaga baltica	0.9003	-1.3447	0.2191	0.0798	0.0	0.0	0.9858	0.9994	0.9957	0.0003		0.617414479768026	0.7299210805385418	0.755371289262787	0.8400435539972372	0.8545244216877917
DelMOWin2010_c10006157	NC_007205.1	Candidatus Pelagibacter ubique HTCC1062	Bacteria	Proteobacteria	Alphaproteobacteria			Candidatus Pelagibacter	Candidatus Pelagibacter ubique	0.904	-1.3107	0.264	0.1294	0.0	0.0	0.9853	0.9983	0.998	0.0003		0.617414479768026	0.7299210805385418	0.755371289262787	0.8400435539972372	0.8545244216877917
DelMOWin2010_c10006179	NC_008817.1	Prochlorococcus marinus str. MIT 9515	Bacteria	Cyanobacteria		Prochlorales	Prochlorococcaceae	Prochlorococcus	Prochlorococcus marinus	0.8163	-1.3602	0.1725	0.0887	0.0	0.0	0.981	1.0	0.9974			0.6171156242365492	0.7298582686952213	0.755294849400196	0.8399947029581469	0.8545041415814822
DelMOWin2010_c10006183	NC_007205.1	Candidatus Pelagibacter ubique HTCC1062	Bacteria	Proteobacteria	Alphaproteobacteria			Candidatus Pelagibacter	Candidatus Pelagibacter ubique	0.9077	-1.3259999999999998	0.2975	0.1205	0.0	0.0	0.97	0.9997	0.9989	0.0003		0.6174523502118718	0.7299207082886738	0.7553726080497309	0.8400330533492869	0.8545156007768538
DelMOWin2010_c10006194	ATLG01	Cellulophaga baltica 4	Bacteria	Bacteroidetes	Flavobacteriia	Flavobacteriales	Flavobacteriaceae	Cellulophaga	Cellulophaga baltica	0.8426	-1.3557	0.2137	0.096	0.0	0.0	0.9756	1.0	0.9963			0.6171982242554597	0.7298631272628121	0.7553032150360592	0.8400211350610698	0.8545079559761405
DelMOWin2010_c10006195	ATLG01	Cellulophaga baltica 4	Bacteria	Bacteroidetes	Flavobacteriia	Flavobacteriales	Flavobacteriaceae	Cellulophaga	Cellulophaga baltica	0.8401	-1.3606	0.1993	0.0871	0.0	0.0	0.983	0.9997	0.9955			0.6171982242554597	0.7298631272628121	0.7553032150360592	0.8400211350610698	0.8545079559761405
DelMOWin2010_c10006197	NC_007205.1	Candidatus Pelagibacter ubique HTCC1062	Bacteria	Proteobacteria	Alphaproteobacteria			Candidatus Pelagibacter	Candidatus Pelagibacter ubique	0.812	-1.3754	0.1784	0.0753	0.0	0.0	0.9547	0.9989	0.9983			0.617109768934927	0.7298511907164991	0.7552876648025771	0.8399960694944071	0.8545054088794461
DelMOWin2010_c10006198	NC_007205.1	Candidatus Pelagibacter ubique HTCC1062	Bacteria	Proteobacteria	Alphaproteobacteria			Candidatus Pelagibacter	Candidatus Pelagibacter ubique	0.9343	-1.3583	0.3119	0.0678	0.0	0.0	0.9739	0.9997	0.9991			0.6175659877780145	0.7299540161927794	0.7554101605937673	0.8400759807764951	0.8545189456670351
DelMOWin2010_c10006208	ATLG01	Cellulophaga baltica 4	Bacteria	Bacteroidetes	Flavobacteriia	Flavobacteriales	Flavobacteriaceae	Cellulophaga	Cellulophaga baltica	0.8955	-1.3456	0.2042	0.0771	0.0	0.0	0.9946	0.9994	0.9957			0.6173923006589811	0.7299128156755781	0.7553622583052133	0.8400498613799064	0.8545297383850992
DelMOWin2010_c10006209	NC_008819.1	Prochlorococcus marinus str. NATL1A	Bacteria	Cyanobacteria		Prochlorales	Prochlorococcaceae	Prochlorococcus	Prochlorococcus marinus	0.8792	-1.3465	0.3151	0.1206	0.0	0.0	0.9374	0.9997	0.9986	0.0003		0.6173192662622617	0.7299151750986544	0.75535999876181	0.8400551591056609	0.8545385026332885
DelMOWin2010_c10006213	NC_003910.7	Colwellia psychrerythraea 34H	Bacteria	Proteobacteria	Gammaproteobacteria	Alteromonadales	Colwelliaceae	Colwellia	Colwellia psychrerythraea	0.8125	-1.3869	0.2207	0.0757	0.0	0.0	0.9872	0.9997	0.9966			0.617109768934927	0.7298511907164991	0.7552876648025771	0.8399960694944071	0.8545054088794461
DelMOWin2010_c10006223	ATLG01	Cellulophaga baltica 4	Bacteria	Bacteroidetes	Flavobacteriia	Flavobacteriales	Flavobacteriaceae	Cellulophaga	Cellulophaga baltica	0.9031	-1.3035	0.2662	0.1387	0.0	0.0	0.9833	0.9986	0.996	0.0003		0.617414479768026	0.7299210805385418	0.755371289262787	0.8400435539972372	0.8545244216877917
DelMOWin2010_c10006230	ATLG01	Cellulophaga baltica 4	Bacteria	Bacteroidetes	Flavobacteriia	Flavobacteriales	Flavobacteriaceae	Cellulophaga	Cellulophaga baltica	0.8777	-1.3268	0.2612	0.1263	0.0	0.0	0.9855	0.9989	0.9957	0.0003		0.6173192662622617	0.7299151750986544	0.75535999876181	0.8400551591056609	0.8545385026332885
DelMOWin2010_c10006245	NZ_CP009887.1	Cellulophaga baltica NN016038	Bacteria	Bacteroidetes	Flavobacteriia	Flavobacteriales	Flavobacteriaceae	Cellulophaga	Cellulophaga baltica	0.8851	-1.3297	0.1772	0.0924	0.0	0.0	0.998	0.9972	0.9966	0.0003		0.6173796920865253	0.7299170858414061	0.7553648923059315	0.8400539402544673	0.8545405291881351
DelMOWin2010_c10006287	ATLG01	Cellulophaga baltica 4	Bacteria	Bacteroidetes	Flavobacteriia	Flavobacteriales	Flavobacteriaceae	Cellulophaga	Cellulophaga baltica	0.9655	-1.3159999999999998	0.2463	0.0551	0.0	0.0	0.9867	1.0	0.9957			0.6177304829862285	0.7300409495564477	0.7555026780955251	0.8401646062386672	0.8545492851038605
DelMOWin2010_c10006290	ATLG01	Cellulophaga baltica 4	Bacteria	Bacteroidetes	Flavobacteriia	Flavobacteriales	Flavobacteriaceae	Cellulophaga	Cellulophaga baltica	0.9053	-1.3259	0.2221	0.0984	0.0	0.0	0.9946	0.9989	0.9957			0.6174523502118718	0.7299207082886738	0.7553726080497309	0.8400330533492869	0.8545156007768538
DelMOWin2010_c10006296	NC_018679.1	Alteromonas macleodii str. 'Balearic Sea AD45'	Bacteria	Proteobacteria	Gammaproteobacteria	Alteromonadales	Alteromonadaceae	Alteromonas	Alteromonas macleodii	0.7814	-1.381	0.2466	0.1016	0.0	0.0	0.9756	0.9986	0.9983			0.6170341680756173	0.7298449838265322	0.7552779309468346	0.8399977177119726	0.8545106486244924
DelMOWin2010_c10006308	NC_007335.2	Prochlorococcus marinus str. NATL2A	Bacteria	Cyanobacteria		Prochlorales	Prochlorococcaceae	Prochlorococcus	Prochlorococcus marinus	0.8503	-1.3532	0.3291	0.1319	0.0	0.0	0.9286	1.0	0.9994	0.0003		0.6172402015930253	0.7298788040850682	0.7553202998195038	0.8400461605023992	0.8545253564336279
DelMOWin2010_c10006317	ATLG01	Cellulophaga baltica 4	Bacteria	Bacteroidetes	Flavobacteriia	Flavobacteriales	Flavobacteriaceae	Cellulophaga	Cellulophaga baltica	0.9188	-1.3369	0.2487	0.0848	0.0	0.0	0.9827	0.9991	0.9955	0.0003		0.6175032507860636	0.7299101181443929	0.7553640988076776	0.8400347756518931	0.8545020638798471
DelMOWin2010_c10006326	NC_007335.2	Prochlorococcus marinus str. NATL2A	Bacteria	Cyanobacteria		Prochlorales	Prochlorococcaceae	Prochlorococcus	Prochlorococcus marinus	0.8531	-1.3796	0.26	0.0794	0.0	0.0	0.9708	0.9994	0.9994			0.6172402015930253	0.7298788040850682	0.7553202998195038	0.8400461605023992	0.8545253564336279
DelMOWin2010_c10006329	ARDG01	Lewinella persica DSM 23188	Bacteria	Bacteroidetes	Sphingobacteriia	Sphingobacteriales	Saprospiraceae	Lewinella	Lewinella persica	1.0	-1.4122	0.0	0.1042	0.0	0.0104	0.4656	0.0003	0.0031	0.0003	1.0	0.6178767828021949	0.7300855948765943	0.7555534746936075	0.8401713231634109	0.8545265446078735
DelMOWin2010_c10006332	NC_008819.1	Prochlorococcus marinus str. NATL1A	Bacteria	Cyanobacteria		Prochlorales	Prochlorococcaceae	Prochlorococcus	Prochlorococcus marinus	0.9328	-1.3309	0.318	0.1016	0.0	0.0	0.9439	1.0	0.9983			0.6175659877780145	0.7299540161927794	0.7554101605937673	0.8400759807764951	0.8545189456670351
DelMOWin2010_c10006335	NC_008819.1	Prochlorococcus marinus str. NATL1A	Bacteria	Cyanobacteria		Prochlorales	Prochlorococcaceae	Prochlorococcus	Prochlorococcus marinus	0.8642	-1.3498	0.3204	0.1264	0.0	0.0	0.9107	1.0	0.9989			0.6172576073756395	0.7298685156517584	0.7553116188501359	0.8400348296298901	0.8545162164724893
DelMOWin2010_c10006338	ATLG01	Cellulophaga baltica 4	Bacteria	Bacteroidetes	Flavobacteriia	Flavobacteriales	Flavobacteriaceae	Cellulophaga	Cellulophaga baltica	0.8498	-1.3436	0.1572	0.0884	0.0	0.0	0.9833	0.9989	0.9957	0.0003		0.6172200630279939	0.7298903387907497	0.7553309468249246	0.8400530411198267	0.854530724496131
DelMOWin2010_c10006342	NC_007205.1	Candidatus Pelagibacter ubique HTCC1062	Bacteria	Proteobacteria	Alphaproteobacteria			Candidatus Pelagibacter	Candidatus Pelagibacter ubique	0.8447	-1.3531	0.2026	0.0945	0.0	0.0	0.9428	0.9997	0.9991			0.6171982242554597	0.7298631272628121	0.7553032150360592	0.8400211350610698	0.8545079559761405
DelMOWin2010_c10006348	AQXV01	Methanothermococcus thermolithotrophicus DSM 2095	Archaea	Euryarchaeota	Methanococci	Methanococcales	Methanococcaceae	Methanothermococcus	Methanothermococcus thermolithotrophicus	0.9436	-1.3315	0.0	0.0662	3.2189	0.0	0.9059	0.0003	0.0011	0.9997		0.6176354226554978	0.7299747497178656	0.7554333314869719	0.8401027033174409	0.8545394511959634
DelMOWin2010_c10006357	NC_007205.1	Candidatus Pelagibacter ubique HTCC1062	Bacteria	Proteobacteria	Alphaproteobacteria			Candidatus Pelagibacter	Candidatus Pelagibacter ubique	0.9196	-1.3594	0.2172	0.0492	0.0	0.0	0.9651	1.0	0.9989	0.0003		0.6175032507860636	0.7299101181443929	0.7553640988076776	0.8400347756518931	0.8545020638798471
DelMOWin2010_c10006370	NC_008819.1	Prochlorococcus marinus str. NATL1A	Bacteria	Cyanobacteria		Prochlorales	Prochlorococcaceae	Prochlorococcus	Prochlorococcus marinus	0.7828	-1.3693	0.225	0.1073	0.0	0.0	0.9547	0.9991	0.998	0.0003		0.6170341680756173	0.7298449838265322	0.7552779309468346	0.8399977177119726	0.8545106486244924
DelMOWin2010_c10006375	NC_007205.1	Candidatus Pelagibacter ubique HTCC1062	Bacteria	Proteobacteria	Alphaproteobacteria			Candidatus Pelagibacter	Candidatus Pelagibacter ubique	0.9481	-1.3315	0.3449	0.0936	0.0	0.0	0.9753	1.0	0.9991	0.0003		0.6176514369629448	0.7299851772939929	0.7554442057952275	0.8401070518535794	0.8545352529312711
DelMOWin2010_c10006376	ATLG01	Cellulophaga baltica 4	Bacteria	Bacteroidetes	Flavobacteriia	Flavobacteriales	Flavobacteriaceae	Cellulophaga	Cellulophaga baltica	0.9211	-1.3261	0.3136	0.1156	0.0	0.0	0.9898	1.0	0.9966			0.6175261004432834	0.7299376635197059	0.7553920224309861	0.8400474497073344	0.8545060917977304
DelMOWin2010_c10006379	NC_007577.1	Prochlorococcus marinus str. MIT 9312	Bacteria	Cyanobacteria		Prochlorales	Prochlorococcaceae	Prochlorococcus	Prochlorococcus marinus	0.8694	-1.3558	0.2003	0.0791	0.0	0.0	0.9479	1.0	0.9969			0.6172979115348206	0.7299075691297926	0.7553517242544592	0.8400526681041467	0.854534901528837
DelMOWin2010_c10006380	ATLG01	Cellulophaga baltica 4	Bacteria	Bacteroidetes	Flavobacteriia	Flavobacteriales	Flavobacteriaceae	Cellulophaga	Cellulophaga baltica	0.8609	-1.3549	0.1583	0.071	0.0	0.0	0.9991	0.9991	0.9952			0.6172576073756395	0.7298685156517584	0.7553116188501359	0.8400348296298901	0.8545162164724893
DelMOWin2010_c10006382	NC_007205.1	Candidatus Pelagibacter ubique HTCC1062	Bacteria	Proteobacteria	Alphaproteobacteria			Candidatus Pelagibacter	Candidatus Pelagibacter ubique	0.9171	-1.3489	0.3735	0.1123	0.0	0.0	0.9201	1.0	0.9991	0.0003		0.6175032507860636	0.7299101181443929	0.7553640988076776	0.8400347756518931	0.8545020638798471
DelMOWin2010_c10006383	NC_003910.7	Colwellia psychrerythraea 34H	Bacteria	Proteobacteria	Gammaproteobacteria	Alteromonadales	Colwelliaceae	Colwellia	Colwellia psychrerythraea	0.8759999999999999	-1.3593	0.2782	0.0964	0.0	0.0	0.9932	0.9997	0.9957			0.6173192662622617	0.7299151750986544	0.75535999876181	0.8400551591056609	0.8545385026332885
DelMOWin2010_c10006389	NC_007205.1	Candidatus Pelagibacter ubique HTCC1062	Bacteria	Proteobacteria	Alphaproteobacteria			Candidatus Pelagibacter	Candidatus Pelagibacter ubique	0.9471	-1.3103	0.3516	0.1205	0.0	0.0	0.9535	1.0	0.9991	0.0003		0.6176514369629448	0.7299851772939929	0.7554442057952275	0.8401070518535794	0.8545352529312711
DelMOWin2010_c10006400	ACXX02	[Clostridium] papyrosolvens DSM 2782	Bacteria	Firmicutes	Clostridia	Clostridiales	Ruminococcaceae	Ruminiclostridium	[Clostridium] papyrosolvens	0.9152	-1.3679	0.0	0.1058	5.5215	0.0	0.9813	0.0003	0.0023	1.0		0.6175032507860636	0.7299101181443929	0.7553640988076776	0.8400347756518931	0.8545020638798471
DelMOWin2010_c10006404	NC_008817.1	Prochlorococcus marinus str. MIT 9515	Bacteria	Cyanobacteria		Prochlorales	Prochlorococcaceae	Prochlorococcus	Prochlorococcus marinus	0.8487	-1.3735	0.2592	0.0879	0.0	0.0	0.8957	1.0	0.9977	0.0003		0.6172200630279939	0.7298903387907497	0.7553309468249246	0.8400530411198267	0.854530724496131
DelMOWin2010_c10006417	ATLG01	Cellulophaga baltica 4	Bacteria	Bacteroidetes	Flavobacteriia	Flavobacteriales	Flavobacteriaceae	Cellulophaga	Cellulophaga baltica	0.8113	-1.3478	0.2843	0.1398	0.0	0.0	1.0	0.9989	0.9957			0.617109768934927	0.7298511907164991	0.7552876648025771	0.8399960694944071	0.8545054088794461
DelMOWin2010_c10006422	NC_007205.1	Candidatus Pelagibacter ubique HTCC1062	Bacteria	Proteobacteria	Alphaproteobacteria			Candidatus Pelagibacter	Candidatus Pelagibacter ubique	0.8183	-1.3628	0.2703	0.11599999999999999	0.0	0.0	0.9453	1.0	0.9989	0.0003		0.6171156242365492	0.7298582686952213	0.755294849400196	0.8399947029581469	0.8545041415814822
DelMOWin2010_c10006434	ATLG01	Cellulophaga baltica 4	Bacteria	Bacteroidetes	Flavobacteriia	Flavobacteriales	Flavobacteriaceae	Cellulophaga	Cellulophaga baltica	0.9103	-1.3213	0.2611	0.1124	0.0	0.0	0.9884	0.9986	0.996			0.6174777877494364	0.7299153728733654	0.7553682756170876	0.8400336726742268	0.8545087846010828
DelMOWin2010_c10006444	NC_007205.1	Candidatus Pelagibacter ubique HTCC1062	Bacteria	Proteobacteria	Alphaproteobacteria			Candidatus Pelagibacter	Candidatus Pelagibacter ubique	0.9105	-1.3514	0.2449	0.0736	0.0	0.0	0.9569	1.0	0.9991			0.6174777877494364	0.7299153728733654	0.7553682756170876	0.8400336726742268	0.8545087846010828
DelMOWin2010_c10006460	ATLG01	Cellulophaga baltica 4	Bacteria	Bacteroidetes	Flavobacteriia	Flavobacteriales	Flavobacteriaceae	Cellulophaga	Cellulophaga baltica	0.8241	-1.369	0.1918	0.08199999999999999	0.0	0.0	0.9966	0.9983	0.9949			0.6171413621184357	0.7298628471002145	0.7553004457461472	0.8400056110937694	0.854506985019711
DelMOWin2010_c10006467	BAFK01	Rheinheimera nanhaiensis E407-8	Bacteria	Proteobacteria	Gammaproteobacteria	Chromatiales	Chromatiaceae	Rheinheimera	Rheinheimera nanhaiensis	1.0	-1.4359	0.0	0.0476	0.0	0.0101	0.4024	0.0006	0.0057		0.9997	0.6178767828021949	0.7300855948765943	0.7555534746936075	0.8401713231634109	0.8545265446078735
DelMOWin2010_c10006470	NC_007335.2	Prochlorococcus marinus str. NATL2A	Bacteria	Cyanobacteria		Prochlorales	Prochlorococcaceae	Prochlorococcus	Prochlorococcus marinus	0.8329	-1.3719999999999999	0.2203	0.0841	0.0	0.0	0.9351	0.9989	0.9994			0.6171669619538735	0.7298518639255641	0.7552908468460234	0.8400026797313473	0.8544973757026771
DelMOWin2010_c10006480	ATLG01	Cellulophaga baltica 4	Bacteria	Bacteroidetes	Flavobacteriia	Flavobacteriales	Flavobacteriaceae	Cellulophaga	Cellulophaga baltica	0.9318	-1.3222	0.2854	0.1019	0.0	0.0	0.9921	1.0	0.9966			0.6175659877780145	0.7299540161927794	0.7554101605937673	0.8400759807764951	0.8545189456670351
DelMOWin2010_c10006491	NC_008819.1	Prochlorococcus marinus str. NATL1A	Bacteria	Cyanobacteria		Prochlorales	Prochlorococcaceae	Prochlorococcus	Prochlorococcus marinus	0.8358	-1.3616	0.3462	0.1343	0.0	0.0	0.8906	1.0	0.9986			0.6171886744569548	0.7298599772595796	0.7552997807121713	0.8400155563536648	0.8545109018071116
DelMOWin2010_c10006494	NC_007205.1	Candidatus Pelagibacter ubique HTCC1062	Bacteria	Proteobacteria	Alphaproteobacteria			Candidatus Pelagibacter	Candidatus Pelagibacter ubique	0.8642	-1.3676	0.2702	0.0907	0.0	0.0	0.9632	0.9997	0.9991	0.0003		0.6172576073756395	0.7298685156517584	0.7553116188501359	0.8400348296298901	0.8545162164724893
DelMOWin2010_c10006497	ATLG01	Cellulophaga baltica 4	Bacteria	Bacteroidetes	Flavobacteriia	Flavobacteriales	Flavobacteriaceae	Cellulophaga	Cellulophaga baltica	0.9338	-1.3154	0.2651	0.1012	0.0	0.0	0.9929	0.9986	0.9957	0.0003		0.6175659877780145	0.7299540161927794	0.7554101605937673	0.8400759807764951	0.8545189456670351
DelMOWin2010_c10006502	NC_007577.1	Prochlorococcus marinus str. MIT 9312	Bacteria	Cyanobacteria		Prochlorales	Prochlorococcaceae	Prochlorococcus	Prochlorococcus marinus	0.8036	-1.3708	0.2645	0.1108	0.0	0.0	0.9014	1.0	0.9966			0.6170777857538092	0.7298641457486661	0.7552986839854425	0.8399993587555834	0.8545063775294849
DelMOWin2010_c10006504	ATLG01	Cellulophaga baltica 4	Bacteria	Bacteroidetes	Flavobacteriia	Flavobacteriales	Flavobacteriaceae	Cellulophaga	Cellulophaga baltica	0.8427	-1.3559999999999999	0.2408	0.1042	0.0	0.0	0.9898	0.9991	0.9955	0.0003		0.6171982242554597	0.7298631272628121	0.7553032150360592	0.8400211350610698	0.8545079559761405
DelMOWin2010_c10006507	ATLG01	Cellulophaga baltica 4	Bacteria	Bacteroidetes	Flavobacteriia	Flavobacteriales	Flavobacteriaceae	Cellulophaga	Cellulophaga baltica	0.8794	-1.375	0.2519	0.0688	0.0	0.0	0.9969	1.0	0.9957			0.6173192662622617	0.7299151750986544	0.75535999876181	0.8400551591056609	0.8545385026332885
DelMOWin2010_c10006513	NC_020156.1	Nonlabens dokdonensis DSW-6	Bacteria	Bacteroidetes	Flavobacteriia	Flavobacteriales	Flavobacteriaceae	Nonlabens	Nonlabens dokdonensis	1.0	-1.403	0.0	0.1096	0.0	0.0088	0.7198	0.0006	0.0028	0.0003	0.9935	0.6178767828021949	0.7300855948765943	0.7555534746936075	0.8401713231634109	0.8545265446078735
DelMOWin2010_c10006533	NC_007205.1	Candidatus Pelagibacter ubique HTCC1062	Bacteria	Proteobacteria	Alphaproteobacteria			Candidatus Pelagibacter	Candidatus Pelagibacter ubique	0.903	-1.3379	0.2734	0.1028	0.0	0.0	0.9728	0.9994	0.9989	0.0003		0.617414479768026	0.7299210805385418	0.755371289262787	0.8400435539972372	0.8545244216877917
DelMOWin2010_c10006536	NC_008819.1	Prochlorococcus marinus str. NATL1A	Bacteria	Cyanobacteria		Prochlorales	Prochlorococcaceae	Prochlorococcus	Prochlorococcus marinus	0.8766	-1.3526	0.3119	0.1142	0.0	0.0	0.9362	1.0	0.9986			0.6173192662622617	0.7299151750986544	0.75535999876181	0.8400551591056609	0.8545385026332885
DelMOWin2010_c10006541	ATLG01	Cellulophaga baltica 4	Bacteria	Bacteroidetes	Flavobacteriia	Flavobacteriales	Flavobacteriaceae	Cellulophaga	Cellulophaga baltica	0.8597	-1.3333	0.2615	0.1283	0.0	0.0	0.9946	1.0	0.996			0.6172568034980653	0.7298742479457071	0.755316777436938	0.8400377708181462	0.8545186041518761
DelMOWin2010_c10006546	NC_007205.1	Candidatus Pelagibacter ubique HTCC1062	Bacteria	Proteobacteria	Alphaproteobacteria			Candidatus Pelagibacter	Candidatus Pelagibacter ubique	0.9294	-1.3573	0.3178	0.0753	0.0	0.0	0.9377	1.0	0.9991	0.0003		0.6175598177816071	0.7299534378890388	0.7554090123093584	0.8400718652028616	0.8545230044773069
DelMOWin2010_c10006552	ATLG01	Cellulophaga baltica 4	Bacteria	Bacteroidetes	Flavobacteriia	Flavobacteriales	Flavobacteriaceae	Cellulophaga	Cellulophaga baltica	0.7861	-1.3534	0.1676	0.1057	0.0	0.0	0.996	0.9983	0.9949			0.6170402112821003	0.7298522194833694	0.7552851606299851	0.8399964142466168	0.8545095555255614
DelMOWin2010_c10006557	ATLG01	Cellulophaga baltica 4	Bacteria	Bacteroidetes	Flavobacteriia	Flavobacteriales	Flavobacteriaceae	Cellulophaga	Cellulophaga baltica	0.8372	-1.3599	0.1829	0.0839	0.0	0.0	0.9963	1.0	0.9952			0.6171886744569548	0.7298599772595796	0.7552997807121713	0.8400155563536648	0.8545109018071116
DelMOWin2010_c10006558	NC_007205.1	Candidatus Pelagibacter ubique HTCC1062	Bacteria	Proteobacteria	Alphaproteobacteria			Candidatus Pelagibacter	Candidatus Pelagibacter ubique	0.8187	-1.3683	0.3214	0.1259	0.0	0.0	0.9008	1.0	0.9989	0.0003		0.6171156242365492	0.7298582686952213	0.755294849400196	0.8399947029581469	0.8545041415814822
DelMOWin2010_c10006559	ATLG01	Cellulophaga baltica 4	Bacteria	Bacteroidetes	Flavobacteriia	Flavobacteriales	Flavobacteriaceae	Cellulophaga	Cellulophaga baltica	0.9414	-1.3313	0.3586	0.1056	0.0	0.0	0.9898	1.0	0.9963			0.6176354226554978	0.7299747497178656	0.7554333314869719	0.8401027033174409	0.8545394511959634
DelMOWin2010_c10006564	ATLG01	Cellulophaga baltica 4	Bacteria	Bacteroidetes	Flavobacteriia	Flavobacteriales	Flavobacteriaceae	Cellulophaga	Cellulophaga baltica	0.9161	-1.3343	0.2652	0.095	0.0	0.0	0.9824	1.0	0.9957			0.6175032507860636	0.7299101181443929	0.7553640988076776	0.8400347756518931	0.8545020638798471
DelMOWin2010_c10006572	NC_008819.1	Prochlorococcus marinus str. NATL1A	Bacteria	Cyanobacteria		Prochlorales	Prochlorococcaceae	Prochlorococcus	Prochlorococcus marinus	0.8392	-1.3554	0.3723	0.14800000000000002	0.0	0.0	0.9719	0.9991	0.9983			0.6171886744569548	0.7298599772595796	0.7552997807121713	0.8400155563536648	0.8545109018071116
DelMOWin2010_c10006586	NC_008819.1	Prochlorococcus marinus str. NATL1A	Bacteria	Cyanobacteria		Prochlorales	Prochlorococcaceae	Prochlorococcus	Prochlorococcus marinus	0.858	-1.3567	0.2597	0.1025	0.0	0.0	0.9952	0.9997	0.9983			0.6172568034980653	0.7298742479457071	0.755316777436938	0.8400377708181462	0.8545186041518761
DelMOWin2010_c10006590	ARSU01	alpha proteobacterium SCGC AAA076-E06	Bacteria	Proteobacteria	Alphaproteobacteria					1.0	-1.3759	0.0	0.0754	0.0	0.0075	0.9558	0.0003	0.0017		1.0	0.6178767828021949	0.7300855948765943	0.7555534746936075	0.8401713231634109	0.8545265446078735
DelMOWin2010_c10006603	NC_007335.2	Prochlorococcus marinus str. NATL2A	Bacteria	Cyanobacteria		Prochlorales	Prochlorococcaceae	Prochlorococcus	Prochlorococcus marinus	0.8747	-1.3822	0.1691	0.0371	0.0	0.0	0.9011	0.9997	0.9994	0.0003		0.6173023815908311	0.7299040801981275	0.7553484031285075	0.8400503314865675	0.8545332441078917
DelMOWin2010_c10006615	NC_007335.2	Prochlorococcus marinus str. NATL2A	Bacteria	Cyanobacteria		Prochlorales	Prochlorococcaceae	Prochlorococcus	Prochlorococcus marinus	0.8681	-1.3816	0.3086	0.0853	0.0	0.0	0.8705	0.9994	0.9994			0.6172979115348206	0.7299075691297926	0.7553517242544592	0.8400526681041467	0.854534901528837
DelMOWin2010_c10006619	ATLG01	Cellulophaga baltica 4	Bacteria	Bacteroidetes	Flavobacteriia	Flavobacteriales	Flavobacteriaceae	Cellulophaga	Cellulophaga baltica	0.8956	-1.3385	0.3124	0.1192	0.0	0.0	0.9991	1.0	0.9966			0.6173923006589811	0.7299128156755781	0.7553622583052133	0.8400498613799064	0.8545297383850992
DelMOWin2010_c10006635	NC_007205.1	Candidatus Pelagibacter ubique HTCC1062	Bacteria	Proteobacteria	Alphaproteobacteria			Candidatus Pelagibacter	Candidatus Pelagibacter ubique	0.9491	-1.3139	0.3571	0.1159	0.0	0.0	0.9646	1.0	0.9989	0.0003		0.6176514369629448	0.7299851772939929	0.7554442057952275	0.8401070518535794	0.8545352529312711
DelMOWin2010_c10006636	NC_014010.1	Candidatus Puniceispirillum marinum IMCC1322	Bacteria	Proteobacteria	Alphaproteobacteria			Candidatus Puniceispirillum	Candidatus Puniceispirillum marinum	0.7971	-1.3869999999999998	0.2894	0.10300000000000001	0.0	0.0	0.9768	1.0	0.9983			0.6170521253304486	0.7298691403715424	0.7553026054169457	0.8399985616550935	0.8545038496970371
DelMOWin2010_c10006650	NC_007205.1	Candidatus Pelagibacter ubique HTCC1062	Bacteria	Proteobacteria	Alphaproteobacteria			Candidatus Pelagibacter	Candidatus Pelagibacter ubique	0.9284	-1.331	0.342	0.1131	0.0	0.0	0.9714	1.0	0.9991	0.0003		0.6175598177816071	0.7299534378890388	0.7554090123093584	0.8400718652028616	0.8545230044773069
DelMOWin2010_c10006653	ATLG01	Cellulophaga baltica 4	Bacteria	Bacteroidetes	Flavobacteriia	Flavobacteriales	Flavobacteriaceae	Cellulophaga	Cellulophaga baltica	0.8242	-1.3689	0.1566	0.0709	0.0	0.0	0.9991	0.9991	0.9957	0.0003		0.6171413621184357	0.7298628471002145	0.7553004457461472	0.8400056110937694	0.854506985019711
DelMOWin2010_c10006656	NC_008817.1	Prochlorococcus marinus str. MIT 9515	Bacteria	Cyanobacteria		Prochlorales	Prochlorococcaceae	Prochlorococcus	Prochlorococcus marinus	0.9017	-1.3239	0.2964	0.1265	0.0	0.0	0.9552	0.9997	0.9977	0.0003		0.617414479768026	0.7299210805385418	0.755371289262787	0.8400435539972372	0.8545244216877917
DelMOWin2010_c10006662	ATLG01	Cellulophaga baltica 4	Bacteria	Bacteroidetes	Flavobacteriia	Flavobacteriales	Flavobacteriaceae	Cellulophaga	Cellulophaga baltica	0.9616	-1.3105	0.2174	0.0585	0.0	0.0	0.9926	1.0	0.9963			0.6177088334089466	0.7300138402608396	0.7554752193988267	0.8401420863594987	0.8545447517576038
DelMOWin2010_c10006667	ATLG01	Cellulophaga baltica 4	Bacteria	Bacteroidetes	Flavobacteriia	Flavobacteriales	Flavobacteriaceae	Cellulophaga	Cellulophaga baltica	0.8769	-1.3228	0.2575	0.13	0.0	0.0	0.9940000000000001	0.9991	0.996	0.0003		0.6173192662622617	0.7299151750986544	0.75535999876181	0.8400551591056609	0.8545385026332885
DelMOWin2010_c10006668	NC_007205.1	Candidatus Pelagibacter ubique HTCC1062	Bacteria	Proteobacteria	Alphaproteobacteria			Candidatus Pelagibacter	Candidatus Pelagibacter ubique	0.9387	-1.3208	0.3494	0.1172	0.0	0.0	0.9751	1.0	0.9991	0.0003		0.6175981300376473	0.7299656498374546	0.7554228798321531	0.8400850328924113	0.854529487373188
DelMOWin2010_c10006675	ATLG01	Cellulophaga baltica 4	Bacteria	Bacteroidetes	Flavobacteriia	Flavobacteriales	Flavobacteriaceae	Cellulophaga	Cellulophaga baltica	0.9412	-1.3124	0.2185	0.0825	0.0	0.0	0.9966	0.9986	0.9963	0.0003		0.6176354226554978	0.7299747497178656	0.7554333314869719	0.8401027033174409	0.8545394511959634
DelMOWin2010_c10006676	NC_007205.1	Candidatus Pelagibacter ubique HTCC1062	Bacteria	Proteobacteria	Alphaproteobacteria			Candidatus Pelagibacter	Candidatus Pelagibacter ubique	0.8724	-1.3389	0.3237	0.1354	0.0	0.0	0.9124	1.0	0.9991	0.0003		0.6173023815908311	0.7299040801981275	0.7553484031285075	0.8400503314865675	0.8545332441078917
DelMOWin2010_c10006679	NC_007205.1	Candidatus Pelagibacter ubique HTCC1062	Bacteria	Proteobacteria	Alphaproteobacteria			Candidatus Pelagibacter	Candidatus Pelagibacter ubique	0.9304	-1.3539	0.3826	0.0987	0.0	0.0	0.9544	1.0	0.9991			0.6175659877780145	0.7299540161927794	0.7554101605937673	0.8400759807764951	0.8545189456670351
DelMOWin2010_c10006687	NC_007205.1	Candidatus Pelagibacter ubique HTCC1062	Bacteria	Proteobacteria	Alphaproteobacteria			Candidatus Pelagibacter	Candidatus Pelagibacter ubique	0.9042	-1.3532	0.3045	0.0948	0.0	0.0	0.9357	1.0	0.9991	0.0003		0.617414479768026	0.7299210805385418	0.755371289262787	0.8400435539972372	0.8545244216877917
DelMOWin2010_c10006688	NZ_CP007757.1	Halomonas campaniensis	Bacteria	Proteobacteria	Gammaproteobacteria	Oceanospirillales	Halomonadaceae	Halomonas		0.8069	-1.3894	0.0	0.0824	3.2442	0.0	0.996	0.0003	0.0045	0.9906		0.6170787669032961	0.7298587500045491	0.7552937943165565	0.8399963456341009	0.8545039243392432
DelMOWin2010_c10006691	NC_007205.1	Candidatus Pelagibacter ubique HTCC1062	Bacteria	Proteobacteria	Alphaproteobacteria			Candidatus Pelagibacter	Candidatus Pelagibacter ubique	0.9042	-1.3261	0.3296	0.1329	0.0	0.0	0.9768	0.9997	0.9989	0.0003		0.617414479768026	0.7299210805385418	0.755371289262787	0.8400435539972372	0.8545244216877917
DelMOWin2010_c10006701	ATLH01	Cellulophaga baltica 13	Bacteria	Bacteroidetes	Flavobacteriia	Flavobacteriales	Flavobacteriaceae	Cellulophaga	Cellulophaga baltica	0.8048	-1.3671	0.14800000000000002	0.0776	0.0	0.0	0.9158	0.9997	0.9974			0.6170777857538092	0.7298641457486661	0.7552986839854425	0.8399993587555834	0.8545063775294849
DelMOWin2010_c10006709	ATLG01	Cellulophaga baltica 4	Bacteria	Bacteroidetes	Flavobacteriia	Flavobacteriales	Flavobacteriaceae	Cellulophaga	Cellulophaga baltica	0.8016	-1.3766	0.2854	0.1117	0.0	0.0	0.9946	1.0	0.996			0.6170777857538092	0.7298641457486661	0.7552986839854425	0.8399993587555834	0.8545063775294849
DelMOWin2010_c10006716	ATLG01	Cellulophaga baltica 4	Bacteria	Bacteroidetes	Flavobacteriia	Flavobacteriales	Flavobacteriaceae	Cellulophaga	Cellulophaga baltica	0.9233	-1.3312	0.1847	0.0673	0.0	0.0	0.9983	0.9983	0.9957			0.6175261004432834	0.7299376635197059	0.7553920224309861	0.8400474497073344	0.8545060917977304
DelMOWin2010_c10006719	ATLG01	Cellulophaga baltica 4	Bacteria	Bacteroidetes	Flavobacteriia	Flavobacteriales	Flavobacteriaceae	Cellulophaga	Cellulophaga baltica	0.9382	-1.3278	0.2979	0.0936	0.0	0.0	0.9940000000000001	1.0	0.996			0.6175981300376473	0.7299656498374546	0.7554228798321531	0.8400850328924113	0.854529487373188
DelMOWin2010_c10006721	NC_007205.1	Candidatus Pelagibacter ubique HTCC1062	Bacteria	Proteobacteria	Alphaproteobacteria			Candidatus Pelagibacter	Candidatus Pelagibacter ubique	0.9295	-1.3252	0.2986	0.1048	0.0	0.0	0.9773	0.9994	0.9989	0.0003		0.6175598177816071	0.7299534378890388	0.7554090123093584	0.8400718652028616	0.8545230044773069
DelMOWin2010_c10006725	NC_007205.1	Candidatus Pelagibacter ubique HTCC1062	Bacteria	Proteobacteria	Alphaproteobacteria			Candidatus Pelagibacter	Candidatus Pelagibacter ubique	0.9353	-1.3284	0.2359	0.0761	0.0	0.0	0.9668	1.0	0.9989			0.6175981300376473	0.7299656498374546	0.7554228798321531	0.8400850328924113	0.854529487373188
DelMOWin2010_c10006728	AQXV01	Methanothermococcus thermolithotrophicus DSM 2095	Archaea	Euryarchaeota	Methanococci	Methanococcales	Methanococcaceae	Methanothermococcus	Methanothermococcus thermolithotrophicus	0.9382	-1.3236	0.0	0.1073	4.3428	0.0	0.9147	0.0003	0.0026	0.9997		0.6175981300376473	0.7299656498374546	0.7554228798321531	0.8400850328924113	0.854529487373188
DelMOWin2010_c10006729	NC_007335.2	Prochlorococcus marinus str. NATL2A	Bacteria	Cyanobacteria		Prochlorales	Prochlorococcaceae	Prochlorococcus	Prochlorococcus marinus	0.8237	-1.3573	0.2962	0.1282	0.0	0.0	0.987	0.9997	0.9994			0.6171413621184357	0.7298628471002145	0.7553004457461472	0.8400056110937694	0.854506985019711
DelMOWin2010_c10006737	NC_002754.1	Sulfolobus solfataricus P2	Archaea	Crenarchaeota	Thermoprotei	Sulfolobales	Sulfolobaceae	Sulfolobus	Sulfolobus solfataricus	0.9129999999999999	-1.3514	0.1091	0.0793	2.1203	0.0	0.8702	0.9935	0.9923	0.9878		0.6174777877494364	0.7299153728733654	0.7553682756170876	0.8400336726742268	0.8545087846010828
DelMOWin2010_c10006770	ATLG01	Cellulophaga baltica 4	Bacteria	Bacteroidetes	Flavobacteriia	Flavobacteriales	Flavobacteriaceae	Cellulophaga	Cellulophaga baltica	0.8838	-1.3374	0.1741	0.0836	0.0	0.0	0.9875	1.0	0.996	0.0003		0.6173512684969463	0.7299081458622315	0.7553544669912098	0.8400556866156649	0.8545404489797338
DelMOWin2010_c10006771	NC_007577.1	Prochlorococcus marinus str. MIT 9312	Bacteria	Cyanobacteria		Prochlorales	Prochlorococcaceae	Prochlorococcus	Prochlorococcus marinus	0.9023	-1.3479	0.34	0.1132	0.0	0.0	0.9674	1.0	0.996	0.0003		0.617414479768026	0.7299210805385418	0.755371289262787	0.8400435539972372	0.8545244216877917
DelMOWin2010_c10006775	NC_014010.1	Candidatus Puniceispirillum marinum IMCC1322	Bacteria	Proteobacteria	Alphaproteobacteria			Candidatus Puniceispirillum	Candidatus Puniceispirillum marinum	0.8695	-1.3648	0.1582	0.0557	0.0	0.0	0.9969	1.0	0.9977	0.0003		0.6172979115348206	0.7299075691297926	0.7553517242544592	0.8400526681041467	0.854534901528837
DelMOWin2010_c10006785	NC_007205.1	Candidatus Pelagibacter ubique HTCC1062	Bacteria	Proteobacteria	Alphaproteobacteria			Candidatus Pelagibacter	Candidatus Pelagibacter ubique	0.9107	-1.3419	0.2833	0.0962	0.0	0.0	0.9816	1.0	0.9989			0.6174777877494364	0.7299153728733654	0.7553682756170876	0.8400336726742268	0.8545087846010828
DelMOWin2010_c10006794	NC_007205.1	Candidatus Pelagibacter ubique HTCC1062	Bacteria	Proteobacteria	Alphaproteobacteria			Candidatus Pelagibacter	Candidatus Pelagibacter ubique	0.9432	-1.3394	0.3309	0.0859	0.0	0.0	0.9745	1.0	0.9991	0.0003		0.6176354226554978	0.7299747497178656	0.7554333314869719	0.8401027033174409	0.8545394511959634
DelMOWin2010_c10006795	ATLG01	Cellulophaga baltica 4	Bacteria	Bacteroidetes	Flavobacteriia	Flavobacteriales	Flavobacteriaceae	Cellulophaga	Cellulophaga baltica	0.8953	-1.3338	0.2672	0.1103	0.0	0.0	0.9909	0.9994	0.996	0.0003		0.6173923006589811	0.7299128156755781	0.7553622583052133	0.8400498613799064	0.8545297383850992
DelMOWin2010_c10006807	NC_008819.1	Prochlorococcus marinus str. NATL1A	Bacteria	Cyanobacteria		Prochlorales	Prochlorococcaceae	Prochlorococcus	Prochlorococcus marinus	0.8317	-1.3815	0.1783	0.0607	0.0	0.0	0.9513	0.9983	0.998	0.0003		0.6171669619538735	0.7298518639255641	0.7552908468460234	0.8400026797313473	0.8544973757026771
DelMOWin2010_c10006812	NC_014010.1	Candidatus Puniceispirillum marinum IMCC1322	Bacteria	Proteobacteria	Alphaproteobacteria			Candidatus Puniceispirillum	Candidatus Puniceispirillum marinum	0.8081	-1.3758	0.2601	0.1022	0.0	0.0	0.9297	1.0	0.9972			0.6170787669032961	0.7298587500045491	0.7552937943165565	0.8399963456341009	0.8545039243392432
DelMOWin2010_c10006813	ATLG01	Cellulophaga baltica 4	Bacteria	Bacteroidetes	Flavobacteriia	Flavobacteriales	Flavobacteriaceae	Cellulophaga	Cellulophaga baltica	0.8403	-1.3533	0.3196	0.1332	0.0	0.0	0.9932	0.9989	0.996			0.6171982242554597	0.7298631272628121	0.7553032150360592	0.8400211350610698	0.8545079559761405
DelMOWin2010_c10006815	ATLG01	Cellulophaga baltica 4	Bacteria	Bacteroidetes	Flavobacteriia	Flavobacteriales	Flavobacteriaceae	Cellulophaga	Cellulophaga baltica	0.8595	-1.3624	0.23600000000000002	0.0879	0.0	0.0	0.9969	0.9994	0.9955			0.6172568034980653	0.7298742479457071	0.755316777436938	0.8400377708181462	0.8545186041518761
DelMOWin2010_c10006822	ATLG01	Cellulophaga baltica 4	Bacteria	Bacteroidetes	Flavobacteriia	Flavobacteriales	Flavobacteriaceae	Cellulophaga	Cellulophaga baltica	0.8458	-1.3545	0.1835	0.0864	0.0	0.0	0.9983	0.9989	0.9949			0.6172200630279939	0.7298903387907497	0.7553309468249246	0.8400530411198267	0.854530724496131
DelMOWin2010_c10006830	NC_014010.1	Candidatus Puniceispirillum marinum IMCC1322	Bacteria	Proteobacteria	Alphaproteobacteria			Candidatus Puniceispirillum	Candidatus Puniceispirillum marinum	0.8109	-1.3948	0.2825	0.0871	0.0	0.0	0.7234	1.0	0.9969	0.0003		0.617109768934927	0.7298511907164991	0.7552876648025771	0.8399960694944071	0.8545054088794461
DelMOWin2010_c10006835	NC_007205.1	Candidatus Pelagibacter ubique HTCC1062	Bacteria	Proteobacteria	Alphaproteobacteria			Candidatus Pelagibacter	Candidatus Pelagibacter ubique	0.9083	-1.3485	0.3103	0.0991	0.0	0.0	0.9379	1.0	0.9991			0.6174523502118718	0.7299207082886738	0.7553726080497309	0.8400330533492869	0.8545156007768538
DelMOWin2010_c10006846	NC_007577.1	Prochlorococcus marinus str. MIT 9312	Bacteria	Cyanobacteria		Prochlorales	Prochlorococcaceae	Prochlorococcus	Prochlorococcus marinus	0.9072	-1.3684	0.0908	0.0082	0.0	0.0	0.9881	1.0	0.9966	0.0003		0.6174523502118718	0.7299207082886738	0.7553726080497309	0.8400330533492869	0.8545156007768538
DelMOWin2010_c10006852	NC_007205.1	Candidatus Pelagibacter ubique HTCC1062	Bacteria	Proteobacteria	Alphaproteobacteria			Candidatus Pelagibacter	Candidatus Pelagibacter ubique	0.9367	-1.327	0.3515	0.1129	0.0	0.0	0.9581	1.0	0.9989			0.6175981300376473	0.7299656498374546	0.7554228798321531	0.8400850328924113	0.854529487373188
DelMOWin2010_c10006878	ATLG01	Cellulophaga baltica 4	Bacteria	Bacteroidetes	Flavobacteriia	Flavobacteriales	Flavobacteriaceae	Cellulophaga	Cellulophaga baltica	0.7881	-1.3575	0.2082	0.1133	0.0	0.0	0.9969	0.9991	0.9957			0.6170402112821003	0.7298522194833694	0.7552851606299851	0.8399964142466168	0.8545095555255614
DelMOWin2010_c10006889	NC_007205.1	Candidatus Pelagibacter ubique HTCC1062	Bacteria	Proteobacteria	Alphaproteobacteria			Candidatus Pelagibacter	Candidatus Pelagibacter ubique	0.8372	-1.3472	0.2674	0.1248	0.0	0.0	0.9685	0.9991	0.9983	0.0003		0.6171886744569548	0.7298599772595796	0.7552997807121713	0.8400155563536648	0.8545109018071116
DelMOWin2010_c10006902	NC_007205.1	Candidatus Pelagibacter ubique HTCC1062	Bacteria	Proteobacteria	Alphaproteobacteria			Candidatus Pelagibacter	Candidatus Pelagibacter ubique	0.9	-1.3421	0.3032	0.1095	0.0	0.0	0.9731	1.0	0.9991	0.0003		0.617414479768026	0.7299210805385418	0.755371289262787	0.8400435539972372	0.8545244216877917
DelMOWin2010_c10006903	NC_007205.1	Candidatus Pelagibacter ubique HTCC1062	Bacteria	Proteobacteria	Alphaproteobacteria			Candidatus Pelagibacter	Candidatus Pelagibacter ubique	0.9043	-1.3219999999999998	0.2755	0.1203	0.0	0.0	0.9892	0.9994	0.9983	0.0003		0.617414479768026	0.7299210805385418	0.755371289262787	0.8400435539972372	0.8545244216877917
DelMOWin2010_c10006904	NC_007205.1	Candidatus Pelagibacter ubique HTCC1062	Bacteria	Proteobacteria	Alphaproteobacteria			Candidatus Pelagibacter	Candidatus Pelagibacter ubique	0.8993	-1.3284	0.294	0.1223	0.0	0.0	0.9634	0.9997	0.9989	0.0003		0.6173923006589811	0.7299128156755781	0.7553622583052133	0.8400498613799064	0.8545297383850992
DelMOWin2010_c10006906	ARRG01	Verrucomicrobia bacterium SCGC AAA164-A08	Bacteria	Verrucomicrobia						1.0	-1.3838	0.0	0.08900000000000001	0.0	0.2154	0.8186	0.0003	0.002		1.0	0.6178767828021949	0.7300855948765943	0.7555534746936075	0.8401713231634109	0.8545265446078735
DelMOWin2010_c10006909	NC_008819.1	Prochlorococcus marinus str. NATL1A	Bacteria	Cyanobacteria		Prochlorales	Prochlorococcaceae	Prochlorococcus	Prochlorococcus marinus	0.8154	-1.3689	0.2297	0.0975	0.0	0.0	0.9283	1.0	0.9983			0.6171156242365492	0.7298582686952213	0.755294849400196	0.8399947029581469	0.8545041415814822
DelMOWin2010_c10006913	ATLH01	Cellulophaga baltica 13	Bacteria	Bacteroidetes	Flavobacteriia	Flavobacteriales	Flavobacteriaceae	Cellulophaga	Cellulophaga baltica	0.8615	-1.3194	0.2373	0.1352	0.0	0.0	0.9986	0.9986	0.9974			0.6172576073756395	0.7298685156517584	0.7553116188501359	0.8400348296298901	0.8545162164724893
DelMOWin2010_c10006918	NC_007205.1	Candidatus Pelagibacter ubique HTCC1062	Bacteria	Proteobacteria	Alphaproteobacteria			Candidatus Pelagibacter	Candidatus Pelagibacter ubique	0.9068	-1.339	0.3554	0.125	0.0	0.0	0.9603	1.0	0.9989			0.6174523502118718	0.7299207082886738	0.7553726080497309	0.8400330533492869	0.8545156007768538
DelMOWin2010_c10006921	NC_008819.1	Prochlorococcus marinus str. NATL1A	Bacteria	Cyanobacteria		Prochlorales	Prochlorococcaceae	Prochlorococcus	Prochlorococcus marinus	0.8422	-1.3659999999999999	0.3757	0.136	0.0	0.0	0.9082	0.9994	0.9983			0.6171982242554597	0.7298631272628121	0.7553032150360592	0.8400211350610698	0.8545079559761405
DelMOWin2010_c10006928	ATLH01	Cellulophaga baltica 13	Bacteria	Bacteroidetes	Flavobacteriia	Flavobacteriales	Flavobacteriaceae	Cellulophaga	Cellulophaga baltica	0.8856	-1.3505	0.1811	0.0702	0.0	0.0	0.9986	1.0	0.9969			0.6173796920865253	0.7299170858414061	0.7553648923059315	0.8400539402544673	0.8545405291881351
DelMOWin2010_c10006943	ATLG01	Cellulophaga baltica 4	Bacteria	Bacteroidetes	Flavobacteriia	Flavobacteriales	Flavobacteriaceae	Cellulophaga	Cellulophaga baltica	0.8351	-1.3478	0.2371	0.1154	0.0	0.0	0.9972	0.9986	0.9963	0.0003		0.6171886744569548	0.7298599772595796	0.7552997807121713	0.8400155563536648	0.8545109018071116
DelMOWin2010_c10006955	NC_007205.1	Candidatus Pelagibacter ubique HTCC1062	Bacteria	Proteobacteria	Alphaproteobacteria			Candidatus Pelagibacter	Candidatus Pelagibacter ubique	0.8361	-1.3582	0.2197	0.0979	0.0	0.0	0.9875	0.9991	0.9991			0.6171886744569548	0.7298599772595796	0.7552997807121713	0.8400155563536648	0.8545109018071116
DelMOWin2010_c10006968	ATLH01	Cellulophaga baltica 13	Bacteria	Bacteroidetes	Flavobacteriia	Flavobacteriales	Flavobacteriaceae	Cellulophaga	Cellulophaga baltica	0.8565	-1.3499	0.1821	0.0862	0.0	0.0	0.9969	0.9989	0.9969	0.0003		0.6172568034980653	0.7298742479457071	0.755316777436938	0.8400377708181462	0.8545186041518761
DelMOWin2010_c10006978	NC_007205.1	Candidatus Pelagibacter ubique HTCC1062	Bacteria	Proteobacteria	Alphaproteobacteria			Candidatus Pelagibacter	Candidatus Pelagibacter ubique	0.8170000000000001	-1.3764	0.3127	0.1148	0.0	0.0	0.9212	1.0	0.9989			0.6171156242365492	0.7298582686952213	0.755294849400196	0.8399947029581469	0.8545041415814822
DelMOWin2010_c10006982	ATLG01	Cellulophaga baltica 4	Bacteria	Bacteroidetes	Flavobacteriia	Flavobacteriales	Flavobacteriaceae	Cellulophaga	Cellulophaga baltica	0.8474	-1.3481	0.2426	0.1115	0.0	0.0	0.9966	0.9989	0.9963	0.0003		0.6172200630279939	0.7298903387907497	0.7553309468249246	0.8400530411198267	0.854530724496131
DelMOWin2010_c10006992	ATLG01	Cellulophaga baltica 4	Bacteria	Bacteroidetes	Flavobacteriia	Flavobacteriales	Flavobacteriaceae	Cellulophaga	Cellulophaga baltica	0.9104	-1.3618	0.2673	0.0692	0.0	0.0	0.9966	1.0	0.996			0.6174777877494364	0.7299153728733654	0.7553682756170876	0.8400336726742268	0.8545087846010828
DelMOWin2010_c10006993	NC_002754.1	Sulfolobus solfataricus P2	Archaea	Crenarchaeota	Thermoprotei	Sulfolobales	Sulfolobaceae	Sulfolobus	Sulfolobus solfataricus	0.9059	-1.3737	0.1213	0.0654	2.2073	0.0	0.9073	0.9955	0.9935	0.9926		0.6174523502118718	0.7299207082886738	0.7553726080497309	0.8400330533492869	0.8545156007768538
DelMOWin2010_c10006994	ATLG01	Cellulophaga baltica 4	Bacteria	Bacteroidetes	Flavobacteriia	Flavobacteriales	Flavobacteriaceae	Cellulophaga	Cellulophaga baltica	0.8265	-1.3587	0.2882	0.12300000000000001	0.0	0.0	0.9915	0.9991	0.996			0.6171606198577927	0.7298599010961725	0.7552981527599578	0.8400072708018714	0.8545011186996229
DelMOWin2010_c10007008	NC_007205.1	Candidatus Pelagibacter ubique HTCC1062	Bacteria	Proteobacteria	Alphaproteobacteria			Candidatus Pelagibacter	Candidatus Pelagibacter ubique	0.8199	-1.3698	0.1499	0.0695	0.0	0.0	0.9156	0.9989	0.9991	0.0003		0.6171156242365492	0.7298582686952213	0.755294849400196	0.8399947029581469	0.8545041415814822
DelMOWin2010_c10007009	ATLG01	Cellulophaga baltica 4	Bacteria	Bacteroidetes	Flavobacteriia	Flavobacteriales	Flavobacteriaceae	Cellulophaga	Cellulophaga baltica	0.8367	-1.3514	0.2269	0.1075	0.0	0.0	0.9986	0.9983	0.9955			0.6171886744569548	0.7298599772595796	0.7552997807121713	0.8400155563536648	0.8545109018071116
DelMOWin2010_c10007024	NC_007205.1	Candidatus Pelagibacter ubique HTCC1062	Bacteria	Proteobacteria	Alphaproteobacteria			Candidatus Pelagibacter	Candidatus Pelagibacter ubique	0.9159999999999999	-1.3433	0.3608	0.1153	0.0	0.0	0.9408	1.0	0.9991			0.6175032507860636	0.7299101181443929	0.7553640988076776	0.8400347756518931	0.8545020638798471
DelMOWin2010_c10007034	ATLG01	Cellulophaga baltica 4	Bacteria	Bacteroidetes	Flavobacteriia	Flavobacteriales	Flavobacteriaceae	Cellulophaga	Cellulophaga baltica	0.9201	-1.3489	0.0864	0.0191	0.0	0.0	0.9983	0.998	0.9957			0.6175261004432834	0.7299376635197059	0.7553920224309861	0.8400474497073344	0.8545060917977304
DelMOWin2010_c10007035	NC_007205.1	Candidatus Pelagibacter ubique HTCC1062	Bacteria	Proteobacteria	Alphaproteobacteria			Candidatus Pelagibacter	Candidatus Pelagibacter ubique	0.9053	-1.3556	0.2801	0.0837	0.0	0.0	0.9099	1.0	0.9991			0.6174523502118718	0.7299207082886738	0.7553726080497309	0.8400330533492869	0.8545156007768538
DelMOWin2010_c10007037	NZ_CP009887.1	Cellulophaga baltica NN016038	Bacteria	Bacteroidetes	Flavobacteriia	Flavobacteriales	Flavobacteriaceae	Cellulophaga	Cellulophaga baltica	0.7951	-1.3655	0.166	0.0886	0.0	0.0	0.9997	0.9974	0.9972			0.6170521253304486	0.7298691403715424	0.7553026054169457	0.8399985616550935	0.8545038496970371
DelMOWin2010_c10007042	NC_007205.1	Candidatus Pelagibacter ubique HTCC1062	Bacteria	Proteobacteria	Alphaproteobacteria			Candidatus Pelagibacter	Candidatus Pelagibacter ubique	0.9172	-1.3353	0.3304	0.1137	0.0	0.0	0.9717	1.0	0.9989	0.0003		0.6175032507860636	0.7299101181443929	0.7553640988076776	0.8400347756518931	0.8545020638798471
DelMOWin2010_c10007045	NC_008819.1	Prochlorococcus marinus str. NATL1A	Bacteria	Cyanobacteria		Prochlorales	Prochlorococcaceae	Prochlorococcus	Prochlorococcus marinus	0.8747	-1.3446	0.3866	0.1478	0.0	0.0	0.9259999999999999	1.0	0.9989			0.6173023815908311	0.7299040801981275	0.7553484031285075	0.8400503314865675	0.8545332441078917
DelMOWin2010_c10007049	NC_007205.1	Candidatus Pelagibacter ubique HTCC1062	Bacteria	Proteobacteria	Alphaproteobacteria			Candidatus Pelagibacter	Candidatus Pelagibacter ubique	0.8232	-1.3829	0.2961	0.0999	0.0	0.0	0.9272	0.9991	0.9989			0.6171413621184357	0.7298628471002145	0.7553004457461472	0.8400056110937694	0.854506985019711
DelMOWin2010_c10007054	NC_007205.1	Candidatus Pelagibacter ubique HTCC1062	Bacteria	Proteobacteria	Alphaproteobacteria			Candidatus Pelagibacter	Candidatus Pelagibacter ubique	0.9504	-1.3273	0.2344	0.0606	0.0	0.0	0.9739	1.0	0.9991	0.0003		0.6176623601570488	0.7299895946117786	0.7554489305832338	0.8401136193791642	0.854532642272429
DelMOWin2010_c10007057	NC_007205.1	Candidatus Pelagibacter ubique HTCC1062	Bacteria	Proteobacteria	Alphaproteobacteria			Candidatus Pelagibacter	Candidatus Pelagibacter ubique	0.912	-1.3441	0.3237	0.1056	0.0	0.0	0.9787	1.0	0.9991	0.0003		0.6174777877494364	0.7299153728733654	0.7553682756170876	0.8400336726742268	0.8545087846010828
DelMOWin2010_c10007061	AUFS01	Psychrilyobacter atlanticus DSM 19335	Bacteria	Fusobacteria	Fusobacteriia	Fusobacteriales	Fusobacteriaceae	Psychrilyobacter	Psychrilyobacter atlanticus	1.0	-1.3476	0.0	0.1083	0.0	0.0079	0.9351	0.0006	0.0026		1.0	0.6178767828021949	0.7300855948765943	0.7555534746936075	0.8401713231634109	0.8545265446078735
DelMOWin2010_c10007062	NC_007205.1	Candidatus Pelagibacter ubique HTCC1062	Bacteria	Proteobacteria	Alphaproteobacteria			Candidatus Pelagibacter	Candidatus Pelagibacter ubique	0.8756	-1.3216	0.41100000000000003	0.1806	0.0	0.0	0.9878	0.9997	0.9989			0.6173192662622617	0.7299151750986544	0.75535999876181	0.8400551591056609	0.8545385026332885
DelMOWin2010_c10007063	ATLG01	Cellulophaga baltica 4	Bacteria	Bacteroidetes	Flavobacteriia	Flavobacteriales	Flavobacteriaceae	Cellulophaga	Cellulophaga baltica	0.8833	-1.3545	0.2931	0.1025	0.0	0.0	0.9997	0.9989	0.996			0.6173512684969463	0.7299081458622315	0.7553544669912098	0.8400556866156649	0.8545404489797338
DelMOWin2010_c10007068	NC_008819.1	Prochlorococcus marinus str. NATL1A	Bacteria	Cyanobacteria		Prochlorales	Prochlorococcaceae	Prochlorococcus	Prochlorococcus marinus	0.8815	-1.351	0.4031	0.1422	0.0	0.0	0.9371	1.0	0.998			0.6173512684969463	0.7299081458622315	0.7553544669912098	0.8400556866156649	0.8545404489797338
DelMOWin2010_c10007076	NC_007335.2	Prochlorococcus marinus str. NATL2A	Bacteria	Cyanobacteria		Prochlorales	Prochlorococcaceae	Prochlorococcus	Prochlorococcus marinus	0.8865	-1.3672	0.1915	0.0544	0.0	0.0	0.9272	1.0	0.9994	0.0003		0.6173796920865253	0.7299170858414061	0.7553648923059315	0.8400539402544673	0.8545405291881351
DelMOWin2010_c10007081	NC_008819.1	Prochlorococcus marinus str. NATL1A	Bacteria	Cyanobacteria		Prochlorales	Prochlorococcaceae	Prochlorococcus	Prochlorococcus marinus	0.7831	-1.3754	0.2462	0.1071	0.0	0.0	0.8067	0.9997	0.998	0.0003		0.6170341680756173	0.7298449838265322	0.7552779309468346	0.8399977177119726	0.8545106486244924
DelMOWin2010_c10007083	ATLG01	Cellulophaga baltica 4	Bacteria	Bacteroidetes	Flavobacteriia	Flavobacteriales	Flavobacteriaceae	Cellulophaga	Cellulophaga baltica	0.8702	-1.3461	0.275	0.1131	0.0	0.0	0.9921	0.9989	0.9957	0.0003		0.6173023815908311	0.7299040801981275	0.7553484031285075	0.8400503314865675	0.8545332441078917
DelMOWin2010_c10007085	NC_014010.1	Candidatus Puniceispirillum marinum IMCC1322	Bacteria	Proteobacteria	Alphaproteobacteria			Candidatus Puniceispirillum	Candidatus Puniceispirillum marinum	0.8749	-1.3544	0.2306	0.0874	0.0	0.0	0.9991	1.0	0.9974			0.6173023815908311	0.7299040801981275	0.7553484031285075	0.8400503314865675	0.8545332441078917
DelMOWin2010_c10007087	NC_021058.1	Sulfolobus islandicus LAL14/1	Archaea	Crenarchaeota	Thermoprotei	Sulfolobales	Sulfolobaceae	Sulfolobus	Sulfolobus islandicus	0.8464	-1.3723	0.0391	0.0463	1.0788	0.0	0.9889	0.9926	0.0014	0.9926		0.6172200630279939	0.7298903387907497	0.7553309468249246	0.8400530411198267	0.854530724496131
DelMOWin2010_c10007089	ATLG01	Cellulophaga baltica 4	Bacteria	Bacteroidetes	Flavobacteriia	Flavobacteriales	Flavobacteriaceae	Cellulophaga	Cellulophaga baltica	0.8856	-1.3395	0.2792	0.1135	0.0	0.0	1.0	0.9991	0.9957			0.6173796920865253	0.7299170858414061	0.7553648923059315	0.8400539402544673	0.8545405291881351
DelMOWin2010_c10007090	ATLG01	Cellulophaga baltica 4	Bacteria	Bacteroidetes	Flavobacteriia	Flavobacteriales	Flavobacteriaceae	Cellulophaga	Cellulophaga baltica	0.9214	-1.3330000000000002	0.2615	0.0912	0.0	0.0	0.9484	1.0	0.9969			0.6175261004432834	0.7299376635197059	0.7553920224309861	0.8400474497073344	0.8545060917977304
DelMOWin2010_c10007101	NC_008819.1	Prochlorococcus marinus str. NATL1A	Bacteria	Cyanobacteria		Prochlorales	Prochlorococcaceae	Prochlorococcus	Prochlorococcus marinus	0.9006	-1.3355	0.3795	0.1406	0.0	0.0	0.9209	1.0	0.9983	0.0003		0.617414479768026	0.7299210805385418	0.755371289262787	0.8400435539972372	0.8545244216877917
DelMOWin2010_c10007105	NC_008819.1	Prochlorococcus marinus str. NATL1A	Bacteria	Cyanobacteria		Prochlorales	Prochlorococcaceae	Prochlorococcus	Prochlorococcus marinus	0.8192	-1.3792	0.2456	0.0896	0.0	0.0	0.9258	0.9997	0.9983			0.6171156242365492	0.7298582686952213	0.755294849400196	0.8399947029581469	0.8545041415814822
DelMOWin2010_c10007108	ATLG01	Cellulophaga baltica 4	Bacteria	Bacteroidetes	Flavobacteriia	Flavobacteriales	Flavobacteriaceae	Cellulophaga	Cellulophaga baltica	0.8772	-1.331	0.2578	0.1208	0.0	0.0	0.9904	0.9994	0.996	0.0003		0.6173192662622617	0.7299151750986544	0.75535999876181	0.8400551591056609	0.8545385026332885
DelMOWin2010_c10007110	ATLG01	Cellulophaga baltica 4	Bacteria	Bacteroidetes	Flavobacteriia	Flavobacteriales	Flavobacteriaceae	Cellulophaga	Cellulophaga baltica	0.8984	-1.3245	0.2273	0.1061	0.0	0.0	0.9867	0.9997	0.9955			0.6173923006589811	0.7299128156755781	0.7553622583052133	0.8400498613799064	0.8545297383850992
DelMOWin2010_c10007114	NC_007205.1	Candidatus Pelagibacter ubique HTCC1062	Bacteria	Proteobacteria	Alphaproteobacteria			Candidatus Pelagibacter	Candidatus Pelagibacter ubique	0.951	-1.3299	0.2546	0.0634	0.0	0.0	0.9753	1.0	0.9991			0.6176623601570488	0.7299895946117786	0.7554489305832338	0.8401136193791642	0.854532642272429
DelMOWin2010_c10007120	NC_008819.1	Prochlorococcus marinus str. NATL1A	Bacteria	Cyanobacteria		Prochlorales	Prochlorococcaceae	Prochlorococcus	Prochlorococcus marinus	0.898	-1.3269	0.3121	0.1305	0.0	0.0	0.9351	1.0	0.9983			0.6173923006589811	0.7299128156755781	0.7553622583052133	0.8400498613799064	0.8545297383850992
DelMOWin2010_c10007134	ATLG01	Cellulophaga baltica 4	Bacteria	Bacteroidetes	Flavobacteriia	Flavobacteriales	Flavobacteriaceae	Cellulophaga	Cellulophaga baltica	0.845	-1.3422	0.276	0.1297	0.0	0.0	0.9952	0.9994	0.9963			0.6171982242554597	0.7298631272628121	0.7553032150360592	0.8400211350610698	0.8545079559761405
DelMOWin2010_c10007136	ATLG01	Cellulophaga baltica 4	Bacteria	Bacteroidetes	Flavobacteriia	Flavobacteriales	Flavobacteriaceae	Cellulophaga	Cellulophaga baltica	0.9309999999999999	-1.3234	0.3179	0.1116	0.0	0.0	0.9972	0.9997	0.996	0.0003		0.6175659877780145	0.7299540161927794	0.7554101605937673	0.8400759807764951	0.8545189456670351
DelMOWin2010_c10007137	ATLH01	Cellulophaga baltica 13	Bacteria	Bacteroidetes	Flavobacteriia	Flavobacteriales	Flavobacteriaceae	Cellulophaga	Cellulophaga baltica	0.8886	-1.3612	0.2077	0.065	0.0	0.0	0.9946	0.9997	0.9977	0.0003		0.6173796920865253	0.7299170858414061	0.7553648923059315	0.8400539402544673	0.8545405291881351
DelMOWin2010_c10007144	NC_007577.1	Prochlorococcus marinus str. MIT 9312	Bacteria	Cyanobacteria		Prochlorales	Prochlorococcaceae	Prochlorococcus	Prochlorococcus marinus	0.8390000000000001	-1.3661	0.2402	0.0944	0.0	0.0	0.953	1.0	0.9966	0.0003		0.6171886744569548	0.7298599772595796	0.7552997807121713	0.8400155563536648	0.8545109018071116
DelMOWin2010_c10007146	ATLG01	Cellulophaga baltica 4	Bacteria	Bacteroidetes	Flavobacteriia	Flavobacteriales	Flavobacteriaceae	Cellulophaga	Cellulophaga baltica	0.9291	-1.3233	0.2993	0.1075	0.0	0.0	0.9943	0.9997	0.9963			0.6175598177816071	0.7299534378890388	0.7554090123093584	0.8400718652028616	0.8545230044773069
DelMOWin2010_c10007164	ATLH01	Cellulophaga baltica 13	Bacteria	Bacteroidetes	Flavobacteriia	Flavobacteriales	Flavobacteriaceae	Cellulophaga	Cellulophaga baltica	0.905	-1.3236	0.1944	0.0924	0.0	0.0	0.9787	0.9986	0.9972	0.0003		0.617414479768026	0.7299210805385418	0.755371289262787	0.8400435539972372	0.8545244216877917
DelMOWin2010_c10007180	ATLG01	Cellulophaga baltica 4	Bacteria	Bacteroidetes	Flavobacteriia	Flavobacteriales	Flavobacteriaceae	Cellulophaga	Cellulophaga baltica	0.9005	-1.3502	0.2941	0.0973	0.0	0.0	0.9921	1.0	0.996	0.0003		0.617414479768026	0.7299210805385418	0.755371289262787	0.8400435539972372	0.8545244216877917
DelMOWin2010_c10007191	NC_007205.1	Candidatus Pelagibacter ubique HTCC1062	Bacteria	Proteobacteria	Alphaproteobacteria			Candidatus Pelagibacter	Candidatus Pelagibacter ubique	0.9292	-1.3378	0.3118	0.0952	0.0	0.0	0.951	1.0	0.9991	0.0003		0.6175598177816071	0.7299534378890388	0.7554090123093584	0.8400718652028616	0.8545230044773069
DelMOWin2010_c10007193	ATLG01	Cellulophaga baltica 4	Bacteria	Bacteroidetes	Flavobacteriia	Flavobacteriales	Flavobacteriaceae	Cellulophaga	Cellulophaga baltica	0.9431	-1.3297	0.2423	0.0688	0.0	0.0	0.9935	0.9997	0.996			0.6176354226554978	0.7299747497178656	0.7554333314869719	0.8401027033174409	0.8545394511959634
DelMOWin2010_c10007196	NC_008819.1	Prochlorococcus marinus str. NATL1A	Bacteria	Cyanobacteria		Prochlorales	Prochlorococcaceae	Prochlorococcus	Prochlorococcus marinus	0.7825	-1.3744	0.2401	0.1065	0.0	0.0	0.9575	0.9997	0.998			0.6170341680756173	0.7298449838265322	0.7552779309468346	0.8399977177119726	0.8545106486244924
DelMOWin2010_c10007199	NC_014230.1	Croceibacter atlanticus HTCC2559	Bacteria	Bacteroidetes	Flavobacteriia	Flavobacteriales	Flavobacteriaceae	Croceibacter	Croceibacter atlanticus	0.8883	-1.3671	0.18600000000000003	0.0517	0.0	0.0	0.9949	0.9997	0.9977	0.0003		0.6173796920865253	0.7299170858414061	0.7553648923059315	0.8400539402544673	0.8545405291881351
DelMOWin2010_c10007205	AAXV01	Bacillus sp. B14905	Bacteria	Firmicutes	Bacilli	Bacillales	Bacillaceae	Bacillus		0.8959999999999999	-1.3318	0.0	0.1328	4.4228	0.0	0.977	0.0003	0.0026	0.9977		0.6173923006589811	0.7299128156755781	0.7553622583052133	0.8400498613799064	0.8545297383850992
DelMOWin2010_c10007210	NC_007205.1	Candidatus Pelagibacter ubique HTCC1062	Bacteria	Proteobacteria	Alphaproteobacteria			Candidatus Pelagibacter	Candidatus Pelagibacter ubique	0.8829	-1.3295	0.3672	0.154	0.0	0.0	0.9615	0.9997	0.9989	0.0003		0.6173512684969463	0.7299081458622315	0.7553544669912098	0.8400556866156649	0.8545404489797338
DelMOWin2010_c10007217	NC_002754.1	Sulfolobus solfataricus P2	Archaea	Crenarchaeota	Thermoprotei	Sulfolobales	Sulfolobaceae	Sulfolobus	Sulfolobus solfataricus	0.9136	-1.3562	0.0944	0.071	2.2073	0.0	0.8637	0.9938	0.0017	0.9926		0.6174777877494364	0.7299153728733654	0.7553682756170876	0.8400336726742268	0.8545087846010828
DelMOWin2010_c10007223	ATLG01	Cellulophaga baltica 4	Bacteria	Bacteroidetes	Flavobacteriia	Flavobacteriales	Flavobacteriaceae	Cellulophaga	Cellulophaga baltica	0.8873	-1.3171	0.3261	0.1523	0.0	0.0	0.9878	0.9991	0.9963	0.0003		0.6173796920865253	0.7299170858414061	0.7553648923059315	0.8400539402544673	0.8545405291881351
DelMOWin2010_c10007229	NC_008817.1	Prochlorococcus marinus str. MIT 9515	Bacteria	Cyanobacteria		Prochlorales	Prochlorococcaceae	Prochlorococcus	Prochlorococcus marinus	0.8145	-1.3684	0.1814	0.0831	0.0	0.0	0.9935	1.0	0.998			0.617109768934927	0.7298511907164991	0.7552876648025771	0.8399960694944071	0.8545054088794461
DelMOWin2010_c10007234	ATLG01	Cellulophaga baltica 4	Bacteria	Bacteroidetes	Flavobacteriia	Flavobacteriales	Flavobacteriaceae	Cellulophaga	Cellulophaga baltica	0.8738	-1.3463	0.3036	0.1201	0.0	0.0	0.9974	0.9983	0.9966			0.6173023815908311	0.7299040801981275	0.7553484031285075	0.8400503314865675	0.8545332441078917
DelMOWin2010_c10007237	ATLG01	Cellulophaga baltica 4	Bacteria	Bacteroidetes	Flavobacteriia	Flavobacteriales	Flavobacteriaceae	Cellulophaga	Cellulophaga baltica	0.8957	-1.335	0.2988	0.1187	0.0	0.0	0.996	0.9997	0.996			0.6173923006589811	0.7299128156755781	0.7553622583052133	0.8400498613799064	0.8545297383850992
DelMOWin2010_c10007238	ATLG01	Cellulophaga baltica 4	Bacteria	Bacteroidetes	Flavobacteriia	Flavobacteriales	Flavobacteriaceae	Cellulophaga	Cellulophaga baltica	0.8808	-1.3677	0.2624	0.0795	0.0	0.0	0.9983	1.0	0.996			0.6173512684969463	0.7299081458622315	0.7553544669912098	0.8400556866156649	0.8545404489797338
DelMOWin2010_c10007244	ATLG01	Cellulophaga baltica 4	Bacteria	Bacteroidetes	Flavobacteriia	Flavobacteriales	Flavobacteriaceae	Cellulophaga	Cellulophaga baltica	0.8721	-1.3269	0.2933	0.1393	0.0	0.0	0.9915	0.9989	0.9957			0.6173023815908311	0.7299040801981275	0.7553484031285075	0.8400503314865675	0.8545332441078917
DelMOWin2010_c10007257	NC_007205.1	Candidatus Pelagibacter ubique HTCC1062	Bacteria	Proteobacteria	Alphaproteobacteria			Candidatus Pelagibacter	Candidatus Pelagibacter ubique	0.7929999999999999	-1.3915	0.1619	0.0591	0.0	0.0	0.7674	0.9986	0.9983			0.6170461824491443	0.729859229363877	0.7552922931001365	0.8399948329717993	0.8545081724178013
DelMOWin2010_c10007262	NC_007205.1	Candidatus Pelagibacter ubique HTCC1062	Bacteria	Proteobacteria	Alphaproteobacteria			Candidatus Pelagibacter	Candidatus Pelagibacter ubique	0.9369	-1.3252	0.2579	0.0851	0.0	0.0	0.9555	1.0	0.9991	0.0003		0.6175981300376473	0.7299656498374546	0.7554228798321531	0.8400850328924113	0.854529487373188
DelMOWin2010_c10007271	ATLG01	Cellulophaga baltica 4	Bacteria	Bacteroidetes	Flavobacteriia	Flavobacteriales	Flavobacteriaceae	Cellulophaga	Cellulophaga baltica	0.8823	-1.3609	0.3201	0.1045	0.0	0.0	0.9952	1.0	0.996			0.6173512684969463	0.7299081458622315	0.7553544669912098	0.8400556866156649	0.8545404489797338
DelMOWin2010_c10007283	NC_007335.2	Prochlorococcus marinus str. NATL2A	Bacteria	Cyanobacteria		Prochlorales	Prochlorococcaceae	Prochlorococcus	Prochlorococcus marinus	0.8273	-1.3887	0.2133	0.0656	0.0	0.0	0.9538	0.9994	0.9994	0.0003		0.6171606198577927	0.7298599010961725	0.7552981527599578	0.8400072708018714	0.8545011186996229
DelMOWin2010_c10007295	ATLG01	Cellulophaga baltica 4	Bacteria	Bacteroidetes	Flavobacteriia	Flavobacteriales	Flavobacteriaceae	Cellulophaga	Cellulophaga baltica	0.8939	-1.3543	0.2191	0.0731	0.0	0.0	0.9994	1.0	0.9957			0.6173858172478995	0.7299086999712914	0.7553572935781803	0.8400494653973248	0.8545368826856671
DelMOWin2010_c10007297	NC_008819.1	Prochlorococcus marinus str. NATL1A	Bacteria	Cyanobacteria		Prochlorales	Prochlorococcaceae	Prochlorococcus	Prochlorococcus marinus	0.8521	-1.3638	0.1872	0.0744	0.0	0.0	0.9674	0.998	0.9977			0.6172402015930253	0.7298788040850682	0.7553202998195038	0.8400461605023992	0.8545253564336279
DelMOWin2010_c10007302	ATLG01	Cellulophaga baltica 4	Bacteria	Bacteroidetes	Flavobacteriia	Flavobacteriales	Flavobacteriaceae	Cellulophaga	Cellulophaga baltica	0.8122	-1.3737	0.1887	0.0804	0.0	0.0	0.9940000000000001	1.0	0.9966			0.617109768934927	0.7298511907164991	0.7552876648025771	0.8399960694944071	0.8545054088794461
DelMOWin2010_c10007323	NC_007335.2	Prochlorococcus marinus str. NATL2A	Bacteria	Cyanobacteria		Prochlorales	Prochlorococcaceae	Prochlorococcus	Prochlorococcus marinus	0.7858	-1.3689	0.1374	0.079	0.0	0.0	0.9232	0.9989	0.9989			0.6170402112821003	0.7298522194833694	0.7552851606299851	0.8399964142466168	0.8545095555255614
DelMOWin2010_c10007337	ATLG01	Cellulophaga baltica 4	Bacteria	Bacteroidetes	Flavobacteriia	Flavobacteriales	Flavobacteriaceae	Cellulophaga	Cellulophaga baltica	0.8532	-1.386	0.2261	0.0615	0.0	0.0	0.968	0.9997	0.9955			0.6172402015930253	0.7298788040850682	0.7553202998195038	0.8400461605023992	0.8545253564336279
DelMOWin2010_c10007339	NC_007205.1	Candidatus Pelagibacter ubique HTCC1062	Bacteria	Proteobacteria	Alphaproteobacteria			Candidatus Pelagibacter	Candidatus Pelagibacter ubique	0.9476	-1.3424	0.2928	0.0656	0.0	0.0	0.9547	1.0	0.9989	0.0003		0.6176514369629448	0.7299851772939929	0.7554442057952275	0.8401070518535794	0.8545352529312711
DelMOWin2010_c10007341	NC_007205.1	Candidatus Pelagibacter ubique HTCC1062	Bacteria	Proteobacteria	Alphaproteobacteria			Candidatus Pelagibacter	Candidatus Pelagibacter ubique	0.9396	-1.3312	0.3308	0.0988	0.0	0.0	0.9765	1.0	0.9991	0.0003		0.6175981300376473	0.7299656498374546	0.7554228798321531	0.8400850328924113	0.854529487373188
DelMOWin2010_c10007353	NC_008819.1	Prochlorococcus marinus str. NATL1A	Bacteria	Cyanobacteria		Prochlorales	Prochlorococcaceae	Prochlorococcus	Prochlorococcus marinus	0.8642	-1.3630000000000002	0.2891	0.1018	0.0	0.0	0.9617	0.9997	0.998	0.0003		0.6172576073756395	0.7298685156517584	0.7553116188501359	0.8400348296298901	0.8545162164724893
DelMOWin2010_c10007355	NC_008819.1	Prochlorococcus marinus str. NATL1A	Bacteria	Cyanobacteria		Prochlorales	Prochlorococcaceae	Prochlorococcus	Prochlorococcus marinus	0.8176	-1.3547	0.3045	0.1361	0.0	0.0	0.9359999999999999	1.0	0.9986	0.0003		0.6171156242365492	0.7298582686952213	0.755294849400196	0.8399947029581469	0.8545041415814822
DelMOWin2010_c10007371	NC_014010.1	Candidatus Puniceispirillum marinum IMCC1322	Bacteria	Proteobacteria	Alphaproteobacteria			Candidatus Puniceispirillum	Candidatus Puniceispirillum marinum	0.8364	-1.4154	0.3582	0.078	0.0	0.0	0.4752	1.0	0.9974	0.0003		0.6171886744569548	0.7298599772595796	0.7552997807121713	0.8400155563536648	0.8545109018071116
DelMOWin2010_c10007379	ATLG01	Cellulophaga baltica 4	Bacteria	Bacteroidetes	Flavobacteriia	Flavobacteriales	Flavobacteriaceae	Cellulophaga	Cellulophaga baltica	0.8949	-1.3397	0.3144	0.1189	0.0	0.0	0.9855	0.9997	0.9957			0.6173858172478995	0.7299086999712914	0.7553572935781803	0.8400494653973248	0.8545368826856671
DelMOWin2010_c10007383	NC_007205.1	Candidatus Pelagibacter ubique HTCC1062	Bacteria	Proteobacteria	Alphaproteobacteria			Candidatus Pelagibacter	Candidatus Pelagibacter ubique	0.9501	-1.3116	0.26899999999999996	0.0894	0.0	0.0	0.9666	1.0	0.9989			0.6176623601570488	0.7299895946117786	0.7554489305832338	0.8401136193791642	0.854532642272429
DelMOWin2010_c10007401	ATLG01	Cellulophaga baltica 4	Bacteria	Bacteroidetes	Flavobacteriia	Flavobacteriales	Flavobacteriaceae	Cellulophaga	Cellulophaga baltica	0.8017	-1.3949	0.2188	0.0702	0.0	0.0	0.7019	0.9997	0.996	0.0003		0.6170777857538092	0.7298641457486661	0.7552986839854425	0.8399993587555834	0.8545063775294849
DelMOWin2010_c10007404	ACYU01	Vibrio mimicus VM603	Bacteria	Proteobacteria	Gammaproteobacteria	Vibrionales	Vibrionaceae	Vibrio	Vibrio mimicus	1.0	-1.3849	0.0	0.1009	0.0	0.011000000000000001	0.6104	0.0003	0.0026	0.0003	0.9946	0.6178767828021949	0.7300855948765943	0.7555534746936075	0.8401713231634109	0.8545265446078735
DelMOWin2010_c10007406	ATLG01	Cellulophaga baltica 4	Bacteria	Bacteroidetes	Flavobacteriia	Flavobacteriales	Flavobacteriaceae	Cellulophaga	Cellulophaga baltica	0.9367	-1.3372	0.3055	0.087	0.0	0.0	0.9946	1.0	0.9963	0.0003		0.6175981300376473	0.7299656498374546	0.7554228798321531	0.8400850328924113	0.854529487373188
DelMOWin2010_c10007413	NC_007205.1	Candidatus Pelagibacter ubique HTCC1062	Bacteria	Proteobacteria	Alphaproteobacteria			Candidatus Pelagibacter	Candidatus Pelagibacter ubique	0.8935	-1.3576	0.2121	0.0675	0.0	0.0	0.9269	0.9994	0.9989	0.0003		0.6173858172478995	0.7299086999712914	0.7553572935781803	0.8400494653973248	0.8545368826856671
DelMOWin2010_c10007424	ATLG01	Cellulophaga baltica 4	Bacteria	Bacteroidetes	Flavobacteriia	Flavobacteriales	Flavobacteriaceae	Cellulophaga	Cellulophaga baltica	0.8076	-1.3704	0.2879	0.1172	0.0	0.0	0.9955	1.0	0.9963	0.0003		0.6170787669032961	0.7298587500045491	0.7552937943165565	0.8399963456341009	0.8545039243392432
DelMOWin2010_c10007428	NC_008819.1	Prochlorococcus marinus str. NATL1A	Bacteria	Cyanobacteria		Prochlorales	Prochlorococcaceae	Prochlorococcus	Prochlorococcus marinus	0.8134	-1.3796	0.2043	0.0783	0.0	0.0	0.9263	1.0	0.9986	0.0003		0.617109768934927	0.7298511907164991	0.7552876648025771	0.8399960694944071	0.8545054088794461
DelMOWin2010_c10007440	NC_007205.1	Candidatus Pelagibacter ubique HTCC1062	Bacteria	Proteobacteria	Alphaproteobacteria			Candidatus Pelagibacter	Candidatus Pelagibacter ubique	0.8855	-1.3503	0.2071	0.0787	0.0	0.0	0.9147	0.9997	0.9991	0.0003		0.6173796920865253	0.7299170858414061	0.7553648923059315	0.8400539402544673	0.8545405291881351
DelMOWin2010_c10007449	NC_008819.1	Prochlorococcus marinus str. NATL1A	Bacteria	Cyanobacteria		Prochlorales	Prochlorococcaceae	Prochlorococcus	Prochlorococcus marinus	0.8565	-1.3422	0.2985	0.1316	0.0	0.0	0.9209	1.0	0.9983			0.6172568034980653	0.7298742479457071	0.755316777436938	0.8400377708181462	0.8545186041518761
DelMOWin2010_c10007456	ATLG01	Cellulophaga baltica 4	Bacteria	Bacteroidetes	Flavobacteriia	Flavobacteriales	Flavobacteriaceae	Cellulophaga	Cellulophaga baltica	0.8464	-1.3426	0.3182	0.142	0.0	0.0	0.9898	1.0	0.996	0.0003		0.6172200630279939	0.7298903387907497	0.7553309468249246	0.8400530411198267	0.854530724496131
DelMOWin2010_c10007457	ATLG01	Cellulophaga baltica 4	Bacteria	Bacteroidetes	Flavobacteriia	Flavobacteriales	Flavobacteriaceae	Cellulophaga	Cellulophaga baltica	0.8703	-1.3594	0.1769	0.0672	0.0	0.0	0.9963	1.0	0.9969			0.6173023815908311	0.7299040801981275	0.7553484031285075	0.8400503314865675	0.8545332441078917
DelMOWin2010_c10007465	ATLG01	Cellulophaga baltica 4	Bacteria	Bacteroidetes	Flavobacteriia	Flavobacteriales	Flavobacteriaceae	Cellulophaga	Cellulophaga baltica	0.914	-1.3374	0.239	0.0848	0.0	0.0	0.9974	0.9986	0.9955	0.0003		0.6174777877494364	0.7299153728733654	0.7553682756170876	0.8400336726742268	0.8545087846010828
DelMOWin2010_c10007478	ATLG01	Cellulophaga baltica 4	Bacteria	Bacteroidetes	Flavobacteriia	Flavobacteriales	Flavobacteriaceae	Cellulophaga	Cellulophaga baltica	0.9142	-1.34	0.2889	0.0976	0.0	0.0	0.9901	1.0	0.996			0.6174777877494364	0.7299153728733654	0.7553682756170876	0.8400336726742268	0.8545087846010828
DelMOWin2010_c10007481	ACXX02	[Clostridium] papyrosolvens DSM 2782	Bacteria	Firmicutes	Clostridia	Clostridiales	Ruminococcaceae	Ruminiclostridium	[Clostridium] papyrosolvens	0.8827	-1.4039	0.0	0.0604	4.4228	0.0	0.5704	0.0006	0.0034	1.0		0.6173512684969463	0.7299081458622315	0.7553544669912098	0.8400556866156649	0.8545404489797338
DelMOWin2010_c10007484	NC_007205.1	Candidatus Pelagibacter ubique HTCC1062	Bacteria	Proteobacteria	Alphaproteobacteria			Candidatus Pelagibacter	Candidatus Pelagibacter ubique	0.9292	-1.3453	0.3527	0.0998	0.0	0.0	0.9422	1.0	0.9989	0.0003		0.6175598177816071	0.7299534378890388	0.7554090123093584	0.8400718652028616	0.8545230044773069
DelMOWin2010_c10007495	ATLH01	Cellulophaga baltica 13	Bacteria	Bacteroidetes	Flavobacteriia	Flavobacteriales	Flavobacteriaceae	Cellulophaga	Cellulophaga baltica	0.7957	-1.3645	0.2264	0.1086	0.0	0.0	1.0	0.9977	0.9972	0.0003		0.6170521253304486	0.7298691403715424	0.7553026054169457	0.8399985616550935	0.8545038496970371
DelMOWin2010_c10007496	NC_007205.1	Candidatus Pelagibacter ubique HTCC1062	Bacteria	Proteobacteria	Alphaproteobacteria			Candidatus Pelagibacter	Candidatus Pelagibacter ubique	0.9194	-1.3502	0.2349	0.0652	0.0	0.0	0.9490000000000001	1.0	0.9991	0.0003		0.6175032507860636	0.7299101181443929	0.7553640988076776	0.8400347756518931	0.8545020638798471
DelMOWin2010_c10007506	NC_007205.1	Candidatus Pelagibacter ubique HTCC1062	Bacteria	Proteobacteria	Alphaproteobacteria			Candidatus Pelagibacter	Candidatus Pelagibacter ubique	0.8667	-1.3359	0.2711	0.125	0.0	0.0	0.9518	1.0	0.9989	0.0003		0.6172979115348206	0.7299075691297926	0.7553517242544592	0.8400526681041467	0.854534901528837
DelMOWin2010_c10007521	ATLG01	Cellulophaga baltica 4	Bacteria	Bacteroidetes	Flavobacteriia	Flavobacteriales	Flavobacteriaceae	Cellulophaga	Cellulophaga baltica	0.8878	-1.334	0.2803	0.1187	0.0	0.0	0.9969	0.9986	0.9955	0.0003		0.6173796920865253	0.7299170858414061	0.7553648923059315	0.8400539402544673	0.8545405291881351
DelMOWin2010_c10007524	NZ_CP008849.1	Alteromonas australica	Bacteria	Proteobacteria	Gammaproteobacteria	Alteromonadales	Alteromonadaceae	Alteromonas		1.0	-1.3874	0.0	0.09	0.0	0.0112	0.6506	0.0003	0.0014		0.9932	0.6178767828021949	0.7300855948765943	0.7555534746936075	0.8401713231634109	0.8545265446078735
DelMOWin2010_c10007525	ATLG01	Cellulophaga baltica 4	Bacteria	Bacteroidetes	Flavobacteriia	Flavobacteriales	Flavobacteriaceae	Cellulophaga	Cellulophaga baltica	0.8788	-1.3328	0.3075	0.1337	0.0	0.0	0.9923	0.9989	0.9963	0.0003		0.6173192662622617	0.7299151750986544	0.75535999876181	0.8400551591056609	0.8545385026332885
DelMOWin2010_c10007536	NC_007205.1	Candidatus Pelagibacter ubique HTCC1062	Bacteria	Proteobacteria	Alphaproteobacteria			Candidatus Pelagibacter	Candidatus Pelagibacter ubique	0.8297	-1.3641	0.2958	0.1181	0.0	0.0	0.9518	0.9997	0.9991	0.0003		0.6171606198577927	0.7298599010961725	0.7552981527599578	0.8400072708018714	0.8545011186996229
DelMOWin2010_c10007566	ATLG01	Cellulophaga baltica 4	Bacteria	Bacteroidetes	Flavobacteriia	Flavobacteriales	Flavobacteriaceae	Cellulophaga	Cellulophaga baltica	0.7959999999999999	-1.3616	0.215	0.1081	0.0	0.0	0.9957	0.998	0.9955	0.0003		0.6170521253304486	0.7298691403715424	0.7553026054169457	0.8399985616550935	0.8545038496970371
DelMOWin2010_c10007575	NC_008819.1	Prochlorococcus marinus str. NATL1A	Bacteria	Cyanobacteria		Prochlorales	Prochlorococcaceae	Prochlorococcus	Prochlorococcus marinus	0.8572	-1.3713	0.1618	0.0556	0.0	0.0	0.981	0.9991	0.9977			0.6172568034980653	0.7298742479457071	0.755316777436938	0.8400377708181462	0.8545186041518761
DelMOWin2010_c10007576	ATLG01	Cellulophaga baltica 4	Bacteria	Bacteroidetes	Flavobacteriia	Flavobacteriales	Flavobacteriaceae	Cellulophaga	Cellulophaga baltica	0.8754	-1.3626	0.1968	0.0673	0.0	0.0	0.9952	1.0	0.996	0.0003		0.6173192662622617	0.7299151750986544	0.75535999876181	0.8400551591056609	0.8545385026332885
DelMOWin2010_c10007585	ATLG01	Cellulophaga baltica 4	Bacteria	Bacteroidetes	Flavobacteriia	Flavobacteriales	Flavobacteriaceae	Cellulophaga	Cellulophaga baltica	0.9287	-1.3205	0.3449	0.1254	0.0	0.0	0.9935	0.9991	0.9957	0.0003		0.6175598177816071	0.7299534378890388	0.7554090123093584	0.8400718652028616	0.8545230044773069
DelMOWin2010_c10007591	ATLG01	Cellulophaga baltica 4	Bacteria	Bacteroidetes	Flavobacteriia	Flavobacteriales	Flavobacteriaceae	Cellulophaga	Cellulophaga baltica	0.9001	-1.3216	0.2889	0.1277	0.0	0.0	0.9963	0.9997	0.9957	0.0003		0.617414479768026	0.7299210805385418	0.755371289262787	0.8400435539972372	0.8545244216877917
DelMOWin2010_c10007592	ATLG01	Cellulophaga baltica 4	Bacteria	Bacteroidetes	Flavobacteriia	Flavobacteriales	Flavobacteriaceae	Cellulophaga	Cellulophaga baltica	0.8251	-1.3622	0.2479	0.1069	0.0	0.0	0.9875	1.0	0.9963	0.0003		0.6171606198577927	0.7298599010961725	0.7552981527599578	0.8400072708018714	0.8545011186996229
DelMOWin2010_c10007600	NC_007205.1	Candidatus Pelagibacter ubique HTCC1062	Bacteria	Proteobacteria	Alphaproteobacteria			Candidatus Pelagibacter	Candidatus Pelagibacter ubique	0.9477	-1.3191	0.3842	0.1204	0.0	0.0	0.9694	1.0	0.9989	0.0003		0.6176514369629448	0.7299851772939929	0.7554442057952275	0.8401070518535794	0.8545352529312711
DelMOWin2010_c10007611	ATLG01	Cellulophaga baltica 4	Bacteria	Bacteroidetes	Flavobacteriia	Flavobacteriales	Flavobacteriaceae	Cellulophaga	Cellulophaga baltica	0.7942	-1.3736	0.2074	0.09300000000000001	0.0	0.0	0.9779	1.0	0.9963	0.0003		0.6170461824491443	0.729859229363877	0.7552922931001365	0.8399948329717993	0.8545081724178013
DelMOWin2010_c10007612	ATLG01	Cellulophaga baltica 4	Bacteria	Bacteroidetes	Flavobacteriia	Flavobacteriales	Flavobacteriaceae	Cellulophaga	Cellulophaga baltica	0.8922	-1.3369	0.2106	0.0908	0.0	0.0	0.9963	0.9997	0.996	0.0003		0.6173858172478995	0.7299086999712914	0.7553572935781803	0.8400494653973248	0.8545368826856671
DelMOWin2010_c10007630	NC_008819.1	Prochlorococcus marinus str. NATL1A	Bacteria	Cyanobacteria		Prochlorales	Prochlorococcaceae	Prochlorococcus	Prochlorococcus marinus	0.8909	-1.3347	0.3223	0.1294	0.0	0.0	0.9088	1.0	0.9983	0.0003		0.6173858172478995	0.7299086999712914	0.7553572935781803	0.8400494653973248	0.8545368826856671
DelMOWin2010_c10007631	NC_008819.1	Prochlorococcus marinus str. NATL1A	Bacteria	Cyanobacteria		Prochlorales	Prochlorococcaceae	Prochlorococcus	Prochlorococcus marinus	0.9055	-1.3536	0.2861	0.0877	0.0	0.0	0.932	1.0	0.998			0.6174523502118718	0.7299207082886738	0.7553726080497309	0.8400330533492869	0.8545156007768538
DelMOWin2010_c10007637	NC_007205.1	Candidatus Pelagibacter ubique HTCC1062	Bacteria	Proteobacteria	Alphaproteobacteria			Candidatus Pelagibacter	Candidatus Pelagibacter ubique	0.8168	-1.3626	0.3512	0.1424	0.0	0.0	0.9598	0.9991	0.9989	0.0003		0.6171156242365492	0.7298582686952213	0.755294849400196	0.8399947029581469	0.8545041415814822
DelMOWin2010_c10007648	ATLG01	Cellulophaga baltica 4	Bacteria	Bacteroidetes	Flavobacteriia	Flavobacteriales	Flavobacteriaceae	Cellulophaga	Cellulophaga baltica	0.8898	-1.3548	0.2095	0.07200000000000001	0.0	0.0	0.996	1.0	0.9963	0.0003		0.6173796920865253	0.7299170858414061	0.7553648923059315	0.8400539402544673	0.8545405291881351
DelMOWin2010_c10007655	ATLG01	Cellulophaga baltica 4	Bacteria	Bacteroidetes	Flavobacteriia	Flavobacteriales	Flavobacteriaceae	Cellulophaga	Cellulophaga baltica	0.8755	-1.3394	0.2838	0.1206	0.0	0.0	0.9949	0.9997	0.9966	0.0003		0.6173192662622617	0.7299151750986544	0.75535999876181	0.8400551591056609	0.8545385026332885
DelMOWin2010_c10007689	NC_007205.1	Candidatus Pelagibacter ubique HTCC1062	Bacteria	Proteobacteria	Alphaproteobacteria			Candidatus Pelagibacter	Candidatus Pelagibacter ubique	0.8621	-1.3552	0.4107	0.15	0.0	0.0	0.9490000000000001	1.0	0.9989	0.0003		0.6172576073756395	0.7298685156517584	0.7553116188501359	0.8400348296298901	0.8545162164724893
DelMOWin2010_c10007715	NC_008819.1	Prochlorococcus marinus str. NATL1A	Bacteria	Cyanobacteria		Prochlorales	Prochlorococcaceae	Prochlorococcus	Prochlorococcus marinus	0.8347	-1.3677	0.182	0.076	0.0	0.0	0.9708	0.9991	0.9983			0.6171669619538735	0.7298518639255641	0.7552908468460234	0.8400026797313473	0.8544973757026771
DelMOWin2010_c10007716	ATLG01	Cellulophaga baltica 4	Bacteria	Bacteroidetes	Flavobacteriia	Flavobacteriales	Flavobacteriaceae	Cellulophaga	Cellulophaga baltica	0.9390000000000001	-1.3121	0.2628	0.0991	0.0	0.0	0.9833	1.0	0.9969	0.0003		0.6175981300376473	0.7299656498374546	0.7554228798321531	0.8400850328924113	0.854529487373188
DelMOWin2010_c10007732	ARRJ01	Verrucomicrobia bacterium SCGC AAA164-N20	Bacteria	Verrucomicrobia						1.0	-1.3827	0.0	0.0786	0.0	0.0981	0.9025	0.0003	0.0014	0.0003	1.0	0.6178767828021949	0.7300855948765943	0.7555534746936075	0.8401713231634109	0.8545265446078735
DelMOWin2010_c10007738	NC_007205.1	Candidatus Pelagibacter ubique HTCC1062	Bacteria	Proteobacteria	Alphaproteobacteria			Candidatus Pelagibacter	Candidatus Pelagibacter ubique	0.8862	-1.3546	0.2368	0.0829	0.0	0.0	0.9793	1.0	0.9989			0.6173796920865253	0.7299170858414061	0.7553648923059315	0.8400539402544673	0.8545405291881351
DelMOWin2010_c10007739	NC_007205.1	Candidatus Pelagibacter ubique HTCC1062	Bacteria	Proteobacteria	Alphaproteobacteria			Candidatus Pelagibacter	Candidatus Pelagibacter ubique	0.879	-1.3455	0.237	0.0971	0.0	0.0	0.9252	0.9991	0.9989	0.0003		0.6173192662622617	0.7299151750986544	0.75535999876181	0.8400551591056609	0.8545385026332885
DelMOWin2010_c10007754	NC_008819.1	Prochlorococcus marinus str. NATL1A	Bacteria	Cyanobacteria		Prochlorales	Prochlorococcaceae	Prochlorococcus	Prochlorococcus marinus	0.8215	-1.3582	0.386	0.1565	0.0	0.0	0.9116	1.0	0.9983	0.0003		0.6171413621184357	0.7298628471002145	0.7553004457461472	0.8400056110937694	0.854506985019711
DelMOWin2010_c10007756	NC_003910.7	Colwellia psychrerythraea 34H	Bacteria	Proteobacteria	Gammaproteobacteria	Alteromonadales	Colwelliaceae	Colwellia	Colwellia psychrerythraea	0.8503	-1.3630000000000002	0.1828	0.0747	0.0	0.0	0.983	0.9994	0.9963	0.0003		0.6172402015930253	0.7298788040850682	0.7553202998195038	0.8400461605023992	0.8545253564336279
DelMOWin2010_c10007766	NC_008819.1	Prochlorococcus marinus str. NATL1A	Bacteria	Cyanobacteria		Prochlorales	Prochlorococcaceae	Prochlorococcus	Prochlorococcus marinus	0.8861	-1.3327	0.2742	0.1192	0.0	0.0	0.9677	1.0	0.9986	0.0003		0.6173796920865253	0.7299170858414061	0.7553648923059315	0.8400539402544673	0.8545405291881351
DelMOWin2010_c10007778	ATLG01	Cellulophaga baltica 4	Bacteria	Bacteroidetes	Flavobacteriia	Flavobacteriales	Flavobacteriaceae	Cellulophaga	Cellulophaga baltica	0.8866	-1.3364	0.2252	0.0993	0.0	0.0	0.9946	0.9994	0.996	0.0003		0.6173796920865253	0.7299170858414061	0.7553648923059315	0.8400539402544673	0.8545405291881351
DelMOWin2010_c10007781	NC_020802.1	Psychromonas sp. CNPT3	Bacteria	Proteobacteria	Gammaproteobacteria	Alteromonadales	Psychromonadaceae	Psychromonas		1.0	-1.3854	0.0	0.1396	0.0	0.0089	0.7433	0.0003	0.002	0.0003	1.0	0.6178767828021949	0.7300855948765943	0.7555534746936075	0.8401713231634109	0.8545265446078735
DelMOWin2010_c10007786	NC_008819.1	Prochlorococcus marinus str. NATL1A	Bacteria	Cyanobacteria		Prochlorales	Prochlorococcaceae	Prochlorococcus	Prochlorococcus marinus	0.9064	-1.3221	0.2133	0.0991	0.0	0.0	0.9439	1.0	0.9983			0.6174523502118718	0.7299207082886738	0.7553726080497309	0.8400330533492869	0.8545156007768538
DelMOWin2010_c10007793	JNLJ01	Persephonella sp. IF05-L8	Bacteria	Aquificae	Aquificae	Aquificales	Hydrogenothermaceae	Persephonella		0.9403	-1.3471	0.0	0.081	4.4228	0.0	0.9215	0.0006	0.002	0.9994		0.6176354226554978	0.7299747497178656	0.7554333314869719	0.8401027033174409	0.8545394511959634
DelMOWin2010_c10007796	NC_005072.1	Prochlorococcus marinus subsp. pastoris str. CCMP1986	Bacteria	Cyanobacteria		Prochlorales	Prochlorococcaceae	Prochlorococcus	Prochlorococcus marinus	0.8542	-1.3581	0.0983	0.0516	0.0	0.0	0.9796	0.9997	0.9994	0.0003		0.6172402015930253	0.7298788040850682	0.7553202998195038	0.8400461605023992	0.8545253564336279
DelMOWin2010_c10007801	ATLG01	Cellulophaga baltica 4	Bacteria	Bacteroidetes	Flavobacteriia	Flavobacteriales	Flavobacteriaceae	Cellulophaga	Cellulophaga baltica	0.8487	-1.3506	0.2067	0.0968	0.0	0.0	0.9889	0.9991	0.9963	0.0003		0.6172200630279939	0.7298903387907497	0.7553309468249246	0.8400530411198267	0.854530724496131
DelMOWin2010_c10007806	NC_007335.2	Prochlorococcus marinus str. NATL2A	Bacteria	Cyanobacteria		Prochlorales	Prochlorococcaceae	Prochlorococcus	Prochlorococcus marinus	0.8151	-1.3855	0.1809	0.0637	0.0	0.0	0.9666	0.9997	0.9994	0.0003		0.6171156242365492	0.7298582686952213	0.755294849400196	0.8399947029581469	0.8545041415814822
DelMOWin2010_c10007809	ATLG01	Cellulophaga baltica 4	Bacteria	Bacteroidetes	Flavobacteriia	Flavobacteriales	Flavobacteriaceae	Cellulophaga	Cellulophaga baltica	0.8756	-1.3346	0.2844	0.1261	0.0	0.0	0.9974	0.9983	0.9957	0.0003		0.6173192662622617	0.7299151750986544	0.75535999876181	0.8400551591056609	0.8545385026332885
DelMOWin2010_c10007814	ATLG01	Cellulophaga baltica 4	Bacteria	Bacteroidetes	Flavobacteriia	Flavobacteriales	Flavobacteriaceae	Cellulophaga	Cellulophaga baltica	0.8769	-1.3425	0.2114	0.0935	0.0	0.0	0.9949	0.9989	0.9957	0.0003		0.6173192662622617	0.7299151750986544	0.75535999876181	0.8400551591056609	0.8545385026332885
DelMOWin2010_c10007818	ATLG01	Cellulophaga baltica 4	Bacteria	Bacteroidetes	Flavobacteriia	Flavobacteriales	Flavobacteriaceae	Cellulophaga	Cellulophaga baltica	0.9157	-1.3344	0.1281	0.0518	0.0	0.0	0.9926	0.9991	0.9955	0.0003		0.6175032507860636	0.7299101181443929	0.7553640988076776	0.8400347756518931	0.8545020638798471
DelMOWin2010_c10007820	ATLG01	Cellulophaga baltica 4	Bacteria	Bacteroidetes	Flavobacteriia	Flavobacteriales	Flavobacteriaceae	Cellulophaga	Cellulophaga baltica	0.8640000000000001	-1.3329	0.3128	0.1429	0.0	0.0	0.9966	1.0	0.996			0.6172576073756395	0.7298685156517584	0.7553116188501359	0.8400348296298901	0.8545162164724893
DelMOWin2010_c10007829	NC_007205.1	Candidatus Pelagibacter ubique HTCC1062	Bacteria	Proteobacteria	Alphaproteobacteria			Candidatus Pelagibacter	Candidatus Pelagibacter ubique	0.9396	-1.3312	0.2945	0.0873	0.0	0.0	0.9637	1.0	0.9991	0.0003		0.6175981300376473	0.7299656498374546	0.7554228798321531	0.8400850328924113	0.854529487373188
DelMOWin2010_c10007851	ATLG01	Cellulophaga baltica 4	Bacteria	Bacteroidetes	Flavobacteriia	Flavobacteriales	Flavobacteriaceae	Cellulophaga	Cellulophaga baltica	0.7814	-1.3701	0.2478	0.1141	0.0	0.0	0.9997	0.9989	0.996			0.6170341680756173	0.7298449838265322	0.7552779309468346	0.8399977177119726	0.8545106486244924
DelMOWin2010_c10007856	NC_007205.1	Candidatus Pelagibacter ubique HTCC1062	Bacteria	Proteobacteria	Alphaproteobacteria			Candidatus Pelagibacter	Candidatus Pelagibacter ubique	0.9278	-1.31	0.2838	0.1185	0.0	0.0	0.983	0.9994	0.9991	0.0003		0.6175598177816071	0.7299534378890388	0.7554090123093584	0.8400718652028616	0.8545230044773069
DelMOWin2010_c10007863	ATLG01	Cellulophaga baltica 4	Bacteria	Bacteroidetes	Flavobacteriia	Flavobacteriales	Flavobacteriaceae	Cellulophaga	Cellulophaga baltica	0.9182	-1.3253	0.2469	0.0976	0.0	0.0	0.9952	0.9989	0.9957			0.6175032507860636	0.7299101181443929	0.7553640988076776	0.8400347756518931	0.8545020638798471
DelMOWin2010_c10007876	ATLG01	Cellulophaga baltica 4	Bacteria	Bacteroidetes	Flavobacteriia	Flavobacteriales	Flavobacteriaceae	Cellulophaga	Cellulophaga baltica	0.8166	-1.3775	0.2302	0.0876	0.0	0.0	0.9804	0.9994	0.9955	0.0003		0.6171156242365492	0.7298582686952213	0.755294849400196	0.8399947029581469	0.8545041415814822
DelMOWin2010_c10007879	NC_007335.2	Prochlorococcus marinus str. NATL2A	Bacteria	Cyanobacteria		Prochlorales	Prochlorococcaceae	Prochlorococcus	Prochlorococcus marinus	0.7906	-1.3869	0.1785	0.0703	0.0	0.0	0.705	0.9986	0.9994	0.0003		0.6170461824491443	0.729859229363877	0.7552922931001365	0.8399948329717993	0.8545081724178013
DelMOWin2010_c10007881	NC_008819.1	Prochlorococcus marinus str. NATL1A	Bacteria	Cyanobacteria		Prochlorales	Prochlorococcaceae	Prochlorococcus	Prochlorococcus marinus	0.8556	-1.3521	0.2669	0.111	0.0	0.0	0.945	1.0	0.998	0.0003		0.6172568034980653	0.7298742479457071	0.755316777436938	0.8400377708181462	0.8545186041518761
DelMOWin2010_c10007892	ATLG01	Cellulophaga baltica 4	Bacteria	Bacteroidetes	Flavobacteriia	Flavobacteriales	Flavobacteriaceae	Cellulophaga	Cellulophaga baltica	0.8866	-1.3216	0.1441	0.0901	0.0	0.0	0.9802	0.9977	0.9957	0.0003		0.6173796920865253	0.7299170858414061	0.7553648923059315	0.8400539402544673	0.8545405291881351
DelMOWin2010_c10007894	NC_008819.1	Prochlorococcus marinus str. NATL1A	Bacteria	Cyanobacteria		Prochlorales	Prochlorococcaceae	Prochlorococcus	Prochlorococcus marinus	0.8481	-1.3736	0.2744	0.0929	0.0	0.0	0.9592	1.0	0.9983	0.0003		0.6172200630279939	0.7298903387907497	0.7553309468249246	0.8400530411198267	0.854530724496131
DelMOWin2010_c10007898	NC_007205.1	Candidatus Pelagibacter ubique HTCC1062	Bacteria	Proteobacteria	Alphaproteobacteria			Candidatus Pelagibacter	Candidatus Pelagibacter ubique	0.9123	-1.3407	0.2412	0.0831	0.0	0.0	0.9765	1.0	0.9994	0.0003		0.6174777877494364	0.7299153728733654	0.7553682756170876	0.8400336726742268	0.8545087846010828
DelMOWin2010_c10007901	ATLG01	Cellulophaga baltica 4	Bacteria	Bacteroidetes	Flavobacteriia	Flavobacteriales	Flavobacteriaceae	Cellulophaga	Cellulophaga baltica	0.8584	-1.3598	0.2504	0.0959	0.0	0.0	0.9991	1.0	0.9957			0.6172568034980653	0.7298742479457071	0.755316777436938	0.8400377708181462	0.8545186041518761
DelMOWin2010_c10007903	ATLG01	Cellulophaga baltica 4	Bacteria	Bacteroidetes	Flavobacteriia	Flavobacteriales	Flavobacteriaceae	Cellulophaga	Cellulophaga baltica	0.9102	-1.3378	0.2125	0.0787	0.0	0.0	0.9983	0.9986	0.9957	0.0003		0.6174777877494364	0.7299153728733654	0.7553682756170876	0.8400336726742268	0.8545087846010828
DelMOWin2010_c10007913	NC_002754.1	Sulfolobus solfataricus P2	Archaea	Crenarchaeota	Thermoprotei	Sulfolobales	Sulfolobaceae	Sulfolobus	Sulfolobus solfataricus	0.8872	-1.3704	0.1339	0.11199999999999999	3.3524	0.0	0.8617	0.9940000000000001	0.9929	0.9926		0.6173796920865253	0.7299170858414061	0.7553648923059315	0.8400539402544673	0.8545405291881351
DelMOWin2010_c10007923	NC_007205.1	Candidatus Pelagibacter ubique HTCC1062	Bacteria	Proteobacteria	Alphaproteobacteria			Candidatus Pelagibacter	Candidatus Pelagibacter ubique	0.8488	-1.3752	0.2962	0.0977	0.0	0.0	0.9442	1.0	0.9989	0.0003		0.6172200630279939	0.7298903387907497	0.7553309468249246	0.8400530411198267	0.854530724496131
DelMOWin2010_c10007928	NC_007205.1	Candidatus Pelagibacter ubique HTCC1062	Bacteria	Proteobacteria	Alphaproteobacteria			Candidatus Pelagibacter	Candidatus Pelagibacter ubique	0.9494	-1.3392	0.2906	0.0663	0.0	0.0	0.9447	1.0	0.9991	0.0003		0.6176514369629448	0.7299851772939929	0.7554442057952275	0.8401070518535794	0.8545352529312711
DelMOWin2010_c10007929	ATLG01	Cellulophaga baltica 4	Bacteria	Bacteroidetes	Flavobacteriia	Flavobacteriales	Flavobacteriaceae	Cellulophaga	Cellulophaga baltica	0.9303	-1.3288	0.2586	0.0874	0.0	0.0	0.998	1.0	0.996	0.0003		0.6175659877780145	0.7299540161927794	0.7554101605937673	0.8400759807764951	0.8545189456670351
DelMOWin2010_c10007931	NC_014010.1	Candidatus Puniceispirillum marinum IMCC1322	Bacteria	Proteobacteria	Alphaproteobacteria			Candidatus Puniceispirillum	Candidatus Puniceispirillum marinum	0.8556	-1.4042	0.4977	0.1261	0.0	0.0	0.4976	1.0	0.998	0.0003		0.6172568034980653	0.7298742479457071	0.755316777436938	0.8400377708181462	0.8545186041518761
DelMOWin2010_c10007943	NC_007577.1	Prochlorococcus marinus str. MIT 9312	Bacteria	Cyanobacteria		Prochlorales	Prochlorococcaceae	Prochlorococcus	Prochlorococcus marinus	0.9089	-1.3403	0.2108	0.0763	0.0	0.0	0.9827	1.0	0.9963	0.0003		0.6174523502118718	0.7299207082886738	0.7553726080497309	0.8400330533492869	0.8545156007768538
DelMOWin2010_c10007959	NC_007205.1	Candidatus Pelagibacter ubique HTCC1062	Bacteria	Proteobacteria	Alphaproteobacteria			Candidatus Pelagibacter	Candidatus Pelagibacter ubique	0.7892	-1.368	0.3298	0.1397	0.0	0.0	0.9167	1.0	0.9991	0.0003		0.6170402112821003	0.7298522194833694	0.7552851606299851	0.8399964142466168	0.8545095555255614
DelMOWin2010_c10007969	NC_008819.1	Prochlorococcus marinus str. NATL1A	Bacteria	Cyanobacteria		Prochlorales	Prochlorococcaceae	Prochlorococcus	Prochlorococcus marinus	0.8569	-1.3441	0.2577	0.1164	0.0	0.0	0.9575	0.9994	0.998	0.0003		0.6172568034980653	0.7298742479457071	0.755316777436938	0.8400377708181462	0.8545186041518761
DelMOWin2010_c10007981	NC_018679.1	Alteromonas macleodii str. 'Balearic Sea AD45'	Bacteria	Proteobacteria	Gammaproteobacteria	Alteromonadales	Alteromonadaceae	Alteromonas	Alteromonas macleodii	0.8216	-1.3833	0.2222	0.0767	0.0	0.0	0.9779	1.0	0.9991	0.0003		0.6171413621184357	0.7298628471002145	0.7553004457461472	0.8400056110937694	0.854506985019711
DelMOWin2010_c10007983	NC_007205.1	Candidatus Pelagibacter ubique HTCC1062	Bacteria	Proteobacteria	Alphaproteobacteria			Candidatus Pelagibacter	Candidatus Pelagibacter ubique	0.8928	-1.3438	0.34299999999999997	0.1247	0.0	0.0	0.9663	0.9997	0.9991	0.0003		0.6173858172478995	0.7299086999712914	0.7553572935781803	0.8400494653973248	0.8545368826856671
DelMOWin2010_c10008000	NC_008817.1	Prochlorococcus marinus str. MIT 9515	Bacteria	Cyanobacteria		Prochlorales	Prochlorococcaceae	Prochlorococcus	Prochlorococcus marinus	0.8178	-1.3569	0.2347	0.1115	0.0	0.0	0.9759	0.9997	0.9977	0.0003		0.6171156242365492	0.7298582686952213	0.755294849400196	0.8399947029581469	0.8545041415814822
DelMOWin2010_c10008015	NC_003910.7	Colwellia psychrerythraea 34H	Bacteria	Proteobacteria	Gammaproteobacteria	Alteromonadales	Colwelliaceae	Colwellia	Colwellia psychrerythraea	0.8694	-1.3551	0.2099	0.0829	0.0	0.0	0.9955	0.9986	0.9949	0.0003		0.6172979115348206	0.7299075691297926	0.7553517242544592	0.8400526681041467	0.854534901528837
DelMOWin2010_c10008035	NC_007205.1	Candidatus Pelagibacter ubique HTCC1062	Bacteria	Proteobacteria	Alphaproteobacteria			Candidatus Pelagibacter	Candidatus Pelagibacter ubique	0.8678	-1.3394	0.306	0.1316	0.0	0.0	0.9481	1.0	0.9986	0.0003		0.6172979115348206	0.7299075691297926	0.7553517242544592	0.8400526681041467	0.854534901528837
DelMOWin2010_c10008037	ATLG01	Cellulophaga baltica 4	Bacteria	Bacteroidetes	Flavobacteriia	Flavobacteriales	Flavobacteriaceae	Cellulophaga	Cellulophaga baltica	0.9182	-1.3515	0.3414	0.0984	0.0	0.0	0.9889	1.0	0.996			0.6175032507860636	0.7299101181443929	0.7553640988076776	0.8400347756518931	0.8545020638798471
DelMOWin2010_c10008051	NZ_CP009887.1	Cellulophaga baltica NN016038	Bacteria	Bacteroidetes	Flavobacteriia	Flavobacteriales	Flavobacteriaceae	Cellulophaga	Cellulophaga baltica	0.8245	-1.3588	0.2393	0.1082	0.0	0.0	0.9986	0.9991	0.9974	0.0003		0.6171413621184357	0.7298628471002145	0.7553004457461472	0.8400056110937694	0.854506985019711
DelMOWin2010_c10008078	ATLG01	Cellulophaga baltica 4	Bacteria	Bacteroidetes	Flavobacteriia	Flavobacteriales	Flavobacteriaceae	Cellulophaga	Cellulophaga baltica	0.8846	-1.3254	0.2891	0.1329	0.0	0.0	0.9855	0.998	0.996	0.0003		0.6173512684969463	0.7299081458622315	0.7553544669912098	0.8400556866156649	0.8545404489797338
DelMOWin2010_c10008084	ATLG01	Cellulophaga baltica 4	Bacteria	Bacteroidetes	Flavobacteriia	Flavobacteriales	Flavobacteriaceae	Cellulophaga	Cellulophaga baltica	0.8468	-1.3411	0.2528	0.1228	0.0	0.0	0.9986	0.9989	0.996	0.0003		0.6172200630279939	0.7298903387907497	0.7553309468249246	0.8400530411198267	0.854530724496131
DelMOWin2010_c10008085	ATLG01	Cellulophaga baltica 4	Bacteria	Bacteroidetes	Flavobacteriia	Flavobacteriales	Flavobacteriaceae	Cellulophaga	Cellulophaga baltica	0.9097	-1.3473	0.2339	0.0753	0.0	0.0	0.9878	0.9977	0.9952	0.0003		0.6174523502118718	0.7299207082886738	0.7553726080497309	0.8400330533492869	0.8545156007768538
DelMOWin2010_c10008093	ATLG01	Cellulophaga baltica 4	Bacteria	Bacteroidetes	Flavobacteriia	Flavobacteriales	Flavobacteriaceae	Cellulophaga	Cellulophaga baltica	0.929	-1.3252	0.2092	0.077	0.0	0.0	0.9955	0.9989	0.9957	0.0003		0.6175598177816071	0.7299534378890388	0.7554090123093584	0.8400718652028616	0.8545230044773069
DelMOWin2010_c10008101	AAUX01	Methylophilales bacterium HTCC2181	Bacteria	Proteobacteria	Betaproteobacteria	Methylophilales				1.0	-1.3691	0.0	0.1236	0.0	0.0116	0.8277	0.0003	0.0031	0.0003	1.0	0.6178767828021949	0.7300855948765943	0.7555534746936075	0.8401713231634109	0.8545265446078735
DelMOWin2010_c10008121	ATLH01	Cellulophaga baltica 13	Bacteria	Bacteroidetes	Flavobacteriia	Flavobacteriales	Flavobacteriaceae	Cellulophaga	Cellulophaga baltica	0.9316	-1.3132	0.2575	0.1033	0.0	0.0	0.9898	0.9994	0.9974	0.0003		0.6175659877780145	0.7299540161927794	0.7554101605937673	0.8400759807764951	0.8545189456670351
DelMOWin2010_c10008125	ATLG01	Cellulophaga baltica 4	Bacteria	Bacteroidetes	Flavobacteriia	Flavobacteriales	Flavobacteriaceae	Cellulophaga	Cellulophaga baltica	0.9153	-1.3419	0.2498	0.0823	0.0	0.0	0.9923	0.9991	0.9955	0.0003		0.6175032507860636	0.7299101181443929	0.7553640988076776	0.8400347756518931	0.8545020638798471
DelMOWin2010_c10008139	NC_007205.1	Candidatus Pelagibacter ubique HTCC1062	Bacteria	Proteobacteria	Alphaproteobacteria			Candidatus Pelagibacter	Candidatus Pelagibacter ubique	0.8739	-1.3706	0.1598	0.0475	0.0	0.0	0.9821	0.9983	0.9986	0.0003		0.6173023815908311	0.7299040801981275	0.7553484031285075	0.8400503314865675	0.8545332441078917
DelMOWin2010_c10008147	ATLG01	Cellulophaga baltica 4	Bacteria	Bacteroidetes	Flavobacteriia	Flavobacteriales	Flavobacteriaceae	Cellulophaga	Cellulophaga baltica	0.9298	-1.3337	0.2717	0.0866	0.0	0.0	0.9943	0.9997	0.996	0.0003		0.6175598177816071	0.7299534378890388	0.7554090123093584	0.8400718652028616	0.8545230044773069
DelMOWin2010_c10008156	NC_007205.1	Candidatus Pelagibacter ubique HTCC1062	Bacteria	Proteobacteria	Alphaproteobacteria			Candidatus Pelagibacter	Candidatus Pelagibacter ubique	0.9163	-1.3357	0.2806	0.0982	0.0	0.0	0.9504	1.0	0.9991	0.0003		0.6175032507860636	0.7299101181443929	0.7553640988076776	0.8400347756518931	0.8545020638798471
DelMOWin2010_c10008171	NC_007205.1	Candidatus Pelagibacter ubique HTCC1062	Bacteria	Proteobacteria	Alphaproteobacteria			Candidatus Pelagibacter	Candidatus Pelagibacter ubique	0.9247	-1.3396	0.2898	0.0901	0.0	0.0	0.9464	0.9997	0.9989	0.0003		0.6175261004432834	0.7299376635197059	0.7553920224309861	0.8400474497073344	0.8545060917977304
DelMOWin2010_c10008179	NC_007205.1	Candidatus Pelagibacter ubique HTCC1062	Bacteria	Proteobacteria	Alphaproteobacteria			Candidatus Pelagibacter	Candidatus Pelagibacter ubique	0.8729	-1.3649	0.2942	0.0969	0.0	0.0	0.9464	0.9994	0.9986			0.6173023815908311	0.7299040801981275	0.7553484031285075	0.8400503314865675	0.8545332441078917
DelMOWin2010_c10008210	ATLG01	Cellulophaga baltica 4	Bacteria	Bacteroidetes	Flavobacteriia	Flavobacteriales	Flavobacteriaceae	Cellulophaga	Cellulophaga baltica	0.8108	-1.3407	0.278	0.1459	0.0	0.0	0.9909	1.0	0.996	0.0003		0.617109768934927	0.7298511907164991	0.7552876648025771	0.8399960694944071	0.8545054088794461
DelMOWin2010_c10008213	NC_007205.1	Candidatus Pelagibacter ubique HTCC1062	Bacteria	Proteobacteria	Alphaproteobacteria			Candidatus Pelagibacter	Candidatus Pelagibacter ubique	0.8599	-1.3973	0.1257	0.013999999999999999	0.0	0.0	0.8118	0.9997	0.9991	0.0003		0.6172568034980653	0.7298742479457071	0.755316777436938	0.8400377708181462	0.8545186041518761
DelMOWin2010_c10008214	NC_007205.1	Candidatus Pelagibacter ubique HTCC1062	Bacteria	Proteobacteria	Alphaproteobacteria			Candidatus Pelagibacter	Candidatus Pelagibacter ubique	0.9383	-1.3141	0.3152	0.1142	0.0	0.0	0.9759	0.9997	0.9989			0.6175981300376473	0.7299656498374546	0.7554228798321531	0.8400850328924113	0.854529487373188
DelMOWin2010_c10008226	ATLG01	Cellulophaga baltica 4	Bacteria	Bacteroidetes	Flavobacteriia	Flavobacteriales	Flavobacteriaceae	Cellulophaga	Cellulophaga baltica	0.7937	-1.3835	0.2155	0.0847	0.0	0.0	0.8827	0.9997	0.9955	0.0003		0.6170461824491443	0.729859229363877	0.7552922931001365	0.8399948329717993	0.8545081724178013
DelMOWin2010_c10008228	ATLG01	Cellulophaga baltica 4	Bacteria	Bacteroidetes	Flavobacteriia	Flavobacteriales	Flavobacteriaceae	Cellulophaga	Cellulophaga baltica	0.8551	-1.3562	0.2534	0.1024	0.0	0.0	0.9887	1.0	0.9966	0.0003		0.6172568034980653	0.7298742479457071	0.755316777436938	0.8400377708181462	0.8545186041518761
DelMOWin2010_c10008234	JSWJ01	Phaeobacter sp. S60	Bacteria	Proteobacteria	Alphaproteobacteria	Rhodobacterales	Rhodobacteraceae	Phaeobacter		1.0	-1.4544	0.0	0.0752	0.0	0.0098	0.3279	0.0003	0.0031	0.0003	0.9963	0.6178767828021949	0.7300855948765943	0.7555534746936075	0.8401713231634109	0.8545265446078735
DelMOWin2010_c10008239	ATLG01	Cellulophaga baltica 4	Bacteria	Bacteroidetes	Flavobacteriia	Flavobacteriales	Flavobacteriaceae	Cellulophaga	Cellulophaga baltica	0.9414	-1.3258	0.2784	0.0864	0.0	0.0	0.9901	0.9994	0.996	0.0003		0.6176354226554978	0.7299747497178656	0.7554333314869719	0.8401027033174409	0.8545394511959634
DelMOWin2010_c10008249	NC_007205.1	Candidatus Pelagibacter ubique HTCC1062	Bacteria	Proteobacteria	Alphaproteobacteria			Candidatus Pelagibacter	Candidatus Pelagibacter ubique	0.9025	-1.3671	0.2199	0.0537	0.0	0.0	0.9127	1.0	0.9994			0.617414479768026	0.7299210805385418	0.755371289262787	0.8400435539972372	0.8545244216877917
DelMOWin2010_c10008250	NC_007205.1	Candidatus Pelagibacter ubique HTCC1062	Bacteria	Proteobacteria	Alphaproteobacteria			Candidatus Pelagibacter	Candidatus Pelagibacter ubique	0.9406	-1.3066	0.2481	0.099	0.0	0.0	0.9671	1.0	0.9991	0.0003		0.6176354226554978	0.7299747497178656	0.7554333314869719	0.8401027033174409	0.8545394511959634
DelMOWin2010_c10008252	CAGL02	Verrucomicrobia bacterium SCGC AAA164-L15	Bacteria	Verrucomicrobia						1.0	-1.4049	0.0	0.1065	0.0	0.4455	0.4721	0.0003	0.002	0.0003	1.0	0.6178767828021949	0.7300855948765943	0.7555534746936075	0.8401713231634109	0.8545265446078735
DelMOWin2010_c10008257	ATLH01	Cellulophaga baltica 13	Bacteria	Bacteroidetes	Flavobacteriia	Flavobacteriales	Flavobacteriaceae	Cellulophaga	Cellulophaga baltica	0.8425	-1.3563	0.1098	0.0625	0.0	0.0	0.9796	0.9963	0.9969	0.0003		0.6171982242554597	0.7298631272628121	0.7553032150360592	0.8400211350610698	0.8545079559761405
DelMOWin2010_c10008265	NC_008819.1	Prochlorococcus marinus str. NATL1A	Bacteria	Cyanobacteria		Prochlorales	Prochlorococcaceae	Prochlorococcus	Prochlorococcus marinus	0.873	-1.3454	0.3115	0.124	0.0	0.0	0.9221	1.0	0.9989	0.0003		0.6173023815908311	0.7299040801981275	0.7553484031285075	0.8400503314865675	0.8545332441078917
DelMOWin2010_c10008272	NC_007335.2	Prochlorococcus marinus str. NATL2A	Bacteria	Cyanobacteria		Prochlorales	Prochlorococcaceae	Prochlorococcus	Prochlorococcus marinus	0.9103	-1.3423	0.266	0.0906	0.0	0.0	0.8966	1.0	0.9994	0.0003		0.6174777877494364	0.7299153728733654	0.7553682756170876	0.8400336726742268	0.8545087846010828
DelMOWin2010_c10008278	NC_002754.1	Sulfolobus solfataricus P2	Archaea	Crenarchaeota	Thermoprotei	Sulfolobales	Sulfolobaceae	Sulfolobus	Sulfolobus solfataricus	0.9570000000000001	-1.3485	0.1703	0.1154	4.5099	0.0	0.9581	0.9949	0.9943	0.9926		0.6176812745688034	0.7300051836558196	0.7554654030644826	0.8401345298204116	0.8545540443773813
DelMOWin2010_c10008282	ATLG01	Cellulophaga baltica 4	Bacteria	Bacteroidetes	Flavobacteriia	Flavobacteriales	Flavobacteriaceae	Cellulophaga	Cellulophaga baltica	0.7945	-1.3769	0.233	0.0973	0.0	0.0	0.9666	1.0	0.996	0.0003		0.6170461824491443	0.729859229363877	0.7552922931001365	0.8399948329717993	0.8545081724178013
DelMOWin2010_c10008286	NC_007205.1	Candidatus Pelagibacter ubique HTCC1062	Bacteria	Proteobacteria	Alphaproteobacteria			Candidatus Pelagibacter	Candidatus Pelagibacter ubique	0.8503	-1.3624	0.2221	0.0878	0.0	0.0	0.9717	1.0	0.9989			0.6172402015930253	0.7298788040850682	0.7553202998195038	0.8400461605023992	0.8545253564336279
DelMOWin2010_c10008290	NC_008819.1	Prochlorococcus marinus str. NATL1A	Bacteria	Cyanobacteria		Prochlorales	Prochlorococcaceae	Prochlorococcus	Prochlorococcus marinus	0.8591	-1.3605	0.3171	0.1159	0.0	0.0	0.9071	1.0	0.9983	0.0003		0.6172568034980653	0.7298742479457071	0.755316777436938	0.8400377708181462	0.8545186041518761
DelMOWin2010_c10008292	NC_007205.1	Candidatus Pelagibacter ubique HTCC1062	Bacteria	Proteobacteria	Alphaproteobacteria			Candidatus Pelagibacter	Candidatus Pelagibacter ubique	0.9049	-1.3369	0.3315	0.121	0.0	0.0	0.9677	0.9994	0.9989	0.0003		0.617414479768026	0.7299210805385418	0.755371289262787	0.8400435539972372	0.8545244216877917
DelMOWin2010_c10008330	ATLG01	Cellulophaga baltica 4	Bacteria	Bacteroidetes	Flavobacteriia	Flavobacteriales	Flavobacteriaceae	Cellulophaga	Cellulophaga baltica	0.8622	-1.3537	0.2228	0.0921	0.0	0.0	0.9892	1.0	0.996	0.0003		0.6172576073756395	0.7298685156517584	0.7553116188501359	0.8400348296298901	0.8545162164724893
DelMOWin2010_c10008331	ATLG01	Cellulophaga baltica 4	Bacteria	Bacteroidetes	Flavobacteriia	Flavobacteriales	Flavobacteriaceae	Cellulophaga	Cellulophaga baltica	0.7921	-1.3819	0.0921	0.048	0.0	0.0	0.9878	0.9991	0.9966			0.6170461824491443	0.729859229363877	0.7552922931001365	0.8399948329717993	0.8545081724178013
DelMOWin2010_c10008336	NC_007205.1	Candidatus Pelagibacter ubique HTCC1062	Bacteria	Proteobacteria	Alphaproteobacteria			Candidatus Pelagibacter	Candidatus Pelagibacter ubique	0.8686	-1.3658	0.3192	0.106	0.0	0.0	0.9359999999999999	0.9989	0.9989			0.6172979115348206	0.7299075691297926	0.7553517242544592	0.8400526681041467	0.854534901528837
DelMOWin2010_c10008345	AAZW01	Vibrionales bacterium SWAT-3	Bacteria	Proteobacteria	Gammaproteobacteria	Vibrionales				0.809	-1.3933	0.1938	0.0614	0.0	0.0	0.7538	1.0	0.9957			0.6170787669032961	0.7298587500045491	0.7552937943165565	0.8399963456341009	0.8545039243392432
DelMOWin2010_c10008356	AAZW01	Vibrionales bacterium SWAT-3	Bacteria	Proteobacteria	Gammaproteobacteria	Vibrionales				0.8071	-1.3934	0.1957	0.0626	0.0	0.0	0.7532	1.0	0.996			0.6170787669032961	0.7298587500045491	0.7552937943165565	0.8399963456341009	0.8545039243392432
DelMOWin2010_c10008366	NC_007205.1	Candidatus Pelagibacter ubique HTCC1062	Bacteria	Proteobacteria	Alphaproteobacteria			Candidatus Pelagibacter	Candidatus Pelagibacter ubique	0.9006	-1.3452	0.3228	0.1119	0.0	0.0	0.9787	1.0	0.9989	0.0003		0.617414479768026	0.7299210805385418	0.755371289262787	0.8400435539972372	0.8545244216877917
DelMOWin2010_c10008383	ATLG01	Cellulophaga baltica 4	Bacteria	Bacteroidetes	Flavobacteriia	Flavobacteriales	Flavobacteriaceae	Cellulophaga	Cellulophaga baltica	0.8232	-1.3503	0.0921	0.0716	0.0	0.0	0.9946	0.9952	0.0026			0.6171413621184357	0.7298628471002145	0.7553004457461472	0.8400056110937694	0.854506985019711
DelMOWin2010_c10008398	ATLG01	Cellulophaga baltica 4	Bacteria	Bacteroidetes	Flavobacteriia	Flavobacteriales	Flavobacteriaceae	Cellulophaga	Cellulophaga baltica	0.7852	-1.3476	0.1731	0.1142	0.0	0.0	0.9991	0.9969	0.996	0.0003		0.6170402112821003	0.7298522194833694	0.7552851606299851	0.8399964142466168	0.8545095555255614
DelMOWin2010_c10008400	ATLG01	Cellulophaga baltica 4	Bacteria	Bacteroidetes	Flavobacteriia	Flavobacteriales	Flavobacteriaceae	Cellulophaga	Cellulophaga baltica	0.8844	-1.3532	0.1259	0.0504	0.0	0.0	0.9892	0.9989	0.9949	0.0003		0.6173512684969463	0.7299081458622315	0.7553544669912098	0.8400556866156649	0.8545404489797338
DelMOWin2010_c10008401	NC_014010.1	Candidatus Puniceispirillum marinum IMCC1322	Bacteria	Proteobacteria	Alphaproteobacteria			Candidatus Puniceispirillum	Candidatus Puniceispirillum marinum	0.8768	-1.3948	0.2605	0.0509	0.0	0.0	0.6999	1.0	0.9969	0.0003		0.6173192662622617	0.7299151750986544	0.75535999876181	0.8400551591056609	0.8545385026332885
DelMOWin2010_c10008413	ATLG01	Cellulophaga baltica 4	Bacteria	Bacteroidetes	Flavobacteriia	Flavobacteriales	Flavobacteriaceae	Cellulophaga	Cellulophaga baltica	0.9198	-1.3366	0.2188	0.0749	0.0	0.0	0.9878	0.9997	0.9963	0.0003		0.6175032507860636	0.7299101181443929	0.7553640988076776	0.8400347756518931	0.8545020638798471
DelMOWin2010_c10008416	NC_007335.2	Prochlorococcus marinus str. NATL2A	Bacteria	Cyanobacteria		Prochlorales	Prochlorococcaceae	Prochlorococcus	Prochlorococcus marinus	0.8036	-1.3889	0.2712	0.0928	0.0	0.0	0.8858	0.9994	0.9994			0.6170777857538092	0.7298641457486661	0.7552986839854425	0.8399993587555834	0.8545063775294849
DelMOWin2010_c10008421	NC_008819.1	Prochlorococcus marinus str. NATL1A	Bacteria	Cyanobacteria		Prochlorales	Prochlorococcaceae	Prochlorococcus	Prochlorococcus marinus	0.825	-1.3617	0.2191	0.0984	0.0	0.0	0.9861	1.0	0.9983	0.0003		0.6171413621184357	0.7298628471002145	0.7553004457461472	0.8400056110937694	0.854506985019711
DelMOWin2010_c10008422	ATLG01	Cellulophaga baltica 4	Bacteria	Bacteroidetes	Flavobacteriia	Flavobacteriales	Flavobacteriaceae	Cellulophaga	Cellulophaga baltica	0.8843	-1.3505	0.2954	0.1071	0.0	0.0	0.9901	1.0	0.996	0.0003		0.6173512684969463	0.7299081458622315	0.7553544669912098	0.8400556866156649	0.8545404489797338
DelMOWin2010_c10008428	NC_007577.1	Prochlorococcus marinus str. MIT 9312	Bacteria	Cyanobacteria		Prochlorales	Prochlorococcaceae	Prochlorococcus	Prochlorococcus marinus	0.9062	-1.3516	0.1537	0.0475	0.0	0.0	0.9853	1.0	0.9963	0.0003		0.6174523502118718	0.7299207082886738	0.7553726080497309	0.8400330533492869	0.8545156007768538
DelMOWin2010_c10008444	NC_007205.1	Candidatus Pelagibacter ubique HTCC1062	Bacteria	Proteobacteria	Alphaproteobacteria			Candidatus Pelagibacter	Candidatus Pelagibacter ubique	0.8017	-1.3587	0.252	0.121	0.0	0.0	0.9167	0.9991	0.9986	0.0003		0.6170777857538092	0.7298641457486661	0.7552986839854425	0.8399993587555834	0.8545063775294849
DelMOWin2010_c10008445	NC_007205.1	Candidatus Pelagibacter ubique HTCC1062	Bacteria	Proteobacteria	Alphaproteobacteria			Candidatus Pelagibacter	Candidatus Pelagibacter ubique	0.9512	-1.3225	0.3221	0.0927	0.0	0.0	0.9833	1.0	0.9989	0.0003		0.6176623601570488	0.7299895946117786	0.7554489305832338	0.8401136193791642	0.854532642272429
DelMOWin2010_c10008469	NC_007335.2	Prochlorococcus marinus str. NATL2A	Bacteria	Cyanobacteria		Prochlorales	Prochlorococcaceae	Prochlorococcus	Prochlorococcus marinus	0.7824	-1.3657	0.1633	0.0919	0.0	0.0	0.9864	0.9986	0.9994	0.0003		0.6170341680756173	0.7298449838265322	0.7552779309468346	0.8399977177119726	0.8545106486244924
DelMOWin2010_c10008486	NC_007205.1	Candidatus Pelagibacter ubique HTCC1062	Bacteria	Proteobacteria	Alphaproteobacteria			Candidatus Pelagibacter	Candidatus Pelagibacter ubique	0.894	-1.3478	0.344	0.1198	0.0	0.0	0.9374	1.0	0.9989	0.0003		0.6173858172478995	0.7299086999712914	0.7553572935781803	0.8400494653973248	0.8545368826856671
DelMOWin2010_c10008500	NC_007205.1	Candidatus Pelagibacter ubique HTCC1062	Bacteria	Proteobacteria	Alphaproteobacteria			Candidatus Pelagibacter	Candidatus Pelagibacter ubique	0.9359	-1.359	0.2702	0.0523	0.0	0.0	0.9824	1.0	0.9989	0.0003		0.6175981300376473	0.7299656498374546	0.7554228798321531	0.8400850328924113	0.854529487373188
DelMOWin2010_c10008505	NC_008817.1	Prochlorococcus marinus str. MIT 9515	Bacteria	Cyanobacteria		Prochlorales	Prochlorococcaceae	Prochlorococcus	Prochlorococcus marinus	0.7812	-1.3735	0.2134	0.0995	0.0	0.0	0.8456	1.0	0.9986			0.6170341680756173	0.7298449838265322	0.7552779309468346	0.8399977177119726	0.8545106486244924
DelMOWin2010_c10008511	NC_007205.1	Candidatus Pelagibacter ubique HTCC1062	Bacteria	Proteobacteria	Alphaproteobacteria			Candidatus Pelagibacter	Candidatus Pelagibacter ubique	0.8863	-1.3522	0.2278	0.0827	0.0	0.0	0.9215	1.0	0.9991	0.0003		0.6173796920865253	0.7299170858414061	0.7553648923059315	0.8400539402544673	0.8545405291881351
DelMOWin2010_c10008515	ARRL01	gamma proteobacterium SCGC AAA168-P09	Bacteria	Proteobacteria	Gammaproteobacteria					1.0	-1.3452	0.0	0.1209	0.0	0.0252	0.9739	0.0003	0.0034	0.0003	1.0	0.6178767828021949	0.7300855948765943	0.7555534746936075	0.8401713231634109	0.8545265446078735
DelMOWin2010_c10008522	NC_008819.1	Prochlorococcus marinus str. NATL1A	Bacteria	Cyanobacteria		Prochlorales	Prochlorococcaceae	Prochlorococcus	Prochlorococcus marinus	0.8024	-1.3678	0.3685	0.1475	0.0	0.0	0.8909	0.9997	0.998	0.0003		0.6170777857538092	0.7298641457486661	0.7552986839854425	0.8399993587555834	0.8545063775294849
DelMOWin2010_c10008523	NC_008819.1	Prochlorococcus marinus str. NATL1A	Bacteria	Cyanobacteria		Prochlorales	Prochlorococcaceae	Prochlorococcus	Prochlorococcus marinus	0.8858	-1.3466	0.2569	0.0984	0.0	0.0	0.9476	0.9994	0.9986	0.0003		0.6173796920865253	0.7299170858414061	0.7553648923059315	0.8400539402544673	0.8545405291881351
DelMOWin2010_c10008531	ATLG01	Cellulophaga baltica 4	Bacteria	Bacteroidetes	Flavobacteriia	Flavobacteriales	Flavobacteriaceae	Cellulophaga	Cellulophaga baltica	0.7923	-1.3523	0.2489	0.1305	0.0	0.0	0.9966	0.9997	0.9972	0.0003		0.6170461824491443	0.729859229363877	0.7552922931001365	0.8399948329717993	0.8545081724178013
DelMOWin2010_c10008536	ATLG01	Cellulophaga baltica 4	Bacteria	Bacteroidetes	Flavobacteriia	Flavobacteriales	Flavobacteriaceae	Cellulophaga	Cellulophaga baltica	0.8728	-1.3283	0.2808	0.1334	0.0	0.0	0.9889	0.9991	0.9957	0.0003		0.6173023815908311	0.7299040801981275	0.7553484031285075	0.8400503314865675	0.8545332441078917
DelMOWin2010_c10008542	NC_008819.1	Prochlorococcus marinus str. NATL1A	Bacteria	Cyanobacteria		Prochlorales	Prochlorococcaceae	Prochlorococcus	Prochlorococcus marinus	0.8365	-1.3519	0.3168	0.1355	0.0	0.0	0.9153	0.9994	0.998	0.0003		0.6171886744569548	0.7298599772595796	0.7552997807121713	0.8400155563536648	0.8545109018071116
DelMOWin2010_c10008565	ATLG01	Cellulophaga baltica 4	Bacteria	Bacteroidetes	Flavobacteriia	Flavobacteriales	Flavobacteriaceae	Cellulophaga	Cellulophaga baltica	0.9281	-1.3364	0.2773	0.0868	0.0	0.0	0.9969	0.9997	0.9957			0.6175598177816071	0.7299534378890388	0.7554090123093584	0.8400718652028616	0.8545230044773069
DelMOWin2010_c10008566	NC_007205.1	Candidatus Pelagibacter ubique HTCC1062	Bacteria	Proteobacteria	Alphaproteobacteria			Candidatus Pelagibacter	Candidatus Pelagibacter ubique	0.8858	-1.3421	0.3013	0.1175	0.0	0.0	0.9538	1.0	0.9991	0.0003		0.6173796920865253	0.7299170858414061	0.7553648923059315	0.8400539402544673	0.8545405291881351
DelMOWin2010_c10008576	NC_007205.1	Candidatus Pelagibacter ubique HTCC1062	Bacteria	Proteobacteria	Alphaproteobacteria			Candidatus Pelagibacter	Candidatus Pelagibacter ubique	0.8364	-1.3712	0.3075	0.1111	0.0	0.0	0.9405	1.0	0.9986	0.0003		0.6171886744569548	0.7298599772595796	0.7552997807121713	0.8400155563536648	0.8545109018071116
DelMOWin2010_c10008583	NC_007335.2	Prochlorococcus marinus str. NATL2A	Bacteria	Cyanobacteria		Prochlorales	Prochlorococcaceae	Prochlorococcus	Prochlorococcus marinus	0.8624	-1.3743	0.2001	0.0619	0.0	0.0	0.9442	0.9997	0.9994	0.0003		0.6172576073756395	0.7298685156517584	0.7553116188501359	0.8400348296298901	0.8545162164724893
DelMOWin2010_c10008597	ATLG01	Cellulophaga baltica 4	Bacteria	Bacteroidetes	Flavobacteriia	Flavobacteriales	Flavobacteriaceae	Cellulophaga	Cellulophaga baltica	0.9614	-1.2990000000000002	0.2166	0.0713	0.0	0.0	0.9872	0.9997	0.9969	0.0003		0.6177088334089466	0.7300138402608396	0.7554752193988267	0.8401420863594987	0.8545447517576038
DelMOWin2010_c10008609	NC_007205.1	Candidatus Pelagibacter ubique HTCC1062	Bacteria	Proteobacteria	Alphaproteobacteria			Candidatus Pelagibacter	Candidatus Pelagibacter ubique	0.9065	-1.3384	0.2207	0.0832	0.0	0.0	0.9598	0.9997	0.9991	0.0003		0.6174523502118718	0.7299207082886738	0.7553726080497309	0.8400330533492869	0.8545156007768538
DelMOWin2010_c10008613	NC_014010.1	Candidatus Puniceispirillum marinum IMCC1322	Bacteria	Proteobacteria	Alphaproteobacteria			Candidatus Puniceispirillum	Candidatus Puniceispirillum marinum	0.8534	-1.3861	0.2335	0.0636	0.0	0.0	0.9912	1.0	0.9972			0.6172402015930253	0.7298788040850682	0.7553202998195038	0.8400461605023992	0.8545253564336279
DelMOWin2010_c10008628	ACXX02	[Clostridium] papyrosolvens DSM 2782	Bacteria	Firmicutes	Clostridia	Clostridiales	Ruminococcaceae	Ruminiclostridium	[Clostridium] papyrosolvens	0.8842	-1.3566	0.0	0.0617	2.3026	0.0	1.0	0.0006	0.0009	1.0		0.6173512684969463	0.7299081458622315	0.7553544669912098	0.8400556866156649	0.8545404489797338
DelMOWin2010_c10008629	NC_018679.1	Alteromonas macleodii str. 'Balearic Sea AD45'	Bacteria	Proteobacteria	Gammaproteobacteria	Alteromonadales	Alteromonadaceae	Alteromonas	Alteromonas macleodii	0.8412	-1.3801	0.1591	0.0522	0.0	0.0	0.9983	0.9997	0.9997			0.6171982242554597	0.7298631272628121	0.7553032150360592	0.8400211350610698	0.8545079559761405
DelMOWin2010_c10008647	ATLG01	Cellulophaga baltica 4	Bacteria	Bacteroidetes	Flavobacteriia	Flavobacteriales	Flavobacteriaceae	Cellulophaga	Cellulophaga baltica	0.8996	-1.3204	0.2922	0.1304	0.0	0.0	0.9949	0.9986	0.9955			0.6173923006589811	0.7299128156755781	0.7553622583052133	0.8400498613799064	0.8545297383850992
DelMOWin2010_c10008651	ATLG01	Cellulophaga baltica 4	Bacteria	Bacteroidetes	Flavobacteriia	Flavobacteriales	Flavobacteriaceae	Cellulophaga	Cellulophaga baltica	0.9106	-1.3248	0.1987	0.0885	0.0	0.0	0.9935	1.0	0.9966	0.0003		0.6174777877494364	0.7299153728733654	0.7553682756170876	0.8400336726742268	0.8545087846010828
DelMOWin2010_c10008655	AAXV01	Bacillus sp. B14905	Bacteria	Firmicutes	Bacilli	Bacillales	Bacillaceae	Bacillus		0.8722	-1.3742	0.0	0.075	3.4112	0.0	0.9753	0.0003	0.0023	0.9977		0.6173023815908311	0.7299040801981275	0.7553484031285075	0.8400503314865675	0.8545332441078917
DelMOWin2010_c10008660	NC_002754.1	Sulfolobus solfataricus P2	Archaea	Crenarchaeota	Thermoprotei	Sulfolobales	Sulfolobaceae	Sulfolobus	Sulfolobus solfataricus	0.8935	-1.3596	0.0997	0.0845	2.3026	0.0	0.9337	0.9943	0.0023	0.9926		0.6173858172478995	0.7299086999712914	0.7553572935781803	0.8400494653973248	0.8545368826856671
DelMOWin2010_c10008664	ATLG01	Cellulophaga baltica 4	Bacteria	Bacteroidetes	Flavobacteriia	Flavobacteriales	Flavobacteriaceae	Cellulophaga	Cellulophaga baltica	0.9056	-1.3339	0.2698	0.1044	0.0	0.0	0.9790000000000001	1.0	0.996	0.0003		0.6174523502118718	0.7299207082886738	0.7553726080497309	0.8400330533492869	0.8545156007768538
DelMOWin2010_c10008671	ATLH01	Cellulophaga baltica 13	Bacteria	Bacteroidetes	Flavobacteriia	Flavobacteriales	Flavobacteriaceae	Cellulophaga	Cellulophaga baltica	0.8113	-1.3884	0.2413	0.081	0.0	0.0	0.9385	0.9994	0.9969			0.617109768934927	0.7298511907164991	0.7552876648025771	0.8399960694944071	0.8545054088794461
DelMOWin2010_c10008675	NC_007205.1	Candidatus Pelagibacter ubique HTCC1062	Bacteria	Proteobacteria	Alphaproteobacteria			Candidatus Pelagibacter	Candidatus Pelagibacter ubique	0.9512	-1.3186	0.3026	0.0909	0.0	0.0	0.9697	1.0	0.9991	0.0003		0.6176623601570488	0.7299895946117786	0.7554489305832338	0.8401136193791642	0.854532642272429
DelMOWin2010_c10008685	NC_008817.1	Prochlorococcus marinus str. MIT 9515	Bacteria	Cyanobacteria		Prochlorales	Prochlorococcaceae	Prochlorococcus	Prochlorococcus marinus	0.9284	-1.3291	0.3154	0.1068	0.0	0.0	0.9753	1.0	0.9977	0.0003		0.6175598177816071	0.7299534378890388	0.7554090123093584	0.8400718652028616	0.8545230044773069
DelMOWin2010_c10008690	ATLG01	Cellulophaga baltica 4	Bacteria	Bacteroidetes	Flavobacteriia	Flavobacteriales	Flavobacteriaceae	Cellulophaga	Cellulophaga baltica	0.8567	-1.3477	0.2432	0.1079	0.0	0.0	0.9983	1.0	0.9963	0.0003		0.6172568034980653	0.7298742479457071	0.755316777436938	0.8400377708181462	0.8545186041518761
DelMOWin2010_c10008695	NC_007577.1	Prochlorococcus marinus str. MIT 9312	Bacteria	Cyanobacteria		Prochlorales	Prochlorococcaceae	Prochlorococcus	Prochlorococcus marinus	0.9362	-1.3237	0.2987	0.1003	0.0	0.0	0.9674	1.0	0.9963	0.0003		0.6175981300376473	0.7299656498374546	0.7554228798321531	0.8400850328924113	0.854529487373188
DelMOWin2010_c10008696	ATLG01	Cellulophaga baltica 4	Bacteria	Bacteroidetes	Flavobacteriia	Flavobacteriales	Flavobacteriaceae	Cellulophaga	Cellulophaga baltica	0.9658	-1.3026	0.2175	0.0603	0.0	0.0	0.9875	1.0	0.9957	0.0003		0.6177304829862285	0.7300409495564477	0.7555026780955251	0.8401646062386672	0.8545492851038605
DelMOWin2010_c10008719	ATLG01	Cellulophaga baltica 4	Bacteria	Bacteroidetes	Flavobacteriia	Flavobacteriales	Flavobacteriaceae	Cellulophaga	Cellulophaga baltica	0.9503	-1.3351	0.1805	0.035	0.0	0.0	0.9926	0.9991	0.9943	0.0003		0.6176623601570488	0.7299895946117786	0.7554489305832338	0.8401136193791642	0.854532642272429
DelMOWin2010_c10008722	JPOY01	Sulfitobacter sp. CB2047	Bacteria	Proteobacteria	Alphaproteobacteria	Rhodobacterales	Rhodobacteraceae	Sulfitobacter		0.7809999999999999	-1.3688	0.1954	0.0991	0.0	0.0	0.9909	1.0	0.9997	0.0003		0.6170341680756173	0.7298449838265322	0.7552779309468346	0.8399977177119726	0.8545106486244924
DelMOWin2010_c10008738	ATLG01	Cellulophaga baltica 4	Bacteria	Bacteroidetes	Flavobacteriia	Flavobacteriales	Flavobacteriaceae	Cellulophaga	Cellulophaga baltica	0.8434	-1.3557	0.1793	0.0848	0.0	0.0	0.9994	0.9991	0.9946	0.0003		0.6171982242554597	0.7298631272628121	0.7553032150360592	0.8400211350610698	0.8545079559761405
DelMOWin2010_c10008744	ATLG01	Cellulophaga baltica 4	Bacteria	Bacteroidetes	Flavobacteriia	Flavobacteriales	Flavobacteriaceae	Cellulophaga	Cellulophaga baltica	0.8326	-1.3646	0.2005	0.0862	0.0	0.0	0.9921	0.9989	0.9946	0.0003		0.6171669619538735	0.7298518639255641	0.7552908468460234	0.8400026797313473	0.8544973757026771
DelMOWin2010_c10008747	ATLG01	Cellulophaga baltica 4	Bacteria	Bacteroidetes	Flavobacteriia	Flavobacteriales	Flavobacteriaceae	Cellulophaga	Cellulophaga baltica	0.8013	-1.3639	0.1595	0.0861	0.0	0.0	0.9991	0.9957	0.9946	0.0003		0.6170777857538092	0.7298641457486661	0.7552986839854425	0.8399993587555834	0.8545063775294849
DelMOWin2010_c10008760	ATLG01	Cellulophaga baltica 4	Bacteria	Bacteroidetes	Flavobacteriia	Flavobacteriales	Flavobacteriaceae	Cellulophaga	Cellulophaga baltica	0.8725	-1.3374	0.251	0.114	0.0	0.0	0.9909	0.9994	0.9955	0.0003		0.6173023815908311	0.7299040801981275	0.7553484031285075	0.8400503314865675	0.8545332441078917
DelMOWin2010_c10008814	ATLG01	Cellulophaga baltica 4	Bacteria	Bacteroidetes	Flavobacteriia	Flavobacteriales	Flavobacteriaceae	Cellulophaga	Cellulophaga baltica	0.7849	-1.3723	0.2489	0.1108	0.0	0.0	0.9878	0.9997	0.996	0.0003		0.6170341680756173	0.7298449838265322	0.7552779309468346	0.8399977177119726	0.8545106486244924
DelMOWin2010_c10008854	NC_007335.2	Prochlorococcus marinus str. NATL2A	Bacteria	Cyanobacteria		Prochlorales	Prochlorococcaceae	Prochlorococcus	Prochlorococcus marinus	0.8299	-1.3799	0.1336	0.0491	0.0	0.0	0.9819	0.9997	0.9997	0.0003		0.6171606198577927	0.7298599010961725	0.7552981527599578	0.8400072708018714	0.8545011186996229
DelMOWin2010_c10008860	ATLG01	Cellulophaga baltica 4	Bacteria	Bacteroidetes	Flavobacteriia	Flavobacteriales	Flavobacteriaceae	Cellulophaga	Cellulophaga baltica	0.8339	-1.3619999999999999	0.1596	0.0756	0.0	0.0	0.9986	0.9986	0.9957			0.6171669619538735	0.7298518639255641	0.7552908468460234	0.8400026797313473	0.8544973757026771
DelMOWin2010_c10008863	ATLG01	Cellulophaga baltica 4	Bacteria	Bacteroidetes	Flavobacteriia	Flavobacteriales	Flavobacteriaceae	Cellulophaga	Cellulophaga baltica	0.8772	-1.3316	0.2874	0.1295	0.0	0.0	0.9892	1.0	0.9957	0.0003		0.6173192662622617	0.7299151750986544	0.75535999876181	0.8400551591056609	0.8545385026332885
DelMOWin2010_c10008869	NC_007335.2	Prochlorococcus marinus str. NATL2A	Bacteria	Cyanobacteria		Prochlorales	Prochlorococcaceae	Prochlorococcus	Prochlorococcus marinus	0.8219	-1.3952	0.157	0.0427	0.0	0.0	0.6764	0.9997	0.9994	0.0003		0.6171413621184357	0.7298628471002145	0.7553004457461472	0.8400056110937694	0.854506985019711
DelMOWin2010_c10008871	AQXV01	Methanothermococcus thermolithotrophicus DSM 2095	Archaea	Euryarchaeota	Methanococci	Methanococcales	Methanococcaceae	Methanothermococcus	Methanothermococcus thermolithotrophicus	0.9565	-1.3382	0.0	0.0475	3.4112	0.0	0.9014	0.0006	0.0009	0.9997		0.6176812745688034	0.7300051836558196	0.7554654030644826	0.8401345298204116	0.8545540443773813
DelMOWin2010_c10008873	NC_008819.1	Prochlorococcus marinus str. NATL1A	Bacteria	Cyanobacteria		Prochlorales	Prochlorococcaceae	Prochlorococcus	Prochlorococcus marinus	0.8496	-1.3448	0.3465	0.1471	0.0	0.0	0.9093	1.0	0.9983	0.0003		0.6172200630279939	0.7298903387907497	0.7553309468249246	0.8400530411198267	0.854530724496131
DelMOWin2010_c10008885	NC_007335.2	Prochlorococcus marinus str. NATL2A	Bacteria	Cyanobacteria		Prochlorales	Prochlorococcaceae	Prochlorococcus	Prochlorococcus marinus	0.8141	-1.3627	0.2329	0.1059	0.0	0.0	0.9105	0.9994	0.9994	0.0003		0.617109768934927	0.7298511907164991	0.7552876648025771	0.8399960694944071	0.8545054088794461
DelMOWin2010_c10008887	NC_007205.1	Candidatus Pelagibacter ubique HTCC1062	Bacteria	Proteobacteria	Alphaproteobacteria			Candidatus Pelagibacter	Candidatus Pelagibacter ubique	0.8936	-1.3521	0.2995	0.1012	0.0	0.0	0.9289	1.0	0.9989	0.0003		0.6173858172478995	0.7299086999712914	0.7553572935781803	0.8400494653973248	0.8545368826856671
DelMOWin2010_c10008891	NC_007205.1	Candidatus Pelagibacter ubique HTCC1062	Bacteria	Proteobacteria	Alphaproteobacteria			Candidatus Pelagibacter	Candidatus Pelagibacter ubique	0.8123	-1.3538	0.2633	0.1261	0.0	0.0	0.9606	1.0	0.9989	0.0003		0.617109768934927	0.7298511907164991	0.7552876648025771	0.8399960694944071	0.8545054088794461
DelMOWin2010_c10008898	ATLG01	Cellulophaga baltica 4	Bacteria	Bacteroidetes	Flavobacteriia	Flavobacteriales	Flavobacteriaceae	Cellulophaga	Cellulophaga baltica	0.8951	-1.3184	0.2525	0.1229	0.0	0.0	0.9872	0.9991	0.9969			0.6173923006589811	0.7299128156755781	0.7553622583052133	0.8400498613799064	0.8545297383850992
DelMOWin2010_c10008901	NC_007205.1	Candidatus Pelagibacter ubique HTCC1062	Bacteria	Proteobacteria	Alphaproteobacteria			Candidatus Pelagibacter	Candidatus Pelagibacter ubique	0.9618	-1.3163	0.3871	0.1054	0.0	0.0	0.9697	1.0	0.9989	0.0003		0.6177088334089466	0.7300138402608396	0.7554752193988267	0.8401420863594987	0.8545447517576038
DelMOWin2010_c10008926	NC_007335.2	Prochlorococcus marinus str. NATL2A	Bacteria	Cyanobacteria		Prochlorales	Prochlorococcaceae	Prochlorococcus	Prochlorococcus marinus	0.7949	-1.3672	0.2116	0.1012	0.0	0.0	0.9456	0.9991	0.9994			0.6170461824491443	0.729859229363877	0.7552922931001365	0.8399948329717993	0.8545081724178013
DelMOWin2010_c10008935	NC_003910.7	Colwellia psychrerythraea 34H	Bacteria	Proteobacteria	Gammaproteobacteria	Alteromonadales	Colwelliaceae	Colwellia	Colwellia psychrerythraea	0.8544	-1.3573	0.2151	0.0894	0.0	0.0	0.9787	0.9997	0.9963	0.0003		0.6172402015930253	0.7298788040850682	0.7553202998195038	0.8400461605023992	0.8545253564336279
DelMOWin2010_c10008938	ATLG01	Cellulophaga baltica 4	Bacteria	Bacteroidetes	Flavobacteriia	Flavobacteriales	Flavobacteriaceae	Cellulophaga	Cellulophaga baltica	0.8691	-1.3430000000000002	0.2322	0.1036	0.0	0.0	0.996	0.9974	0.9949	0.0003		0.6172979115348206	0.7299075691297926	0.7553517242544592	0.8400526681041467	0.854534901528837
DelMOWin2010_c10008946	NC_007205.1	Candidatus Pelagibacter ubique HTCC1062	Bacteria	Proteobacteria	Alphaproteobacteria			Candidatus Pelagibacter	Candidatus Pelagibacter ubique	0.9164	-1.3488	0.3146	0.0943	0.0	0.0	0.9515	1.0	0.9989	0.0003		0.6175032507860636	0.7299101181443929	0.7553640988076776	0.8400347756518931	0.8545020638798471
DelMOWin2010_c10008949	NC_008819.1	Prochlorococcus marinus str. NATL1A	Bacteria	Cyanobacteria		Prochlorales	Prochlorococcaceae	Prochlorococcus	Prochlorococcus marinus	0.8595	-1.3687	0.1864	0.0652	0.0	0.0	0.9374	0.9994	0.9983			0.6172568034980653	0.7298742479457071	0.755316777436938	0.8400377708181462	0.8545186041518761
DelMOWin2010_c10008951	NC_008819.1	Prochlorococcus marinus str. NATL1A	Bacteria	Cyanobacteria		Prochlorales	Prochlorococcaceae	Prochlorococcus	Prochlorococcus marinus	0.8240000000000001	-1.3693	0.2582	0.1027	0.0	0.0	0.9226	1.0	0.9983	0.0003		0.6171413621184357	0.7298628471002145	0.7553004457461472	0.8400056110937694	0.854506985019711
DelMOWin2010_c10008952	ARSU01	alpha proteobacterium SCGC AAA076-E06	Bacteria	Proteobacteria	Alphaproteobacteria					1.0	-1.3723	0.0	0.1226	0.0	0.0809	0.9983	0.0003	0.002	0.0003	1.0	0.6178767828021949	0.7300855948765943	0.7555534746936075	0.8401713231634109	0.8545265446078735
DelMOWin2010_c10008961	NC_007205.1	Candidatus Pelagibacter ubique HTCC1062	Bacteria	Proteobacteria	Alphaproteobacteria			Candidatus Pelagibacter	Candidatus Pelagibacter ubique	0.8498	-1.3875	0.0841	0.0164	0.0	0.0	0.8796	0.9997	0.9986	0.0003		0.6172200630279939	0.7298903387907497	0.7553309468249246	0.8400530411198267	0.854530724496131
DelMOWin2010_c10008962	NC_007205.1	Candidatus Pelagibacter ubique HTCC1062	Bacteria	Proteobacteria	Alphaproteobacteria			Candidatus Pelagibacter	Candidatus Pelagibacter ubique	0.9235	-1.3292	0.2785	0.0991	0.0	0.0	0.9773	0.9997	0.9989	0.0003		0.6175261004432834	0.7299376635197059	0.7553920224309861	0.8400474497073344	0.8545060917977304
DelMOWin2010_c10008965	ATLG01	Cellulophaga baltica 4	Bacteria	Bacteroidetes	Flavobacteriia	Flavobacteriales	Flavobacteriaceae	Cellulophaga	Cellulophaga baltica	0.8240000000000001	-1.3561	0.2333	0.1095	0.0	0.0	0.9906	0.9991	0.9966	0.0003		0.6171413621184357	0.7298628471002145	0.7553004457461472	0.8400056110937694	0.854506985019711
DelMOWin2010_c10008974	NC_008817.1	Prochlorococcus marinus str. MIT 9515	Bacteria	Cyanobacteria		Prochlorales	Prochlorococcaceae	Prochlorococcus	Prochlorococcus marinus	0.8386	-1.3939	0.1226	0.0264	0.0	0.0	0.8552	1.0	0.9994	0.0003		0.6171886744569548	0.7298599772595796	0.7552997807121713	0.8400155563536648	0.8545109018071116
DelMOWin2010_c10008980	NC_021058.1	Sulfolobus islandicus LAL14/1	Archaea	Crenarchaeota	Thermoprotei	Sulfolobales	Sulfolobaceae	Sulfolobus	Sulfolobus islandicus	0.8822	-1.3796	0.0783	0.0625	2.3228	0.0	0.9807	0.9972	0.0031	0.9926		0.6173512684969463	0.7299081458622315	0.7553544669912098	0.8400556866156649	0.8545404489797338
DelMOWin2010_c10008992	NC_008819.1	Prochlorococcus marinus str. NATL1A	Bacteria	Cyanobacteria		Prochlorales	Prochlorococcaceae	Prochlorococcus	Prochlorococcus marinus	0.846	-1.3409	0.4026	0.1708	0.0	0.0	0.9311	1.0	0.9983	0.0003		0.6172200630279939	0.7298903387907497	0.7553309468249246	0.8400530411198267	0.854530724496131
DelMOWin2010_c10008997	NC_007205.1	Candidatus Pelagibacter ubique HTCC1062	Bacteria	Proteobacteria	Alphaproteobacteria			Candidatus Pelagibacter	Candidatus Pelagibacter ubique	0.8565	-1.3494	0.254	0.1095	0.0	0.0	0.9816	0.9994	0.9989			0.6172568034980653	0.7298742479457071	0.755316777436938	0.8400377708181462	0.8545186041518761
DelMOWin2010_c10008998	NC_007335.2	Prochlorococcus marinus str. NATL2A	Bacteria	Cyanobacteria		Prochlorales	Prochlorococcaceae	Prochlorococcus	Prochlorococcus marinus	0.8301	-1.3528	0.1963	0.099	0.0	0.0	0.9617	0.9991	0.9994	0.0003		0.6171669619538735	0.7298518639255641	0.7552908468460234	0.8400026797313473	0.8544973757026771
DelMOWin2010_c10009001	ATLG01	Cellulophaga baltica 4	Bacteria	Bacteroidetes	Flavobacteriia	Flavobacteriales	Flavobacteriaceae	Cellulophaga	Cellulophaga baltica	0.8821	-1.3476	0.3302	0.1226	0.0	0.0	0.9949	1.0	0.996			0.6173512684969463	0.7299081458622315	0.7553544669912098	0.8400556866156649	0.8545404489797338
DelMOWin2010_c10009006	NC_014010.1	Candidatus Puniceispirillum marinum IMCC1322	Bacteria	Proteobacteria	Alphaproteobacteria			Candidatus Puniceispirillum	Candidatus Puniceispirillum marinum	0.8216	-1.3949	0.2239	0.0643	0.0	0.0	0.7957	1.0	0.9969			0.6171413621184357	0.7298628471002145	0.7553004457461472	0.8400056110937694	0.854506985019711
DelMOWin2010_c10009013	NC_007205.1	Candidatus Pelagibacter ubique HTCC1062	Bacteria	Proteobacteria	Alphaproteobacteria			Candidatus Pelagibacter	Candidatus Pelagibacter ubique	0.8605	-1.3798	0.2462	0.0713	0.0	0.0	0.96	1.0	0.9991			0.6172576073756395	0.7298685156517584	0.7553116188501359	0.8400348296298901	0.8545162164724893
DelMOWin2010_c10009015	NC_007205.1	Candidatus Pelagibacter ubique HTCC1062	Bacteria	Proteobacteria	Alphaproteobacteria			Candidatus Pelagibacter	Candidatus Pelagibacter ubique	0.9207	-1.3413	0.2467	0.0778	0.0	0.0	0.9606	1.0	0.9991	0.0003		0.6175261004432834	0.7299376635197059	0.7553920224309861	0.8400474497073344	0.8545060917977304
DelMOWin2010_c10009030	NC_008819.1	Prochlorococcus marinus str. NATL1A	Bacteria	Cyanobacteria		Prochlorales	Prochlorococcaceae	Prochlorococcus	Prochlorococcus marinus	0.8155	-1.357	0.2932	0.1308	0.0	0.0	0.9337	1.0	0.9983			0.6171156242365492	0.7298582686952213	0.755294849400196	0.8399947029581469	0.8545041415814822
DelMOWin2010_c10009032	ATLG01	Cellulophaga baltica 4	Bacteria	Bacteroidetes	Flavobacteriia	Flavobacteriales	Flavobacteriaceae	Cellulophaga	Cellulophaga baltica	0.8628	-1.3601	0.2341	0.0883	0.0	0.0	0.9836	0.9991	0.9963	0.0003		0.6172576073756395	0.7298685156517584	0.7553116188501359	0.8400348296298901	0.8545162164724893
DelMOWin2010_c10009039	ATLG01	Cellulophaga baltica 4	Bacteria	Bacteroidetes	Flavobacteriia	Flavobacteriales	Flavobacteriaceae	Cellulophaga	Cellulophaga baltica	0.8759	-1.3507	0.2221	0.0883	0.0	0.0	0.9547	1.0	0.9963			0.6173192662622617	0.7299151750986544	0.75535999876181	0.8400551591056609	0.8545385026332885
DelMOWin2010_c10009054	ATLG01	Cellulophaga baltica 4	Bacteria	Bacteroidetes	Flavobacteriia	Flavobacteriales	Flavobacteriaceae	Cellulophaga	Cellulophaga baltica	0.9493	-1.2974	0.2726	0.1073	0.0	0.0	0.9887	1.0	0.9963	0.0003		0.6176514369629448	0.7299851772939929	0.7554442057952275	0.8401070518535794	0.8545352529312711
DelMOWin2010_c10009059	ATLG01	Cellulophaga baltica 4	Bacteria	Bacteroidetes	Flavobacteriia	Flavobacteriales	Flavobacteriaceae	Cellulophaga	Cellulophaga baltica	0.8379	-1.3524	0.2851	0.1243	0.0	0.0	0.9952	1.0	0.9963	0.0003		0.6171886744569548	0.7298599772595796	0.7552997807121713	0.8400155563536648	0.8545109018071116
DelMOWin2010_c10009071	NC_005072.1	Prochlorococcus marinus subsp. pastoris str. CCMP1986	Bacteria	Cyanobacteria		Prochlorales	Prochlorococcaceae	Prochlorococcus	Prochlorococcus marinus	0.8909999999999999	-1.3449	0.2493	0.0949	0.0	0.0	0.945	1.0	0.9991	0.0003		0.6173858172478995	0.7299086999712914	0.7553572935781803	0.8400494653973248	0.8545368826856671
DelMOWin2010_c10009074	ATLG01	Cellulophaga baltica 4	Bacteria	Bacteroidetes	Flavobacteriia	Flavobacteriales	Flavobacteriaceae	Cellulophaga	Cellulophaga baltica	0.8009	-1.3789	0.2276	0.0911	0.0	0.0	0.9847	0.9997	0.9957	0.0003		0.6170777857538092	0.7298641457486661	0.7552986839854425	0.8399993587555834	0.8545063775294849
DelMOWin2010_c10009080	ATLG01	Cellulophaga baltica 4	Bacteria	Bacteroidetes	Flavobacteriia	Flavobacteriales	Flavobacteriaceae	Cellulophaga	Cellulophaga baltica	0.919	-1.3349	0.2941	0.1013	0.0	0.0	0.9969	1.0	0.996	0.0003		0.6175032507860636	0.7299101181443929	0.7553640988076776	0.8400347756518931	0.8545020638798471
DelMOWin2010_c10009081	NC_008819.1	Prochlorococcus marinus str. NATL1A	Bacteria	Cyanobacteria		Prochlorales	Prochlorococcaceae	Prochlorococcus	Prochlorococcus marinus	0.8597	-1.3594	0.2744	0.1033	0.0	0.0	0.9787	1.0	0.998	0.0003		0.6172568034980653	0.7298742479457071	0.755316777436938	0.8400377708181462	0.8545186041518761
DelMOWin2010_c10009091	NC_007205.1	Candidatus Pelagibacter ubique HTCC1062	Bacteria	Proteobacteria	Alphaproteobacteria			Candidatus Pelagibacter	Candidatus Pelagibacter ubique	0.8742	-1.3488	0.2585	0.1028	0.0	0.0	0.9490000000000001	1.0	0.9989			0.6173023815908311	0.7299040801981275	0.7553484031285075	0.8400503314865675	0.8545332441078917
DelMOWin2010_c10009097	ATLG01	Cellulophaga baltica 4	Bacteria	Bacteroidetes	Flavobacteriia	Flavobacteriales	Flavobacteriaceae	Cellulophaga	Cellulophaga baltica	0.9318	-1.3236	0.2331	0.0838	0.0	0.0	0.9972	0.9997	0.996	0.0003		0.6175659877780145	0.7299540161927794	0.7554101605937673	0.8400759807764951	0.8545189456670351
DelMOWin2010_c10009108	ATLG01	Cellulophaga baltica 4	Bacteria	Bacteroidetes	Flavobacteriia	Flavobacteriales	Flavobacteriaceae	Cellulophaga	Cellulophaga baltica	0.8988	-1.3444	0.21	0.0782	0.0	0.0	0.9974	0.9991	0.9955	0.0003		0.6173923006589811	0.7299128156755781	0.7553622583052133	0.8400498613799064	0.8545297383850992
DelMOWin2010_c10009112	NC_008819.1	Prochlorococcus marinus str. NATL1A	Bacteria	Cyanobacteria		Prochlorales	Prochlorococcaceae	Prochlorococcus	Prochlorococcus marinus	0.8449	-1.3639	0.3196	0.1194	0.0	0.0	0.9252	1.0	0.9983	0.0003		0.6171982242554597	0.7298631272628121	0.7553032150360592	0.8400211350610698	0.8545079559761405
DelMOWin2010_c10009122	NC_002754.1	Sulfolobus solfataricus P2	Archaea	Crenarchaeota	Thermoprotei	Sulfolobales	Sulfolobaceae	Sulfolobus	Sulfolobus solfataricus	0.8493	-1.3909	0.1366	0.085	2.333	0.0	0.6631	0.9949	0.9926	0.9926		0.6172200630279939	0.7298903387907497	0.7553309468249246	0.8400530411198267	0.854530724496131
DelMOWin2010_c10009130	NC_018679.1	Alteromonas macleodii str. 'Balearic Sea AD45'	Bacteria	Proteobacteria	Gammaproteobacteria	Alteromonadales	Alteromonadaceae	Alteromonas	Alteromonas macleodii	0.7838	-1.3788	0.2039	0.0897	0.0	0.0	0.845	0.9997	0.9991			0.6170341680756173	0.7298449838265322	0.7552779309468346	0.8399977177119726	0.8545106486244924
DelMOWin2010_c10009136	ATLG01	Cellulophaga baltica 4	Bacteria	Bacteroidetes	Flavobacteriia	Flavobacteriales	Flavobacteriaceae	Cellulophaga	Cellulophaga baltica	0.8538	-1.3855	0.1921	0.051	0.0	0.0	0.7591	1.0	0.996			0.6172402015930253	0.7298788040850682	0.7553202998195038	0.8400461605023992	0.8545253564336279
DelMOWin2010_c10009142	NC_007205.1	Candidatus Pelagibacter ubique HTCC1062	Bacteria	Proteobacteria	Alphaproteobacteria			Candidatus Pelagibacter	Candidatus Pelagibacter ubique	0.8974	-1.3542	0.376	0.1207	0.0	0.0	0.9394	1.0	0.9991	0.0003		0.6173923006589811	0.7299128156755781	0.7553622583052133	0.8400498613799064	0.8545297383850992
DelMOWin2010_c10009145	ATLG01	Cellulophaga baltica 4	Bacteria	Bacteroidetes	Flavobacteriia	Flavobacteriales	Flavobacteriaceae	Cellulophaga	Cellulophaga baltica	0.9102	-1.3263	0.2383	0.0997	0.0	0.0	0.9819	0.9989	0.9955	0.0003		0.6174777877494364	0.7299153728733654	0.7553682756170876	0.8400336726742268	0.8545087846010828
DelMOWin2010_c10009153	NC_008819.1	Prochlorococcus marinus str. NATL1A	Bacteria	Cyanobacteria		Prochlorales	Prochlorococcaceae	Prochlorococcus	Prochlorococcus marinus	0.8315	-1.3502	0.3475	0.1492	0.0	0.0	0.9419	1.0	0.9989	0.0003		0.6171669619538735	0.7298518639255641	0.7552908468460234	0.8400026797313473	0.8544973757026771
DelMOWin2010_c10009159	AJIP01	Thermosipho africanus H17ap60334	Bacteria	Thermotogae	Thermotogae	Thermotogales	Fervidobacteriaceae	Thermosipho	Thermosipho africanus	0.9135	-1.3587	0.0	0.0678	3.4419999999999997	0.0	0.9598	0.0011	0.0014	0.9994		0.6174777877494364	0.7299153728733654	0.7553682756170876	0.8400336726742268	0.8545087846010828
DelMOWin2010_c10009179	NC_007335.2	Prochlorococcus marinus str. NATL2A	Bacteria	Cyanobacteria		Prochlorales	Prochlorococcaceae	Prochlorococcus	Prochlorococcus marinus	0.825	-1.3747	0.2272	0.0865	0.0	0.0	0.9484	0.9991	0.9994	0.0003		0.6171413621184357	0.7298628471002145	0.7553004457461472	0.8400056110937694	0.854506985019711
DelMOWin2010_c10009189	NC_007577.1	Prochlorococcus marinus str. MIT 9312	Bacteria	Cyanobacteria		Prochlorales	Prochlorococcaceae	Prochlorococcus	Prochlorococcus marinus	0.8740000000000001	-1.3315	0.2235	0.1111	0.0	0.0	0.9787	0.9997	0.9972	0.0003		0.6173023815908311	0.7299040801981275	0.7553484031285075	0.8400503314865675	0.8545332441078917
DelMOWin2010_c10009190	NC_008817.1	Prochlorococcus marinus str. MIT 9515	Bacteria	Cyanobacteria		Prochlorales	Prochlorococcaceae	Prochlorococcus	Prochlorococcus marinus	0.9082	-1.3686	0.1592	0.028999999999999998	0.0	0.0	0.9541	1.0	0.9983			0.6174523502118718	0.7299207082886738	0.7553726080497309	0.8400330533492869	0.8545156007768538
DelMOWin2010_c10009193	ATLG01	Cellulophaga baltica 4	Bacteria	Bacteroidetes	Flavobacteriia	Flavobacteriales	Flavobacteriaceae	Cellulophaga	Cellulophaga baltica	0.8795	-1.3266	0.2295	0.1155	0.0	0.0	0.9901	0.9994	0.9955	0.0003		0.6173192662622617	0.7299151750986544	0.75535999876181	0.8400551591056609	0.8545385026332885
DelMOWin2010_c10009200	ATLG01	Cellulophaga baltica 4	Bacteria	Bacteroidetes	Flavobacteriia	Flavobacteriales	Flavobacteriaceae	Cellulophaga	Cellulophaga baltica	0.9144	-1.3295	0.2007	0.0812	0.0	0.0	0.9841	0.9977	0.9955	0.0003		0.6174777877494364	0.7299153728733654	0.7553682756170876	0.8400336726742268	0.8545087846010828
DelMOWin2010_c10009214	ATLG01	Cellulophaga baltica 4	Bacteria	Bacteroidetes	Flavobacteriia	Flavobacteriales	Flavobacteriaceae	Cellulophaga	Cellulophaga baltica	0.7938	-1.376	0.2473	0.1031	0.0	0.0	0.9717	1.0	0.996	0.0003		0.6170461824491443	0.729859229363877	0.7552922931001365	0.8399948329717993	0.8545081724178013
DelMOWin2010_c10009216	NC_008819.1	Prochlorococcus marinus str. NATL1A	Bacteria	Cyanobacteria		Prochlorales	Prochlorococcaceae	Prochlorococcus	Prochlorococcus marinus	0.8719	-1.3677	0.2061	0.0664	0.0	0.0	0.9790000000000001	0.9994	0.9986	0.0003		0.6173023815908311	0.7299040801981275	0.7553484031285075	0.8400503314865675	0.8545332441078917
DelMOWin2010_c10009218	ATLG01	Cellulophaga baltica 4	Bacteria	Bacteroidetes	Flavobacteriia	Flavobacteriales	Flavobacteriaceae	Cellulophaga	Cellulophaga baltica	0.8025	-1.3639	0.2074	0.1008	0.0	0.0	0.9923	0.9997	0.9955			0.6170777857538092	0.7298641457486661	0.7552986839854425	0.8399993587555834	0.8545063775294849
DelMOWin2010_c10009240	NC_003910.7	Colwellia psychrerythraea 34H	Bacteria	Proteobacteria	Gammaproteobacteria	Alteromonadales	Colwelliaceae	Colwellia	Colwellia psychrerythraea	0.7879999999999999	-1.386	0.2138	0.0834	0.0	0.0	0.9705	0.9994	0.996			0.6170402112821003	0.7298522194833694	0.7552851606299851	0.8399964142466168	0.8545095555255614
DelMOWin2010_c10009254	NC_007205.1	Candidatus Pelagibacter ubique HTCC1062	Bacteria	Proteobacteria	Alphaproteobacteria			Candidatus Pelagibacter	Candidatus Pelagibacter ubique	0.9499	-1.3137	0.3165	0.1023	0.0	0.0	0.9833	1.0	0.9989	0.0003		0.6176514369629448	0.7299851772939929	0.7554442057952275	0.8401070518535794	0.8545352529312711
DelMOWin2010_c10009259	ATLG01	Cellulophaga baltica 4	Bacteria	Bacteroidetes	Flavobacteriia	Flavobacteriales	Flavobacteriaceae	Cellulophaga	Cellulophaga baltica	0.8515	-1.3519999999999999	0.2312	0.1017	0.0	0.0	0.9983	0.998	0.9957			0.6172402015930253	0.7298788040850682	0.7553202998195038	0.8400461605023992	0.8545253564336279
DelMOWin2010_c10009260	NC_007205.1	Candidatus Pelagibacter ubique HTCC1062	Bacteria	Proteobacteria	Alphaproteobacteria			Candidatus Pelagibacter	Candidatus Pelagibacter ubique	0.8829	-1.3343	0.3164	0.1326	0.0	0.0	0.9793	0.9994	0.9986	0.0003		0.6173512684969463	0.7299081458622315	0.7553544669912098	0.8400556866156649	0.8545404489797338
DelMOWin2010_c10009274	ATLG01	Cellulophaga baltica 4	Bacteria	Bacteroidetes	Flavobacteriia	Flavobacteriales	Flavobacteriaceae	Cellulophaga	Cellulophaga baltica	0.7935	-1.3635	0.2602	0.1212	0.0	0.0	0.987	0.9997	0.9949	0.0003		0.6170461824491443	0.729859229363877	0.7552922931001365	0.8399948329717993	0.8545081724178013
DelMOWin2010_c10009278	NC_014010.1	Candidatus Puniceispirillum marinum IMCC1322	Bacteria	Proteobacteria	Alphaproteobacteria			Candidatus Puniceispirillum	Candidatus Puniceispirillum marinum	0.9316	-1.3545	0.1981	0.0385	0.0	0.0	0.9994	1.0	0.9974			0.6175659877780145	0.7299540161927794	0.7554101605937673	0.8400759807764951	0.8545189456670351
DelMOWin2010_c10009279	ATLH01	Cellulophaga baltica 13	Bacteria	Bacteroidetes	Flavobacteriia	Flavobacteriales	Flavobacteriaceae	Cellulophaga	Cellulophaga baltica	0.8609	-1.3563	0.2131	0.0868	0.0	0.0	0.9841	0.9994	0.9974	0.0003		0.6172576073756395	0.7298685156517584	0.7553116188501359	0.8400348296298901	0.8545162164724893
DelMOWin2010_c10009285	NC_008819.1	Prochlorococcus marinus str. NATL1A	Bacteria	Cyanobacteria		Prochlorales	Prochlorococcaceae	Prochlorococcus	Prochlorococcus marinus	0.8261	-1.3724	0.3093	0.1146	0.0	0.0	0.8867	0.9989	0.9983	0.0003		0.6171606198577927	0.7298599010961725	0.7552981527599578	0.8400072708018714	0.8545011186996229
DelMOWin2010_c10009318	ATLG01	Cellulophaga baltica 4	Bacteria	Bacteroidetes	Flavobacteriia	Flavobacteriales	Flavobacteriaceae	Cellulophaga	Cellulophaga baltica	0.8144	-1.3841	0.1309	0.0497	0.0	0.0	0.996	0.9989	0.9949	0.0003		0.617109768934927	0.7298511907164991	0.7552876648025771	0.8399960694944071	0.8545054088794461
DelMOWin2010_c10009325	NC_007205.1	Candidatus Pelagibacter ubique HTCC1062	Bacteria	Proteobacteria	Alphaproteobacteria			Candidatus Pelagibacter	Candidatus Pelagibacter ubique	0.8704	-1.3317	0.3633	0.157	0.0	0.0	0.9714	0.9991	0.9986	0.0003		0.6173023815908311	0.7299040801981275	0.7553484031285075	0.8400503314865675	0.8545332441078917
DelMOWin2010_c10009328	ATLG01	Cellulophaga baltica 4	Bacteria	Bacteroidetes	Flavobacteriia	Flavobacteriales	Flavobacteriaceae	Cellulophaga	Cellulophaga baltica	0.8891	-1.3255	0.2462	0.1166	0.0	0.0	0.9923	0.9989	0.9957	0.0003		0.6173796920865253	0.7299170858414061	0.7553648923059315	0.8400539402544673	0.8545405291881351
DelMOWin2010_c10009338	NC_007335.2	Prochlorococcus marinus str. NATL2A	Bacteria	Cyanobacteria		Prochlorales	Prochlorococcaceae	Prochlorococcus	Prochlorococcus marinus	0.8757	-1.3452	0.1918	0.0849	0.0	0.0	0.9892	0.9983	0.9994	0.0003		0.6173192662622617	0.7299151750986544	0.75535999876181	0.8400551591056609	0.8545385026332885
DelMOWin2010_c10009341	NC_007335.2	Prochlorococcus marinus str. NATL2A	Bacteria	Cyanobacteria		Prochlorales	Prochlorococcaceae	Prochlorococcus	Prochlorococcus marinus	0.8204	-1.3819	0.2234	0.0791	0.0	0.0	0.8518	0.9977	0.9994	0.0003		0.6171413621184357	0.7298628471002145	0.7553004457461472	0.8400056110937694	0.854506985019711
DelMOWin2010_c10009369	NC_007205.1	Candidatus Pelagibacter ubique HTCC1062	Bacteria	Proteobacteria	Alphaproteobacteria			Candidatus Pelagibacter	Candidatus Pelagibacter ubique	0.919	-1.3509	0.2374	0.0655	0.0	0.0	0.9651	1.0	0.9986			0.6175032507860636	0.7299101181443929	0.7553640988076776	0.8400347756518931	0.8545020638798471
DelMOWin2010_c10009370	ARRI01	Verrucomicrobia bacterium SCGC AAA164-I21	Bacteria	Verrucomicrobia						1.0	-1.3668	0.0	0.0887	0.0	0.8677	0.7841	0.0003	0.0031	0.0003	1.0	0.6178767828021949	0.7300855948765943	0.7555534746936075	0.8401713231634109	0.8545265446078735
DelMOWin2010_c10009375	NC_007577.1	Prochlorococcus marinus str. MIT 9312	Bacteria	Cyanobacteria		Prochlorales	Prochlorococcaceae	Prochlorococcus	Prochlorococcus marinus	0.8657	-1.3626	0.2048	0.0748	0.0	0.0	0.9303	1.0	0.9963	0.0003		0.6172979115348206	0.7299075691297926	0.7553517242544592	0.8400526681041467	0.854534901528837
DelMOWin2010_c10009378	NC_008819.1	Prochlorococcus marinus str. NATL1A	Bacteria	Cyanobacteria		Prochlorales	Prochlorococcaceae	Prochlorococcus	Prochlorococcus marinus	0.8477	-1.3532	0.3301	0.1334	0.0	0.0	0.9671	0.9994	0.9983	0.0003		0.6172200630279939	0.7298903387907497	0.7553309468249246	0.8400530411198267	0.854530724496131
DelMOWin2010_c10009388	AFIG01	Methylophaga aminisulfidivorans MP	Bacteria	Proteobacteria	Gammaproteobacteria	Thiotrichales	Piscirickettsiaceae	Methylophaga	Methylophaga aminisulfidivorans	0.852	-1.3834	0.0	0.1248	5.5215	0.0	0.6925	0.0003	0.0023	0.9986		0.6172402015930253	0.7298788040850682	0.7553202998195038	0.8400461605023992	0.8545253564336279
DelMOWin2010_c10009393	NC_007205.1	Candidatus Pelagibacter ubique HTCC1062	Bacteria	Proteobacteria	Alphaproteobacteria			Candidatus Pelagibacter	Candidatus Pelagibacter ubique	0.9086	-1.3476	0.2433	0.0787	0.0	0.0	0.9691	0.9994	0.9989	0.0003		0.6174523502118718	0.7299207082886738	0.7553726080497309	0.8400330533492869	0.8545156007768538
DelMOWin2010_c10009400	NC_007577.1	Prochlorococcus marinus str. MIT 9312	Bacteria	Cyanobacteria		Prochlorales	Prochlorococcaceae	Prochlorococcus	Prochlorococcus marinus	0.9264	-1.3259	0.2016	0.076	0.0	0.0	0.9691	1.0	0.9966	0.0003		0.6175598177816071	0.7299534378890388	0.7554090123093584	0.8400718652028616	0.8545230044773069
DelMOWin2010_c10009407	NC_007205.1	Candidatus Pelagibacter ubique HTCC1062	Bacteria	Proteobacteria	Alphaproteobacteria			Candidatus Pelagibacter	Candidatus Pelagibacter ubique	0.8802	-1.3521	0.3188	0.115	0.0	0.0	0.9957	0.9989	0.9983	0.0003		0.6173512684969463	0.7299081458622315	0.7553544669912098	0.8400556866156649	0.8545404489797338
DelMOWin2010_c10009417	NC_008819.1	Prochlorococcus marinus str. NATL1A	Bacteria	Cyanobacteria		Prochlorales	Prochlorococcaceae	Prochlorococcus	Prochlorococcus marinus	0.7884	-1.3859	0.1305	0.057	0.0	0.0	0.9048	0.9991	0.9977			0.6170402112821003	0.7298522194833694	0.7552851606299851	0.8399964142466168	0.8545095555255614
DelMOWin2010_c10009422	ATLG01	Cellulophaga baltica 4	Bacteria	Bacteroidetes	Flavobacteriia	Flavobacteriales	Flavobacteriaceae	Cellulophaga	Cellulophaga baltica	0.8822	-1.3354	0.2683	0.1165	0.0	0.0	0.9912	1.0	0.9957	0.0003		0.6173512684969463	0.7299081458622315	0.7553544669912098	0.8400556866156649	0.8545404489797338
DelMOWin2010_c10009423	ATLG01	Cellulophaga baltica 4	Bacteria	Bacteroidetes	Flavobacteriia	Flavobacteriales	Flavobacteriaceae	Cellulophaga	Cellulophaga baltica	0.8809999999999999	-1.3476	0.182	0.0763	0.0	0.0	0.998	1.0	0.9957			0.6173512684969463	0.7299081458622315	0.7553544669912098	0.8400556866156649	0.8545404489797338
DelMOWin2010_c10009426	NC_007335.2	Prochlorococcus marinus str. NATL2A	Bacteria	Cyanobacteria		Prochlorales	Prochlorococcaceae	Prochlorococcus	Prochlorococcus marinus	0.8255	-1.3667	0.2373	0.0984	0.0	0.0	0.966	0.9994	0.9994	0.0003		0.6171606198577927	0.7298599010961725	0.7552981527599578	0.8400072708018714	0.8545011186996229
DelMOWin2010_c10009436	NC_007205.1	Candidatus Pelagibacter ubique HTCC1062	Bacteria	Proteobacteria	Alphaproteobacteria			Candidatus Pelagibacter	Candidatus Pelagibacter ubique	0.9147	-1.3639	0.301	0.0744	0.0	0.0	0.9793	1.0	0.9989	0.0003		0.6174777877494364	0.7299153728733654	0.7553682756170876	0.8400336726742268	0.8545087846010828
DelMOWin2010_c10009437	ATLH01	Cellulophaga baltica 13	Bacteria	Bacteroidetes	Flavobacteriia	Flavobacteriales	Flavobacteriaceae	Cellulophaga	Cellulophaga baltica	0.8513	-1.3598	0.1442	0.0656	0.0	0.0	0.998	1.0	0.9997	0.0003		0.6172402015930253	0.7298788040850682	0.7553202998195038	0.8400461605023992	0.8545253564336279
DelMOWin2010_c10009457	ATLH01	Cellulophaga baltica 13	Bacteria	Bacteroidetes	Flavobacteriia	Flavobacteriales	Flavobacteriaceae	Cellulophaga	Cellulophaga baltica	0.9132	-1.3247	0.2771	0.1116	0.0	0.0	0.9986	0.9989	0.9969			0.6174777877494364	0.7299153728733654	0.7553682756170876	0.8400336726742268	0.8545087846010828
DelMOWin2010_c10009462	NC_007577.1	Prochlorococcus marinus str. MIT 9312	Bacteria	Cyanobacteria		Prochlorales	Prochlorococcaceae	Prochlorococcus	Prochlorococcus marinus	0.9017	-1.3393	0.1622	0.0669	0.0	0.0	0.9569	1.0	0.9969	0.0003		0.617414479768026	0.7299210805385418	0.755371289262787	0.8400435539972372	0.8545244216877917
DelMOWin2010_c10009463	ATLG01	Cellulophaga baltica 4	Bacteria	Bacteroidetes	Flavobacteriia	Flavobacteriales	Flavobacteriaceae	Cellulophaga	Cellulophaga baltica	0.8745	-1.3438	0.2161	0.0948	0.0	0.0	0.9918	0.9997	0.996			0.6173023815908311	0.7299040801981275	0.7553484031285075	0.8400503314865675	0.8545332441078917
DelMOWin2010_c10009468	ATLG01	Cellulophaga baltica 4	Bacteria	Bacteroidetes	Flavobacteriia	Flavobacteriales	Flavobacteriaceae	Cellulophaga	Cellulophaga baltica	0.9494	-1.3291	0.272	0.0717	0.0	0.0	0.9943	1.0	0.9963	0.0003		0.6176514369629448	0.7299851772939929	0.7554442057952275	0.8401070518535794	0.8545352529312711
DelMOWin2010_c10009486	NC_008819.1	Prochlorococcus marinus str. NATL1A	Bacteria	Cyanobacteria		Prochlorales	Prochlorococcaceae	Prochlorococcus	Prochlorococcus marinus	0.8333	-1.3636	0.3098	0.1216	0.0	0.0	0.9326	1.0	0.9989	0.0003		0.6171669619538735	0.7298518639255641	0.7552908468460234	0.8400026797313473	0.8544973757026771
DelMOWin2010_c10009493	ATLG01	Cellulophaga baltica 4	Bacteria	Bacteroidetes	Flavobacteriia	Flavobacteriales	Flavobacteriaceae	Cellulophaga	Cellulophaga baltica	0.9484	-1.3013	0.2752	0.1048	0.0	0.0	0.9858	1.0	0.9972	0.0003		0.6176514369629448	0.7299851772939929	0.7554442057952275	0.8401070518535794	0.8545352529312711
DelMOWin2010_c10009498	NC_008819.1	Prochlorococcus marinus str. NATL1A	Bacteria	Cyanobacteria		Prochlorales	Prochlorococcaceae	Prochlorococcus	Prochlorococcus marinus	0.8189	-1.3536	0.2652	0.1244	0.0	0.0	0.9677	0.9997	0.998	0.0003		0.6171156242365492	0.7298582686952213	0.755294849400196	0.8399947029581469	0.8545041415814822
DelMOWin2010_c10009515	NC_005072.1	Prochlorococcus marinus subsp. pastoris str. CCMP1986	Bacteria	Cyanobacteria		Prochlorales	Prochlorococcaceae	Prochlorococcus	Prochlorococcus marinus	0.8029	-1.3752	0.1875	0.0818	0.0	0.0	0.9345	0.9997	0.9991	0.0003		0.6170777857538092	0.7298641457486661	0.7552986839854425	0.8399993587555834	0.8545063775294849
DelMOWin2010_c10009527	ATLG01	Cellulophaga baltica 4	Bacteria	Bacteroidetes	Flavobacteriia	Flavobacteriales	Flavobacteriaceae	Cellulophaga	Cellulophaga baltica	0.8759	-1.3362	0.2287	0.1065	0.0	0.0	0.9938	0.9991	0.9957	0.0003		0.6173192662622617	0.7299151750986544	0.75535999876181	0.8400551591056609	0.8545385026332885
DelMOWin2010_c10009548	ATLG01	Cellulophaga baltica 4	Bacteria	Bacteroidetes	Flavobacteriia	Flavobacteriales	Flavobacteriaceae	Cellulophaga	Cellulophaga baltica	0.833	-1.3604	0.2764	0.1147	0.0	0.0	0.9969	1.0	0.9963	0.0003		0.6171669619538735	0.7298518639255641	0.7552908468460234	0.8400026797313473	0.8544973757026771
DelMOWin2010_c10009549	NC_007205.1	Candidatus Pelagibacter ubique HTCC1062	Bacteria	Proteobacteria	Alphaproteobacteria			Candidatus Pelagibacter	Candidatus Pelagibacter ubique	0.8706	-1.3609	0.301	0.1047	0.0	0.0	0.9663	1.0	0.9991	0.0003		0.6173023815908311	0.7299040801981275	0.7553484031285075	0.8400503314865675	0.8545332441078917
DelMOWin2010_c10009557	ATLG01	Cellulophaga baltica 4	Bacteria	Bacteroidetes	Flavobacteriia	Flavobacteriales	Flavobacteriaceae	Cellulophaga	Cellulophaga baltica	0.7929	-1.358	0.2292	0.1177	0.0	0.0	0.9875	0.998	0.9963	0.0003		0.6170461824491443	0.729859229363877	0.7552922931001365	0.8399948329717993	0.8545081724178013
DelMOWin2010_c10009566	ATLG01	Cellulophaga baltica 4	Bacteria	Bacteroidetes	Flavobacteriia	Flavobacteriales	Flavobacteriaceae	Cellulophaga	Cellulophaga baltica	0.9009	-1.3298	0.1847	0.0851	0.0	0.0	0.9977	0.9986	0.9955			0.617414479768026	0.7299210805385418	0.755371289262787	0.8400435539972372	0.8545244216877917
DelMOWin2010_c10009575	NC_007205.1	Candidatus Pelagibacter ubique HTCC1062	Bacteria	Proteobacteria	Alphaproteobacteria			Candidatus Pelagibacter	Candidatus Pelagibacter ubique	0.9074	-1.3485	0.2632	0.0848	0.0	0.0	0.9694	1.0	0.9986	0.0003		0.6174523502118718	0.7299207082886738	0.7553726080497309	0.8400330533492869	0.8545156007768538
DelMOWin2010_c10009583	NC_007205.1	Candidatus Pelagibacter ubique HTCC1062	Bacteria	Proteobacteria	Alphaproteobacteria			Candidatus Pelagibacter	Candidatus Pelagibacter ubique	0.8819	-1.3439	0.3324	0.1275	0.0	0.0	0.9674	1.0	0.9991	0.0003		0.6173512684969463	0.7299081458622315	0.7553544669912098	0.8400556866156649	0.8545404489797338
DelMOWin2010_c10009610	NZ_CM001772.1	Acinetobacter venetianus VE-C3	Bacteria	Proteobacteria	Gammaproteobacteria	Pseudomonadales	Moraxellaceae	Acinetobacter	Acinetobacter venetianus	0.9568	-1.3564	0.0	0.1327	7.8545	0.0	0.9759	0.0003	0.0023	1.0		0.6176812745688034	0.7300051836558196	0.7554654030644826	0.8401345298204116	0.8545540443773813
DelMOWin2010_c10009640	NC_007205.1	Candidatus Pelagibacter ubique HTCC1062	Bacteria	Proteobacteria	Alphaproteobacteria			Candidatus Pelagibacter	Candidatus Pelagibacter ubique	0.9502	-1.3074	0.3826	0.1299	0.0	0.0	0.987	1.0	0.9989	0.0003		0.6176623601570488	0.7299895946117786	0.7554489305832338	0.8401136193791642	0.854532642272429
DelMOWin2010_c10009646	NC_008817.1	Prochlorococcus marinus str. MIT 9515	Bacteria	Cyanobacteria		Prochlorales	Prochlorococcaceae	Prochlorococcus	Prochlorococcus marinus	0.8662	-1.3638	0.2133	0.0759	0.0	0.0	0.9623	1.0	0.9977	0.0003		0.6172979115348206	0.7299075691297926	0.7553517242544592	0.8400526681041467	0.854534901528837
DelMOWin2010_c10009647	NC_007205.1	Candidatus Pelagibacter ubique HTCC1062	Bacteria	Proteobacteria	Alphaproteobacteria			Candidatus Pelagibacter	Candidatus Pelagibacter ubique	0.8699	-1.3572	0.2074	0.0795	0.0	0.0	0.9734	0.9997	0.9989	0.0003		0.6172979115348206	0.7299075691297926	0.7553517242544592	0.8400526681041467	0.854534901528837
DelMOWin2010_c10009650	NC_014230.1	Croceibacter atlanticus HTCC2559	Bacteria	Bacteroidetes	Flavobacteriia	Flavobacteriales	Flavobacteriaceae	Croceibacter	Croceibacter atlanticus	0.8513	-1.3968	0.0977	0.0097	0.0	0.0	0.8025	1.0	0.9997	0.0003		0.6172402015930253	0.7298788040850682	0.7553202998195038	0.8400461605023992	0.8545253564336279
DelMOWin2010_c10009668	NC_008819.1	Prochlorococcus marinus str. NATL1A	Bacteria	Cyanobacteria		Prochlorales	Prochlorococcaceae	Prochlorococcus	Prochlorococcus marinus	0.8819	-1.3475	0.3949	0.1433	0.0	0.0	0.8827	1.0	0.998	0.0003		0.6173512684969463	0.7299081458622315	0.7553544669912098	0.8400556866156649	0.8545404489797338
DelMOWin2010_c10009670	NC_007335.2	Prochlorococcus marinus str. NATL2A	Bacteria	Cyanobacteria		Prochlorales	Prochlorococcaceae	Prochlorococcus	Prochlorococcus marinus	0.8791	-1.3685	0.2377	0.0717	0.0	0.0	0.892	0.9994	0.9994	0.0003		0.6173192662622617	0.7299151750986544	0.75535999876181	0.8400551591056609	0.8545385026332885
DelMOWin2010_c10009692	NC_007205.1	Candidatus Pelagibacter ubique HTCC1062	Bacteria	Proteobacteria	Alphaproteobacteria			Candidatus Pelagibacter	Candidatus Pelagibacter ubique	0.9228	-1.3629	0.3083	0.0716	0.0	0.0	0.9405	0.9994	0.9989	0.0003		0.6175261004432834	0.7299376635197059	0.7553920224309861	0.8400474497073344	0.8545060917977304
DelMOWin2010_c10009693	NC_003910.7	Colwellia psychrerythraea 34H	Bacteria	Proteobacteria	Gammaproteobacteria	Alteromonadales	Colwelliaceae	Colwellia	Colwellia psychrerythraea	0.7841	-1.3842	0.1869	0.0782	0.0	0.0	0.9898	0.9997	0.996	0.0003		0.6170341680756173	0.7298449838265322	0.7552779309468346	0.8399977177119726	0.8545106486244924
DelMOWin2010_c10009695	ABFU01	Bacillus coahuilensis m4-4	Bacteria	Firmicutes	Bacilli	Bacillales	Bacillaceae	Bacillus	Bacillus coahuilensis	0.9194	-1.3327	0.0	0.09300000000000001	3.4738	0.0	0.9756	0.0003	0.0028	0.9977		0.6175032507860636	0.7299101181443929	0.7553640988076776	0.8400347756518931	0.8545020638798471
DelMOWin2010_c10009697	AQUK01	Methanocaldococcus villosus KIN24-T80	Archaea	Euryarchaeota	Methanococci	Methanococcales	Methanocaldococcaceae	Methanocaldococcus	Methanocaldococcus villosus	0.9697	-1.3386	0.0	0.0538	4.6052	0.0	0.9496	0.0003	0.0011	0.9983		0.6177304829862285	0.7300409495564477	0.7555026780955251	0.8401646062386672	0.8545492851038605
DelMOWin2010_c10009700	ATLG01	Cellulophaga baltica 4	Bacteria	Bacteroidetes	Flavobacteriia	Flavobacteriales	Flavobacteriaceae	Cellulophaga	Cellulophaga baltica	0.8836	-1.3259	0.3021	0.13699999999999998	0.0	0.0	0.9892	0.9986	0.9955			0.6173512684969463	0.7299081458622315	0.7553544669912098	0.8400556866156649	0.8545404489797338
DelMOWin2010_c10009704	NC_008819.1	Prochlorococcus marinus str. NATL1A	Bacteria	Cyanobacteria		Prochlorales	Prochlorococcaceae	Prochlorococcus	Prochlorococcus marinus	0.8985	-1.34	0.3677	0.1332	0.0	0.0	0.9413	1.0	0.9983	0.0003		0.6173923006589811	0.7299128156755781	0.7553622583052133	0.8400498613799064	0.8545297383850992
DelMOWin2010_c10009735	ATLG01	Cellulophaga baltica 4	Bacteria	Bacteroidetes	Flavobacteriia	Flavobacteriales	Flavobacteriaceae	Cellulophaga	Cellulophaga baltica	0.8688	-1.3518	0.1857	0.0792	0.0	0.0	0.9994	0.998	0.9949	0.0003		0.6172979115348206	0.7299075691297926	0.7553517242544592	0.8400526681041467	0.854534901528837
DelMOWin2010_c10009745	NC_008817.1	Prochlorococcus marinus str. MIT 9515	Bacteria	Cyanobacteria		Prochlorales	Prochlorococcaceae	Prochlorococcus	Prochlorococcus marinus	0.8709	-1.3211	0.2526	0.1335	0.0	0.0	0.9708	0.9989	0.9974	0.0003		0.6173023815908311	0.7299040801981275	0.7553484031285075	0.8400503314865675	0.8545332441078917
DelMOWin2010_c10009748	NC_014010.1	Candidatus Puniceispirillum marinum IMCC1322	Bacteria	Proteobacteria	Alphaproteobacteria			Candidatus Puniceispirillum	Candidatus Puniceispirillum marinum	0.8254	-1.406	0.3805	0.1	0.0	0.0	0.5245	1.0	0.9986			0.6171606198577927	0.7298599010961725	0.7552981527599578	0.8400072708018714	0.8545011186996229
DelMOWin2010_c10009762	ATLG01	Cellulophaga baltica 4	Bacteria	Bacteroidetes	Flavobacteriia	Flavobacteriales	Flavobacteriaceae	Cellulophaga	Cellulophaga baltica	0.9352	-1.3226	0.2229	0.0785	0.0	0.0	0.9929	1.0	0.9955	0.0003		0.6175981300376473	0.7299656498374546	0.7554228798321531	0.8400850328924113	0.854529487373188
DelMOWin2010_c10009764	NC_007205.1	Candidatus Pelagibacter ubique HTCC1062	Bacteria	Proteobacteria	Alphaproteobacteria			Candidatus Pelagibacter	Candidatus Pelagibacter ubique	0.8973	-1.34	0.3268	0.121	0.0	0.0	0.9558	1.0	0.9991	0.0003		0.6173923006589811	0.7299128156755781	0.7553622583052133	0.8400498613799064	0.8545297383850992
DelMOWin2010_c10009767	NC_007205.1	Candidatus Pelagibacter ubique HTCC1062	Bacteria	Proteobacteria	Alphaproteobacteria			Candidatus Pelagibacter	Candidatus Pelagibacter ubique	0.8268	-1.3555	0.3137	0.1345	0.0	0.0	0.9037	1.0	0.9991	0.0003		0.6171606198577927	0.7298599010961725	0.7552981527599578	0.8400072708018714	0.8545011186996229
DelMOWin2010_c10009769	NC_008819.1	Prochlorococcus marinus str. NATL1A	Bacteria	Cyanobacteria		Prochlorales	Prochlorococcaceae	Prochlorococcus	Prochlorococcus marinus	0.8408	-1.3512	0.2627	0.1173	0.0	0.0	0.9906	0.9997	0.998	0.0003		0.6171982242554597	0.7298631272628121	0.7553032150360592	0.8400211350610698	0.8545079559761405
DelMOWin2010_c10009779	NC_008819.1	Prochlorococcus marinus str. NATL1A	Bacteria	Cyanobacteria		Prochlorales	Prochlorococcaceae	Prochlorococcus	Prochlorococcus marinus	0.8884	-1.3593	0.261	0.0841	0.0	0.0	0.9059	1.0	0.998	0.0003		0.6173796920865253	0.7299170858414061	0.7553648923059315	0.8400539402544673	0.8545405291881351
DelMOWin2010_c10009782	ATLG01	Cellulophaga baltica 4	Bacteria	Bacteroidetes	Flavobacteriia	Flavobacteriales	Flavobacteriaceae	Cellulophaga	Cellulophaga baltica	0.8233	-1.3765	0.2371	0.0883	0.0	0.0	0.9881	0.9997	0.9952			0.6171413621184357	0.7298628471002145	0.7553004457461472	0.8400056110937694	0.854506985019711
DelMOWin2010_c10009784	NC_008819.1	Prochlorococcus marinus str. NATL1A	Bacteria	Cyanobacteria		Prochlorales	Prochlorococcaceae	Prochlorococcus	Prochlorococcus marinus	0.8667	-1.3645	0.255	0.0881	0.0	0.0	0.9374	1.0	0.9983	0.0003		0.6172979115348206	0.7299075691297926	0.7553517242544592	0.8400526681041467	0.854534901528837
DelMOWin2010_c10009794	NC_007205.1	Candidatus Pelagibacter ubique HTCC1062	Bacteria	Proteobacteria	Alphaproteobacteria			Candidatus Pelagibacter	Candidatus Pelagibacter ubique	0.9148	-1.3467	0.2321	0.0717	0.0	0.0	0.9459	1.0	0.9991	0.0003		0.6174777877494364	0.7299153728733654	0.7553682756170876	0.8400336726742268	0.8545087846010828
DelMOWin2010_c10009797	ARSU01	alpha proteobacterium SCGC AAA076-E06	Bacteria	Proteobacteria	Alphaproteobacteria					1.0	-1.3752	0.0	0.0782	0.0	0.0305	0.9136	0.0003	0.0023		1.0	0.6178767828021949	0.7300855948765943	0.7555534746936075	0.8401713231634109	0.8545265446078735
DelMOWin2010_c10009839	CAGM02	Verrucomicrobia bacterium SCGC AAA164-O14	Bacteria	Verrucomicrobia						1.0	-1.3587	0.0	0.1295	0.0	0.9759	1.0	0.0003	0.0026	0.0003	1.0	0.6178767828021949	0.7300855948765943	0.7555534746936075	0.8401713231634109	0.8545265446078735
DelMOWin2010_c10009844	NC_003910.7	Colwellia psychrerythraea 34H	Bacteria	Proteobacteria	Gammaproteobacteria	Alteromonadales	Colwelliaceae	Colwellia	Colwellia psychrerythraea	0.7934	-1.3908	0.1732	0.0633	0.0	0.0	0.8314	0.9989	0.9946	0.0003		0.6170461824491443	0.729859229363877	0.7552922931001365	0.8399948329717993	0.8545081724178013
DelMOWin2010_c10009867	NC_007577.1	Prochlorococcus marinus str. MIT 9312	Bacteria	Cyanobacteria		Prochlorales	Prochlorococcaceae	Prochlorococcus	Prochlorococcus marinus	0.9091	-1.3251	0.2633	0.1097	0.0	0.0	0.9736	1.0	0.9963	0.0003		0.6174523502118718	0.7299207082886738	0.7553726080497309	0.8400330533492869	0.8545156007768538
DelMOWin2010_c10009878	NC_007335.2	Prochlorococcus marinus str. NATL2A	Bacteria	Cyanobacteria		Prochlorales	Prochlorococcaceae	Prochlorococcus	Prochlorococcus marinus	0.7954	-1.3768	0.2507	0.1027	0.0	0.0	0.9408	0.9991	0.9994	0.0003		0.6170521253304486	0.7298691403715424	0.7553026054169457	0.8399985616550935	0.8545038496970371
DelMOWin2010_c10009895	NC_008819.1	Prochlorococcus marinus str. NATL1A	Bacteria	Cyanobacteria		Prochlorales	Prochlorococcaceae	Prochlorococcus	Prochlorococcus marinus	0.9039	-1.3364	0.3594	0.1311	0.0	0.0	0.934	1.0	0.9983	0.0003		0.617414479768026	0.7299210805385418	0.755371289262787	0.8400435539972372	0.8545244216877917
DelMOWin2010_c10009904	JPOY01	Sulfitobacter sp. CB2047	Bacteria	Proteobacteria	Alphaproteobacteria	Rhodobacterales	Rhodobacteraceae	Sulfitobacter		0.8142	-1.3689	0.1411	0.0699	0.0	0.0	0.8152	1.0	0.9991			0.617109768934927	0.7298511907164991	0.7552876648025771	0.8399960694944071	0.8545054088794461
DelMOWin2010_c10009913	ATLG01	Cellulophaga baltica 4	Bacteria	Bacteroidetes	Flavobacteriia	Flavobacteriales	Flavobacteriaceae	Cellulophaga	Cellulophaga baltica	0.9318	-1.3471	0.171	0.038	0.0	0.0	0.9935	1.0	0.996			0.6175659877780145	0.7299540161927794	0.7554101605937673	0.8400759807764951	0.8545189456670351
DelMOWin2010_c10009915	ATLG01	Cellulophaga baltica 4	Bacteria	Bacteroidetes	Flavobacteriia	Flavobacteriales	Flavobacteriaceae	Cellulophaga	Cellulophaga baltica	0.9155	-1.3182	0.2959	0.1231	0.0	0.0	0.9929	1.0	0.996			0.6175032507860636	0.7299101181443929	0.7553640988076776	0.8400347756518931	0.8545020638798471
DelMOWin2010_c10009948	ATLG01	Cellulophaga baltica 4	Bacteria	Bacteroidetes	Flavobacteriia	Flavobacteriales	Flavobacteriaceae	Cellulophaga	Cellulophaga baltica	0.9545	-1.3252	0.2492	0.0624	0.0	0.0	0.9912	1.0	0.9957	0.0003		0.6176623601570488	0.7299895946117786	0.7554489305832338	0.8401136193791642	0.854532642272429
DelMOWin2010_c10009965	ATLG01	Cellulophaga baltica 4	Bacteria	Bacteroidetes	Flavobacteriia	Flavobacteriales	Flavobacteriaceae	Cellulophaga	Cellulophaga baltica	0.7942	-1.3598	0.2091	0.1089	0.0	0.0	0.9974	1.0	0.9957	0.0003		0.6170461824491443	0.729859229363877	0.7552922931001365	0.8399948329717993	0.8545081724178013
DelMOWin2010_c10009967	JZTD01	Photobacterium kishitanii	Bacteria	Proteobacteria	Gammaproteobacteria	Vibrionales	Vibrionaceae	Photobacterium		0.9129	-1.3577	0.0	0.09699999999999999	4.6052	0.0	0.9898	0.0006	0.0028	0.9892		0.6174777877494364	0.7299153728733654	0.7553682756170876	0.8400336726742268	0.8545087846010828
DelMOWin2010_c10009971	NC_018679.1	Alteromonas macleodii str. 'Balearic Sea AD45'	Bacteria	Proteobacteria	Gammaproteobacteria	Alteromonadales	Alteromonadaceae	Alteromonas	Alteromonas macleodii	0.8011	-1.3782	0.2143	0.0876	0.0	0.0	0.9705	1.0	0.9991			0.6170777857538092	0.7298641457486661	0.7552986839854425	0.8399993587555834	0.8545063775294849
DelMOWin2010_c10009988	NC_007205.1	Candidatus Pelagibacter ubique HTCC1062	Bacteria	Proteobacteria	Alphaproteobacteria			Candidatus Pelagibacter	Candidatus Pelagibacter ubique	0.9503	-1.3372	0.3019	0.0711	0.0	0.0	0.9728	1.0	0.9991	0.0003		0.6176623601570488	0.7299895946117786	0.7554489305832338	0.8401136193791642	0.854532642272429
DelMOWin2010_c10009989	ATLG01	Cellulophaga baltica 4	Bacteria	Bacteroidetes	Flavobacteriia	Flavobacteriales	Flavobacteriaceae	Cellulophaga	Cellulophaga baltica	0.8934	-1.3419999999999999	0.2642	0.1014	0.0	0.0	0.996	1.0	0.9969	0.0003		0.6173858172478995	0.7299086999712914	0.7553572935781803	0.8400494653973248	0.8545368826856671
DelMOWin2010_c10009991	ATLG01	Cellulophaga baltica 4	Bacteria	Bacteroidetes	Flavobacteriia	Flavobacteriales	Flavobacteriaceae	Cellulophaga	Cellulophaga baltica	0.9	-1.3469	0.302	0.1038	0.0	0.0	0.9957	0.9997	0.996	0.0003		0.617414479768026	0.7299210805385418	0.755371289262787	0.8400435539972372	0.8545244216877917
DelMOWin2010_c10010006	NC_005042.1	Prochlorococcus marinus subsp. marinus str. CCMP1375	Bacteria	Cyanobacteria		Prochlorales	Prochlorococcaceae	Prochlorococcus	Prochlorococcus marinus	0.7986	-1.383	0.1933	0.0765	0.0	0.0	0.7959999999999999	0.9997	0.9955			0.6170521253304486	0.7298691403715424	0.7553026054169457	0.8399985616550935	0.8545038496970371
DelMOWin2010_c10010028	NC_005072.1	Prochlorococcus marinus subsp. pastoris str. CCMP1986	Bacteria	Cyanobacteria		Prochlorales	Prochlorococcaceae	Prochlorococcus	Prochlorococcus marinus	0.8375	-1.3839	0.1849	0.0577	0.0	0.0	0.9116	0.9991	0.9991	0.0003		0.6171886744569548	0.7298599772595796	0.7552997807121713	0.8400155563536648	0.8545109018071116
DelMOWin2010_c10010106	NC_007205.1	Candidatus Pelagibacter ubique HTCC1062	Bacteria	Proteobacteria	Alphaproteobacteria			Candidatus Pelagibacter	Candidatus Pelagibacter ubique	0.9199	-1.3428	0.2373	0.0738	0.0	0.0	0.9748	0.9997	0.9991			0.6175032507860636	0.7299101181443929	0.7553640988076776	0.8400347756518931	0.8545020638798471
DelMOWin2010_c10010107	NC_007205.1	Candidatus Pelagibacter ubique HTCC1062	Bacteria	Proteobacteria	Alphaproteobacteria			Candidatus Pelagibacter	Candidatus Pelagibacter ubique	0.9517	-1.31	0.3074	0.1013	0.0	0.0	0.96	1.0	0.9989	0.0003		0.6176623601570488	0.7299895946117786	0.7554489305832338	0.8401136193791642	0.854532642272429
DelMOWin2010_c10010115	ATLG01	Cellulophaga baltica 4	Bacteria	Bacteroidetes	Flavobacteriia	Flavobacteriales	Flavobacteriaceae	Cellulophaga	Cellulophaga baltica	0.9015	-1.3401	0.2016	0.0786	0.0	0.0	0.9912	0.9991	0.9966	0.0003		0.617414479768026	0.7299210805385418	0.755371289262787	0.8400435539972372	0.8545244216877917
DelMOWin2010_c10010128	ATLG01	Cellulophaga baltica 4	Bacteria	Bacteroidetes	Flavobacteriia	Flavobacteriales	Flavobacteriaceae	Cellulophaga	Cellulophaga baltica	0.9249	-1.3359999999999999	0.2577	0.0838	0.0	0.0	0.9946	1.0	0.9957	0.0003		0.6175261004432834	0.7299376635197059	0.7553920224309861	0.8400474497073344	0.8545060917977304
DelMOWin2010_c10010141	ATLG01	Cellulophaga baltica 4	Bacteria	Bacteroidetes	Flavobacteriia	Flavobacteriales	Flavobacteriaceae	Cellulophaga	Cellulophaga baltica	0.855	-1.3616	0.192	0.077	0.0	0.0	0.9878	0.9994	0.9963	0.0003		0.6172402015930253	0.7298788040850682	0.7553202998195038	0.8400461605023992	0.8545253564336279
DelMOWin2010_c10010149	ATLG01	Cellulophaga baltica 4	Bacteria	Bacteroidetes	Flavobacteriia	Flavobacteriales	Flavobacteriaceae	Cellulophaga	Cellulophaga baltica	0.8217	-1.3569	0.1694	0.0893	0.0	0.0	0.9974	0.9991	0.996			0.6171413621184357	0.7298628471002145	0.7553004457461472	0.8400056110937694	0.854506985019711
DelMOWin2010_c10010157	ATLG01	Cellulophaga baltica 4	Bacteria	Bacteroidetes	Flavobacteriia	Flavobacteriales	Flavobacteriaceae	Cellulophaga	Cellulophaga baltica	0.9286	-1.3204	0.1933	0.0776	0.0	0.0	0.9955	0.9994	0.9966			0.6175598177816071	0.7299534378890388	0.7554090123093584	0.8400718652028616	0.8545230044773069
DelMOWin2010_c10010164	NC_014010.1	Candidatus Puniceispirillum marinum IMCC1322	Bacteria	Proteobacteria	Alphaproteobacteria			Candidatus Puniceispirillum	Candidatus Puniceispirillum marinum	0.8252	-1.4043	0.3275	0.0852	0.0	0.0	0.4925	1.0	0.9977			0.6171606198577927	0.7298599010961725	0.7552981527599578	0.8400072708018714	0.8545011186996229
DelMOWin2010_c10010165	NC_007205.1	Candidatus Pelagibacter ubique HTCC1062	Bacteria	Proteobacteria	Alphaproteobacteria			Candidatus Pelagibacter	Candidatus Pelagibacter ubique	0.9298	-1.3348	0.3334	0.1049	0.0	0.0	0.985	1.0	0.9989	0.0003		0.6175598177816071	0.7299534378890388	0.7554090123093584	0.8400718652028616	0.8545230044773069
DelMOWin2010_c10010182	NC_008819.1	Prochlorococcus marinus str. NATL1A	Bacteria	Cyanobacteria		Prochlorales	Prochlorococcaceae	Prochlorococcus	Prochlorococcus marinus	0.8084	-1.3639	0.3267	0.1364	0.0	0.0	0.9535	0.9994	0.9983	0.0003		0.6170787669032961	0.7298587500045491	0.7552937943165565	0.8399963456341009	0.8545039243392432
DelMOWin2010_c10010194	ATLG01	Cellulophaga baltica 4	Bacteria	Bacteroidetes	Flavobacteriia	Flavobacteriales	Flavobacteriaceae	Cellulophaga	Cellulophaga baltica	0.9329	-1.3417	0.193	0.05	0.0	0.0	0.9926	1.0	0.9955			0.6175659877780145	0.7299540161927794	0.7554101605937673	0.8400759807764951	0.8545189456670351
DelMOWin2010_c10010200	NC_007205.1	Candidatus Pelagibacter ubique HTCC1062	Bacteria	Proteobacteria	Alphaproteobacteria			Candidatus Pelagibacter	Candidatus Pelagibacter ubique	0.9162	-1.3197	0.2616	0.11	0.0	0.0	0.9878	0.9991	0.9983	0.0003		0.6175032507860636	0.7299101181443929	0.7553640988076776	0.8400347756518931	0.8545020638798471
DelMOWin2010_c10010203	ATLG01	Cellulophaga baltica 4	Bacteria	Bacteroidetes	Flavobacteriia	Flavobacteriales	Flavobacteriaceae	Cellulophaga	Cellulophaga baltica	0.9051	-1.327	0.2616	0.1098	0.0	0.0	0.9827	0.9994	0.996	0.0003		0.6174523502118718	0.7299207082886738	0.7553726080497309	0.8400330533492869	0.8545156007768538
DelMOWin2010_c10010211	AOLS01	Haloarcula californiae ATCC 33799	Archaea	Euryarchaeota	Halobacteria	Halobacteriales	Halobacteriaceae	Haloarcula	Haloarcula californiae	1.0	-1.4629	0.0	0.1285	0.0	0.0071	0.3043	0.0003	0.0026	0.0003	1.0	0.6178767828021949	0.7300855948765943	0.7555534746936075	0.8401713231634109	0.8545265446078735
DelMOWin2010_c10010221	ATLG01	Cellulophaga baltica 4	Bacteria	Bacteroidetes	Flavobacteriia	Flavobacteriales	Flavobacteriaceae	Cellulophaga	Cellulophaga baltica	0.8673	-1.3379	0.2001	0.1	0.0	0.0	0.9938	1.0	0.9969	0.0003		0.6172979115348206	0.7299075691297926	0.7553517242544592	0.8400526681041467	0.854534901528837
DelMOWin2010_c10010227	NC_008819.1	Prochlorococcus marinus str. NATL1A	Bacteria	Cyanobacteria		Prochlorales	Prochlorococcaceae	Prochlorococcus	Prochlorococcus marinus	0.7882	-1.3735	0.2794	0.11800000000000001	0.0	0.0	0.9484	0.9989	0.9983	0.0003		0.6170402112821003	0.7298522194833694	0.7552851606299851	0.8399964142466168	0.8545095555255614
DelMOWin2010_c10010276	NC_014010.1	Candidatus Puniceispirillum marinum IMCC1322	Bacteria	Proteobacteria	Alphaproteobacteria			Candidatus Puniceispirillum	Candidatus Puniceispirillum marinum	0.7851	-1.4141	0.2438	0.0626	0.0	0.0	0.5511	1.0	0.9974	0.0003		0.6170402112821003	0.7298522194833694	0.7552851606299851	0.8399964142466168	0.8545095555255614
DelMOWin2010_c10010280	NC_007205.1	Candidatus Pelagibacter ubique HTCC1062	Bacteria	Proteobacteria	Alphaproteobacteria			Candidatus Pelagibacter	Candidatus Pelagibacter ubique	0.9403	-1.3151	0.2212	0.0813	0.0	0.0	0.9912	0.9997	0.9994	0.0003		0.6176354226554978	0.7299747497178656	0.7554333314869719	0.8401027033174409	0.8545394511959634
DelMOWin2010_c10010298	NC_008817.1	Prochlorococcus marinus str. MIT 9515	Bacteria	Cyanobacteria		Prochlorales	Prochlorococcaceae	Prochlorococcus	Prochlorococcus marinus	0.8009	-1.3879	0.1348	0.0517	0.0	0.0	0.9561	1.0	0.9977			0.6170777857538092	0.7298641457486661	0.7552986839854425	0.8399993587555834	0.8545063775294849
DelMOWin2010_c10010307	ATLG01	Cellulophaga baltica 4	Bacteria	Bacteroidetes	Flavobacteriia	Flavobacteriales	Flavobacteriaceae	Cellulophaga	Cellulophaga baltica	0.9525	-1.3308	0.2309	0.053	0.0	0.0	0.9833	1.0	0.9969			0.6176623601570488	0.7299895946117786	0.7554489305832338	0.8401136193791642	0.854532642272429
DelMOWin2010_c10010314	NC_007205.1	Candidatus Pelagibacter ubique HTCC1062	Bacteria	Proteobacteria	Alphaproteobacteria			Candidatus Pelagibacter	Candidatus Pelagibacter ubique	0.8566	-1.3242	0.2578	0.1387	0.0	0.0	0.9768	0.9989	0.9986	0.0003		0.6172568034980653	0.7298742479457071	0.755316777436938	0.8400377708181462	0.8545186041518761
DelMOWin2010_c10010330	NC_007205.1	Candidatus Pelagibacter ubique HTCC1062	Bacteria	Proteobacteria	Alphaproteobacteria			Candidatus Pelagibacter	Candidatus Pelagibacter ubique	0.8897	-1.3421	0.2813	0.1089	0.0	0.0	0.9768	1.0	0.9986	0.0003		0.6173796920865253	0.7299170858414061	0.7553648923059315	0.8400539402544673	0.8545405291881351
DelMOWin2010_c10010337	NC_008819.1	Prochlorococcus marinus str. NATL1A	Bacteria	Cyanobacteria		Prochlorales	Prochlorococcaceae	Prochlorococcus	Prochlorococcus marinus	0.9274	-1.3293	0.2717	0.0936	0.0	0.0	0.9756	1.0	0.998	0.0003		0.6175598177816071	0.7299534378890388	0.7554090123093584	0.8400718652028616	0.8545230044773069
DelMOWin2010_c10010338	ATLG01	Cellulophaga baltica 4	Bacteria	Bacteroidetes	Flavobacteriia	Flavobacteriales	Flavobacteriaceae	Cellulophaga	Cellulophaga baltica	0.8929	-1.341	0.2512	0.0987	0.0	0.0	0.9955	0.9989	0.9957	0.0003		0.6173858172478995	0.7299086999712914	0.7553572935781803	0.8400494653973248	0.8545368826856671
DelMOWin2010_c10010353	NC_007205.1	Candidatus Pelagibacter ubique HTCC1062	Bacteria	Proteobacteria	Alphaproteobacteria			Candidatus Pelagibacter	Candidatus Pelagibacter ubique	0.8883	-1.3674	0.3153	0.0923	0.0	0.0	0.9538	0.9997	0.9989	0.0003		0.6173796920865253	0.7299170858414061	0.7553648923059315	0.8400539402544673	0.8545405291881351
DelMOWin2010_c10010362	NC_007205.1	Candidatus Pelagibacter ubique HTCC1062	Bacteria	Proteobacteria	Alphaproteobacteria			Candidatus Pelagibacter	Candidatus Pelagibacter ubique	0.9168	-1.3455	0.2904	0.09	0.0	0.0	0.9399	1.0	0.9991			0.6175032507860636	0.7299101181443929	0.7553640988076776	0.8400347756518931	0.8545020638798471
DelMOWin2010_c10010374	NC_007335.2	Prochlorococcus marinus str. NATL2A	Bacteria	Cyanobacteria		Prochlorales	Prochlorococcaceae	Prochlorococcus	Prochlorococcus marinus	0.7952	-1.3779	0.2985	0.1167	0.0	0.0	0.9719	0.9994	0.9994	0.0003		0.6170521253304486	0.7298691403715424	0.7553026054169457	0.8399985616550935	0.8545038496970371
DelMOWin2010_c10010379	ATLG01	Cellulophaga baltica 4	Bacteria	Bacteroidetes	Flavobacteriia	Flavobacteriales	Flavobacteriaceae	Cellulophaga	Cellulophaga baltica	0.8816	-1.3377	0.2728	0.1157	0.0	0.0	0.9824	0.9997	0.9957	0.0003		0.6173512684969463	0.7299081458622315	0.7553544669912098	0.8400556866156649	0.8545404489797338
DelMOWin2010_c10010381	NC_008819.1	Prochlorococcus marinus str. NATL1A	Bacteria	Cyanobacteria		Prochlorales	Prochlorococcaceae	Prochlorococcus	Prochlorococcus marinus	0.8453	-1.3641	0.2501	0.09699999999999999	0.0	0.0	0.898	1.0	0.998	0.0003		0.6172200630279939	0.7298903387907497	0.7553309468249246	0.8400530411198267	0.854530724496131
DelMOWin2010_c10010415	NC_003910.7	Colwellia psychrerythraea 34H	Bacteria	Proteobacteria	Gammaproteobacteria	Alteromonadales	Colwelliaceae	Colwellia	Colwellia psychrerythraea	0.8057	-1.3771	0.2196	0.0888	0.0	0.0	0.8084	1.0	0.9963	0.0003		0.6170787669032961	0.7298587500045491	0.7552937943165565	0.8399963456341009	0.8545039243392432
DelMOWin2010_c10010419	ATLG01	Cellulophaga baltica 4	Bacteria	Bacteroidetes	Flavobacteriia	Flavobacteriales	Flavobacteriaceae	Cellulophaga	Cellulophaga baltica	0.9358	-1.3335	0.2314	0.0685	0.0	0.0	0.9787	1.0	0.996	0.0003		0.6175981300376473	0.7299656498374546	0.7554228798321531	0.8400850328924113	0.854529487373188
DelMOWin2010_c10010436	ATLG01	Cellulophaga baltica 4	Bacteria	Bacteroidetes	Flavobacteriia	Flavobacteriales	Flavobacteriaceae	Cellulophaga	Cellulophaga baltica	0.8240000000000001	-1.3219999999999998	0.248	0.1521	0.0	0.0	0.9915	0.9983	0.9957	0.0003		0.6171413621184357	0.7298628471002145	0.7553004457461472	0.8400056110937694	0.854506985019711
DelMOWin2010_c10010444	ATLG01	Cellulophaga baltica 4	Bacteria	Bacteroidetes	Flavobacteriia	Flavobacteriales	Flavobacteriaceae	Cellulophaga	Cellulophaga baltica	0.9164	-1.3293	0.1783	0.0728	0.0	0.0	0.9943	0.9991	0.9955	0.0003		0.6175032507860636	0.7299101181443929	0.7553640988076776	0.8400347756518931	0.8545020638798471
DelMOWin2010_c10010459	NC_008819.1	Prochlorococcus marinus str. NATL1A	Bacteria	Cyanobacteria		Prochlorales	Prochlorococcaceae	Prochlorococcus	Prochlorococcus marinus	0.88	-1.3612	0.2083	0.07	0.0	0.0	0.9620000000000001	1.0	0.9983	0.0003		0.6173512684969463	0.7299081458622315	0.7553544669912098	0.8400556866156649	0.8545404489797338
DelMOWin2010_c10010493	ATLG01	Cellulophaga baltica 4	Bacteria	Bacteroidetes	Flavobacteriia	Flavobacteriales	Flavobacteriaceae	Cellulophaga	Cellulophaga baltica	0.8094	-1.3641	0.1994	0.0955	0.0	0.0	0.9617	0.9989	0.9949	0.0003		0.6170787669032961	0.7298587500045491	0.7552937943165565	0.8399963456341009	0.8545039243392432
DelMOWin2010_c10010496	NC_007205.1	Candidatus Pelagibacter ubique HTCC1062	Bacteria	Proteobacteria	Alphaproteobacteria			Candidatus Pelagibacter	Candidatus Pelagibacter ubique	0.9084	-1.3282	0.2111	0.0902	0.0	0.0	0.9748	0.9994	0.9989	0.0003		0.6174523502118718	0.7299207082886738	0.7553726080497309	0.8400330533492869	0.8545156007768538
DelMOWin2010_c10010497	ATLG01	Cellulophaga baltica 4	Bacteria	Bacteroidetes	Flavobacteriia	Flavobacteriales	Flavobacteriaceae	Cellulophaga	Cellulophaga baltica	0.8416	-1.3626	0.2207	0.091	0.0	0.0	0.9779	1.0	0.9966	0.0003		0.6171982242554597	0.7298631272628121	0.7553032150360592	0.8400211350610698	0.8545079559761405
DelMOWin2010_c10010546	ATLH01	Cellulophaga baltica 13	Bacteria	Bacteroidetes	Flavobacteriia	Flavobacteriales	Flavobacteriaceae	Cellulophaga	Cellulophaga baltica	0.8928	-1.3573	0.223	0.0717	0.0	0.0	0.9991	1.0	0.9974	0.0003		0.6173858172478995	0.7299086999712914	0.7553572935781803	0.8400494653973248	0.8545368826856671
DelMOWin2010_c10010554	NC_008819.1	Prochlorococcus marinus str. NATL1A	Bacteria	Cyanobacteria		Prochlorales	Prochlorococcaceae	Prochlorococcus	Prochlorococcus marinus	0.903	-1.3624	0.255	0.0697	0.0	0.0	0.9238	0.9997	0.998			0.617414479768026	0.7299210805385418	0.755371289262787	0.8400435539972372	0.8545244216877917
DelMOWin2010_c10010592	ATLG01	Cellulophaga baltica 4	Bacteria	Bacteroidetes	Flavobacteriia	Flavobacteriales	Flavobacteriaceae	Cellulophaga	Cellulophaga baltica	0.7903	-1.3628	0.1876	0.1001	0.0	0.0	0.9773	0.9989	0.9952			0.6170461824491443	0.729859229363877	0.7552922931001365	0.8399948329717993	0.8545081724178013
DelMOWin2010_c10010605	NC_007205.1	Candidatus Pelagibacter ubique HTCC1062	Bacteria	Proteobacteria	Alphaproteobacteria			Candidatus Pelagibacter	Candidatus Pelagibacter ubique	0.9569	-1.3244	0.3141	0.0805	0.0	0.0	0.9793	1.0	0.9989	0.0003		0.6176812745688034	0.7300051836558196	0.7554654030644826	0.8401345298204116	0.8545540443773813
DelMOWin2010_c10010640	ATLG01	Cellulophaga baltica 4	Bacteria	Bacteroidetes	Flavobacteriia	Flavobacteriales	Flavobacteriaceae	Cellulophaga	Cellulophaga baltica	0.8945	-1.3477	0.2963	0.1045	0.0	0.0	0.9847	1.0	0.996	0.0003		0.6173858172478995	0.7299086999712914	0.7553572935781803	0.8400494653973248	0.8545368826856671
DelMOWin2010_c10010660	NC_008817.1	Prochlorococcus marinus str. MIT 9515	Bacteria	Cyanobacteria		Prochlorales	Prochlorococcaceae	Prochlorococcus	Prochlorococcus marinus	0.9461	-1.3337	0.2486	0.063	0.0	0.0	0.9549	1.0	0.9983	0.0003		0.6176514369629448	0.7299851772939929	0.7554442057952275	0.8401070518535794	0.8545352529312711
DelMOWin2010_c10010663	NC_007205.1	Candidatus Pelagibacter ubique HTCC1062	Bacteria	Proteobacteria	Alphaproteobacteria			Candidatus Pelagibacter	Candidatus Pelagibacter ubique	0.9257	-1.3294	0.3466	0.1186	0.0	0.0	0.9765	1.0	0.9989			0.6175598177816071	0.7299534378890388	0.7554090123093584	0.8400718652028616	0.8545230044773069
DelMOWin2010_c10010666	ATLG01	Cellulophaga baltica 4	Bacteria	Bacteroidetes	Flavobacteriia	Flavobacteriales	Flavobacteriaceae	Cellulophaga	Cellulophaga baltica	0.9635	-1.3072	0.2256	0.0616	0.0	0.0	0.9881	1.0	0.996	0.0003		0.6177088334089466	0.7300138402608396	0.7554752193988267	0.8401420863594987	0.8545447517576038
DelMOWin2010_c10010682	NC_008819.1	Prochlorococcus marinus str. NATL1A	Bacteria	Cyanobacteria		Prochlorales	Prochlorococcaceae	Prochlorococcus	Prochlorococcus marinus	0.8445	-1.3635	0.11	0.0537	0.0	0.0	0.9759	0.9991	0.998			0.6171982242554597	0.7298631272628121	0.7553032150360592	0.8400211350610698	0.8545079559761405
DelMOWin2010_c10010684	ATLH01	Cellulophaga baltica 13	Bacteria	Bacteroidetes	Flavobacteriia	Flavobacteriales	Flavobacteriaceae	Cellulophaga	Cellulophaga baltica	0.7965	-1.3599	0.1511	0.0896	0.0	0.0	0.9969	0.9983	0.9972	0.0003		0.6170521253304486	0.7298691403715424	0.7553026054169457	0.8399985616550935	0.8545038496970371
DelMOWin2010_c10010702	ATLG01	Cellulophaga baltica 4	Bacteria	Bacteroidetes	Flavobacteriia	Flavobacteriales	Flavobacteriaceae	Cellulophaga	Cellulophaga baltica	0.9126	-1.3345	0.2368	0.0884	0.0	0.0	0.9926	0.9997	0.9949	0.0003		0.6174777877494364	0.7299153728733654	0.7553682756170876	0.8400336726742268	0.8545087846010828
DelMOWin2010_c10010727	ATLG01	Cellulophaga baltica 4	Bacteria	Bacteroidetes	Flavobacteriia	Flavobacteriales	Flavobacteriaceae	Cellulophaga	Cellulophaga baltica	0.932	-1.3357	0.2844	0.0864	0.0	0.0	0.9875	1.0	0.996	0.0003		0.6175659877780145	0.7299540161927794	0.7554101605937673	0.8400759807764951	0.8545189456670351
DelMOWin2010_c10010743	ATLG01	Cellulophaga baltica 4	Bacteria	Bacteroidetes	Flavobacteriia	Flavobacteriales	Flavobacteriaceae	Cellulophaga	Cellulophaga baltica	0.8944	-1.3507	0.1989	0.0704	0.0	0.0	0.983	0.9997	0.996			0.6173858172478995	0.7299086999712914	0.7553572935781803	0.8400494653973248	0.8545368826856671
DelMOWin2010_c10010749	ATLG01	Cellulophaga baltica 4	Bacteria	Bacteroidetes	Flavobacteriia	Flavobacteriales	Flavobacteriaceae	Cellulophaga	Cellulophaga baltica	0.9619	-1.3271	0.2018	0.0345	0.0	0.0	0.985	0.9997	0.9963	0.0003		0.6177088334089466	0.7300138402608396	0.7554752193988267	0.8401420863594987	0.8545447517576038
DelMOWin2010_c10010752	ATLG01	Cellulophaga baltica 4	Bacteria	Bacteroidetes	Flavobacteriia	Flavobacteriales	Flavobacteriaceae	Cellulophaga	Cellulophaga baltica	0.7955	-1.3559	0.2171	0.1153	0.0	0.0	0.9983	0.9966	0.9943	0.0003		0.6170521253304486	0.7298691403715424	0.7553026054169457	0.8399985616550935	0.8545038496970371
DelMOWin2010_c10010767	ATLG01	Cellulophaga baltica 4	Bacteria	Bacteroidetes	Flavobacteriia	Flavobacteriales	Flavobacteriaceae	Cellulophaga	Cellulophaga baltica	0.8293	-1.3361	0.2964	0.1496	0.0	0.0	0.998	0.9974	0.996	0.0003		0.6171606198577927	0.7298599010961725	0.7552981527599578	0.8400072708018714	0.8545011186996229
DelMOWin2010_c10010770	NC_007335.2	Prochlorococcus marinus str. NATL2A	Bacteria	Cyanobacteria		Prochlorales	Prochlorococcaceae	Prochlorococcus	Prochlorococcus marinus	0.8170000000000001	-1.3755	0.2249	0.08800000000000001	0.0	0.0	0.9649	0.9983	0.9994			0.6171156242365492	0.7298582686952213	0.755294849400196	0.8399947029581469	0.8545041415814822
DelMOWin2010_c10010778	ATLG01	Cellulophaga baltica 4	Bacteria	Bacteroidetes	Flavobacteriia	Flavobacteriales	Flavobacteriaceae	Cellulophaga	Cellulophaga baltica	0.9013	-1.3257	0.2644	0.1146	0.0	0.0	0.9963	0.998	0.9952			0.617414479768026	0.7299210805385418	0.755371289262787	0.8400435539972372	0.8545244216877917
DelMOWin2010_c10010782	NC_007205.1	Candidatus Pelagibacter ubique HTCC1062	Bacteria	Proteobacteria	Alphaproteobacteria			Candidatus Pelagibacter	Candidatus Pelagibacter ubique	0.9159999999999999	-1.3428	0.2973	0.0958	0.0	0.0	0.9583	1.0	0.9991	0.0003		0.6175032507860636	0.7299101181443929	0.7553640988076776	0.8400347756518931	0.8545020638798471
DelMOWin2010_c10010788	NC_007205.1	Candidatus Pelagibacter ubique HTCC1062	Bacteria	Proteobacteria	Alphaproteobacteria			Candidatus Pelagibacter	Candidatus Pelagibacter ubique	0.9379	-1.3403	0.3145	0.0852	0.0	0.0	0.9677	1.0	0.9991	0.0003		0.6175981300376473	0.7299656498374546	0.7554228798321531	0.8400850328924113	0.854529487373188
DelMOWin2010_c10010789	NC_007577.1	Prochlorococcus marinus str. MIT 9312	Bacteria	Cyanobacteria		Prochlorales	Prochlorococcaceae	Prochlorococcus	Prochlorococcus marinus	0.8163	-1.358	0.3062	0.1335	0.0	0.0	0.9283	1.0	0.9966	0.0003		0.6171156242365492	0.7298582686952213	0.755294849400196	0.8399947029581469	0.8545041415814822
DelMOWin2010_c10010792	ATLG01	Cellulophaga baltica 4	Bacteria	Bacteroidetes	Flavobacteriia	Flavobacteriales	Flavobacteriaceae	Cellulophaga	Cellulophaga baltica	0.8974	-1.3378	0.2601	0.1023	0.0	0.0	0.985	0.9997	0.9957	0.0003		0.6173923006589811	0.7299128156755781	0.7553622583052133	0.8400498613799064	0.8545297383850992
DelMOWin2010_c10010799	ATLG01	Cellulophaga baltica 4	Bacteria	Bacteroidetes	Flavobacteriia	Flavobacteriales	Flavobacteriaceae	Cellulophaga	Cellulophaga baltica	0.9187	-1.3362	0.2054	0.07200000000000001	0.0	0.0	0.9963	1.0	0.9952	0.0003		0.6175032507860636	0.7299101181443929	0.7553640988076776	0.8400347756518931	0.8545020638798471
DelMOWin2010_c10010811	NC_007205.1	Candidatus Pelagibacter ubique HTCC1062	Bacteria	Proteobacteria	Alphaproteobacteria			Candidatus Pelagibacter	Candidatus Pelagibacter ubique	0.8844	-1.3349	0.3316	0.1359	0.0	0.0	0.9651	1.0	0.9989	0.0003		0.6173512684969463	0.7299081458622315	0.7553544669912098	0.8400556866156649	0.8545404489797338
DelMOWin2010_c10010819	ATLG01	Cellulophaga baltica 4	Bacteria	Bacteroidetes	Flavobacteriia	Flavobacteriales	Flavobacteriaceae	Cellulophaga	Cellulophaga baltica	0.8827	-1.3342	0.2694	0.1179	0.0	0.0	0.9946	0.9986	0.996	0.0003		0.6173512684969463	0.7299081458622315	0.7553544669912098	0.8400556866156649	0.8545404489797338
DelMOWin2010_c10010821	ATLG01	Cellulophaga baltica 4	Bacteria	Bacteroidetes	Flavobacteriia	Flavobacteriales	Flavobacteriaceae	Cellulophaga	Cellulophaga baltica	0.9279999999999999	-1.3432	0.187	0.0508	0.0	0.0	0.9929	0.9994	0.9955			0.6175598177816071	0.7299534378890388	0.7554090123093584	0.8400718652028616	0.8545230044773069
DelMOWin2010_c10010825	ATLG01	Cellulophaga baltica 4	Bacteria	Bacteroidetes	Flavobacteriia	Flavobacteriales	Flavobacteriaceae	Cellulophaga	Cellulophaga baltica	0.8967	-1.3531	0.2393	0.0791	0.0	0.0	0.9972	1.0	0.9957	0.0003		0.6173923006589811	0.7299128156755781	0.7553622583052133	0.8400498613799064	0.8545297383850992
DelMOWin2010_c10010838	NC_008819.1	Prochlorococcus marinus str. NATL1A	Bacteria	Cyanobacteria		Prochlorales	Prochlorococcaceae	Prochlorococcus	Prochlorococcus marinus	0.8366	-1.3758	0.2016	0.0724	0.0	0.0	0.805	1.0	0.9983			0.6171886744569548	0.7298599772595796	0.7552997807121713	0.8400155563536648	0.8545109018071116
DelMOWin2010_c10010849	ATLG01	Cellulophaga baltica 4	Bacteria	Bacteroidetes	Flavobacteriia	Flavobacteriales	Flavobacteriaceae	Cellulophaga	Cellulophaga baltica	0.8858	-1.3414	0.2417	0.0994	0.0	0.0	0.9918	1.0	0.996			0.6173796920865253	0.7299170858414061	0.7553648923059315	0.8400539402544673	0.8545405291881351
DelMOWin2010_c10010851	NZ_CP006644.1	Sphingomonas sanxanigenens DSM 19645 = NX02	Bacteria	Proteobacteria	Alphaproteobacteria	Sphingomonadales	Sphingomonadaceae	Sphingomonas	Sphingomonas sanxanigenens	1.0	-1.4949	0.0	0.0629	0.0	0.0146	0.1131	0.0003	0.0014	0.0003	0.9943	0.6178767828021949	0.7300855948765943	0.7555534746936075	0.8401713231634109	0.8545265446078735
DelMOWin2010_c10010863	ATLG01	Cellulophaga baltica 4	Bacteria	Bacteroidetes	Flavobacteriia	Flavobacteriales	Flavobacteriaceae	Cellulophaga	Cellulophaga baltica	0.893	-1.3305	0.1845	0.0892	0.0	0.0	0.9949	0.9977	0.9946			0.6173858172478995	0.7299086999712914	0.7553572935781803	0.8400494653973248	0.8545368826856671
DelMOWin2010_c10010876	ATLG01	Cellulophaga baltica 4	Bacteria	Bacteroidetes	Flavobacteriia	Flavobacteriales	Flavobacteriaceae	Cellulophaga	Cellulophaga baltica	0.9059	-1.3438	0.1559	0.0571	0.0	0.0	0.9912	0.9997	0.9957	0.0003		0.6174523502118718	0.7299207082886738	0.7553726080497309	0.8400330533492869	0.8545156007768538
DelMOWin2010_c10010900	ATLG01	Cellulophaga baltica 4	Bacteria	Bacteroidetes	Flavobacteriia	Flavobacteriales	Flavobacteriaceae	Cellulophaga	Cellulophaga baltica	0.8949	-1.3284	0.2616	0.1148	0.0	0.0	0.9904	0.9986	0.9957	0.0003		0.6173858172478995	0.7299086999712914	0.7553572935781803	0.8400494653973248	0.8545368826856671
DelMOWin2010_c10010912	NC_008819.1	Prochlorococcus marinus str. NATL1A	Bacteria	Cyanobacteria		Prochlorales	Prochlorococcaceae	Prochlorococcus	Prochlorococcus marinus	0.8453	-1.3516	0.1998	0.095	0.0	0.0	0.996	0.9994	0.9983	0.0003		0.6172200630279939	0.7298903387907497	0.7553309468249246	0.8400530411198267	0.854530724496131
DelMOWin2010_c10010926	NC_008819.1	Prochlorococcus marinus str. NATL1A	Bacteria	Cyanobacteria		Prochlorales	Prochlorococcaceae	Prochlorococcus	Prochlorococcus marinus	0.8713	-1.3430000000000002	0.2307	0.102	0.0	0.0	0.9246	0.9997	0.9983			0.6173023815908311	0.7299040801981275	0.7553484031285075	0.8400503314865675	0.8545332441078917
DelMOWin2010_c10010935	NC_007205.1	Candidatus Pelagibacter ubique HTCC1062	Bacteria	Proteobacteria	Alphaproteobacteria			Candidatus Pelagibacter	Candidatus Pelagibacter ubique	0.9054	-1.3352	0.3209	0.1192	0.0	0.0	0.9940000000000001	0.9997	0.9989			0.6174523502118718	0.7299207082886738	0.7553726080497309	0.8400330533492869	0.8545156007768538
DelMOWin2010_c10010952	NC_007205.1	Candidatus Pelagibacter ubique HTCC1062	Bacteria	Proteobacteria	Alphaproteobacteria			Candidatus Pelagibacter	Candidatus Pelagibacter ubique	0.878	-1.3589	0.2655	0.0918	0.0	0.0	0.9411	1.0	0.9989			0.6173192662622617	0.7299151750986544	0.75535999876181	0.8400551591056609	0.8545385026332885
DelMOWin2010_c10010955	NC_016751.1	Marinitoga piezophila KA3	Bacteria	Thermotogae	Thermotogae	Petrotogales		Marinitoga	Marinitoga piezophila	0.8137	-1.3995	0.0	0.0495	2.4418	0.0	0.8592	0.0006	0.0023	1.0		0.617109768934927	0.7298511907164991	0.7552876648025771	0.8399960694944071	0.8545054088794461
DelMOWin2010_c10010973	NC_021058.1	Sulfolobus islandicus LAL14/1	Archaea	Crenarchaeota	Thermoprotei	Sulfolobales	Sulfolobaceae	Sulfolobus	Sulfolobus islandicus	0.9098	-1.3464	0.1901	0.1205	2.4418	0.0	0.8563	0.9957	0.9946	0.9926		0.6174523502118718	0.7299207082886738	0.7553726080497309	0.8400330533492869	0.8545156007768538
DelMOWin2010_c10010991	NC_007205.1	Candidatus Pelagibacter ubique HTCC1062	Bacteria	Proteobacteria	Alphaproteobacteria			Candidatus Pelagibacter	Candidatus Pelagibacter ubique	0.9461	-1.3175	0.3187	0.1032	0.0	0.0	0.9799	1.0	0.9991	0.0003		0.6176514369629448	0.7299851772939929	0.7554442057952275	0.8401070518535794	0.8545352529312711
DelMOWin2010_c10010994	ATLG01	Cellulophaga baltica 4	Bacteria	Bacteroidetes	Flavobacteriia	Flavobacteriales	Flavobacteriaceae	Cellulophaga	Cellulophaga baltica	0.9193	-1.3288	0.2941	0.1078	0.0	0.0	0.9929	1.0	0.996	0.0003		0.6175032507860636	0.7299101181443929	0.7553640988076776	0.8400347756518931	0.8545020638798471
DelMOWin2010_c10010999	NC_007205.1	Candidatus Pelagibacter ubique HTCC1062	Bacteria	Proteobacteria	Alphaproteobacteria			Candidatus Pelagibacter	Candidatus Pelagibacter ubique	1.0	-1.3531	0.0326	0.0213	0.0	0.0097	0.9858	0.9940000000000001	0.9940000000000001	0.0003	0.9974	0.6178767828021949	0.7300855948765943	0.7555534746936075	0.8401713231634109	0.8545265446078735
DelMOWin2010_c10011026	NC_008819.1	Prochlorococcus marinus str. NATL1A	Bacteria	Cyanobacteria		Prochlorales	Prochlorococcaceae	Prochlorococcus	Prochlorococcus marinus	0.9138	-1.3356	0.3406	0.1191	0.0	0.0	0.9156	1.0	0.9983	0.0003		0.6174777877494364	0.7299153728733654	0.7553682756170876	0.8400336726742268	0.8545087846010828
DelMOWin2010_c10011032	NC_018679.1	Alteromonas macleodii str. 'Balearic Sea AD45'	Bacteria	Proteobacteria	Gammaproteobacteria	Alteromonadales	Alteromonadaceae	Alteromonas	Alteromonas macleodii	0.7882	-1.3765	0.1067	0.06	0.0	0.0	0.987	0.9997	0.9994	0.0003		0.6170402112821003	0.7298522194833694	0.7552851606299851	0.8399964142466168	0.8545095555255614
DelMOWin2010_c10011036	ATLG01	Cellulophaga baltica 4	Bacteria	Bacteroidetes	Flavobacteriia	Flavobacteriales	Flavobacteriaceae	Cellulophaga	Cellulophaga baltica	0.9522	-1.3077	0.1489	0.0531	0.0	0.0	0.9940000000000001	0.9997	0.9957			0.6176623601570488	0.7299895946117786	0.7554489305832338	0.8401136193791642	0.854532642272429
DelMOWin2010_c10011042	ATLG01	Cellulophaga baltica 4	Bacteria	Bacteroidetes	Flavobacteriia	Flavobacteriales	Flavobacteriaceae	Cellulophaga	Cellulophaga baltica	0.8644	-1.3511	0.2496	0.1024	0.0	0.0	0.9963	0.9991	0.996	0.0003		0.6172576073756395	0.7298685156517584	0.7553116188501359	0.8400348296298901	0.8545162164724893
DelMOWin2010_c10011044	NZ_CP009887.1	Cellulophaga baltica NN016038	Bacteria	Bacteroidetes	Flavobacteriia	Flavobacteriales	Flavobacteriaceae	Cellulophaga	Cellulophaga baltica	0.9201	-1.3453	0.1139	0.0318	0.0	0.0	0.9938	0.9977	0.9972	0.0003		0.6175261004432834	0.7299376635197059	0.7553920224309861	0.8400474497073344	0.8545060917977304
DelMOWin2010_c10011048	NC_007335.2	Prochlorococcus marinus str. NATL2A	Bacteria	Cyanobacteria		Prochlorales	Prochlorococcaceae	Prochlorococcus	Prochlorococcus marinus	0.9283	-1.3329	0.3056	0.0995	0.0	0.0	0.9572	1.0	0.9994	0.0003		0.6175598177816071	0.7299534378890388	0.7554090123093584	0.8400718652028616	0.8545230044773069
DelMOWin2010_c10011054	NZ_CP009887.1	Cellulophaga baltica NN016038	Bacteria	Bacteroidetes	Flavobacteriia	Flavobacteriales	Flavobacteriaceae	Cellulophaga	Cellulophaga baltica	0.934	-1.3223	0.1461	0.0557	0.0	0.0	0.998	0.9989	0.9972	0.0003		0.6175659877780145	0.7299540161927794	0.7554101605937673	0.8400759807764951	0.8545189456670351
DelMOWin2010_c10011076	ATLG01	Cellulophaga baltica 4	Bacteria	Bacteroidetes	Flavobacteriia	Flavobacteriales	Flavobacteriaceae	Cellulophaga	Cellulophaga baltica	0.8902	-1.3227	0.3353	0.1473	0.0	0.0	0.9904	1.0	0.996	0.0003		0.6173858172478995	0.7299086999712914	0.7553572935781803	0.8400494653973248	0.8545368826856671
DelMOWin2010_c10011081	ATLG01	Cellulophaga baltica 4	Bacteria	Bacteroidetes	Flavobacteriia	Flavobacteriales	Flavobacteriaceae	Cellulophaga	Cellulophaga baltica	0.8581	-1.3241	0.2347	0.1308	0.0	0.0	0.9952	0.9974	0.9957	0.0003		0.6172568034980653	0.7298742479457071	0.755316777436938	0.8400377708181462	0.8545186041518761
DelMOWin2010_c10011085	ATLG01	Cellulophaga baltica 4	Bacteria	Bacteroidetes	Flavobacteriia	Flavobacteriales	Flavobacteriaceae	Cellulophaga	Cellulophaga baltica	0.904	-1.3358	0.2652	0.1019	0.0	0.0	0.9881	1.0	0.996	0.0003		0.617414479768026	0.7299210805385418	0.755371289262787	0.8400435539972372	0.8545244216877917
DelMOWin2010_c10011089	ATLG01	Cellulophaga baltica 4	Bacteria	Bacteroidetes	Flavobacteriia	Flavobacteriales	Flavobacteriaceae	Cellulophaga	Cellulophaga baltica	0.8944	-1.3339	0.184	0.0844	0.0	0.0	0.9957	1.0	0.996	0.0003		0.6173858172478995	0.7299086999712914	0.7553572935781803	0.8400494653973248	0.8545368826856671
DelMOWin2010_c10011097	ATLG01	Cellulophaga baltica 4	Bacteria	Bacteroidetes	Flavobacteriia	Flavobacteriales	Flavobacteriaceae	Cellulophaga	Cellulophaga baltica	0.9075	-1.3352	0.2592	0.0983	0.0	0.0	0.9898	0.9994	0.996	0.0003		0.6174523502118718	0.7299207082886738	0.7553726080497309	0.8400330533492869	0.8545156007768538
DelMOWin2010_c10011107	ATLG01	Cellulophaga baltica 4	Bacteria	Bacteroidetes	Flavobacteriia	Flavobacteriales	Flavobacteriaceae	Cellulophaga	Cellulophaga baltica	0.8821	-1.3430000000000002	0.1549	0.0722	0.0	0.0	0.9889	0.998	0.9963	0.0003		0.6173512684969463	0.7299081458622315	0.7553544669912098	0.8400556866156649	0.8545404489797338
DelMOWin2010_c10011145	NC_008819.1	Prochlorococcus marinus str. NATL1A	Bacteria	Cyanobacteria		Prochlorales	Prochlorococcaceae	Prochlorococcus	Prochlorococcus marinus	0.8438	-1.3503	0.3296	0.1382	0.0	0.0	0.9447	1.0	0.9983	0.0003		0.6171982242554597	0.7298631272628121	0.7553032150360592	0.8400211350610698	0.8545079559761405
DelMOWin2010_c10011160	ATLG01	Cellulophaga baltica 4	Bacteria	Bacteroidetes	Flavobacteriia	Flavobacteriales	Flavobacteriaceae	Cellulophaga	Cellulophaga baltica	0.7998	-1.354	0.1799	0.1041	0.0	0.0	0.9989	0.9983	0.9955	0.0003		0.6170521253304486	0.7298691403715424	0.7553026054169457	0.8399985616550935	0.8545038496970371
DelMOWin2010_c10011173	NC_007577.1	Prochlorococcus marinus str. MIT 9312	Bacteria	Cyanobacteria		Prochlorales	Prochlorococcaceae	Prochlorococcus	Prochlorococcus marinus	0.8467	-1.3741	0.207	0.0716	0.0	0.0	0.9714	0.9994	0.9955	0.0003		0.6172200630279939	0.7298903387907497	0.7553309468249246	0.8400530411198267	0.854530724496131
DelMOWin2010_c10011195	NC_007205.1	Candidatus Pelagibacter ubique HTCC1062	Bacteria	Proteobacteria	Alphaproteobacteria			Candidatus Pelagibacter	Candidatus Pelagibacter ubique	0.9312	-1.3492	0.2234	0.0528	0.0	0.0	0.9085	1.0	0.9989	0.0003		0.6175659877780145	0.7299540161927794	0.7554101605937673	0.8400759807764951	0.8545189456670351
DelMOWin2010_c10011212	NC_014230.1	Croceibacter atlanticus HTCC2559	Bacteria	Bacteroidetes	Flavobacteriia	Flavobacteriales	Flavobacteriaceae	Croceibacter	Croceibacter atlanticus	0.8558	-1.3582	0.0754	0.0435	0.0	0.0	0.9634	0.9997	0.9994	0.0003		0.6172568034980653	0.7298742479457071	0.755316777436938	0.8400377708181462	0.8545186041518761
DelMOWin2010_c10011219	ATLG01	Cellulophaga baltica 4	Bacteria	Bacteroidetes	Flavobacteriia	Flavobacteriales	Flavobacteriaceae	Cellulophaga	Cellulophaga baltica	0.8597	-1.3527	0.1399	0.0682	0.0	0.0	0.9702	0.9986	0.9957	0.0003		0.6172568034980653	0.7298742479457071	0.755316777436938	0.8400377708181462	0.8545186041518761
DelMOWin2010_c10011224	NC_007205.1	Candidatus Pelagibacter ubique HTCC1062	Bacteria	Proteobacteria	Alphaproteobacteria			Candidatus Pelagibacter	Candidatus Pelagibacter ubique	0.8658	-1.3583	0.2871	0.1056	0.0	0.0	0.9391	0.9997	0.9989			0.6172979115348206	0.7299075691297926	0.7553517242544592	0.8400526681041467	0.854534901528837
DelMOWin2010_c10011231	NC_007205.1	Candidatus Pelagibacter ubique HTCC1062	Bacteria	Proteobacteria	Alphaproteobacteria			Candidatus Pelagibacter	Candidatus Pelagibacter ubique	0.9019	-1.3481	0.3272	0.1092	0.0	0.0	0.9532	1.0	0.9989	0.0003		0.617414479768026	0.7299210805385418	0.755371289262787	0.8400435539972372	0.8545244216877917
DelMOWin2010_c10011238	NC_008819.1	Prochlorococcus marinus str. NATL1A	Bacteria	Cyanobacteria		Prochlorales	Prochlorococcaceae	Prochlorococcus	Prochlorococcus marinus	0.8886	-1.3486	0.2724	0.0995	0.0	0.0	0.9243	1.0	0.9983	0.0003		0.6173796920865253	0.7299170858414061	0.7553648923059315	0.8400539402544673	0.8545405291881351
DelMOWin2010_c10011250	NC_007205.1	Candidatus Pelagibacter ubique HTCC1062	Bacteria	Proteobacteria	Alphaproteobacteria			Candidatus Pelagibacter	Candidatus Pelagibacter ubique	0.9421	-1.3219999999999998	0.3148	0.1014	0.0	0.0	0.9821	0.9997	0.9989	0.0003		0.6176354226554978	0.7299747497178656	0.7554333314869719	0.8401027033174409	0.8545394511959634
DelMOWin2010_c10011261	ATLG01	Cellulophaga baltica 4	Bacteria	Bacteroidetes	Flavobacteriia	Flavobacteriales	Flavobacteriaceae	Cellulophaga	Cellulophaga baltica	0.9073	-1.3319999999999999	0.3474	0.1299	0.0	0.0	0.9938	1.0	0.9963	0.0003		0.6174523502118718	0.7299207082886738	0.7553726080497309	0.8400330533492869	0.8545156007768538
DelMOWin2010_c10011262	JHZT01	Exiguobacterium marinum DSM 16307	Bacteria	Firmicutes	Bacilli	Bacillales		Exiguobacterium	Exiguobacterium marinum	1.0	-1.4008	0.0	0.0762	0.0	0.0163	0.5664	0.0003	0.0023	0.0003	0.9994	0.6178767828021949	0.7300855948765943	0.7555534746936075	0.8401713231634109	0.8545265446078735
DelMOWin2010_c10011270	ATLG01	Cellulophaga baltica 4	Bacteria	Bacteroidetes	Flavobacteriia	Flavobacteriales	Flavobacteriaceae	Cellulophaga	Cellulophaga baltica	0.9184	-1.3392	0.2705	0.0895	0.0	0.0	0.9921	0.9997	0.996			0.6175032507860636	0.7299101181443929	0.7553640988076776	0.8400347756518931	0.8545020638798471
DelMOWin2010_c10011277	NC_007205.1	Candidatus Pelagibacter ubique HTCC1062	Bacteria	Proteobacteria	Alphaproteobacteria			Candidatus Pelagibacter	Candidatus Pelagibacter ubique	0.9227	-1.3376	0.3162	0.1023	0.0	0.0	0.9779	1.0	0.9989	0.0003		0.6175261004432834	0.7299376635197059	0.7553920224309861	0.8400474497073344	0.8545060917977304
DelMOWin2010_c10011280	NC_007205.1	Candidatus Pelagibacter ubique HTCC1062	Bacteria	Proteobacteria	Alphaproteobacteria			Candidatus Pelagibacter	Candidatus Pelagibacter ubique	0.8629	-1.3339	0.2647	0.1271	0.0	0.0	0.987	0.9986	0.9983	0.0003		0.6172576073756395	0.7298685156517584	0.7553116188501359	0.8400348296298901	0.8545162164724893
DelMOWin2010_c10011300	NC_007205.1	Candidatus Pelagibacter ubique HTCC1062	Bacteria	Proteobacteria	Alphaproteobacteria			Candidatus Pelagibacter	Candidatus Pelagibacter ubique	0.9148	-1.3376	0.1774	0.0645	0.0	0.0	0.9606	1.0	0.9994	0.0003		0.6174777877494364	0.7299153728733654	0.7553682756170876	0.8400336726742268	0.8545087846010828
DelMOWin2010_c10011326	ATLG01	Cellulophaga baltica 4	Bacteria	Bacteroidetes	Flavobacteriia	Flavobacteriales	Flavobacteriaceae	Cellulophaga	Cellulophaga baltica	0.892	-1.3381	0.222	0.0932	0.0	0.0	0.9991	1.0	0.9963	0.0003		0.6173858172478995	0.7299086999712914	0.7553572935781803	0.8400494653973248	0.8545368826856671
DelMOWin2010_c10011341	NC_008819.1	Prochlorococcus marinus str. NATL1A	Bacteria	Cyanobacteria		Prochlorales	Prochlorococcaceae	Prochlorococcus	Prochlorococcus marinus	0.8769	-1.3508	0.2905	0.1093	0.0	0.0	0.9238	1.0	0.998			0.6173192662622617	0.7299151750986544	0.75535999876181	0.8400551591056609	0.8545385026332885
DelMOWin2010_c10011348	NC_008819.1	Prochlorococcus marinus str. NATL1A	Bacteria	Cyanobacteria		Prochlorales	Prochlorococcaceae	Prochlorococcus	Prochlorococcus marinus	0.9005	-1.3352	0.3102	0.1191	0.0	0.0	0.9442	0.9994	0.9983	0.0003		0.617414479768026	0.7299210805385418	0.755371289262787	0.8400435539972372	0.8545244216877917
DelMOWin2010_c10011349	ATLG01	Cellulophaga baltica 4	Bacteria	Bacteroidetes	Flavobacteriia	Flavobacteriales	Flavobacteriaceae	Cellulophaga	Cellulophaga baltica	0.9337	-1.3279	0.1814	0.0609	0.0	0.0	0.9974	0.9986	0.996			0.6175659877780145	0.7299540161927794	0.7554101605937673	0.8400759807764951	0.8545189456670351
DelMOWin2010_c10011359	ATLH01	Cellulophaga baltica 13	Bacteria	Bacteroidetes	Flavobacteriia	Flavobacteriales	Flavobacteriaceae	Cellulophaga	Cellulophaga baltica	0.8184	-1.355	0.1447	0.0849	0.0	0.0	0.9977	0.9994	0.9972	0.0003		0.6171156242365492	0.7298582686952213	0.755294849400196	0.8399947029581469	0.8545041415814822
DelMOWin2010_c10011365	NC_007577.1	Prochlorococcus marinus str. MIT 9312	Bacteria	Cyanobacteria		Prochlorales	Prochlorococcaceae	Prochlorococcus	Prochlorococcus marinus	0.8732	-1.3591	0.2393	0.0858	0.0	0.0	0.9498	1.0	0.9977	0.0003		0.6173023815908311	0.7299040801981275	0.7553484031285075	0.8400503314865675	0.8545332441078917
DelMOWin2010_c10011374	ATLG01	Cellulophaga baltica 4	Bacteria	Bacteroidetes	Flavobacteriia	Flavobacteriales	Flavobacteriaceae	Cellulophaga	Cellulophaga baltica	0.9338	-1.3393	0.2521	0.0705	0.0	0.0	0.9926	1.0	0.996	0.0003		0.6175659877780145	0.7299540161927794	0.7554101605937673	0.8400759807764951	0.8545189456670351
ES34_100005	AIIF01	Salinispora arenicola ATCC BAA-917	Bacteria	Actinobacteria	Actinobacteria	Micromonosporales	Micromonosporaceae	Salinispora	Salinispora arenicola	1.0	-1.2652	0.0	0.2586	0.0	0.0077	0.8135	0.0003	0.0085	0.0003	1.0	0.6178767828021949	0.7300855948765943	0.7555534746936075	0.8401713231634109	0.8545265446078735
ES34_100876	AIIJ01	Salinispora arenicola CNT-088	Bacteria	Actinobacteria	Actinobacteria	Micromonosporales	Micromonosporaceae	Salinispora	Salinispora arenicola	1.0	-1.2583	0.0	0.2633	0.4308	0.0047	0.8206	0.0003	0.0085	0.8291	0.9989	0.6178767828021949	0.7300855948765943	0.7555534746936075	0.8401713231634109	0.8545265446078735
ES34_100888	NC_003888.3	Streptomyces coelicolor A3(2)	Bacteria	Actinobacteria	Actinobacteria	Streptomycetales	Streptomycetaceae	Streptomyces	Streptomyces coelicolor	0.7869	-1.3041	0.3123	0.212	0.2485	0.0	0.9173	0.9997	0.9997	0.8725		0.6170402112821003	0.7298522194833694	0.7552851606299851	0.8399964142466168	0.8545095555255614
ES34_101015	AIIH01	Salinispora pacifica CNT-133	Bacteria	Actinobacteria	Actinobacteria	Micromonosporales	Micromonosporaceae	Salinispora	Salinispora pacifica	1.0	-1.3431	0.0	0.2587	0.0	0.0047	0.8385	0.0003	0.0082	0.0003	0.9989	0.6178767828021949	0.7300855948765943	0.7555534746936075	0.8401713231634109	0.8545265446078735
GBIDBA_10000197	AAOX01	Bacillus sp. NRRL B-14911	Bacteria	Firmicutes	Bacilli	Bacillales	Bacillaceae	Bacillus		0.9857	-1.4242	0.0	0.13699999999999998	13.9617	0.0	0.4242	0.0006	0.0043	0.9977		0.6178164591322804	0.7300532659332929	0.7555184433328651	0.8401682049083056	0.8545472614298528
GBIDBA_10000268	ATLG01	Cellulophaga baltica 4	Bacteria	Bacteroidetes	Flavobacteriia	Flavobacteriales	Flavobacteriaceae	Cellulophaga	Cellulophaga baltica	0.794	-1.3694	0.3046	0.1285	0.0	0.0	0.9473	1.0	0.9966	0.0003		0.6170461824491443	0.729859229363877	0.7552922931001365	0.8399948329717993	0.8545081724178013
GBIDBA_10000502	CAGK02	Verrucomicrobia bacterium SCGC AAA164-A21	Bacteria	Verrucomicrobia						1.0	-1.3942	0.0	0.2086	0.0	0.0049	0.6002	0.0003	0.0026	0.0003	1.0	0.6178767828021949	0.7300855948765943	0.7555534746936075	0.8401713231634109	0.8545265446078735
GBIDBA_10000548	ATLG01	Cellulophaga baltica 4	Bacteria	Bacteroidetes	Flavobacteriia	Flavobacteriales	Flavobacteriaceae	Cellulophaga	Cellulophaga baltica	0.8176	-1.3605	0.3681	0.1498	0.0	0.0	0.9476	1.0	0.9963	0.0003		0.6171156242365492	0.7298582686952213	0.755294849400196	0.8399947029581469	0.8545041415814822
GBIDBA_10000616	ATLG01	Cellulophaga baltica 4	Bacteria	Bacteroidetes	Flavobacteriia	Flavobacteriales	Flavobacteriaceae	Cellulophaga	Cellulophaga baltica	0.8667	-1.3556	0.4554	0.1614	0.0	0.0	0.998	1.0	0.9963			0.6172979115348206	0.7299075691297926	0.7553517242544592	0.8400526681041467	0.854534901528837
GBIDBA_10000619	ATLG01	Cellulophaga baltica 4	Bacteria	Bacteroidetes	Flavobacteriia	Flavobacteriales	Flavobacteriaceae	Cellulophaga	Cellulophaga baltica	0.8531	-1.3691	0.396	0.1341	0.0	0.0	0.9657	1.0	0.9966			0.6172402015930253	0.7298788040850682	0.7553202998195038	0.8400461605023992	0.8545253564336279
GBIDBA_10000642	ATLG01	Cellulophaga baltica 4	Bacteria	Bacteroidetes	Flavobacteriia	Flavobacteriales	Flavobacteriaceae	Cellulophaga	Cellulophaga baltica	0.8459	-1.3648	0.4252	0.1514	0.0	0.0	0.9923	1.0	0.996			0.6172200630279939	0.7298903387907497	0.7553309468249246	0.8400530411198267	0.854530724496131
GBIDBA_10000776	NC_007205.1	Candidatus Pelagibacter ubique HTCC1062	Bacteria	Proteobacteria	Alphaproteobacteria			Candidatus Pelagibacter	Candidatus Pelagibacter ubique	0.8271	-1.3625	0.4543	0.1711	0.0	0.0	0.9532	1.0	0.9989	0.0003		0.6171606198577927	0.7298599010961725	0.7552981527599578	0.8400072708018714	0.8545011186996229
GBIDBA_10000786	NC_007912.1	Saccharophagus degradans 2-40	Bacteria	Proteobacteria	Gammaproteobacteria	Alteromonadales	Alteromonadaceae	Saccharophagus	Saccharophagus degradans	0.9997	-1.4061	0.0	0.1329	0.0	0.0021	0.5534	0.0003	0.0026		1.0	0.6178767828021949	0.7300855948765943	0.7555534746936075	0.8401713231634109	0.8545265446078735
GBIDBA_10000924	NC_008819.1	Prochlorococcus marinus str. NATL1A	Bacteria	Cyanobacteria		Prochlorales	Prochlorococcaceae	Prochlorococcus	Prochlorococcus marinus	0.8291	-1.3553	0.3522	0.146	0.0	0.0	0.8935	1.0	0.9983	0.0003		0.6171606198577927	0.7298599010961725	0.7552981527599578	0.8400072708018714	0.8545011186996229
GBIDBA_10000959	ATLG01	Cellulophaga baltica 4	Bacteria	Bacteroidetes	Flavobacteriia	Flavobacteriales	Flavobacteriaceae	Cellulophaga	Cellulophaga baltica	0.8738	-1.3292	0.4934	0.1992	0.0	0.0	0.9923	1.0	0.996	0.0003		0.6173023815908311	0.7299040801981275	0.7553484031285075	0.8400503314865675	0.8545332441078917
GBIDBA_10000973	JOOI01	Thermoanaerobacter sp. YS13	Bacteria	Firmicutes	Clostridia	Thermoanaerobacterales	Thermoanaerobacteraceae	Thermoanaerobacter		0.8583	-1.3767	0.0	0.1807	2.7031	0.0005	0.9306	0.0003	0.0026	0.9858	1.0	0.6172568034980653	0.7298742479457071	0.755316777436938	0.8400377708181462	0.8545186041518761
GBIDBA_10001027	AUCX01	Desulfovibrio bastinii DSM 16055	Bacteria	Proteobacteria	Deltaproteobacteria	Desulfovibrionales	Desulfovibrionaceae	Desulfovibrio	Desulfovibrio bastinii	0.9991	-1.3937	0.0	0.1553	0.0	0.0019	0.7036	0.0003	0.002	0.0003	0.9994	0.6178767828021949	0.7300855948765943	0.7555534746936075	0.8401713231634109	0.8545265446078735
GBIDBA_10001066	NC_008819.1	Prochlorococcus marinus str. NATL1A	Bacteria	Cyanobacteria		Prochlorales	Prochlorococcaceae	Prochlorococcus	Prochlorococcus marinus	0.8293	-1.3489	0.4166	0.1734	0.0	0.0	0.9229	1.0	0.9986	0.0003		0.6171606198577927	0.7298599010961725	0.7552981527599578	0.8400072708018714	0.8545011186996229
GBIDBA_10001106	NC_008819.1	Prochlorococcus marinus str. NATL1A	Bacteria	Cyanobacteria		Prochlorales	Prochlorococcaceae	Prochlorococcus	Prochlorococcus marinus	0.7959999999999999	-1.3741	0.3088	0.1239	0.0	0.0	0.9909	0.9997	0.9983	0.0003		0.6170521253304486	0.7298691403715424	0.7553026054169457	0.8399985616550935	0.8545038496970371
GBIDBA_10001108	ATLG01	Cellulophaga baltica 4	Bacteria	Bacteroidetes	Flavobacteriia	Flavobacteriales	Flavobacteriaceae	Cellulophaga	Cellulophaga baltica	0.9105	-1.3179	0.3217	0.1352	0.0	0.0	0.9739	0.9994	0.9957			0.6174777877494364	0.7299153728733654	0.7553682756170876	0.8400336726742268	0.8545087846010828
GBIDBA_10001162	NC_007205.1	Candidatus Pelagibacter ubique HTCC1062	Bacteria	Proteobacteria	Alphaproteobacteria			Candidatus Pelagibacter	Candidatus Pelagibacter ubique	0.8266	-1.3493	0.3615	0.1566	0.0	0.0	0.9527	1.0	0.9991			0.6171606198577927	0.7298599010961725	0.7552981527599578	0.8400072708018714	0.8545011186996229
GBIDBA_10001217	NC_008819.1	Prochlorococcus marinus str. NATL1A	Bacteria	Cyanobacteria		Prochlorales	Prochlorococcaceae	Prochlorococcus	Prochlorococcus marinus	0.8112	-1.3619999999999999	0.4623	0.1804	0.0	0.0	0.8816	1.0	0.9983	0.0003		0.617109768934927	0.7298511907164991	0.7552876648025771	0.8399960694944071	0.8545054088794461
GBIDBA_10001245	AQSB01	Marinimicrobia bacterium SCGC AAA160-C11	Bacteria	Marinimicrobia						0.9969	-1.3419999999999999	0.0	0.1747	0.0	0.0014	0.9292	0.0006	0.0026	0.0003	0.9991	0.6178767828021949	0.7300855948765943	0.7555534746936075	0.8401713231634109	0.8545265446078735
GBIDBA_10001362	ATLG01	Cellulophaga baltica 4	Bacteria	Bacteroidetes	Flavobacteriia	Flavobacteriales	Flavobacteriaceae	Cellulophaga	Cellulophaga baltica	0.8481	-1.3377	0.4026	0.1734	0.0	0.0	0.9949	0.9991	0.996	0.0003		0.6172200630279939	0.7298903387907497	0.7553309468249246	0.8400530411198267	0.854530724496131
GBIDBA_10001446	NC_008819.1	Prochlorococcus marinus str. NATL1A	Bacteria	Cyanobacteria		Prochlorales	Prochlorococcaceae	Prochlorococcus	Prochlorococcus marinus	0.8677	-1.3392	0.4075	0.16399999999999998	0.0	0.0	0.9048	1.0	0.998	0.0003		0.6172979115348206	0.7299075691297926	0.7553517242544592	0.8400526681041467	0.854534901528837
GBIDBA_10001448	AAXV01	Bacillus sp. B14905	Bacteria	Firmicutes	Bacilli	Bacillales	Bacillaceae	Bacillus		0.8113	-1.3971	0.0	0.1429	6.2146	0.0	0.9643	0.0003	0.0026	0.9977		0.617109768934927	0.7298511907164991	0.7552876648025771	0.8399960694944071	0.8545054088794461
GBIDBA_10001462	ATLG01	Cellulophaga baltica 4	Bacteria	Bacteroidetes	Flavobacteriia	Flavobacteriales	Flavobacteriaceae	Cellulophaga	Cellulophaga baltica	0.8807	-1.3259999999999998	0.4108	0.1729	0.0	0.0	0.9884	1.0	0.9963			0.6173512684969463	0.7299081458622315	0.7553544669912098	0.8400556866156649	0.8545404489797338
GBIDBA_10001477	JPGN01	Nitrosococcus oceani C-27	Bacteria	Proteobacteria	Gammaproteobacteria	Chromatiales	Chromatiaceae	Nitrosococcus	Nitrosococcus oceani	1.0	-1.3915	0.0	0.1317	0.0	0.0025	0.9768	0.0003	0.002		0.998	0.6178767828021949	0.7300855948765943	0.7555534746936075	0.8401713231634109	0.8545265446078735
GBIDBA_10001493	ATLG01	Cellulophaga baltica 4	Bacteria	Bacteroidetes	Flavobacteriia	Flavobacteriales	Flavobacteriaceae	Cellulophaga	Cellulophaga baltica	0.8858	-1.3316	0.3557	0.1464	0.0	0.0	0.9915	0.9997	0.996	0.0003		0.6173796920865253	0.7299170858414061	0.7553648923059315	0.8400539402544673	0.8545405291881351
GBIDBA_10001522	ATLG01	Cellulophaga baltica 4	Bacteria	Bacteroidetes	Flavobacteriia	Flavobacteriales	Flavobacteriaceae	Cellulophaga	Cellulophaga baltica	0.8131	-1.3555	0.3287	0.1446	0.0	0.0	0.9989	0.9994	0.996			0.617109768934927	0.7298511907164991	0.7552876648025771	0.8399960694944071	0.8545054088794461
GBIDBA_10001528	NC_008819.1	Prochlorococcus marinus str. NATL1A	Bacteria	Cyanobacteria		Prochlorales	Prochlorococcaceae	Prochlorococcus	Prochlorococcus marinus	0.8514	-1.359	0.485	0.1743	0.0	0.0	0.9354	1.0	0.9983			0.6172402015930253	0.7298788040850682	0.7553202998195038	0.8400461605023992	0.8545253564336279
GBIDBA_10001553	NC_007205.1	Candidatus Pelagibacter ubique HTCC1062	Bacteria	Proteobacteria	Alphaproteobacteria			Candidatus Pelagibacter	Candidatus Pelagibacter ubique	0.8788	-1.3334	0.3412	0.1437	0.0	0.0	0.9711	0.9997	0.9991			0.6173192662622617	0.7299151750986544	0.75535999876181	0.8400551591056609	0.8545385026332885
GBIDBA_10001560	NC_008819.1	Prochlorococcus marinus str. NATL1A	Bacteria	Cyanobacteria		Prochlorales	Prochlorococcaceae	Prochlorococcus	Prochlorococcus marinus	0.8922	-1.3471	0.4843	0.1661	0.0	0.0	0.9129999999999999	1.0	0.998	0.0003		0.6173858172478995	0.7299086999712914	0.7553572935781803	0.8400494653973248	0.8545368826856671
GBIDBA_10001561	NC_019738.1	Microcoleus sp. PCC 7113	Bacteria	Cyanobacteria		Oscillatoriales		Microcoleus		0.9825	-1.3785	0.0	0.1482	0.0	0.0011	0.9105	0.0003	0.0023	0.0003	1.0	0.6177957375439311	0.7300556875664302	0.7555199766504109	0.8401653096262041	0.8545525322692462
GBIDBA_10001601	ATLG01	Cellulophaga baltica 4	Bacteria	Bacteroidetes	Flavobacteriia	Flavobacteriales	Flavobacteriaceae	Cellulophaga	Cellulophaga baltica	0.865	-1.3321	0.3401	0.1519	0.0	0.0	0.9935	0.9997	0.9963	0.0003		0.6172576073756395	0.7298685156517584	0.7553116188501359	0.8400348296298901	0.8545162164724893
GBIDBA_10001699	NC_016640.1	Arthrospira platensis NIES-39	Bacteria	Cyanobacteria		Oscillatoriales		Arthrospira	Arthrospira platensis	0.9676	-1.439	0.0	0.1764	0.0	0.0013	0.3262	0.0003	0.0014	0.0003	0.9997	0.6177304829862285	0.7300409495564477	0.7555026780955251	0.8401646062386672	0.8545492851038605
GBIDBA_10001705	ATLG01	Cellulophaga baltica 4	Bacteria	Bacteroidetes	Flavobacteriia	Flavobacteriales	Flavobacteriaceae	Cellulophaga	Cellulophaga baltica	0.8917	-1.3235	0.3571	0.1524	0.0	0.0	0.9929	0.9991	0.9966	0.0003		0.6173858172478995	0.7299086999712914	0.7553572935781803	0.8400494653973248	0.8545368826856671
GBIDBA_10001816	NC_007205.1	Candidatus Pelagibacter ubique HTCC1062	Bacteria	Proteobacteria	Alphaproteobacteria			Candidatus Pelagibacter	Candidatus Pelagibacter ubique	0.8703	-1.3294	0.4878	0.19899999999999998	0.0	0.0	0.9603	0.9997	0.9989	0.0003		0.6173023815908311	0.7299040801981275	0.7553484031285075	0.8400503314865675	0.8545332441078917
GBIDBA_10001852	NC_007205.1	Candidatus Pelagibacter ubique HTCC1062	Bacteria	Proteobacteria	Alphaproteobacteria			Candidatus Pelagibacter	Candidatus Pelagibacter ubique	0.9288	-1.3612	0.3351	0.0769	0.0	0.0	0.9122	1.0	0.9991			0.6175598177816071	0.7299534378890388	0.7554090123093584	0.8400718652028616	0.8545230044773069
GBIDBA_10001854	NC_008819.1	Prochlorococcus marinus str. NATL1A	Bacteria	Cyanobacteria		Prochlorales	Prochlorococcaceae	Prochlorococcus	Prochlorococcus marinus	0.8874	-1.3559	0.4033	0.1335	0.0	0.0	0.943	1.0	0.9983	0.0003		0.6173796920865253	0.7299170858414061	0.7553648923059315	0.8400539402544673	0.8545405291881351
GBIDBA_10001877	NC_007205.1	Candidatus Pelagibacter ubique HTCC1062	Bacteria	Proteobacteria	Alphaproteobacteria			Candidatus Pelagibacter	Candidatus Pelagibacter ubique	0.8708	-1.3314	0.3971	0.1678	0.0	0.0	0.9773	0.9997	0.9991			0.6173023815908311	0.7299040801981275	0.7553484031285075	0.8400503314865675	0.8545332441078917
GBIDBA_10001925	NC_007205.1	Candidatus Pelagibacter ubique HTCC1062	Bacteria	Proteobacteria	Alphaproteobacteria			Candidatus Pelagibacter	Candidatus Pelagibacter ubique	0.8485	-1.3502	0.3814	0.1526	0.0	0.0	0.9564	1.0	0.9991			0.6172200630279939	0.7298903387907497	0.7553309468249246	0.8400530411198267	0.854530724496131
GBIDBA_10001933	NC_008819.1	Prochlorococcus marinus str. NATL1A	Bacteria	Cyanobacteria		Prochlorales	Prochlorococcaceae	Prochlorococcus	Prochlorococcus marinus	0.8569	-1.3665	0.3931	0.1343	0.0	0.0	0.9156	1.0	0.9983			0.6172568034980653	0.7298742479457071	0.755316777436938	0.8400377708181462	0.8545186041518761
GBIDBA_10001939	NC_007205.1	Candidatus Pelagibacter ubique HTCC1062	Bacteria	Proteobacteria	Alphaproteobacteria			Candidatus Pelagibacter	Candidatus Pelagibacter ubique	0.8509	-1.3553	0.4485	0.1671	0.0	0.0	0.9711	0.9994	0.9989	0.0003		0.6172402015930253	0.7298788040850682	0.7553202998195038	0.8400461605023992	0.8545253564336279
GBIDBA_10001966	NC_007205.1	Candidatus Pelagibacter ubique HTCC1062	Bacteria	Proteobacteria	Alphaproteobacteria			Candidatus Pelagibacter	Candidatus Pelagibacter ubique	0.8708	-1.3445	0.3913	0.1514	0.0	0.0	0.9535	1.0	0.9991	0.0003		0.6173023815908311	0.7299040801981275	0.7553484031285075	0.8400503314865675	0.8545332441078917
GBIDBA_10001979	NC_008819.1	Prochlorococcus marinus str. NATL1A	Bacteria	Cyanobacteria		Prochlorales	Prochlorococcaceae	Prochlorococcus	Prochlorococcus marinus	0.8271	-1.3538	0.3817	0.1578	0.0	0.0	0.9311	1.0	0.9983			0.6171606198577927	0.7298599010961725	0.7552981527599578	0.8400072708018714	0.8545011186996229
GBIDBA_10002037	NC_008819.1	Prochlorococcus marinus str. NATL1A	Bacteria	Cyanobacteria		Prochlorales	Prochlorococcaceae	Prochlorococcus	Prochlorococcus marinus	0.8059999999999999	-1.3705	0.3913	0.1504	0.0	0.0	0.9235	1.0	0.9983			0.6170787669032961	0.7298587500045491	0.7552937943165565	0.8399963456341009	0.8545039243392432
GBIDBA_10002086	NC_008819.1	Prochlorococcus marinus str. NATL1A	Bacteria	Cyanobacteria		Prochlorales	Prochlorococcaceae	Prochlorococcus	Prochlorococcus marinus	0.905	-1.344	0.4381	0.1468	0.0	0.0	0.9334	1.0	0.9986	0.0003		0.617414479768026	0.7299210805385418	0.755371289262787	0.8400435539972372	0.8545244216877917
GBIDBA_10002102	ATLG01	Cellulophaga baltica 4	Bacteria	Bacteroidetes	Flavobacteriia	Flavobacteriales	Flavobacteriaceae	Cellulophaga	Cellulophaga baltica	0.9223	-1.3108	0.3456	0.1418	0.0	0.0	0.9952	1.0	0.9966	0.0003		0.6175261004432834	0.7299376635197059	0.7553920224309861	0.8400474497073344	0.8545060917977304
GBIDBA_10002109	NC_007205.1	Candidatus Pelagibacter ubique HTCC1062	Bacteria	Proteobacteria	Alphaproteobacteria			Candidatus Pelagibacter	Candidatus Pelagibacter ubique	0.8265	-1.3537	0.3092	0.1352	0.0	0.0	0.9416	0.9997	0.9991	0.0003		0.6171606198577927	0.7298599010961725	0.7552981527599578	0.8400072708018714	0.8545011186996229
GBIDBA_10002116	ATLG01	Cellulophaga baltica 4	Bacteria	Bacteroidetes	Flavobacteriia	Flavobacteriales	Flavobacteriaceae	Cellulophaga	Cellulophaga baltica	0.8918	-1.3376	0.29100000000000004	0.1157	0.0	0.0	0.9867	0.9994	0.9957	0.0003		0.6173858172478995	0.7299086999712914	0.7553572935781803	0.8400494653973248	0.8545368826856671
GBIDBA_10002207	ATLG01	Cellulophaga baltica 4	Bacteria	Bacteroidetes	Flavobacteriia	Flavobacteriales	Flavobacteriaceae	Cellulophaga	Cellulophaga baltica	0.9184	-1.3263	0.348	0.1284	0.0	0.0	0.9918	1.0	0.9966	0.0003		0.6175032507860636	0.7299101181443929	0.7553640988076776	0.8400347756518931	0.8545020638798471
GBIDBA_10002210	NC_008819.1	Prochlorococcus marinus str. NATL1A	Bacteria	Cyanobacteria		Prochlorales	Prochlorococcaceae	Prochlorococcus	Prochlorococcus marinus	0.8844	-1.3352	0.3975	0.1564	0.0	0.0	0.9116	1.0	0.9986	0.0003		0.6173512684969463	0.7299081458622315	0.7553544669912098	0.8400556866156649	0.8545404489797338
GBIDBA_10002215	NC_008819.1	Prochlorococcus marinus str. NATL1A	Bacteria	Cyanobacteria		Prochlorales	Prochlorococcaceae	Prochlorococcus	Prochlorococcus marinus	0.8741	-1.3346	0.4589	0.1821	0.0	0.0	0.9059	1.0	0.9983	0.0003		0.6173023815908311	0.7299040801981275	0.7553484031285075	0.8400503314865675	0.8545332441078917
GBIDBA_10002218	NC_015847.1	Methanococcus maripaludis X1	Archaea	Euryarchaeota	Methanococci	Methanococcales	Methanococcaceae	Methanococcus	Methanococcus maripaludis	0.966	-1.3598	0.0	0.0589	5.5215	0.0	0.9598	0.0006	0.0009	0.998		0.6177304829862285	0.7300409495564477	0.7555026780955251	0.8401646062386672	0.8545492851038605
GBIDBA_10002269	ATLG01	Cellulophaga baltica 4	Bacteria	Bacteroidetes	Flavobacteriia	Flavobacteriales	Flavobacteriaceae	Cellulophaga	Cellulophaga baltica	0.9063	-1.3198	0.3956	0.1594	0.0	0.0	0.9955	0.9997	0.9963	0.0003		0.6174523502118718	0.7299207082886738	0.7553726080497309	0.8400330533492869	0.8545156007768538
GBIDBA_10002302	ATLG01	Cellulophaga baltica 4	Bacteria	Bacteroidetes	Flavobacteriia	Flavobacteriales	Flavobacteriaceae	Cellulophaga	Cellulophaga baltica	0.9086	-1.3330000000000002	0.321	0.1195	0.0	0.0	0.9955	0.9997	0.9969	0.0003		0.6174523502118718	0.7299207082886738	0.7553726080497309	0.8400330533492869	0.8545156007768538
GBIDBA_10002326	ATLG01	Cellulophaga baltica 4	Bacteria	Bacteroidetes	Flavobacteriia	Flavobacteriales	Flavobacteriaceae	Cellulophaga	Cellulophaga baltica	0.8089	-1.3573	0.3704	0.1574	0.0	0.0	0.9969	1.0	0.9966	0.0003		0.6170787669032961	0.7298587500045491	0.7552937943165565	0.8399963456341009	0.8545039243392432
GBIDBA_10002363	NC_008819.1	Prochlorococcus marinus str. NATL1A	Bacteria	Cyanobacteria		Prochlorales	Prochlorococcaceae	Prochlorococcus	Prochlorococcus marinus	0.8911	-1.3591	0.2805	0.0889	0.0	0.0	0.9289	1.0	0.9986	0.0003		0.6173858172478995	0.7299086999712914	0.7553572935781803	0.8400494653973248	0.8545368826856671
GBIDBA_10002445	ATLG01	Cellulophaga baltica 4	Bacteria	Bacteroidetes	Flavobacteriia	Flavobacteriales	Flavobacteriaceae	Cellulophaga	Cellulophaga baltica	0.8654	-1.3434	0.31	0.1296	0.0	0.0	0.9898	0.9994	0.9966	0.0003		0.6172979115348206	0.7299075691297926	0.7553517242544592	0.8400526681041467	0.854534901528837
GBIDBA_10002449	NC_008817.1	Prochlorococcus marinus str. MIT 9515	Bacteria	Cyanobacteria		Prochlorales	Prochlorococcaceae	Prochlorococcus	Prochlorococcus marinus	0.9229	-1.3447	0.1949	0.0559	0.0	0.0	0.9745	0.9991	0.9974	0.0003		0.6175261004432834	0.7299376635197059	0.7553920224309861	0.8400474497073344	0.8545060917977304
GBIDBA_10002534	NC_008819.1	Prochlorococcus marinus str. NATL1A	Bacteria	Cyanobacteria		Prochlorales	Prochlorococcaceae	Prochlorococcus	Prochlorococcus marinus	0.8776	-1.3487	0.4262	0.1542	0.0	0.0	0.8901	1.0	0.9989			0.6173192662622617	0.7299151750986544	0.75535999876181	0.8400551591056609	0.8545385026332885
GBIDBA_10002542	ATLG01	Cellulophaga baltica 4	Bacteria	Bacteroidetes	Flavobacteriia	Flavobacteriales	Flavobacteriaceae	Cellulophaga	Cellulophaga baltica	0.8777	-1.3281	0.382	0.1631	0.0	0.0	0.9946	0.9997	0.996	0.0003		0.6173192662622617	0.7299151750986544	0.75535999876181	0.8400551591056609	0.8545385026332885
GBIDBA_10002550	NC_002754.1	Sulfolobus solfataricus P2	Archaea	Crenarchaeota	Thermoprotei	Sulfolobales	Sulfolobaceae	Sulfolobus	Sulfolobus solfataricus	0.8867	-1.3564	0.2132	0.1492	3.1942	0.0	0.8714	0.9946	0.9938	0.9926		0.6173796920865253	0.7299170858414061	0.7553648923059315	0.8400539402544673	0.8545405291881351
GBIDBA_10002584	JHZZ01	Polaribacter sp. Hel_I_88	Bacteria	Bacteroidetes	Flavobacteriia	Flavobacteriales	Flavobacteriaceae	Polaribacter		0.9999	-1.401	0.0	0.1492	0.0	0.0024	0.4899	0.0003	0.0031		1.0	0.6178767828021949	0.7300855948765943	0.7555534746936075	0.8401713231634109	0.8545265446078735
GBIDBA_10002616	NC_007514.1	Chlorobium chlorochromatii CaD3	Bacteria	Chlorobi	Chlorobia	Chlorobiales	Chlorobiaceae	Chlorobium	Chlorobium chlorochromatii	0.8288	-1.3994	0.0	0.1335	6.2146	0.0	0.4806	0.0003	0.002	0.9983		0.6171606198577927	0.7298599010961725	0.7552981527599578	0.8400072708018714	0.8545011186996229
GBIDBA_10002654	ATLG01	Cellulophaga baltica 4	Bacteria	Bacteroidetes	Flavobacteriia	Flavobacteriales	Flavobacteriaceae	Cellulophaga	Cellulophaga baltica	0.8977	-1.3197	0.2414	0.1163	0.0	0.0	0.9952	0.9983	0.9963			0.6173923006589811	0.7299128156755781	0.7553622583052133	0.8400498613799064	0.8545297383850992
GBIDBA_10002681	NC_020830.1	Polaribacter sp. MED152	Bacteria	Bacteroidetes	Flavobacteriia	Flavobacteriales	Flavobacteriaceae	Polaribacter		1.0	-1.3403	0.0	0.1206	0.0	0.0028	0.9957	0.0003	0.0026	0.0003	0.9997	0.6178767828021949	0.7300855948765943	0.7555534746936075	0.8401713231634109	0.8545265446078735
GBIDBA_10002694	ATLG01	Cellulophaga baltica 4	Bacteria	Bacteroidetes	Flavobacteriia	Flavobacteriales	Flavobacteriaceae	Cellulophaga	Cellulophaga baltica	0.8766	-1.3356	0.2899	0.1262	0.0	0.0	0.9889	0.9986	0.9952	0.0003		0.6173192662622617	0.7299151750986544	0.75535999876181	0.8400551591056609	0.8545385026332885
GBIDBA_10002759	ATLG01	Cellulophaga baltica 4	Bacteria	Bacteroidetes	Flavobacteriia	Flavobacteriales	Flavobacteriaceae	Cellulophaga	Cellulophaga baltica	0.8019	-1.3697	0.2666	0.1133	0.0	0.0	0.9787	0.998	0.9957			0.6170777857538092	0.7298641457486661	0.7552986839854425	0.8399993587555834	0.8545063775294849
GBIDBA_10002764	NC_007205.1	Candidatus Pelagibacter ubique HTCC1062	Bacteria	Proteobacteria	Alphaproteobacteria			Candidatus Pelagibacter	Candidatus Pelagibacter ubique	0.8888	-1.3359	0.4199	0.1602	0.0	0.0	0.9453	1.0	0.9991	0.0003		0.6173796920865253	0.7299170858414061	0.7553648923059315	0.8400539402544673	0.8545405291881351
GBIDBA_10002781	NC_007335.2	Prochlorococcus marinus str. NATL2A	Bacteria	Cyanobacteria		Prochlorales	Prochlorococcaceae	Prochlorococcus	Prochlorococcus marinus	0.8517	-1.3594	0.3554	0.1327	0.0	0.0	0.9153	0.9997	0.9994	0.0003		0.6172402015930253	0.7298788040850682	0.7553202998195038	0.8400461605023992	0.8545253564336279
GBIDBA_10002838	ATLG01	Cellulophaga baltica 4	Bacteria	Bacteroidetes	Flavobacteriia	Flavobacteriales	Flavobacteriaceae	Cellulophaga	Cellulophaga baltica	0.9085	-1.3166	0.3582	0.1496	0.0	0.0	0.9892	0.9997	0.9966	0.0003		0.6174523502118718	0.7299207082886738	0.7553726080497309	0.8400330533492869	0.8545156007768538
GBIDBA_10002842	ATLG01	Cellulophaga baltica 4	Bacteria	Bacteroidetes	Flavobacteriia	Flavobacteriales	Flavobacteriaceae	Cellulophaga	Cellulophaga baltica	0.8398	-1.3408	0.2725	0.1324	0.0	0.0	0.9929	0.9986	0.9963	0.0003		0.6171886744569548	0.7298599772595796	0.7552997807121713	0.8400155563536648	0.8545109018071116
GBIDBA_10002848	ATLG01	Cellulophaga baltica 4	Bacteria	Bacteroidetes	Flavobacteriia	Flavobacteriales	Flavobacteriaceae	Cellulophaga	Cellulophaga baltica	0.8905	-1.3207	0.3548	0.1555	0.0	0.0	0.9921	0.9991	0.9963	0.0003		0.6173858172478995	0.7299086999712914	0.7553572935781803	0.8400494653973248	0.8545368826856671
GBIDBA_10002858	ATLG01	Cellulophaga baltica 4	Bacteria	Bacteroidetes	Flavobacteriia	Flavobacteriales	Flavobacteriaceae	Cellulophaga	Cellulophaga baltica	0.877	-1.3177	0.391	0.1779	0.0	0.0	0.996	0.9989	0.9957	0.0003		0.6173192662622617	0.7299151750986544	0.75535999876181	0.8400551591056609	0.8545385026332885
GBIDBA_10002894	NC_008819.1	Prochlorococcus marinus str. NATL1A	Bacteria	Cyanobacteria		Prochlorales	Prochlorococcaceae	Prochlorococcus	Prochlorococcus marinus	0.8692	-1.3376	0.439	0.175	0.0	0.0	0.9102	1.0	0.9986	0.0003		0.6172979115348206	0.7299075691297926	0.7553517242544592	0.8400526681041467	0.854534901528837
GBIDBA_10002899	NC_008819.1	Prochlorococcus marinus str. NATL1A	Bacteria	Cyanobacteria		Prochlorales	Prochlorococcaceae	Prochlorococcus	Prochlorococcus marinus	0.8136	-1.3771	0.439	0.1553	0.0	0.0	0.8884	1.0	0.9983			0.617109768934927	0.7298511907164991	0.7552876648025771	0.8399960694944071	0.8545054088794461
GBIDBA_10002901	ATLG01	Cellulophaga baltica 4	Bacteria	Bacteroidetes	Flavobacteriia	Flavobacteriales	Flavobacteriaceae	Cellulophaga	Cellulophaga baltica	0.8703	-1.3218	0.2981	0.1474	0.0	0.0	0.9858	0.9991	0.9963			0.6173023815908311	0.7299040801981275	0.7553484031285075	0.8400503314865675	0.8545332441078917
GBIDBA_10002907	NC_008819.1	Prochlorococcus marinus str. NATL1A	Bacteria	Cyanobacteria		Prochlorales	Prochlorococcaceae	Prochlorococcus	Prochlorococcus marinus	0.9011	-1.3502	0.363	0.1187	0.0	0.0	0.8756	1.0	0.9986	0.0003		0.617414479768026	0.7299210805385418	0.755371289262787	0.8400435539972372	0.8545244216877917
GBIDBA_10002910	AJIP01	Thermosipho africanus H17ap60334	Bacteria	Thermotogae	Thermotogae	Thermotogales	Fervidobacteriaceae	Thermosipho	Thermosipho africanus	0.9622	-1.3206	0.0	0.1419	6.9078	0.0	0.9816	0.0006	0.0026	0.9994		0.6177088334089466	0.7300138402608396	0.7554752193988267	0.8401420863594987	0.8545447517576038
GBIDBA_10002951	NC_008819.1	Prochlorococcus marinus str. NATL1A	Bacteria	Cyanobacteria		Prochlorales	Prochlorococcaceae	Prochlorococcus	Prochlorococcus marinus	0.8045	-1.3687	0.35700000000000004	0.1421	0.0	0.0	0.9147	1.0	0.9989	0.0003		0.6170777857538092	0.7298641457486661	0.7552986839854425	0.8399993587555834	0.8545063775294849
GBIDBA_10002964	ATLG01	Cellulophaga baltica 4	Bacteria	Bacteroidetes	Flavobacteriia	Flavobacteriales	Flavobacteriaceae	Cellulophaga	Cellulophaga baltica	0.8951	-1.3123	0.2806	0.1386	0.0	0.0	0.9946	0.9989	0.996	0.0003		0.6173923006589811	0.7299128156755781	0.7553622583052133	0.8400498613799064	0.8545297383850992
GBIDBA_10002998	NC_007205.1	Candidatus Pelagibacter ubique HTCC1062	Bacteria	Proteobacteria	Alphaproteobacteria			Candidatus Pelagibacter	Candidatus Pelagibacter ubique	0.8381	-1.3508	0.3394	0.1432	0.0	0.0	0.9447	1.0	0.9991	0.0003		0.6171886744569548	0.7298599772595796	0.7552997807121713	0.8400155563536648	0.8545109018071116
GBIDBA_10003014	NC_018018.1	Flexibacter litoralis DSM 6794	Bacteria	Bacteroidetes	Cytophagia	Cytophagales	Cytophagaceae	Flexibacter	Flexibacter litoralis	0.8038	-1.4003	0.0	0.1325	5.8091	0.0	0.5716	0.0003	0.0026	0.9994		0.6170777857538092	0.7298641457486661	0.7552986839854425	0.8399993587555834	0.8545063775294849
GBIDBA_10003030	NC_008819.1	Prochlorococcus marinus str. NATL1A	Bacteria	Cyanobacteria		Prochlorales	Prochlorococcaceae	Prochlorococcus	Prochlorococcus marinus	0.8492	-1.3544	0.4436	0.1673	0.0	0.0	0.9419	1.0	0.9986	0.0003		0.6172200630279939	0.7298903387907497	0.7553309468249246	0.8400530411198267	0.854530724496131
GBIDBA_10003047	ATLG01	Cellulophaga baltica 4	Bacteria	Bacteroidetes	Flavobacteriia	Flavobacteriales	Flavobacteriaceae	Cellulophaga	Cellulophaga baltica	0.8928	-1.3252	0.2698	0.1222	0.0	0.0	0.9864	0.9991	0.9957	0.0003		0.6173858172478995	0.7299086999712914	0.7553572935781803	0.8400494653973248	0.8545368826856671
GBIDBA_10003083	ATLG01	Cellulophaga baltica 4	Bacteria	Bacteroidetes	Flavobacteriia	Flavobacteriales	Flavobacteriaceae	Cellulophaga	Cellulophaga baltica	0.8875	-1.3268	0.3196	0.1393	0.0	0.0	0.9977	1.0	0.996	0.0003		0.6173796920865253	0.7299170858414061	0.7553648923059315	0.8400539402544673	0.8545405291881351
GBIDBA_10003118	ATLG01	Cellulophaga baltica 4	Bacteria	Bacteroidetes	Flavobacteriia	Flavobacteriales	Flavobacteriaceae	Cellulophaga	Cellulophaga baltica	0.9268	-1.3167	0.3583	0.1355	0.0	0.0	0.9892	1.0	0.9963			0.6175598177816071	0.7299534378890388	0.7554090123093584	0.8400718652028616	0.8545230044773069
GBIDBA_10003140	NC_008819.1	Prochlorococcus marinus str. NATL1A	Bacteria	Cyanobacteria		Prochlorales	Prochlorococcaceae	Prochlorococcus	Prochlorococcus marinus	0.8426	-1.3409	0.4437	0.1853	0.0	0.0	0.9388	1.0	0.9989	0.0003		0.6171982242554597	0.7298631272628121	0.7553032150360592	0.8400211350610698	0.8545079559761405
GBIDBA_10003148	NC_008819.1	Prochlorococcus marinus str. NATL1A	Bacteria	Cyanobacteria		Prochlorales	Prochlorococcaceae	Prochlorococcus	Prochlorococcus marinus	0.8427	-1.3612	0.2594	0.1043	0.0	0.0	0.9212	1.0	0.9986	0.0003		0.6171982242554597	0.7298631272628121	0.7553032150360592	0.8400211350610698	0.8545079559761405
GBIDBA_10003151	NC_002754.1	Sulfolobus solfataricus P2	Archaea	Crenarchaeota	Thermoprotei	Sulfolobales	Sulfolobaceae	Sulfolobus	Sulfolobus solfataricus	0.9865	-1.3616	0.1363	0.0784	6.9078	0.0	0.8765	0.9949	0.9938	0.9926		0.6178164591322804	0.7300532659332929	0.7555184433328651	0.8401682049083056	0.8545472614298528
GBIDBA_10003167	NC_008819.1	Prochlorococcus marinus str. NATL1A	Bacteria	Cyanobacteria		Prochlorales	Prochlorococcaceae	Prochlorococcus	Prochlorococcus marinus	0.8536	-1.3541	0.2498	0.1043	0.0	0.0	0.9396	0.9991	0.9983			0.6172402015930253	0.7298788040850682	0.7553202998195038	0.8400461605023992	0.8545253564336279
GBIDBA_10003180	AWXH01	Serratia sp. ATCC 39006	Bacteria	Proteobacteria	Gammaproteobacteria	Enterobacteriales	Enterobacteriaceae	Serratia		1.0	-1.4091	0.0	0.1293	0.0	0.0035	0.4644	0.0003	0.0014		1.0	0.6178767828021949	0.7300855948765943	0.7555534746936075	0.8401713231634109	0.8545265446078735
GBIDBA_10003227	NC_015636.1	Methanothermococcus okinawensis IH1	Archaea	Euryarchaeota	Methanococci	Methanococcales	Methanococcaceae	Methanothermococcus	Methanothermococcus okinawensis	0.9262	-1.3351	0.0	0.1283	5.2983	0.0	0.9847	0.0003	0.0023	0.9997		0.6175598177816071	0.7299534378890388	0.7554090123093584	0.8400718652028616	0.8545230044773069
GBIDBA_10003233	AGNS01	Carnobacterium maltaromaticum ATCC 35586	Bacteria	Firmicutes	Bacilli	Lactobacillales	Carnobacteriaceae	Carnobacterium	Carnobacterium maltaromaticum	0.9737	-1.3499	0.0	0.0878	6.9078	0.0	0.9963	0.0006	0.0017	0.9955		0.6177577725135349	0.7300461389312649	0.7555090251770241	0.8401665877310411	0.8545521959750468
GBIDBA_10003250	AJIP01	Thermosipho africanus H17ap60334	Bacteria	Thermotogae	Thermotogae	Thermotogales	Fervidobacteriaceae	Thermosipho	Thermosipho africanus	0.8243	-1.3641	0.0	0.1581	5.5215	0.0	0.9773	0.0003	0.0031	0.9994		0.6171413621184357	0.7298628471002145	0.7553004457461472	0.8400056110937694	0.854506985019711
GBIDBA_10003264	JUHK01	Rhizobium tropici	Bacteria	Proteobacteria	Alphaproteobacteria	Rhizobiales	Rhizobiaceae	Rhizobium		1.0	-1.4604	0.0	0.142	0.0	0.0028	0.2587	0.0003	0.0017		0.9997	0.6178767828021949	0.7300855948765943	0.7555534746936075	0.8401713231634109	0.8545265446078735
GBIDBA_10003351	NC_008819.1	Prochlorococcus marinus str. NATL1A	Bacteria	Cyanobacteria		Prochlorales	Prochlorococcaceae	Prochlorococcus	Prochlorococcus marinus	0.8938	-1.3529	0.4392	0.1444	0.0	0.0	0.8994	1.0	0.9983	0.0003		0.6173858172478995	0.7299086999712914	0.7553572935781803	0.8400494653973248	0.8545368826856671
GBIDBA_10003390	APLQ01	Marinobacter nanhaiticus D15-8W	Bacteria	Proteobacteria	Gammaproteobacteria	Alteromonadales	Alteromonadaceae	Marinobacter	Marinobacter nanhaiticus	0.9996	-1.4595	0.0	0.1286	0.0	0.0022	0.3386	0.0003	0.0023	0.0003	1.0	0.6178767828021949	0.7300855948765943	0.7555534746936075	0.8401713231634109	0.8545265446078735
GBIDBA_10003413	NC_008817.1	Prochlorococcus marinus str. MIT 9515	Bacteria	Cyanobacteria		Prochlorales	Prochlorococcaceae	Prochlorococcus	Prochlorococcus marinus	0.8922	-1.3488	0.2141	0.0787	0.0	0.0	0.9668	0.9991	0.9983			0.6173858172478995	0.7299086999712914	0.7553572935781803	0.8400494653973248	0.8545368826856671
GBIDBA_10003444	NC_007205.1	Candidatus Pelagibacter ubique HTCC1062	Bacteria	Proteobacteria	Alphaproteobacteria			Candidatus Pelagibacter	Candidatus Pelagibacter ubique	0.8975	-1.3264	0.244	0.1098	0.0	0.0	0.9297	0.9997	0.9991	0.0003		0.6173923006589811	0.7299128156755781	0.7553622583052133	0.8400498613799064	0.8545297383850992
GBIDBA_10003446	JPGN01	Nitrosococcus oceani C-27	Bacteria	Proteobacteria	Gammaproteobacteria	Chromatiales	Chromatiaceae	Nitrosococcus	Nitrosococcus oceani	1.0	-1.3997	0.0	0.0764	0.0	0.0067	0.6087	0.0003	0.0023	0.0003	0.9986	0.6178767828021949	0.7300855948765943	0.7555534746936075	0.8401713231634109	0.8545265446078735
GBIDBA_10003448	NC_008819.1	Prochlorococcus marinus str. NATL1A	Bacteria	Cyanobacteria		Prochlorales	Prochlorococcaceae	Prochlorococcus	Prochlorococcus marinus	0.8545	-1.3505	0.3651	0.1444	0.0	0.0	0.9022	1.0	0.9986	0.0003		0.6172402015930253	0.7298788040850682	0.7553202998195038	0.8400461605023992	0.8545253564336279
GBIDBA_10003464	ATLG01	Cellulophaga baltica 4	Bacteria	Bacteroidetes	Flavobacteriia	Flavobacteriales	Flavobacteriaceae	Cellulophaga	Cellulophaga baltica	0.8192	-1.3747	0.281	0.1058	0.0	0.0	0.9974	1.0	0.9963	0.0003		0.6171156242365492	0.7298582686952213	0.755294849400196	0.8399947029581469	0.8545041415814822
GBIDBA_10003500	ATLG01	Cellulophaga baltica 4	Bacteria	Bacteroidetes	Flavobacteriia	Flavobacteriales	Flavobacteriaceae	Cellulophaga	Cellulophaga baltica	0.8956	-1.3459999999999999	0.2225	0.0824	0.0	0.0	0.9895	1.0	0.9963			0.6173923006589811	0.7299128156755781	0.7553622583052133	0.8400498613799064	0.8545297383850992
GBIDBA_10003568	NC_016604.1	Mycobacterium rhodesiae NBB3	Bacteria	Actinobacteria	Actinobacteria	Corynebacteriales	Mycobacteriaceae	Mycobacterium	Mycobacterium rhodesiae	0.9664	-1.2941	0.0	0.0931	3.912	0.0	0.9493	0.0057	0.0077	0.9994		0.6177304829862285	0.7300409495564477	0.7555026780955251	0.8401646062386672	0.8545492851038605
GBIDBA_10003591	ATLG01	Cellulophaga baltica 4	Bacteria	Bacteroidetes	Flavobacteriia	Flavobacteriales	Flavobacteriaceae	Cellulophaga	Cellulophaga baltica	0.8315	-1.3589	0.2581	0.1112	0.0	0.0	0.9957	0.9989	0.9957	0.0003		0.6171669619538735	0.7298518639255641	0.7552908468460234	0.8400026797313473	0.8544973757026771
GBIDBA_10003622	NC_007205.1	Candidatus Pelagibacter ubique HTCC1062	Bacteria	Proteobacteria	Alphaproteobacteria			Candidatus Pelagibacter	Candidatus Pelagibacter ubique	0.8814	-1.3379	0.371	0.1467	0.0	0.0	0.9564	1.0	0.9989			0.6173512684969463	0.7299081458622315	0.7553544669912098	0.8400556866156649	0.8545404489797338
GBIDBA_10003643	ATLG01	Cellulophaga baltica 4	Bacteria	Bacteroidetes	Flavobacteriia	Flavobacteriales	Flavobacteriaceae	Cellulophaga	Cellulophaga baltica	0.8964	-1.3371	0.3445	0.1304	0.0	0.0	0.9926	0.9997	0.9969			0.6173923006589811	0.7299128156755781	0.7553622583052133	0.8400498613799064	0.8545297383850992
GBIDBA_10003675	NC_008819.1	Prochlorococcus marinus str. NATL1A	Bacteria	Cyanobacteria		Prochlorales	Prochlorococcaceae	Prochlorococcus	Prochlorococcus marinus	0.7951	-1.3686	0.3501	0.1434	0.0	0.0	0.9068	1.0	0.998			0.6170521253304486	0.7298691403715424	0.7553026054169457	0.8399985616550935	0.8545038496970371
GBIDBA_10003679	NC_013456.1	Vibrio sp. Ex25	Bacteria	Proteobacteria	Gammaproteobacteria	Vibrionales	Vibrionaceae	Vibrio		1.0	-1.3839	0.0	0.1129	0.0	0.0053	0.7713	0.0003	0.0026	0.0003	1.0	0.6178767828021949	0.7300855948765943	0.7555534746936075	0.8401713231634109	0.8545265446078735
GBIDBA_10003684	NC_008819.1	Prochlorococcus marinus str. NATL1A	Bacteria	Cyanobacteria		Prochlorales	Prochlorococcaceae	Prochlorococcus	Prochlorococcus marinus	0.7932	-1.3482	0.5163	0.2194	0.0	0.0	0.9051	1.0	0.9983	0.0003		0.6170461824491443	0.729859229363877	0.7552922931001365	0.8399948329717993	0.8545081724178013
GBIDBA_10003695	ATLG01	Cellulophaga baltica 4	Bacteria	Bacteroidetes	Flavobacteriia	Flavobacteriales	Flavobacteriaceae	Cellulophaga	Cellulophaga baltica	0.9081	-1.358	0.2236	0.0612	0.0	0.0	0.9569	1.0	0.9963	0.0003		0.6174523502118718	0.7299207082886738	0.7553726080497309	0.8400330533492869	0.8545156007768538
GBIDBA_10003702	ATLG01	Cellulophaga baltica 4	Bacteria	Bacteroidetes	Flavobacteriia	Flavobacteriales	Flavobacteriaceae	Cellulophaga	Cellulophaga baltica	0.8687	-1.3217	0.3419	0.1622	0.0	0.0	0.9963	1.0	0.9963	0.0003		0.6172979115348206	0.7299075691297926	0.7553517242544592	0.8400526681041467	0.854534901528837
GBIDBA_10003767	NC_007205.1	Candidatus Pelagibacter ubique HTCC1062	Bacteria	Proteobacteria	Alphaproteobacteria			Candidatus Pelagibacter	Candidatus Pelagibacter ubique	0.903	-1.3536	0.3504	0.1097	0.0	0.0	0.9552	1.0	0.9991			0.617414479768026	0.7299210805385418	0.755371289262787	0.8400435539972372	0.8545244216877917
GBIDBA_10003828	ATLG01	Cellulophaga baltica 4	Bacteria	Bacteroidetes	Flavobacteriia	Flavobacteriales	Flavobacteriaceae	Cellulophaga	Cellulophaga baltica	0.7841	-1.3624	0.3409	0.1512	0.0	0.0	0.9943	1.0	0.996			0.6170341680756173	0.7298449838265322	0.7552779309468346	0.8399977177119726	0.8545106486244924
GBIDBA_10003845	ATLG01	Cellulophaga baltica 4	Bacteria	Bacteroidetes	Flavobacteriia	Flavobacteriales	Flavobacteriaceae	Cellulophaga	Cellulophaga baltica	0.8091	-1.3594	0.2798	0.1263	0.0	0.0	0.9759	1.0	0.9955	0.0003		0.6170787669032961	0.7298587500045491	0.7552937943165565	0.8399963456341009	0.8545039243392432
GBIDBA_10003857	ATLG01	Cellulophaga baltica 4	Bacteria	Bacteroidetes	Flavobacteriia	Flavobacteriales	Flavobacteriaceae	Cellulophaga	Cellulophaga baltica	0.9323	-1.3218	0.3775	0.1311	0.0	0.0	0.9938	1.0	0.9963	0.0003		0.6175659877780145	0.7299540161927794	0.7554101605937673	0.8400759807764951	0.8545189456670351
GBIDBA_10003946	ATLG01	Cellulophaga baltica 4	Bacteria	Bacteroidetes	Flavobacteriia	Flavobacteriales	Flavobacteriaceae	Cellulophaga	Cellulophaga baltica	0.9594	-1.3107	0.35700000000000004	0.1058	0.0	0.0	0.9909	1.0	0.9966	0.0003		0.6176812745688034	0.7300051836558196	0.7554654030644826	0.8401345298204116	0.8545540443773813
GBIDBA_10003973	NC_008819.1	Prochlorococcus marinus str. NATL1A	Bacteria	Cyanobacteria		Prochlorales	Prochlorococcaceae	Prochlorococcus	Prochlorococcus marinus	0.8311	-1.3747	0.3576	0.1253	0.0	0.0	0.9807	1.0	0.9983			0.6171669619538735	0.7298518639255641	0.7552908468460234	0.8400026797313473	0.8544973757026771
GBIDBA_10004008	NC_008819.1	Prochlorococcus marinus str. NATL1A	Bacteria	Cyanobacteria		Prochlorales	Prochlorococcaceae	Prochlorococcus	Prochlorococcus marinus	0.8886	-1.3609	0.3896	0.1229	0.0	0.0	0.9337	1.0	0.9986	0.0003		0.6173796920865253	0.7299170858414061	0.7553648923059315	0.8400539402544673	0.8545405291881351
GBIDBA_10004012	NC_008819.1	Prochlorococcus marinus str. NATL1A	Bacteria	Cyanobacteria		Prochlorales	Prochlorococcaceae	Prochlorococcus	Prochlorococcus marinus	0.8732	-1.3676	0.2587	0.0825	0.0	0.0	0.9017	1.0	0.9983			0.6173023815908311	0.7299040801981275	0.7553484031285075	0.8400503314865675	0.8545332441078917
GBIDBA_10004040	NC_007205.1	Candidatus Pelagibacter ubique HTCC1062	Bacteria	Proteobacteria	Alphaproteobacteria			Candidatus Pelagibacter	Candidatus Pelagibacter ubique	0.8786	-1.3256	0.3432	0.1531	0.0	0.0	0.9362	1.0	0.9991	0.0003		0.6173192662622617	0.7299151750986544	0.75535999876181	0.8400551591056609	0.8545385026332885
GBIDBA_10004068	NC_008819.1	Prochlorococcus marinus str. NATL1A	Bacteria	Cyanobacteria		Prochlorales	Prochlorococcaceae	Prochlorococcus	Prochlorococcus marinus	0.836	-1.3476	0.3291	0.1444	0.0	0.0	0.9382	1.0	0.9983	0.0003		0.6171886744569548	0.7298599772595796	0.7552997807121713	0.8400155563536648	0.8545109018071116
GBIDBA_10004103	NC_007577.1	Prochlorococcus marinus str. MIT 9312	Bacteria	Cyanobacteria		Prochlorales	Prochlorococcaceae	Prochlorococcus	Prochlorococcus marinus	0.8908	-1.3439	0.2986	0.1117	0.0	0.0	0.9566	1.0	0.9963	0.0003		0.6173858172478995	0.7299086999712914	0.7553572935781803	0.8400494653973248	0.8545368826856671
GBIDBA_10004200	NC_008819.1	Prochlorococcus marinus str. NATL1A	Bacteria	Cyanobacteria		Prochlorales	Prochlorococcaceae	Prochlorococcus	Prochlorococcus marinus	0.8822	-1.3598	0.3928	0.1288	0.0	0.0	0.8954	1.0	0.9989	0.0003		0.6173512684969463	0.7299081458622315	0.7553544669912098	0.8400556866156649	0.8545404489797338
GBIDBA_10004231	NC_008819.1	Prochlorococcus marinus str. NATL1A	Bacteria	Cyanobacteria		Prochlorales	Prochlorococcaceae	Prochlorococcus	Prochlorococcus marinus	0.7934	-1.3678	0.3078	0.1315	0.0	0.0	0.8898	1.0	0.9986	0.0003		0.6170461824491443	0.729859229363877	0.7552922931001365	0.8399948329717993	0.8545081724178013
GBIDBA_10004247	NC_008817.1	Prochlorococcus marinus str. MIT 9515	Bacteria	Cyanobacteria		Prochlorales	Prochlorococcaceae	Prochlorococcus	Prochlorococcus marinus	0.8722	-1.3396	0.3489	0.1427	0.0	0.0	0.9544	1.0	0.9977	0.0003		0.6173023815908311	0.7299040801981275	0.7553484031285075	0.8400503314865675	0.8545332441078917
GBIDBA_10004284	ATLG01	Cellulophaga baltica 4	Bacteria	Bacteroidetes	Flavobacteriia	Flavobacteriales	Flavobacteriaceae	Cellulophaga	Cellulophaga baltica	0.8159	-1.3314	0.2464	0.1443	0.0	0.0	0.9966	0.9972	0.9943			0.6171156242365492	0.7298582686952213	0.755294849400196	0.8399947029581469	0.8545041415814822
GBIDBA_10004290	NC_008819.1	Prochlorococcus marinus str. NATL1A	Bacteria	Cyanobacteria		Prochlorales	Prochlorococcaceae	Prochlorococcus	Prochlorococcus marinus	0.7966	-1.3684	0.2673	0.1169	0.0	0.0	0.9459	1.0	0.9983			0.6170521253304486	0.7298691403715424	0.7553026054169457	0.8399985616550935	0.8545038496970371
GBIDBA_10004301	NC_007335.2	Prochlorococcus marinus str. NATL2A	Bacteria	Cyanobacteria		Prochlorales	Prochlorococcaceae	Prochlorococcus	Prochlorococcus marinus	0.8608	-1.3612	0.308	0.1114	0.0	0.0	0.9348	0.9994	0.9994			0.6172576073756395	0.7298685156517584	0.7553116188501359	0.8400348296298901	0.8545162164724893
GBIDBA_10004326	ATLG01	Cellulophaga baltica 4	Bacteria	Bacteroidetes	Flavobacteriia	Flavobacteriales	Flavobacteriaceae	Cellulophaga	Cellulophaga baltica	0.8973	-1.3162	0.2896	0.1357	0.0	0.0	0.981	0.9989	0.9955			0.6173923006589811	0.7299128156755781	0.7553622583052133	0.8400498613799064	0.8545297383850992
GBIDBA_10004355	ATLG01	Cellulophaga baltica 4	Bacteria	Bacteroidetes	Flavobacteriia	Flavobacteriales	Flavobacteriaceae	Cellulophaga	Cellulophaga baltica	0.8548	-1.3402	0.3158	0.1401	0.0	0.0	0.9997	1.0	0.9955	0.0003		0.6172402015930253	0.7298788040850682	0.7553202998195038	0.8400461605023992	0.8545253564336279
GBIDBA_10004378	NC_008819.1	Prochlorococcus marinus str. NATL1A	Bacteria	Cyanobacteria		Prochlorales	Prochlorococcaceae	Prochlorococcus	Prochlorococcus marinus	0.8088	-1.3572	0.3083	0.1379	0.0	0.0	0.9575	1.0	0.998			0.6170787669032961	0.7298587500045491	0.7552937943165565	0.8399963456341009	0.8545039243392432
GBIDBA_10004388	NC_008819.1	Prochlorococcus marinus str. NATL1A	Bacteria	Cyanobacteria		Prochlorales	Prochlorococcaceae	Prochlorococcus	Prochlorococcus marinus	0.8684	-1.3354	0.4388	0.1778	0.0	0.0	0.9008	1.0	0.9983	0.0003		0.6172979115348206	0.7299075691297926	0.7553517242544592	0.8400526681041467	0.854534901528837
GBIDBA_10004441	ATLG01	Cellulophaga baltica 4	Bacteria	Bacteroidetes	Flavobacteriia	Flavobacteriales	Flavobacteriaceae	Cellulophaga	Cellulophaga baltica	0.8749	-1.3089	0.37200000000000005	0.1828	0.0	0.0	0.9952	0.9991	0.996	0.0003		0.6173023815908311	0.7299040801981275	0.7553484031285075	0.8400503314865675	0.8545332441078917
GBIDBA_10004472	NC_007205.1	Candidatus Pelagibacter ubique HTCC1062	Bacteria	Proteobacteria	Alphaproteobacteria			Candidatus Pelagibacter	Candidatus Pelagibacter ubique	1.0	-1.3854	0.1254	0.1022	0.0	0.0062	0.8487	0.9957	0.9972	0.0003	0.9972	0.6178767828021949	0.7300855948765943	0.7555534746936075	0.8401713231634109	0.8545265446078735
GBIDBA_10004488	ARTE01	gamma proteobacterium SCGC AAA076-P09	Bacteria	Proteobacteria	Gammaproteobacteria					0.9997	-1.345	0.0	0.1706	0.0	0.0019	0.9113	0.0006	0.0031	0.0003	1.0	0.6178767828021949	0.7300855948765943	0.7555534746936075	0.8401713231634109	0.8545265446078735
GBIDBA_10004526	NC_008817.1	Prochlorococcus marinus str. MIT 9515	Bacteria	Cyanobacteria		Prochlorales	Prochlorococcaceae	Prochlorococcus	Prochlorococcus marinus	0.9086	-1.3482	0.292	0.0934	0.0	0.0	0.9286	1.0	0.9983			0.6174523502118718	0.7299207082886738	0.7553726080497309	0.8400330533492869	0.8545156007768538
GBIDBA_10004540	NC_008819.1	Prochlorococcus marinus str. NATL1A	Bacteria	Cyanobacteria		Prochlorales	Prochlorococcaceae	Prochlorococcus	Prochlorococcus marinus	0.7937	-1.3815	0.2858	0.1092	0.0	0.0	0.9158	0.9989	0.9983			0.6170461824491443	0.729859229363877	0.7552922931001365	0.8399948329717993	0.8545081724178013
GBIDBA_10004588	NC_007205.1	Candidatus Pelagibacter ubique HTCC1062	Bacteria	Proteobacteria	Alphaproteobacteria			Candidatus Pelagibacter	Candidatus Pelagibacter ubique	0.9044	-1.3286	0.3739	0.14400000000000002	0.0	0.0	0.9708	0.9994	0.9986			0.617414479768026	0.7299210805385418	0.755371289262787	0.8400435539972372	0.8545244216877917
GBIDBA_10004611	ATLH01	Cellulophaga baltica 13	Bacteria	Bacteroidetes	Flavobacteriia	Flavobacteriales	Flavobacteriaceae	Cellulophaga	Cellulophaga baltica	0.8068	-1.3385	0.2381	0.1372	0.0	0.0	0.9909	0.9989	0.9977			0.6170787669032961	0.7298587500045491	0.7552937943165565	0.8399963456341009	0.8545039243392432
GBIDBA_10004616	NC_008819.1	Prochlorococcus marinus str. NATL1A	Bacteria	Cyanobacteria		Prochlorales	Prochlorococcaceae	Prochlorococcus	Prochlorococcus marinus	0.9412	-1.3383	0.3257	0.0876	0.0	0.0	0.9309	1.0	0.9986	0.0003		0.6176354226554978	0.7299747497178656	0.7554333314869719	0.8401027033174409	0.8545394511959634
GBIDBA_10004630	ATLG01	Cellulophaga baltica 4	Bacteria	Bacteroidetes	Flavobacteriia	Flavobacteriales	Flavobacteriaceae	Cellulophaga	Cellulophaga baltica	0.9017	-1.3398	0.2328	0.0887	0.0	0.0	0.9906	0.9994	0.9957	0.0003		0.617414479768026	0.7299210805385418	0.755371289262787	0.8400435539972372	0.8545244216877917
GBIDBA_10004676	ATLG01	Cellulophaga baltica 4	Bacteria	Bacteroidetes	Flavobacteriia	Flavobacteriales	Flavobacteriaceae	Cellulophaga	Cellulophaga baltica	0.9323	-1.3	0.19399999999999998	0.0972	0.0	0.0	0.9892	0.9983	0.9963	0.0003		0.6175659877780145	0.7299540161927794	0.7554101605937673	0.8400759807764951	0.8545189456670351
GBIDBA_10004684	NC_008819.1	Prochlorococcus marinus str. NATL1A	Bacteria	Cyanobacteria		Prochlorales	Prochlorococcaceae	Prochlorococcus	Prochlorococcus marinus	0.825	-1.3781	0.2474	0.0891	0.0	0.0	0.9898	0.9983	0.998			0.6171413621184357	0.7298628471002145	0.7553004457461472	0.8400056110937694	0.854506985019711
GBIDBA_10004705	NC_008819.1	Prochlorococcus marinus str. NATL1A	Bacteria	Cyanobacteria		Prochlorales	Prochlorococcaceae	Prochlorococcus	Prochlorococcus marinus	0.857	-1.3524	0.3781	0.1452	0.0	0.0	0.9068	1.0	0.9986	0.0003		0.6172568034980653	0.7298742479457071	0.755316777436938	0.8400377708181462	0.8545186041518761
GBIDBA_10004738	NC_008819.1	Prochlorococcus marinus str. NATL1A	Bacteria	Cyanobacteria		Prochlorales	Prochlorococcaceae	Prochlorococcus	Prochlorococcus marinus	0.8224	-1.3632	0.3459	0.1379	0.0	0.0	0.9425	1.0	0.9983	0.0003		0.6171413621184357	0.7298628471002145	0.7553004457461472	0.8400056110937694	0.854506985019711
GBIDBA_10004800	ATLH01	Cellulophaga baltica 13	Bacteria	Bacteroidetes	Flavobacteriia	Flavobacteriales	Flavobacteriaceae	Cellulophaga	Cellulophaga baltica	0.8942	-1.3279	0.2355	0.1075	0.0	0.0	0.9906	0.9994	0.9977			0.6173858172478995	0.7299086999712914	0.7553572935781803	0.8400494653973248	0.8545368826856671
GBIDBA_10004840	NC_008819.1	Prochlorococcus marinus str. NATL1A	Bacteria	Cyanobacteria		Prochlorales	Prochlorococcaceae	Prochlorococcus	Prochlorococcus marinus	0.7839	-1.3635	0.33	0.1466	0.0	0.0	0.9279999999999999	1.0	0.9983	0.0003		0.6170341680756173	0.7298449838265322	0.7552779309468346	0.8399977177119726	0.8545106486244924
GBIDBA_10004869	ATLG01	Cellulophaga baltica 4	Bacteria	Bacteroidetes	Flavobacteriia	Flavobacteriales	Flavobacteriaceae	Cellulophaga	Cellulophaga baltica	0.8989	-1.3265	0.3421	0.1399	0.0	0.0	0.9853	0.9997	0.996	0.0003		0.6173923006589811	0.7299128156755781	0.7553622583052133	0.8400498613799064	0.8545297383850992
GBIDBA_10004899	ATLG01	Cellulophaga baltica 4	Bacteria	Bacteroidetes	Flavobacteriia	Flavobacteriales	Flavobacteriaceae	Cellulophaga	Cellulophaga baltica	0.8315	-1.3422	0.4195	0.1809	0.0	0.0	0.987	0.9997	0.9963			0.6171669619538735	0.7298518639255641	0.7552908468460234	0.8400026797313473	0.8544973757026771
GBIDBA_10004904	ATLG01	Cellulophaga baltica 4	Bacteria	Bacteroidetes	Flavobacteriia	Flavobacteriales	Flavobacteriaceae	Cellulophaga	Cellulophaga baltica	0.9344	-1.3104	0.3002	0.1173	0.0	0.0	0.9841	0.9997	0.9966			0.6175659877780145	0.7299540161927794	0.7554101605937673	0.8400759807764951	0.8545189456670351
GBIDBA_10004951	NC_008819.1	Prochlorococcus marinus str. NATL1A	Bacteria	Cyanobacteria		Prochlorales	Prochlorococcaceae	Prochlorococcus	Prochlorococcus marinus	0.851	-1.3619	0.3183	0.1185	0.0	0.0	0.8949	1.0	0.9983			0.6172402015930253	0.7298788040850682	0.7553202998195038	0.8400461605023992	0.8545253564336279
GBIDBA_10005018	NC_008819.1	Prochlorococcus marinus str. NATL1A	Bacteria	Cyanobacteria		Prochlorales	Prochlorococcaceae	Prochlorococcus	Prochlorococcus marinus	0.7879	-1.3806	0.3388	0.129	0.0	0.0	0.9195	1.0	0.9983			0.6170402112821003	0.7298522194833694	0.7552851606299851	0.8399964142466168	0.8545095555255614
GBIDBA_10005087	ATLG01	Cellulophaga baltica 4	Bacteria	Bacteroidetes	Flavobacteriia	Flavobacteriales	Flavobacteriaceae	Cellulophaga	Cellulophaga baltica	0.8997	-1.3419	0.2615	0.0967	0.0	0.0	0.9935	0.9997	0.9963			0.6173923006589811	0.7299128156755781	0.7553622583052133	0.8400498613799064	0.8545297383850992
GBIDBA_10005124	NC_003910.7	Colwellia psychrerythraea 34H	Bacteria	Proteobacteria	Gammaproteobacteria	Alteromonadales	Colwelliaceae	Colwellia	Colwellia psychrerythraea	0.8948	-1.3343	0.3502	0.1363	0.0	0.0	0.9935	1.0	0.996			0.6173858172478995	0.7299086999712914	0.7553572935781803	0.8400494653973248	0.8545368826856671
GBIDBA_10005151	ATLG01	Cellulophaga baltica 4	Bacteria	Bacteroidetes	Flavobacteriia	Flavobacteriales	Flavobacteriaceae	Cellulophaga	Cellulophaga baltica	0.8849	-1.3457	0.2057	0.0837	0.0	0.0	0.9966	1.0	0.9955			0.6173512684969463	0.7299081458622315	0.7553544669912098	0.8400556866156649	0.8545404489797338
GBIDBA_10005165	ATLG01	Cellulophaga baltica 4	Bacteria	Bacteroidetes	Flavobacteriia	Flavobacteriales	Flavobacteriaceae	Cellulophaga	Cellulophaga baltica	0.8539	-1.3421	0.4197	0.1713	0.0	0.0	0.9963	0.9997	0.9957	0.0003		0.6172402015930253	0.7298788040850682	0.7553202998195038	0.8400461605023992	0.8545253564336279
GBIDBA_10005209	NC_007205.1	Candidatus Pelagibacter ubique HTCC1062	Bacteria	Proteobacteria	Alphaproteobacteria			Candidatus Pelagibacter	Candidatus Pelagibacter ubique	0.8504	-1.3705	0.2081	0.0743	0.0	0.0	0.9943	0.9986	0.9983	0.0003		0.6172402015930253	0.7298788040850682	0.7553202998195038	0.8400461605023992	0.8545253564336279
GBIDBA_10005273	NC_008819.1	Prochlorococcus marinus str. NATL1A	Bacteria	Cyanobacteria		Prochlorales	Prochlorococcaceae	Prochlorococcus	Prochlorococcus marinus	0.8934	-1.3435	0.3418	0.1243	0.0	0.0	0.9116	1.0	0.9989	0.0003		0.6173858172478995	0.7299086999712914	0.7553572935781803	0.8400494653973248	0.8545368826856671
GBIDBA_10005334	NC_002754.1	Sulfolobus solfataricus P2	Archaea	Crenarchaeota	Thermoprotei	Sulfolobales	Sulfolobaceae	Sulfolobus	Sulfolobus solfataricus	0.7818	-1.3667	0.1761	0.1402	1.8971	0.0	0.9158	0.9949	0.9932	0.9878		0.6170341680756173	0.7298449838265322	0.7552779309468346	0.8399977177119726	0.8545106486244924
GBIDBA_10005396	ATLG01	Cellulophaga baltica 4	Bacteria	Bacteroidetes	Flavobacteriia	Flavobacteriales	Flavobacteriaceae	Cellulophaga	Cellulophaga baltica	0.9384	-1.3305	0.3607	0.1102	0.0	0.0	0.9918	1.0	0.9966	0.0003		0.6175981300376473	0.7299656498374546	0.7554228798321531	0.8400850328924113	0.854529487373188
GBIDBA_10005430	ATLG01	Cellulophaga baltica 4	Bacteria	Bacteroidetes	Flavobacteriia	Flavobacteriales	Flavobacteriaceae	Cellulophaga	Cellulophaga baltica	0.9045	-1.3332	0.3893	0.1437	0.0	0.0	0.9940000000000001	1.0	0.996			0.617414479768026	0.7299210805385418	0.755371289262787	0.8400435539972372	0.8545244216877917
GBIDBA_10005498	ATLG01	Cellulophaga baltica 4	Bacteria	Bacteroidetes	Flavobacteriia	Flavobacteriales	Flavobacteriaceae	Cellulophaga	Cellulophaga baltica	0.8640000000000001	-1.3417	0.2001	0.0974	0.0	0.0	0.9923	0.998	0.9955			0.6172576073756395	0.7298685156517584	0.7553116188501359	0.8400348296298901	0.8545162164724893
GBIDBA_10005513	NC_008819.1	Prochlorococcus marinus str. NATL1A	Bacteria	Cyanobacteria		Prochlorales	Prochlorococcaceae	Prochlorococcus	Prochlorococcus marinus	0.8396	-1.3615	0.3282	0.1271	0.0	0.0	0.9266	1.0	0.9983			0.6171886744569548	0.7298599772595796	0.7552997807121713	0.8400155563536648	0.8545109018071116
GBIDBA_10005521	NC_008817.1	Prochlorococcus marinus str. MIT 9515	Bacteria	Cyanobacteria		Prochlorales	Prochlorococcaceae	Prochlorococcus	Prochlorococcus marinus	0.833	-1.3554	0.187	0.092	0.0	0.0	0.9476	1.0	0.998	0.0003		0.6171669619538735	0.7298518639255641	0.7552908468460234	0.8400026797313473	0.8544973757026771
GBIDBA_10005541	JTKH01	Vibrio sp. DCR 1-4-2	Bacteria	Proteobacteria	Gammaproteobacteria	Vibrionales	Vibrionaceae	Vibrio		0.9999	-1.3819	0.0	0.1662	0.0	0.0025	0.6305	0.0003	0.0026	0.0003	0.9997	0.6178767828021949	0.7300855948765943	0.7555534746936075	0.8401713231634109	0.8545265446078735
GBIDBA_10005556	NC_007577.1	Prochlorococcus marinus str. MIT 9312	Bacteria	Cyanobacteria		Prochlorales	Prochlorococcaceae	Prochlorococcus	Prochlorococcus marinus	0.8754	-1.3703	0.1922	0.0573	0.0	0.0	0.9583	1.0	0.9969			0.6173192662622617	0.7299151750986544	0.75535999876181	0.8400551591056609	0.8545385026332885
GBIDBA_10005577	NC_008819.1	Prochlorococcus marinus str. NATL1A	Bacteria	Cyanobacteria		Prochlorales	Prochlorococcaceae	Prochlorococcus	Prochlorococcus marinus	0.8605	-1.3569	0.3815	0.1396	0.0	0.0	0.9028	1.0	0.9986			0.6172576073756395	0.7298685156517584	0.7553116188501359	0.8400348296298901	0.8545162164724893
GBIDBA_10005584	NC_002754.1	Sulfolobus solfataricus P2	Archaea	Crenarchaeota	Thermoprotei	Sulfolobales	Sulfolobaceae	Sulfolobus	Sulfolobus solfataricus	0.8442	-1.3851	0.254	0.1352	2.5133	0.0	0.9096	0.9974	0.9955	0.9926		0.6171982242554597	0.7298631272628121	0.7553032150360592	0.8400211350610698	0.8545079559761405
GBIDBA_10005648	NC_007205.1	Candidatus Pelagibacter ubique HTCC1062	Bacteria	Proteobacteria	Alphaproteobacteria			Candidatus Pelagibacter	Candidatus Pelagibacter ubique	0.9078	-1.3197	0.3494	0.1439	0.0	0.0	0.9694	0.9997	0.9989	0.0003		0.6174523502118718	0.7299207082886738	0.7553726080497309	0.8400330533492869	0.8545156007768538
GBIDBA_10005663	NC_008819.1	Prochlorococcus marinus str. NATL1A	Bacteria	Cyanobacteria		Prochlorales	Prochlorococcaceae	Prochlorococcus	Prochlorococcus marinus	0.8055	-1.3703	0.1701	0.0808	0.0	0.0	0.9994	0.9997	0.998			0.6170787669032961	0.7298587500045491	0.7552937943165565	0.8399963456341009	0.8545039243392432
GBIDBA_10005846	NC_003910.7	Colwellia psychrerythraea 34H	Bacteria	Proteobacteria	Gammaproteobacteria	Alteromonadales	Colwelliaceae	Colwellia	Colwellia psychrerythraea	0.8589	-1.365	0.1178	0.0479	0.0	0.0	0.9657	0.9991	0.9952			0.6172568034980653	0.7298742479457071	0.755316777436938	0.8400377708181462	0.8545186041518761
GBIDBA_10005853	NC_007205.1	Candidatus Pelagibacter ubique HTCC1062	Bacteria	Proteobacteria	Alphaproteobacteria			Candidatus Pelagibacter	Candidatus Pelagibacter ubique	0.8744	-1.3773	0.3141	0.0886	0.0	0.0	0.9479	1.0	0.9989	0.0003		0.6173023815908311	0.7299040801981275	0.7553484031285075	0.8400503314865675	0.8545332441078917
GBIDBA_10005910	NC_021058.1	Sulfolobus islandicus LAL14/1	Archaea	Crenarchaeota	Thermoprotei	Sulfolobales	Sulfolobaceae	Sulfolobus	Sulfolobus islandicus	0.8794	-1.3415	0.278	0.17300000000000001	2.4651	0.0	0.9337	0.998	0.9955	0.9926		0.6173192662622617	0.7299151750986544	0.75535999876181	0.8400551591056609	0.8545385026332885
GBIDBA_10006037	ATLG01	Cellulophaga baltica 4	Bacteria	Bacteroidetes	Flavobacteriia	Flavobacteriales	Flavobacteriaceae	Cellulophaga	Cellulophaga baltica	0.831	-1.3536	0.2445	0.113	0.0	0.0	0.9977	0.998	0.9955			0.6171669619538735	0.7298518639255641	0.7552908468460234	0.8400026797313473	0.8544973757026771
GBIDBA_10006045	NC_007335.2	Prochlorococcus marinus str. NATL2A	Bacteria	Cyanobacteria		Prochlorales	Prochlorococcaceae	Prochlorococcus	Prochlorococcus marinus	0.7934	-1.3761	0.294	0.1179	0.0	0.0	0.9345	0.9989	0.9994	0.0003		0.6170461824491443	0.729859229363877	0.7552922931001365	0.8399948329717993	0.8545081724178013
GBIDBA_10006074	ATLG01	Cellulophaga baltica 4	Bacteria	Bacteroidetes	Flavobacteriia	Flavobacteriales	Flavobacteriaceae	Cellulophaga	Cellulophaga baltica	0.9263	-1.3441	0.2001	0.0554	0.0	0.0	0.996	0.9991	0.9957	0.0003		0.6175598177816071	0.7299534378890388	0.7554090123093584	0.8400718652028616	0.8545230044773069
GBIDBA_10006110	NC_007205.1	Candidatus Pelagibacter ubique HTCC1062	Bacteria	Proteobacteria	Alphaproteobacteria			Candidatus Pelagibacter	Candidatus Pelagibacter ubique	0.9299	-1.3241	0.3369	0.1178	0.0	0.0	0.9566	1.0	0.9991	0.0003		0.6175598177816071	0.7299534378890388	0.7554090123093584	0.8400718652028616	0.8545230044773069
GBIDBA_10006147	NC_008819.1	Prochlorococcus marinus str. NATL1A	Bacteria	Cyanobacteria		Prochlorales	Prochlorococcaceae	Prochlorococcus	Prochlorococcus marinus	0.8201	-1.3767	0.29100000000000004	0.1064	0.0	0.0	0.892	1.0	0.998			0.6171413621184357	0.7298628471002145	0.7553004457461472	0.8400056110937694	0.854506985019711
GBIDBA_10006156	ATLG01	Cellulophaga baltica 4	Bacteria	Bacteroidetes	Flavobacteriia	Flavobacteriales	Flavobacteriaceae	Cellulophaga	Cellulophaga baltica	0.8475	-1.3569	0.1738	0.0799	0.0	0.0	0.9875	0.998	0.9952			0.6172200630279939	0.7298903387907497	0.7553309468249246	0.8400530411198267	0.854530724496131
GBIDBA_10006233	NC_008817.1	Prochlorococcus marinus str. MIT 9515	Bacteria	Cyanobacteria		Prochlorales	Prochlorococcaceae	Prochlorococcus	Prochlorococcus marinus	0.8652	-1.3598	0.2005	0.0768	0.0	0.0	0.9711	0.9997	0.9977			0.6172979115348206	0.7299075691297926	0.7553517242544592	0.8400526681041467	0.854534901528837
GBIDBA_10006258	NC_008819.1	Prochlorococcus marinus str. NATL1A	Bacteria	Cyanobacteria		Prochlorales	Prochlorococcaceae	Prochlorococcus	Prochlorococcus marinus	0.8587	-1.3449	0.384	0.1546	0.0	0.0	0.8909	1.0	0.9983	0.0003		0.6172568034980653	0.7298742479457071	0.755316777436938	0.8400377708181462	0.8545186041518761
GBIDBA_10006342	NC_007335.2	Prochlorococcus marinus str. NATL2A	Bacteria	Cyanobacteria		Prochlorales	Prochlorococcaceae	Prochlorococcus	Prochlorococcus marinus	0.9255	-1.3407	0.2667	0.0809	0.0	0.0	0.9025	0.9994	0.9994	0.0003		0.6175598177816071	0.7299534378890388	0.7554090123093584	0.8400718652028616	0.8545230044773069
GBIDBA_10006356	NC_008819.1	Prochlorococcus marinus str. NATL1A	Bacteria	Cyanobacteria		Prochlorales	Prochlorococcaceae	Prochlorococcus	Prochlorococcus marinus	0.8132	-1.3572	0.3262	0.1419	0.0	0.0	0.9609	1.0	0.9986			0.617109768934927	0.7298511907164991	0.7552876648025771	0.8399960694944071	0.8545054088794461
GBIDBA_10006398	NZ_CM001772.1	Acinetobacter venetianus VE-C3	Bacteria	Proteobacteria	Gammaproteobacteria	Pseudomonadales	Moraxellaceae	Acinetobacter	Acinetobacter venetianus	0.7938	-1.3852	0.0	0.0753	2.551	0.0	0.9252	0.0006	0.0028	1.0		0.6170461824491443	0.729859229363877	0.7552922931001365	0.8399948329717993	0.8545081724178013
GBIDBA_10006467	NC_008819.1	Prochlorococcus marinus str. NATL1A	Bacteria	Cyanobacteria		Prochlorales	Prochlorococcaceae	Prochlorococcus	Prochlorococcus marinus	0.8802	-1.349	0.2816	0.1067	0.0	0.0	0.9521	1.0	0.9983	0.0003		0.6173512684969463	0.7299081458622315	0.7553544669912098	0.8400556866156649	0.8545404489797338
GBIDBA_10006491	JQIR01	Sulfurovum sp. FS06-10	Bacteria	Proteobacteria	Epsilonproteobacteria			Sulfurovum		1.0	-1.3267	0.0	0.1262	0.0	0.0064	0.9127	0.0003	0.002	0.0003	1.0	0.6178767828021949	0.7300855948765943	0.7555534746936075	0.8401713231634109	0.8545265446078735
GBIDBA_10006524	NC_007205.1	Candidatus Pelagibacter ubique HTCC1062	Bacteria	Proteobacteria	Alphaproteobacteria			Candidatus Pelagibacter	Candidatus Pelagibacter ubique	0.7998	-1.3564	0.2626	0.1276	0.0	0.0	0.9872	0.9994	0.9989	0.0003		0.6170521253304486	0.7298691403715424	0.7553026054169457	0.8399985616550935	0.8545038496970371
GBIDBA_10006580	NC_007335.2	Prochlorococcus marinus str. NATL2A	Bacteria	Cyanobacteria		Prochlorales	Prochlorococcaceae	Prochlorococcus	Prochlorococcus marinus	0.892	-1.3501	0.3097	0.1076	0.0	0.0	0.8881	0.9994	0.9994			0.6173858172478995	0.7299086999712914	0.7553572935781803	0.8400494653973248	0.8545368826856671
GBIDBA_10006642	ATLG01	Cellulophaga baltica 4	Bacteria	Bacteroidetes	Flavobacteriia	Flavobacteriales	Flavobacteriaceae	Cellulophaga	Cellulophaga baltica	0.8623	-1.3823	0.1345	0.0323	0.0	0.0	0.8640000000000001	1.0	0.9977			0.6172576073756395	0.7298685156517584	0.7553116188501359	0.8400348296298901	0.8545162164724893
GBIDBA_10006673	NC_007335.2	Prochlorococcus marinus str. NATL2A	Bacteria	Cyanobacteria		Prochlorales	Prochlorococcaceae	Prochlorococcus	Prochlorococcus marinus	0.7917	-1.3759	0.25	0.1048	0.0	0.0	0.9898	1.0	0.9994			0.6170461824491443	0.729859229363877	0.7552922931001365	0.8399948329717993	0.8545081724178013
GBIDBA_10006695	NC_008819.1	Prochlorococcus marinus str. NATL1A	Bacteria	Cyanobacteria		Prochlorales	Prochlorococcaceae	Prochlorococcus	Prochlorococcus marinus	0.8809	-1.3492	0.3559	0.1296	0.0	0.0	0.9303	1.0	0.9983	0.0003		0.6173512684969463	0.7299081458622315	0.7553544669912098	0.8400556866156649	0.8545404489797338
GBIDBA_10006755	BBNN01	Streptomyces sp. NBRC 110035	Bacteria	Actinobacteria	Actinobacteria	Streptomycetales	Streptomycetaceae	Streptomyces		1.0	-1.4857	0.0	0.13	0.0	0.0048	0.0978	0.0006	0.0023	0.0003	0.9997	0.6178767828021949	0.7300855948765943	0.7555534746936075	0.8401713231634109	0.8545265446078735
GBIDBA_10006818	NC_008819.1	Prochlorococcus marinus str. NATL1A	Bacteria	Cyanobacteria		Prochlorales	Prochlorococcaceae	Prochlorococcus	Prochlorococcus marinus	0.8073	-1.3553	0.3972	0.1687	0.0	0.0	0.9337	1.0	0.9983			0.6170787669032961	0.7298587500045491	0.7552937943165565	0.8399963456341009	0.8545039243392432
GBIDBA_10006827	ATLG01	Cellulophaga baltica 4	Bacteria	Bacteroidetes	Flavobacteriia	Flavobacteriales	Flavobacteriaceae	Cellulophaga	Cellulophaga baltica	0.8481	-1.3514	0.318	0.1314	0.0	0.0	0.9906	0.9989	0.996	0.0003		0.6172200630279939	0.7298903387907497	0.7553309468249246	0.8400530411198267	0.854530724496131
GBIDBA_10006833	ATLG01	Cellulophaga baltica 4	Bacteria	Bacteroidetes	Flavobacteriia	Flavobacteriales	Flavobacteriaceae	Cellulophaga	Cellulophaga baltica	0.884	-1.3142	0.2338	0.1282	0.0	0.0	0.9765	0.9994	0.9969	0.0003		0.6173512684969463	0.7299081458622315	0.7553544669912098	0.8400556866156649	0.8545404489797338
GBIDBA_10006839	NC_008819.1	Prochlorococcus marinus str. NATL1A	Bacteria	Cyanobacteria		Prochlorales	Prochlorococcaceae	Prochlorococcus	Prochlorococcus marinus	0.8837	-1.3401	0.4021	0.1528	0.0	0.0	0.8991	1.0	0.9983	0.0003		0.6173512684969463	0.7299081458622315	0.7553544669912098	0.8400556866156649	0.8545404489797338
GBIDBA_10006864	NC_008819.1	Prochlorococcus marinus str. NATL1A	Bacteria	Cyanobacteria		Prochlorales	Prochlorococcaceae	Prochlorococcus	Prochlorococcus marinus	0.8243	-1.3629	0.2992	0.1227	0.0	0.0	0.9048	1.0	0.9986			0.6171413621184357	0.7298628471002145	0.7553004457461472	0.8400056110937694	0.854506985019711
GBIDBA_10006883	ATLG01	Cellulophaga baltica 4	Bacteria	Bacteroidetes	Flavobacteriia	Flavobacteriales	Flavobacteriaceae	Cellulophaga	Cellulophaga baltica	0.8965	-1.3337	0.2247	0.0962	0.0	0.0	0.9881	1.0	0.996			0.6173923006589811	0.7299128156755781	0.7553622583052133	0.8400498613799064	0.8545297383850992
GBIDBA_10006892	NC_008819.1	Prochlorococcus marinus str. NATL1A	Bacteria	Cyanobacteria		Prochlorales	Prochlorococcaceae	Prochlorococcus	Prochlorococcus marinus	0.9063	-1.3455	0.3277	0.1093	0.0	0.0	0.9252	1.0	0.998	0.0003		0.6174523502118718	0.7299207082886738	0.7553726080497309	0.8400330533492869	0.8545156007768538
GBIDBA_10006968	NC_008819.1	Prochlorococcus marinus str. NATL1A	Bacteria	Cyanobacteria		Prochlorales	Prochlorococcaceae	Prochlorococcus	Prochlorococcus marinus	0.8971	-1.3421	0.2689	0.1005	0.0	0.0	0.9365	1.0	0.9983			0.6173923006589811	0.7299128156755781	0.7553622583052133	0.8400498613799064	0.8545297383850992
GBIDBA_10006982	NZ_CP009887.1	Cellulophaga baltica NN016038	Bacteria	Bacteroidetes	Flavobacteriia	Flavobacteriales	Flavobacteriaceae	Cellulophaga	Cellulophaga baltica	0.8039	-1.3693	0.2046	0.0934	0.0	0.0	0.998	0.9997	0.9977			0.6170777857538092	0.7298641457486661	0.7552986839854425	0.8399993587555834	0.8545063775294849
GBIDBA_10007007	NC_008819.1	Prochlorococcus marinus str. NATL1A	Bacteria	Cyanobacteria		Prochlorales	Prochlorococcaceae	Prochlorococcus	Prochlorococcus marinus	0.8714	-1.3289	0.3949	0.1696	0.0	0.0	0.9045	1.0	0.9986	0.0003		0.6173023815908311	0.7299040801981275	0.7553484031285075	0.8400503314865675	0.8545332441078917
GBIDBA_10007063	ATLG01	Cellulophaga baltica 4	Bacteria	Bacteroidetes	Flavobacteriia	Flavobacteriales	Flavobacteriaceae	Cellulophaga	Cellulophaga baltica	0.8895	-1.3316	0.2329	0.1054	0.0	0.0	0.9946	1.0	0.996	0.0003		0.6173796920865253	0.7299170858414061	0.7553648923059315	0.8400539402544673	0.8545405291881351
GBIDBA_10007138	AZWO01	Salinispora pacifica CNR114	Bacteria	Actinobacteria	Actinobacteria	Micromonosporales	Micromonosporaceae	Salinispora	Salinispora pacifica	1.0	-1.484	0.0	0.1304	0.0	0.0033	0.1386	0.0006	0.0014	0.0003	1.0	0.6178767828021949	0.7300855948765943	0.7555534746936075	0.8401713231634109	0.8545265446078735
GBIDBA_10007201	NC_008819.1	Prochlorococcus marinus str. NATL1A	Bacteria	Cyanobacteria		Prochlorales	Prochlorococcaceae	Prochlorococcus	Prochlorococcus marinus	0.8184	-1.3741	0.368	0.1343	0.0	0.0	0.9331	1.0	0.9983	0.0003		0.6171156242365492	0.7298582686952213	0.755294849400196	0.8399947029581469	0.8545041415814822
GBIDBA_10007213	NC_008819.1	Prochlorococcus marinus str. NATL1A	Bacteria	Cyanobacteria		Prochlorales	Prochlorococcaceae	Prochlorococcus	Prochlorococcus marinus	0.8138	-1.3625	0.1822	0.0902	0.0	0.0	0.9887	0.9983	0.9977			0.617109768934927	0.7298511907164991	0.7552876648025771	0.8399960694944071	0.8545054088794461
GBIDBA_10007224	NC_008817.1	Prochlorococcus marinus str. MIT 9515	Bacteria	Cyanobacteria		Prochlorales	Prochlorococcaceae	Prochlorococcus	Prochlorococcus marinus	0.9085	-1.3353	0.302	0.111	0.0	0.0	0.9535	1.0	0.9983			0.6174523502118718	0.7299207082886738	0.7553726080497309	0.8400330533492869	0.8545156007768538
GBIDBA_10007301	NC_008819.1	Prochlorococcus marinus str. NATL1A	Bacteria	Cyanobacteria		Prochlorales	Prochlorococcaceae	Prochlorococcus	Prochlorococcus marinus	0.8918	-1.3476	0.3542	0.1246	0.0	0.0	0.9232	1.0	0.9983			0.6173858172478995	0.7299086999712914	0.7553572935781803	0.8400494653973248	0.8545368826856671
GBIDBA_10007346	ATLG01	Cellulophaga baltica 4	Bacteria	Bacteroidetes	Flavobacteriia	Flavobacteriales	Flavobacteriaceae	Cellulophaga	Cellulophaga baltica	0.8590000000000001	-1.3522	0.1974	0.0873	0.0	0.0	0.9952	0.9997	0.9963	0.0003		0.6172568034980653	0.7298742479457071	0.755316777436938	0.8400377708181462	0.8545186041518761
GBIDBA_10007366	NC_008819.1	Prochlorococcus marinus str. NATL1A	Bacteria	Cyanobacteria		Prochlorales	Prochlorococcaceae	Prochlorococcus	Prochlorococcus marinus	0.8584	-1.3458	0.3733	0.1504	0.0	0.0	0.9156	1.0	0.9983			0.6172568034980653	0.7298742479457071	0.755316777436938	0.8400377708181462	0.8545186041518761
GBIDBA_10007492	NC_008819.1	Prochlorococcus marinus str. NATL1A	Bacteria	Cyanobacteria		Prochlorales	Prochlorococcaceae	Prochlorococcus	Prochlorococcus marinus	0.8268	-1.3622	0.2264	0.0994	0.0	0.0	0.9708	0.9991	0.998	0.0003		0.6171606198577927	0.7298599010961725	0.7552981527599578	0.8400072708018714	0.8545011186996229
GBIDBA_10007506	NC_008819.1	Prochlorococcus marinus str. NATL1A	Bacteria	Cyanobacteria		Prochlorales	Prochlorococcaceae	Prochlorococcus	Prochlorococcus marinus	0.8062	-1.3609	0.2773	0.1249	0.0	0.0	0.8833	1.0	0.9983			0.6170787669032961	0.7298587500045491	0.7552937943165565	0.8399963456341009	0.8545039243392432
GBIDBA_10007577	NC_007205.1	Candidatus Pelagibacter ubique HTCC1062	Bacteria	Proteobacteria	Alphaproteobacteria			Candidatus Pelagibacter	Candidatus Pelagibacter ubique	0.8473	-1.3552	0.2029	0.0911	0.0	0.0	0.9209	1.0	0.9991			0.6172200630279939	0.7298903387907497	0.7553309468249246	0.8400530411198267	0.854530724496131
GBIDBA_10007601	NC_008817.1	Prochlorococcus marinus str. MIT 9515	Bacteria	Cyanobacteria		Prochlorales	Prochlorococcaceae	Prochlorococcus	Prochlorococcus marinus	0.8290000000000001	-1.3536	0.3048	0.1329	0.0	0.0	0.9589	0.9997	0.9977			0.6171606198577927	0.7298599010961725	0.7552981527599578	0.8400072708018714	0.8545011186996229
GBIDBA_10007721	NC_003910.7	Colwellia psychrerythraea 34H	Bacteria	Proteobacteria	Gammaproteobacteria	Alteromonadales	Colwelliaceae	Colwellia	Colwellia psychrerythraea	0.8142	-1.3744	0.2767	0.1067	0.0	0.0	0.983	0.9991	0.9949			0.617109768934927	0.7298511907164991	0.7552876648025771	0.8399960694944071	0.8545054088794461
GBIDBA_10007741	NC_007205.1	Candidatus Pelagibacter ubique HTCC1062	Bacteria	Proteobacteria	Alphaproteobacteria			Candidatus Pelagibacter	Candidatus Pelagibacter ubique	0.9065	-1.3313	0.3441	0.1302	0.0	0.0	0.9436	1.0	0.9991	0.0003		0.6174523502118718	0.7299207082886738	0.7553726080497309	0.8400330533492869	0.8545156007768538
GBIDBA_10007831	NC_008819.1	Prochlorococcus marinus str. NATL1A	Bacteria	Cyanobacteria		Prochlorales	Prochlorococcaceae	Prochlorococcus	Prochlorococcus marinus	0.8586	-1.3515	0.3552	0.1382	0.0	0.0	0.902	1.0	0.9983	0.0003		0.6172568034980653	0.7298742479457071	0.755316777436938	0.8400377708181462	0.8545186041518761
GBIDBA_10007860	ATLG01	Cellulophaga baltica 4	Bacteria	Bacteroidetes	Flavobacteriia	Flavobacteriales	Flavobacteriaceae	Cellulophaga	Cellulophaga baltica	0.8541	-1.3578	0.2184	0.09	0.0	0.0	0.9983	1.0	0.9963			0.6172402015930253	0.7298788040850682	0.7553202998195038	0.8400461605023992	0.8545253564336279
GBIDBA_10007868	ATLG01	Cellulophaga baltica 4	Bacteria	Bacteroidetes	Flavobacteriia	Flavobacteriales	Flavobacteriaceae	Cellulophaga	Cellulophaga baltica	0.8540000000000001	-1.3234	0.4069	0.188	0.0	0.0	0.9881	0.9994	0.9963	0.0003		0.6172402015930253	0.7298788040850682	0.7553202998195038	0.8400461605023992	0.8545253564336279
GBIDBA_10007914	NC_008819.1	Prochlorococcus marinus str. NATL1A	Bacteria	Cyanobacteria		Prochlorales	Prochlorococcaceae	Prochlorococcus	Prochlorococcus marinus	0.8183	-1.3541	0.3263	0.1434	0.0	0.0	0.8847	1.0	0.9983			0.6171156242365492	0.7298582686952213	0.755294849400196	0.8399947029581469	0.8545041415814822
GBIDBA_10007982	ATLG01	Cellulophaga baltica 4	Bacteria	Bacteroidetes	Flavobacteriia	Flavobacteriales	Flavobacteriaceae	Cellulophaga	Cellulophaga baltica	0.8207	-1.3799	0.1826	0.0683	0.0	0.0	0.9796	0.9997	0.9955	0.0003		0.6171413621184357	0.7298628471002145	0.7553004457461472	0.8400056110937694	0.854506985019711
GBIDBA_10008013	ATLG01	Cellulophaga baltica 4	Bacteria	Bacteroidetes	Flavobacteriia	Flavobacteriales	Flavobacteriaceae	Cellulophaga	Cellulophaga baltica	0.855	-1.3522	0.2218	0.0969	0.0	0.0	0.9972	1.0	0.9963			0.6172402015930253	0.7298788040850682	0.7553202998195038	0.8400461605023992	0.8545253564336279
GBIDBA_10008063	ATLG01	Cellulophaga baltica 4	Bacteria	Bacteroidetes	Flavobacteriia	Flavobacteriales	Flavobacteriaceae	Cellulophaga	Cellulophaga baltica	1.0	-1.3329	0.2066	0.1155	0.0	0.0053	0.9926	0.9983	0.9966	0.0003	0.9994	0.6178767828021949	0.7300855948765943	0.7555534746936075	0.8401713231634109	0.8545265446078735
GBIDBA_10008089	NC_008819.1	Prochlorococcus marinus str. NATL1A	Bacteria	Cyanobacteria		Prochlorales	Prochlorococcaceae	Prochlorococcus	Prochlorococcus marinus	0.8812	-1.3637	0.3408	0.1085	0.0	0.0	0.9275	1.0	0.9983			0.6173512684969463	0.7299081458622315	0.7553544669912098	0.8400556866156649	0.8545404489797338
GBIDBA_10008166	NC_008819.1	Prochlorococcus marinus str. NATL1A	Bacteria	Cyanobacteria		Prochlorales	Prochlorococcaceae	Prochlorococcus	Prochlorococcus marinus	0.8028	-1.3861	0.2172	0.0791	0.0	0.0	0.9887	0.9997	0.9983			0.6170777857538092	0.7298641457486661	0.7552986839854425	0.8399993587555834	0.8545063775294849
GBIDBA_10008171	ATLG01	Cellulophaga baltica 4	Bacteria	Bacteroidetes	Flavobacteriia	Flavobacteriales	Flavobacteriaceae	Cellulophaga	Cellulophaga baltica	0.8217	-1.3475	0.2602	0.1285	0.0	0.0	0.9974	0.9989	0.9969	0.0003		0.6171413621184357	0.7298628471002145	0.7553004457461472	0.8400056110937694	0.854506985019711
GBIDBA_10008182	ATLG01	Cellulophaga baltica 4	Bacteria	Bacteroidetes	Flavobacteriia	Flavobacteriales	Flavobacteriaceae	Cellulophaga	Cellulophaga baltica	0.8166	-1.3706	0.2634	0.1058	0.0	0.0	0.9838	1.0	0.9966			0.6171156242365492	0.7298582686952213	0.755294849400196	0.8399947029581469	0.8545041415814822
GBIDBA_10008191	ATLG01	Cellulophaga baltica 4	Bacteria	Bacteroidetes	Flavobacteriia	Flavobacteriales	Flavobacteriaceae	Cellulophaga	Cellulophaga baltica	0.8206	-1.3395	0.2888	0.1469	0.0	0.0	0.9773	0.9989	0.9957			0.6171413621184357	0.7298628471002145	0.7553004457461472	0.8400056110937694	0.854506985019711
GBIDBA_10008227	NC_008819.1	Prochlorococcus marinus str. NATL1A	Bacteria	Cyanobacteria		Prochlorales	Prochlorococcaceae	Prochlorococcus	Prochlorococcus marinus	0.8356	-1.3395	0.3655	0.1651	0.0	0.0	0.9249	1.0	0.9986	0.0003		0.6171886744569548	0.7298599772595796	0.7552997807121713	0.8400155563536648	0.8545109018071116
GBIDBA_10008269	NC_007205.1	Candidatus Pelagibacter ubique HTCC1062	Bacteria	Proteobacteria	Alphaproteobacteria			Candidatus Pelagibacter	Candidatus Pelagibacter ubique	0.8263	-1.3546	0.2716	0.1224	0.0	0.0	0.9836	0.9994	0.9986	0.0003		0.6171606198577927	0.7298599010961725	0.7552981527599578	0.8400072708018714	0.8545011186996229
GBIDBA_10008272	JNLL01	Persephonella sp. KM09-Lau-8	Bacteria	Aquificae	Aquificae	Aquificales	Hydrogenothermaceae	Persephonella		0.9516	-1.3372	0.0	0.1053	5.5215	0.0	0.8892	0.0003	0.0031	0.9994		0.6176623601570488	0.7299895946117786	0.7554489305832338	0.8401136193791642	0.854532642272429
GBIDBA_10008299	NC_008819.1	Prochlorococcus marinus str. NATL1A	Bacteria	Cyanobacteria		Prochlorales	Prochlorococcaceae	Prochlorococcus	Prochlorococcus marinus	0.8826	-1.3486	0.3959	0.142	0.0	0.0	0.9037	1.0	0.9983			0.6173512684969463	0.7299081458622315	0.7553544669912098	0.8400556866156649	0.8545404489797338
GBIDBA_10008427	NC_007335.2	Prochlorococcus marinus str. NATL2A	Bacteria	Cyanobacteria		Prochlorales	Prochlorococcaceae	Prochlorococcus	Prochlorococcus marinus	0.7805	-1.3675	0.1739	0.0939	0.0	0.0	0.9637	0.998	0.9991	0.0003		0.6170341680756173	0.7298449838265322	0.7552779309468346	0.8399977177119726	0.8545106486244924
GBIDBA_10008556	ATLG01	Cellulophaga baltica 4	Bacteria	Bacteroidetes	Flavobacteriia	Flavobacteriales	Flavobacteriaceae	Cellulophaga	Cellulophaga baltica	0.922	-1.3317	0.215	0.0774	0.0	0.0	0.9793	1.0	0.9952	0.0003		0.6175261004432834	0.7299376635197059	0.7553920224309861	0.8400474497073344	0.8545060917977304
GBIDBA_10008786	ATLG01	Cellulophaga baltica 4	Bacteria	Bacteroidetes	Flavobacteriia	Flavobacteriales	Flavobacteriaceae	Cellulophaga	Cellulophaga baltica	0.8723	-1.3628	0.1974	0.0689	0.0	0.0	0.9966	0.9989	0.9955			0.6173023815908311	0.7299040801981275	0.7553484031285075	0.8400503314865675	0.8545332441078917
GBIDBA_10008793	NC_005042.1	Prochlorococcus marinus subsp. marinus str. CCMP1375	Bacteria	Cyanobacteria		Prochlorales	Prochlorococcaceae	Prochlorococcus	Prochlorococcus marinus	0.8286	-1.3698	0.214	0.0863	0.0	0.0	0.9969	0.9994	0.9955			0.6171606198577927	0.7298599010961725	0.7552981527599578	0.8400072708018714	0.8545011186996229
GBIDBA_10008929	NC_008819.1	Prochlorococcus marinus str. NATL1A	Bacteria	Cyanobacteria		Prochlorales	Prochlorococcaceae	Prochlorococcus	Prochlorococcus marinus	0.8759999999999999	-1.351	0.298	0.1119	0.0	0.0	0.9326	1.0	0.9986			0.6173192662622617	0.7299151750986544	0.75535999876181	0.8400551591056609	0.8545385026332885
GBIDBA_10008994	ATLG01	Cellulophaga baltica 4	Bacteria	Bacteroidetes	Flavobacteriia	Flavobacteriales	Flavobacteriaceae	Cellulophaga	Cellulophaga baltica	0.8672	-1.3553	0.2646	0.1011	0.0	0.0	0.9946	0.9983	0.9955			0.6172979115348206	0.7299075691297926	0.7553517242544592	0.8400526681041467	0.854534901528837
GBIDBA_10009073	ATLG01	Cellulophaga baltica 4	Bacteria	Bacteroidetes	Flavobacteriia	Flavobacteriales	Flavobacteriaceae	Cellulophaga	Cellulophaga baltica	0.8694	-1.3768	0.1648	0.0445	0.0	0.0	0.981	0.9997	0.996			0.6172979115348206	0.7299075691297926	0.7553517242544592	0.8400526681041467	0.854534901528837
GBIDBA_10009101	ATLG01	Cellulophaga baltica 4	Bacteria	Bacteroidetes	Flavobacteriia	Flavobacteriales	Flavobacteriaceae	Cellulophaga	Cellulophaga baltica	0.8858	-1.3691	0.2942	0.0852	0.0	0.0	0.9915	1.0	0.9957	0.0003		0.6173796920865253	0.7299170858414061	0.7553648923059315	0.8400539402544673	0.8545405291881351
GBIDBA_10009123	NC_008819.1	Prochlorococcus marinus str. NATL1A	Bacteria	Cyanobacteria		Prochlorales	Prochlorococcaceae	Prochlorococcus	Prochlorococcus marinus	0.8203	-1.3587	0.2653	0.1182	0.0	0.0	0.981	0.9997	0.9983	0.0003		0.6171413621184357	0.7298628471002145	0.7553004457461472	0.8400056110937694	0.854506985019711
GBIDBA_10009141	NC_008819.1	Prochlorococcus marinus str. NATL1A	Bacteria	Cyanobacteria		Prochlorales	Prochlorococcaceae	Prochlorococcus	Prochlorococcus marinus	0.8543	-1.3518	0.3656	0.1432	0.0	0.0	0.9246	1.0	0.9983			0.6172402015930253	0.7298788040850682	0.7553202998195038	0.8400461605023992	0.8545253564336279
GBIDBA_10009151	NC_005042.1	Prochlorococcus marinus subsp. marinus str. CCMP1375	Bacteria	Cyanobacteria		Prochlorales	Prochlorococcaceae	Prochlorococcus	Prochlorococcus marinus	0.7933	-1.3699	0.1564	0.0813	0.0	0.0	0.9824	0.9991	0.9963	0.0003		0.6170461824491443	0.729859229363877	0.7552922931001365	0.8399948329717993	0.8545081724178013
GBIDBA_10009210	NC_007335.2	Prochlorococcus marinus str. NATL2A	Bacteria	Cyanobacteria		Prochlorales	Prochlorococcaceae	Prochlorococcus	Prochlorococcus marinus	0.8943	-1.3675	0.3347	0.0948	0.0	0.0	0.9309	0.9997	0.9994			0.6173858172478995	0.7299086999712914	0.7553572935781803	0.8400494653973248	0.8545368826856671
GBIDBA_10009247	NC_008817.1	Prochlorococcus marinus str. MIT 9515	Bacteria	Cyanobacteria		Prochlorales	Prochlorococcaceae	Prochlorococcus	Prochlorococcus marinus	0.8512	-1.3596	0.2553	0.10099999999999999	0.0	0.0	0.9855	1.0	0.998			0.6172402015930253	0.7298788040850682	0.7553202998195038	0.8400461605023992	0.8545253564336279
GBIDBA_10009497	NC_007205.1	Candidatus Pelagibacter ubique HTCC1062	Bacteria	Proteobacteria	Alphaproteobacteria			Candidatus Pelagibacter	Candidatus Pelagibacter ubique	0.8397	-1.3634	0.2772	0.1088	0.0	0.0	0.9708	0.9994	0.9986			0.6171886744569548	0.7298599772595796	0.7552997807121713	0.8400155563536648	0.8545109018071116
GBIDBA_10009601	NC_008819.1	Prochlorococcus marinus str. NATL1A	Bacteria	Cyanobacteria		Prochlorales	Prochlorococcaceae	Prochlorococcus	Prochlorococcus marinus	0.8813	-1.3459999999999999	0.2424	0.09699999999999999	0.0	0.0	0.9408	0.9997	0.998	0.0003		0.6173512684969463	0.7299081458622315	0.7553544669912098	0.8400556866156649	0.8545404489797338
GBIDBA_10009764	BAOJ01	Vibrio sagamiensis NBRC 104589	Bacteria	Proteobacteria	Gammaproteobacteria	Vibrionales	Vibrionaceae	Vibrio	Vibrio sagamiensis	0.8719	-1.3759	0.0	0.0829	3.8167	0.0	0.985	0.0006	0.0017	0.7637		0.6173023815908311	0.7299040801981275	0.7553484031285075	0.8400503314865675	0.8545332441078917
GBIDBA_10009782	NC_008819.1	Prochlorococcus marinus str. NATL1A	Bacteria	Cyanobacteria		Prochlorales	Prochlorococcaceae	Prochlorococcus	Prochlorococcus marinus	0.9076	-1.3374	0.2926	0.1063	0.0	0.0	0.9467	1.0	0.998			0.6174523502118718	0.7299207082886738	0.7553726080497309	0.8400330533492869	0.8545156007768538
GBIDBA_10009879	NC_008819.1	Prochlorococcus marinus str. NATL1A	Bacteria	Cyanobacteria		Prochlorales	Prochlorococcaceae	Prochlorococcus	Prochlorococcus marinus	0.8444	-1.3529	0.2846	0.1208	0.0	0.0	0.9272	1.0	0.9983	0.0003		0.6171982242554597	0.7298631272628121	0.7553032150360592	0.8400211350610698	0.8545079559761405
GBIDBA_10009894	ATLH01	Cellulophaga baltica 13	Bacteria	Bacteroidetes	Flavobacteriia	Flavobacteriales	Flavobacteriaceae	Cellulophaga	Cellulophaga baltica	0.8923	-1.3358	0.2562	0.1064	0.0	0.0	0.9983	1.0	0.9977	0.0003		0.6173858172478995	0.7299086999712914	0.7553572935781803	0.8400494653973248	0.8545368826856671
GBIDBA_10009915	NC_008819.1	Prochlorococcus marinus str. NATL1A	Bacteria	Cyanobacteria		Prochlorales	Prochlorococcaceae	Prochlorococcus	Prochlorococcus marinus	0.8179	-1.3574	0.3168	0.1369	0.0	0.0	0.9005	1.0	0.9983	0.0003		0.6171156242365492	0.7298582686952213	0.755294849400196	0.8399947029581469	0.8545041415814822
GBIDBA_10009934	ATLG01	Cellulophaga baltica 4	Bacteria	Bacteroidetes	Flavobacteriia	Flavobacteriales	Flavobacteriaceae	Cellulophaga	Cellulophaga baltica	0.8806	-1.3546	0.2119	0.0782	0.0	0.0	0.9969	1.0	0.996	0.0003		0.6173512684969463	0.7299081458622315	0.7553544669912098	0.8400556866156649	0.8545404489797338
GBIDBA_10010029	ATLG01	Cellulophaga baltica 4	Bacteria	Bacteroidetes	Flavobacteriia	Flavobacteriales	Flavobacteriaceae	Cellulophaga	Cellulophaga baltica	0.8175	-1.3779	0.2027	0.0781	0.0	0.0	0.9768	0.9989	0.9952			0.6171156242365492	0.7298582686952213	0.755294849400196	0.8399947029581469	0.8545041415814822
GBIDBA_10010041	ATLG01	Cellulophaga baltica 4	Bacteria	Bacteroidetes	Flavobacteriia	Flavobacteriales	Flavobacteriaceae	Cellulophaga	Cellulophaga baltica	0.8881	-1.3195	0.2391	0.1216	0.0	0.0	0.9895	0.9972	0.9957			0.6173796920865253	0.7299170858414061	0.7553648923059315	0.8400539402544673	0.8545405291881351
GBIDBA_10010064	ATLG01	Cellulophaga baltica 4	Bacteria	Bacteroidetes	Flavobacteriia	Flavobacteriales	Flavobacteriaceae	Cellulophaga	Cellulophaga baltica	0.7818	-1.3675	0.2208	0.1083	0.0	0.0	0.9963	0.9997	0.9963	0.0003		0.6170341680756173	0.7298449838265322	0.7552779309468346	0.8399977177119726	0.8545106486244924
GBIDBA_10010122	NC_008819.1	Prochlorococcus marinus str. NATL1A	Bacteria	Cyanobacteria		Prochlorales	Prochlorococcaceae	Prochlorococcus	Prochlorococcus marinus	0.8163	-1.3509	0.3053	0.1411	0.0	0.0	0.9161	1.0	0.9983	0.0003		0.6171156242365492	0.7298582686952213	0.755294849400196	0.8399947029581469	0.8545041415814822
GBIDBA_10010237	NC_008819.1	Prochlorococcus marinus str. NATL1A	Bacteria	Cyanobacteria		Prochlorales	Prochlorococcaceae	Prochlorococcus	Prochlorococcus marinus	0.8392	-1.3443	0.2353	0.11699999999999999	0.0	0.0	0.9575	1.0	0.9983	0.0003		0.6171886744569548	0.7298599772595796	0.7552997807121713	0.8400155563536648	0.8545109018071116
GBIDBA_10010384	NC_007205.1	Candidatus Pelagibacter ubique HTCC1062	Bacteria	Proteobacteria	Alphaproteobacteria			Candidatus Pelagibacter	Candidatus Pelagibacter ubique	0.8731	-1.3587	0.3372	0.1173	0.0	0.0	0.9394	0.9994	0.9989	0.0003		0.6173023815908311	0.7299040801981275	0.7553484031285075	0.8400503314865675	0.8545332441078917
GBIDBA_10010595	ATLG01	Cellulophaga baltica 4	Bacteria	Bacteroidetes	Flavobacteriia	Flavobacteriales	Flavobacteriaceae	Cellulophaga	Cellulophaga baltica	0.8693	-1.331	0.2561	0.1244	0.0	0.0	0.9813	0.9994	0.9955	0.0003		0.6172979115348206	0.7299075691297926	0.7553517242544592	0.8400526681041467	0.854534901528837
GBIDBA_10010628	ATLG01	Cellulophaga baltica 4	Bacteria	Bacteroidetes	Flavobacteriia	Flavobacteriales	Flavobacteriaceae	Cellulophaga	Cellulophaga baltica	0.8284	-1.3449	0.2257	0.1178	0.0	0.0	0.9997	0.9989	0.9952			0.6171606198577927	0.7298599010961725	0.7552981527599578	0.8400072708018714	0.8545011186996229
GBIDBA_10010798	NC_008819.1	Prochlorococcus marinus str. NATL1A	Bacteria	Cyanobacteria		Prochlorales	Prochlorococcaceae	Prochlorococcus	Prochlorococcus marinus	0.8622	-1.3548	0.3387	0.1276	0.0	0.0	0.8852	1.0	0.9983			0.6172576073756395	0.7298685156517584	0.7553116188501359	0.8400348296298901	0.8545162164724893
GBIDBA_10010844	NC_008819.1	Prochlorococcus marinus str. NATL1A	Bacteria	Cyanobacteria		Prochlorales	Prochlorococcaceae	Prochlorococcus	Prochlorococcus marinus	0.7976	-1.3682	0.3319	0.1372	0.0	0.0	0.9272	1.0	0.9983	0.0003		0.6170521253304486	0.7298691403715424	0.7553026054169457	0.8399985616550935	0.8545038496970371
GBIDBA_10010981	NC_008819.1	Prochlorococcus marinus str. NATL1A	Bacteria	Cyanobacteria		Prochlorales	Prochlorococcaceae	Prochlorococcus	Prochlorococcus marinus	0.8784	-1.3696	0.2196	0.0651	0.0	0.0	0.9691	0.9997	0.998	0.0003		0.6173192662622617	0.7299151750986544	0.75535999876181	0.8400551591056609	0.8545385026332885
GBIDBA_10011055	NC_007205.1	Candidatus Pelagibacter ubique HTCC1062	Bacteria	Proteobacteria	Alphaproteobacteria			Candidatus Pelagibacter	Candidatus Pelagibacter ubique	0.8895	-1.3526	0.3197	0.1095	0.0	0.0	0.9365	1.0	0.9989	0.0003		0.6173796920865253	0.7299170858414061	0.7553648923059315	0.8400539402544673	0.8545405291881351
GBIDBA_10011068	ATLG01	Cellulophaga baltica 4	Bacteria	Bacteroidetes	Flavobacteriia	Flavobacteriales	Flavobacteriaceae	Cellulophaga	Cellulophaga baltica	0.9691	-1.3574	0.2936	0.1556	5.8091	0.0	0.9779	0.9974	0.996	0.9974		0.6177304829862285	0.7300409495564477	0.7555026780955251	0.8401646062386672	0.8545492851038605
GBIDBA_10011081	ATLG01	Cellulophaga baltica 4	Bacteria	Bacteroidetes	Flavobacteriia	Flavobacteriales	Flavobacteriaceae	Cellulophaga	Cellulophaga baltica	0.8127	-1.3559	0.1903	0.1005	0.0	0.0	0.9940000000000001	0.9994	0.9963	0.0003		0.617109768934927	0.7298511907164991	0.7552876648025771	0.8399960694944071	0.8545054088794461
GBIDBA_10011251	NC_008819.1	Prochlorococcus marinus str. NATL1A	Bacteria	Cyanobacteria		Prochlorales	Prochlorococcaceae	Prochlorococcus	Prochlorococcus marinus	0.8663	-1.3723	0.1665	0.0516	0.0	0.0	0.9759	1.0	0.9983	0.0003		0.6172979115348206	0.7299075691297926	0.7553517242544592	0.8400526681041467	0.854534901528837
GBIDBA_10011261	NC_008819.1	Prochlorococcus marinus str. NATL1A	Bacteria	Cyanobacteria		Prochlorales	Prochlorococcaceae	Prochlorococcus	Prochlorococcus marinus	0.8859999999999999	-1.3545	0.3416	0.1163	0.0	0.0	0.9354	1.0	0.9983			0.6173796920865253	0.7299170858414061	0.7553648923059315	0.8400539402544673	0.8545405291881351
GBIDBA_10011319	NC_008817.1	Prochlorococcus marinus str. MIT 9515	Bacteria	Cyanobacteria		Prochlorales	Prochlorococcaceae	Prochlorococcus	Prochlorococcus marinus	0.9134	-1.3330000000000002	0.272	0.1006	0.0	0.0	0.9501	1.0	0.9983			0.6174777877494364	0.7299153728733654	0.7553682756170876	0.8400336726742268	0.8545087846010828
GBIDBA_10011722	NC_002754.1	Sulfolobus solfataricus P2	Archaea	Crenarchaeota	Thermoprotei	Sulfolobales	Sulfolobaceae	Sulfolobus	Sulfolobus solfataricus	0.9062	-1.3519999999999999	0.1592	0.0956	1.9661	0.0	0.8654	0.996	0.9955	0.9926		0.6174523502118718	0.7299207082886738	0.7553726080497309	0.8400330533492869	0.8545156007768538
GBIDBA_10011740	NC_008817.1	Prochlorococcus marinus str. MIT 9515	Bacteria	Cyanobacteria		Prochlorales	Prochlorococcaceae	Prochlorococcus	Prochlorococcus marinus	0.8754	-1.3427	0.2525	0.1071	0.0	0.0	0.9391	1.0	0.9977	0.0003		0.6173192662622617	0.7299151750986544	0.75535999876181	0.8400551591056609	0.8545385026332885
GBIDBA_10011752	NC_007205.1	Candidatus Pelagibacter ubique HTCC1062	Bacteria	Proteobacteria	Alphaproteobacteria			Candidatus Pelagibacter	Candidatus Pelagibacter ubique	0.902	-1.3608	0.1405	0.0359	0.0	0.0	0.9773	0.9991	0.9989			0.617414479768026	0.7299210805385418	0.755371289262787	0.8400435539972372	0.8545244216877917
GBIDBA_10011939	NC_007577.1	Prochlorococcus marinus str. MIT 9312	Bacteria	Cyanobacteria		Prochlorales	Prochlorococcaceae	Prochlorococcus	Prochlorococcus marinus	0.8619	-1.3589	0.2291	0.0885	0.0	0.0	0.9748	0.9997	0.9969	0.0003		0.6172576073756395	0.7298685156517584	0.7553116188501359	0.8400348296298901	0.8545162164724893
GBIDBA_10011969	NC_007205.1	Candidatus Pelagibacter ubique HTCC1062	Bacteria	Proteobacteria	Alphaproteobacteria			Candidatus Pelagibacter	Candidatus Pelagibacter ubique	0.8191	-1.3585	0.2979	0.1292	0.0	0.0	0.917	1.0	0.9989	0.0003		0.6171156242365492	0.7298582686952213	0.755294849400196	0.8399947029581469	0.8545041415814822
GBIDBA_10012063	NC_006138.1	Desulfotalea psychrophila LSv54	Bacteria	Proteobacteria	Deltaproteobacteria	Desulfobacterales	Desulfobulbaceae	Desulfotalea	Desulfotalea psychrophila	1.0	-1.3875	0.0	0.0996	0.0	0.0065	0.6976	0.0003	0.0017	0.0003	1.0	0.6178767828021949	0.7300855948765943	0.7555534746936075	0.8401713231634109	0.8545265446078735
GBIDBA_10012157	NC_008817.1	Prochlorococcus marinus str. MIT 9515	Bacteria	Cyanobacteria		Prochlorales	Prochlorococcaceae	Prochlorococcus	Prochlorococcus marinus	0.8186	-1.3598	0.2816	0.1228	0.0	0.0	0.9391	1.0	0.9983			0.6171156242365492	0.7298582686952213	0.755294849400196	0.8399947029581469	0.8545041415814822
GBIDBA_10012364	ATLG01	Cellulophaga baltica 4	Bacteria	Bacteroidetes	Flavobacteriia	Flavobacteriales	Flavobacteriaceae	Cellulophaga	Cellulophaga baltica	0.9533	-1.3139	0.2354	0.0721	0.0	0.0	0.9881	1.0	0.9955	0.0003		0.6176623601570488	0.7299895946117786	0.7554489305832338	0.8401136193791642	0.854532642272429
GBIDBA_10012495	NC_007205.1	Candidatus Pelagibacter ubique HTCC1062	Bacteria	Proteobacteria	Alphaproteobacteria			Candidatus Pelagibacter	Candidatus Pelagibacter ubique	0.8413	-1.3855	0.1223	0.0345	0.0	0.0	0.9445	0.9991	0.9986	0.0003		0.6171982242554597	0.7298631272628121	0.7553032150360592	0.8400211350610698	0.8545079559761405
GBIDBA_10012540	NC_007205.1	Candidatus Pelagibacter ubique HTCC1062	Bacteria	Proteobacteria	Alphaproteobacteria			Candidatus Pelagibacter	Candidatus Pelagibacter ubique	0.8426	-1.358	0.3117	0.1245	0.0	0.0	0.9952	0.9991	0.9983			0.6171982242554597	0.7298631272628121	0.7553032150360592	0.8400211350610698	0.8545079559761405
GBIDBA_10012594	NC_008819.1	Prochlorococcus marinus str. NATL1A	Bacteria	Cyanobacteria		Prochlorales	Prochlorococcaceae	Prochlorococcus	Prochlorococcus marinus	0.9088	-1.3488	0.3036	0.0963	0.0	0.0	0.8952	1.0	0.998	0.0003		0.6174523502118718	0.7299207082886738	0.7553726080497309	0.8400330533492869	0.8545156007768538
GBIDBA_10012649	ATLG01	Cellulophaga baltica 4	Bacteria	Bacteroidetes	Flavobacteriia	Flavobacteriales	Flavobacteriaceae	Cellulophaga	Cellulophaga baltica	0.8672	-1.3501	0.2617	0.106	0.0	0.0	0.9969	1.0	0.996	0.0003		0.6172979115348206	0.7299075691297926	0.7553517242544592	0.8400526681041467	0.854534901528837
GBIDBA_10012995	NC_008819.1	Prochlorococcus marinus str. NATL1A	Bacteria	Cyanobacteria		Prochlorales	Prochlorococcaceae	Prochlorococcus	Prochlorococcus marinus	0.8622	-1.3615	0.1516	0.0609	0.0	0.0	0.9683	0.9991	0.9983			0.6172576073756395	0.7298685156517584	0.7553116188501359	0.8400348296298901	0.8545162164724893
GBIDBA_10013151	NC_007205.1	Candidatus Pelagibacter ubique HTCC1062	Bacteria	Proteobacteria	Alphaproteobacteria			Candidatus Pelagibacter	Candidatus Pelagibacter ubique	0.8136	-1.3486	0.32299999999999995	0.1503	0.0	0.0	0.9524	0.9994	0.9989	0.0003		0.617109768934927	0.7298511907164991	0.7552876648025771	0.8399960694944071	0.8545054088794461
GBIDBA_10013244	NC_021058.1	Sulfolobus islandicus LAL14/1	Archaea	Crenarchaeota	Thermoprotei	Sulfolobales	Sulfolobaceae	Sulfolobus	Sulfolobus islandicus	0.961	-1.3597	0.1784	0.1237	5.5215	0.0	0.8671	0.9955	0.9940000000000001	0.9926		0.6177088334089466	0.7300138402608396	0.7554752193988267	0.8401420863594987	0.8545447517576038
GBIDBA_10013518	ATLG01	Cellulophaga baltica 4	Bacteria	Bacteroidetes	Flavobacteriia	Flavobacteriales	Flavobacteriaceae	Cellulophaga	Cellulophaga baltica	0.8419	-1.335	0.24600000000000002	0.1296	0.0	0.0	0.9892	0.9997	0.9966	0.0003		0.6171982242554597	0.7298631272628121	0.7553032150360592	0.8400211350610698	0.8545079559761405
GBIDBA_10013553	NC_018679.1	Alteromonas macleodii str. 'Balearic Sea AD45'	Bacteria	Proteobacteria	Gammaproteobacteria	Alteromonadales	Alteromonadaceae	Alteromonas	Alteromonas macleodii	0.8171	-1.3798	0.2082	0.0779	0.0	0.0	0.9433	1.0	0.9994	0.0003		0.6171156242365492	0.7298582686952213	0.755294849400196	0.8399947029581469	0.8545041415814822
GBIDBA_10013554	NC_007335.2	Prochlorococcus marinus str. NATL2A	Bacteria	Cyanobacteria		Prochlorales	Prochlorococcaceae	Prochlorococcus	Prochlorococcus marinus	0.8583	-1.3823	0.2014	0.0554	0.0	0.0	0.909	1.0	0.9994	0.0003		0.6172568034980653	0.7298742479457071	0.755316777436938	0.8400377708181462	0.8545186041518761
GBIDBA_10013727	ATLG01	Cellulophaga baltica 4	Bacteria	Bacteroidetes	Flavobacteriia	Flavobacteriales	Flavobacteriaceae	Cellulophaga	Cellulophaga baltica	0.833	-1.3442	0.1859	0.1041	0.0	0.0	0.9906	0.9969	0.9955	0.0003		0.6171669619538735	0.7298518639255641	0.7552908468460234	0.8400026797313473	0.8544973757026771
GBIDBA_10013739	ATLH01	Cellulophaga baltica 13	Bacteria	Bacteroidetes	Flavobacteriia	Flavobacteriales	Flavobacteriaceae	Cellulophaga	Cellulophaga baltica	0.8797	-1.3287	0.0897	0.0688	0.0	0.0	0.9974	0.9969	0.996	0.0003		0.6173192662622617	0.7299151750986544	0.75535999876181	0.8400551591056609	0.8545385026332885
GBIDBA_10014010	NC_008819.1	Prochlorococcus marinus str. NATL1A	Bacteria	Cyanobacteria		Prochlorales	Prochlorococcaceae	Prochlorococcus	Prochlorococcus marinus	0.8615	-1.355	0.3137	0.1198	0.0	0.0	0.9201	1.0	0.9983	0.0003		0.6172576073756395	0.7298685156517584	0.7553116188501359	0.8400348296298901	0.8545162164724893
GBIDBA_10014171	NC_008817.1	Prochlorococcus marinus str. MIT 9515	Bacteria	Cyanobacteria		Prochlorales	Prochlorococcaceae	Prochlorococcus	Prochlorococcus marinus	0.8766	-1.3455	0.2246	0.0945	0.0	0.0	0.9785	0.9997	0.9972	0.0003		0.6173192662622617	0.7299151750986544	0.75535999876181	0.8400551591056609	0.8545385026332885
GBIDBA_10014237	ATLG01	Cellulophaga baltica 4	Bacteria	Bacteroidetes	Flavobacteriia	Flavobacteriales	Flavobacteriaceae	Cellulophaga	Cellulophaga baltica	0.8495	-1.3499	0.2724	0.11800000000000001	0.0	0.0	0.9986	0.9994	0.9957			0.6172200630279939	0.7298903387907497	0.7553309468249246	0.8400530411198267	0.854530724496131
GBIDBA_10014407	NC_008819.1	Prochlorococcus marinus str. NATL1A	Bacteria	Cyanobacteria		Prochlorales	Prochlorococcaceae	Prochlorococcus	Prochlorococcus marinus	0.7836	-1.3784	0.3662	0.1416	0.0	0.0	0.9037	1.0	0.9986	0.0003		0.6170341680756173	0.7298449838265322	0.7552779309468346	0.8399977177119726	0.8545106486244924
GBIDBA_10014527	NC_007335.2	Prochlorococcus marinus str. NATL2A	Bacteria	Cyanobacteria		Prochlorales	Prochlorococcaceae	Prochlorococcus	Prochlorococcus marinus	0.8241	-1.3683	0.2636	0.1055	0.0	0.0	0.977	1.0	0.9994	0.0003		0.6171413621184357	0.7298628471002145	0.7553004457461472	0.8400056110937694	0.854506985019711
GBIDBA_10014611	ATLG01	Cellulophaga baltica 4	Bacteria	Bacteroidetes	Flavobacteriia	Flavobacteriales	Flavobacteriaceae	Cellulophaga	Cellulophaga baltica	0.8504	-1.3484	0.2431	0.11	0.0	0.0	0.9986	0.9974	0.9957	0.0003		0.6172402015930253	0.7298788040850682	0.7553202998195038	0.8400461605023992	0.8545253564336279
GBIDBA_10014672	NC_014010.1	Candidatus Puniceispirillum marinum IMCC1322	Bacteria	Proteobacteria	Alphaproteobacteria			Candidatus Puniceispirillum	Candidatus Puniceispirillum marinum	0.8094	-1.3977	0.2515	0.0746	0.0	0.0	0.5579	1.0	0.9966	0.0003		0.6170787669032961	0.7298587500045491	0.7552937943165565	0.8399963456341009	0.8545039243392432
GBIDBA_10014917	NC_005072.1	Prochlorococcus marinus subsp. pastoris str. CCMP1986	Bacteria	Cyanobacteria		Prochlorales	Prochlorococcaceae	Prochlorococcus	Prochlorococcus marinus	0.8362	-1.3799	0.1296	0.0452	0.0	0.0	0.9215	0.9994	0.9994			0.6171886744569548	0.7298599772595796	0.7552997807121713	0.8400155563536648	0.8545109018071116
GBIDBA_10015111	ATLG01	Cellulophaga baltica 4	Bacteria	Bacteroidetes	Flavobacteriia	Flavobacteriales	Flavobacteriaceae	Cellulophaga	Cellulophaga baltica	0.9288	-1.3259	0.2717	0.0961	0.0	0.0	0.9943	0.9991	0.9963			0.6175598177816071	0.7299534378890388	0.7554090123093584	0.8400718652028616	0.8545230044773069
GBIDBA_10015309	ATLG01	Cellulophaga baltica 4	Bacteria	Bacteroidetes	Flavobacteriia	Flavobacteriales	Flavobacteriaceae	Cellulophaga	Cellulophaga baltica	0.8322	-1.386	0.2469	0.0772	0.0	0.0	0.9762	1.0	0.996	0.0003		0.6171669619538735	0.7298518639255641	0.7552908468460234	0.8400026797313473	0.8544973757026771
GBIDBA_10015581	NC_007205.1	Candidatus Pelagibacter ubique HTCC1062	Bacteria	Proteobacteria	Alphaproteobacteria			Candidatus Pelagibacter	Candidatus Pelagibacter ubique	0.8129	-1.3484	0.3297	0.1529	0.0	0.0	0.9564	0.9994	0.9989			0.617109768934927	0.7298511907164991	0.7552876648025771	0.8399960694944071	0.8545054088794461
GBIDBA_10015614	NC_007205.1	Candidatus Pelagibacter ubique HTCC1062	Bacteria	Proteobacteria	Alphaproteobacteria			Candidatus Pelagibacter	Candidatus Pelagibacter ubique	0.8795	-1.3636	0.3236	0.1041	0.0	0.0	0.9697	0.9994	0.9989			0.6173192662622617	0.7299151750986544	0.75535999876181	0.8400551591056609	0.8545385026332885
GBIDBA_10015872	NC_008819.1	Prochlorococcus marinus str. NATL1A	Bacteria	Cyanobacteria		Prochlorales	Prochlorococcaceae	Prochlorococcus	Prochlorococcus marinus	0.872	-1.3502	0.2831	0.1102	0.0	0.0	0.9433	1.0	0.9983	0.0003		0.6173023815908311	0.7299040801981275	0.7553484031285075	0.8400503314865675	0.8545332441078917
GBIDBA_10015954	ATLG01	Cellulophaga baltica 4	Bacteria	Bacteroidetes	Flavobacteriia	Flavobacteriales	Flavobacteriaceae	Cellulophaga	Cellulophaga baltica	0.8048	-1.3638	0.2147	0.1024	0.0	0.0	0.9926	0.9989	0.9957	0.0003		0.6170777857538092	0.7298641457486661	0.7552986839854425	0.8399993587555834	0.8545063775294849
GBIDBA_10016603	NC_008819.1	Prochlorococcus marinus str. NATL1A	Bacteria	Cyanobacteria		Prochlorales	Prochlorococcaceae	Prochlorococcus	Prochlorococcus marinus	0.8393	-1.364	0.3003	0.1156	0.0	0.0	0.9068	1.0	0.9991	0.0003		0.6171886744569548	0.7298599772595796	0.7552997807121713	0.8400155563536648	0.8545109018071116
GBIDBA_10016670	NC_008819.1	Prochlorococcus marinus str. NATL1A	Bacteria	Cyanobacteria		Prochlorales	Prochlorococcaceae	Prochlorococcus	Prochlorococcus marinus	0.8819	-1.3479	0.3101	0.11599999999999999	0.0	0.0	0.932	1.0	0.9986	0.0003		0.6173512684969463	0.7299081458622315	0.7553544669912098	0.8400556866156649	0.8545404489797338
GBIDBA_10016678	ATLG01	Cellulophaga baltica 4	Bacteria	Bacteroidetes	Flavobacteriia	Flavobacteriales	Flavobacteriaceae	Cellulophaga	Cellulophaga baltica	0.8845	-1.3389	0.187	0.0856	0.0	0.0	0.9997	1.0	0.9963	0.0003		0.6173512684969463	0.7299081458622315	0.7553544669912098	0.8400556866156649	0.8545404489797338
GBIDBA_10016780	NC_020830.1	Polaribacter sp. MED152	Bacteria	Bacteroidetes	Flavobacteriia	Flavobacteriales	Flavobacteriaceae	Polaribacter		1.0	-1.3407	0.0	0.0973	0.0	0.0048	0.9881	0.0006	0.0017		1.0	0.6178767828021949	0.7300855948765943	0.7555534746936075	0.8401713231634109	0.8545265446078735
GBIDBA_10017603	AAXV01	Bacillus sp. B14905	Bacteria	Firmicutes	Bacilli	Bacillales	Bacillaceae	Bacillus		0.9974	-1.3319999999999999	0.0	0.0442	9.9464	0.0	0.9623	0.0009	0.0011	0.9977		0.6178767828021949	0.7300855948765943	0.7555534746936075	0.8401713231634109	0.8545265446078735
GBIDBA_10017608	NC_008380.1	Rhizobium leguminosarum bv. viciae 3841	Bacteria	Proteobacteria	Alphaproteobacteria	Rhizobiales	Rhizobiaceae	Rhizobium	Rhizobium leguminosarum	0.8898	-1.2865	0.2482	0.1602	0.0	0.0	0.9734	0.9997	0.9991	0.0003		0.6173796920865253	0.7299170858414061	0.7553648923059315	0.8400539402544673	0.8545405291881351
GBIDBA_10017718	NC_008819.1	Prochlorococcus marinus str. NATL1A	Bacteria	Cyanobacteria		Prochlorales	Prochlorococcaceae	Prochlorococcus	Prochlorococcus marinus	0.8369	-1.3509	0.3179	0.1368	0.0	0.0	0.93	1.0	0.9983			0.6171886744569548	0.7298599772595796	0.7552997807121713	0.8400155563536648	0.8545109018071116
GBIDBA_10017939	ATLG01	Cellulophaga baltica 4	Bacteria	Bacteroidetes	Flavobacteriia	Flavobacteriales	Flavobacteriaceae	Cellulophaga	Cellulophaga baltica	0.8848	-1.3503	0.3329	0.1189	0.0	0.0	0.9986	0.9997	0.9955	0.0003		0.6173512684969463	0.7299081458622315	0.7553544669912098	0.8400556866156649	0.8545404489797338
GBIDBA_10018146	NC_007205.1	Candidatus Pelagibacter ubique HTCC1062	Bacteria	Proteobacteria	Alphaproteobacteria			Candidatus Pelagibacter	Candidatus Pelagibacter ubique	0.9116	-1.3387	0.1849	0.068	0.0	0.0	0.9462	1.0	0.9991	0.0003		0.6174777877494364	0.7299153728733654	0.7553682756170876	0.8400336726742268	0.8545087846010828
GBIDBA_10018213	NC_008819.1	Prochlorococcus marinus str. NATL1A	Bacteria	Cyanobacteria		Prochlorales	Prochlorococcaceae	Prochlorococcus	Prochlorococcus marinus	0.809	-1.3635	0.331	0.138	0.0	0.0	0.8986	0.9997	0.998			0.6170787669032961	0.7298587500045491	0.7552937943165565	0.8399963456341009	0.8545039243392432
GBIDBA_10018439	NC_008819.1	Prochlorococcus marinus str. NATL1A	Bacteria	Cyanobacteria		Prochlorales	Prochlorococcaceae	Prochlorococcus	Prochlorococcus marinus	0.8327	-1.3577	0.3019	0.1259	0.0	0.0	0.9592	1.0	0.998	0.0003		0.6171669619538735	0.7298518639255641	0.7552908468460234	0.8400026797313473	0.8544973757026771
GBIDBA_10018538	NC_007205.1	Candidatus Pelagibacter ubique HTCC1062	Bacteria	Proteobacteria	Alphaproteobacteria			Candidatus Pelagibacter	Candidatus Pelagibacter ubique	0.8297	-1.3487	0.3099	0.1397	0.0	0.0	0.9323	1.0	0.9989	0.0003		0.6171606198577927	0.7298599010961725	0.7552981527599578	0.8400072708018714	0.8545011186996229
GBIDBA_10018784	ATLG01	Cellulophaga baltica 4	Bacteria	Bacteroidetes	Flavobacteriia	Flavobacteriales	Flavobacteriaceae	Cellulophaga	Cellulophaga baltica	0.8033	-1.3881	0.3019	0.1035	0.0	0.0	0.9864	1.0	0.9969	0.0003		0.6170777857538092	0.7298641457486661	0.7552986839854425	0.8399993587555834	0.8545063775294849
GBIDBA_10019137	NC_007205.1	Candidatus Pelagibacter ubique HTCC1062	Bacteria	Proteobacteria	Alphaproteobacteria			Candidatus Pelagibacter	Candidatus Pelagibacter ubique	0.9144	-1.3445	0.2405	0.0771	0.0	0.0	0.9479	1.0	0.9991	0.0003		0.6174777877494364	0.7299153728733654	0.7553682756170876	0.8400336726742268	0.8545087846010828
GBIDBA_10019212	NC_007335.2	Prochlorococcus marinus str. NATL2A	Bacteria	Cyanobacteria		Prochlorales	Prochlorococcaceae	Prochlorococcus	Prochlorococcus marinus	0.8577	-1.3776	0.1805	0.0543	0.0	0.0	0.9085	0.9997	0.9994	0.0003		0.6172568034980653	0.7298742479457071	0.755316777436938	0.8400377708181462	0.8545186041518761
GBIDBA_10019459	ATLG01	Cellulophaga baltica 4	Bacteria	Bacteroidetes	Flavobacteriia	Flavobacteriales	Flavobacteriaceae	Cellulophaga	Cellulophaga baltica	0.8839	-1.3495	0.2709	0.1007	0.0	0.0	0.996	0.9997	0.9963			0.6173512684969463	0.7299081458622315	0.7553544669912098	0.8400556866156649	0.8545404489797338
GBIDBA_10019488	NC_008819.1	Prochlorococcus marinus str. NATL1A	Bacteria	Cyanobacteria		Prochlorales	Prochlorococcaceae	Prochlorococcus	Prochlorococcus marinus	0.8966	-1.3399	0.3306	0.1228	0.0	0.0	0.9167	1.0	0.9983			0.6173923006589811	0.7299128156755781	0.7553622583052133	0.8400498613799064	0.8545297383850992
GBIDBA_10019572	ATLG01	Cellulophaga baltica 4	Bacteria	Bacteroidetes	Flavobacteriia	Flavobacteriales	Flavobacteriaceae	Cellulophaga	Cellulophaga baltica	0.8977	-1.3016	0.2377	0.1353	0.0	0.0	0.9901	1.0	0.9963	0.0003		0.6173923006589811	0.7299128156755781	0.7553622583052133	0.8400498613799064	0.8545297383850992
GBIDBA_10019615	ATLG01	Cellulophaga baltica 4	Bacteria	Bacteroidetes	Flavobacteriia	Flavobacteriales	Flavobacteriaceae	Cellulophaga	Cellulophaga baltica	0.9374	-1.3115	0.1972	0.0806	0.0	0.0	0.9855	1.0	0.9966	0.0003		0.6175981300376473	0.7299656498374546	0.7554228798321531	0.8400850328924113	0.854529487373188
GBIDBA_10019685	AAZW01	Vibrionales bacterium SWAT-3	Bacteria	Proteobacteria	Gammaproteobacteria	Vibrionales				1.0	-1.3999	0.0216	0.1465	0.0	0.0074	0.5633	0.9909	0.0006		1.0	0.6178767828021949	0.7300855948765943	0.7555534746936075	0.8401713231634109	0.8545265446078735
GBIDBA_10020081	NC_007577.1	Prochlorococcus marinus str. MIT 9312	Bacteria	Cyanobacteria		Prochlorales	Prochlorococcaceae	Prochlorococcus	Prochlorococcus marinus	0.8701	-1.3457	0.2273	0.0985	0.0	0.0	0.9677	0.9994	0.9963			0.6173023815908311	0.7299040801981275	0.7553484031285075	0.8400503314865675	0.8545332441078917
GBIDBA_10020637	NC_008819.1	Prochlorococcus marinus str. NATL1A	Bacteria	Cyanobacteria		Prochlorales	Prochlorococcaceae	Prochlorococcus	Prochlorococcus marinus	0.8951	-1.3666	0.2128	0.0567	0.0	0.0	0.9626	1.0	0.9983	0.0003		0.6173923006589811	0.7299128156755781	0.7553622583052133	0.8400498613799064	0.8545297383850992
GBIDBA_10020804	NC_007335.2	Prochlorococcus marinus str. NATL2A	Bacteria	Cyanobacteria		Prochlorales	Prochlorococcaceae	Prochlorococcus	Prochlorococcus marinus	0.7889	-1.3726	0.2224	0.1007	0.0	0.0	0.9309	0.9983	0.9994	0.0003		0.6170402112821003	0.7298522194833694	0.7552851606299851	0.8399964142466168	0.8545095555255614
GBIDBA_10021085	NC_008819.1	Prochlorococcus marinus str. NATL1A	Bacteria	Cyanobacteria		Prochlorales	Prochlorococcaceae	Prochlorococcus	Prochlorococcus marinus	0.8838	-1.3482	0.2766	0.10400000000000001	0.0	0.0	0.9102	1.0	0.9989	0.0003		0.6173512684969463	0.7299081458622315	0.7553544669912098	0.8400556866156649	0.8545404489797338
GBIDBA_10021142	ATLG01	Cellulophaga baltica 4	Bacteria	Bacteroidetes	Flavobacteriia	Flavobacteriales	Flavobacteriaceae	Cellulophaga	Cellulophaga baltica	0.8022	-1.3724	0.2755	0.113	0.0	0.0	0.9816	0.9997	0.996	0.0003		0.6170777857538092	0.7298641457486661	0.7552986839854425	0.8399993587555834	0.8545063775294849
GBIDBA_10021182	ATLG01	Cellulophaga baltica 4	Bacteria	Bacteroidetes	Flavobacteriia	Flavobacteriales	Flavobacteriaceae	Cellulophaga	Cellulophaga baltica	0.9413	-1.2963	0.2538	0.1115	0.0	0.0	0.9827	0.9991	0.996	0.0003		0.6176354226554978	0.7299747497178656	0.7554333314869719	0.8401027033174409	0.8545394511959634
GBIDBA_10022038	NC_008819.1	Prochlorococcus marinus str. NATL1A	Bacteria	Cyanobacteria		Prochlorales	Prochlorococcaceae	Prochlorococcus	Prochlorococcus marinus	0.8088	-1.3744	0.2491	0.1	0.0	0.0	0.9051	0.9994	0.998	0.0003		0.6170787669032961	0.7298587500045491	0.7552937943165565	0.8399963456341009	0.8545039243392432
GBIDBA_10022746	NC_007205.1	Candidatus Pelagibacter ubique HTCC1062	Bacteria	Proteobacteria	Alphaproteobacteria			Candidatus Pelagibacter	Candidatus Pelagibacter ubique	0.8546	-1.3478	0.2949	0.1251	0.0	0.0	0.9753	0.9989	0.9986	0.0003		0.6172402015930253	0.7298788040850682	0.7553202998195038	0.8400461605023992	0.8545253564336279
GBIDBA_10022837	NC_008819.1	Prochlorococcus marinus str. NATL1A	Bacteria	Cyanobacteria		Prochlorales	Prochlorococcaceae	Prochlorococcus	Prochlorococcus marinus	0.8586	-1.354	0.2711	0.1088	0.0	0.0	0.9297	1.0	0.9986	0.0003		0.6172568034980653	0.7298742479457071	0.755316777436938	0.8400377708181462	0.8545186041518761
GBIDBA_10022962	NC_007205.1	Candidatus Pelagibacter ubique HTCC1062	Bacteria	Proteobacteria	Alphaproteobacteria			Candidatus Pelagibacter	Candidatus Pelagibacter ubique	0.8813	-1.3359999999999999	0.3161	0.1315	0.0	0.0	0.9745	0.9997	0.9986	0.0003		0.6173512684969463	0.7299081458622315	0.7553544669912098	0.8400556866156649	0.8545404489797338
GBIDBA_10023231	NC_008819.1	Prochlorococcus marinus str. NATL1A	Bacteria	Cyanobacteria		Prochlorales	Prochlorococcaceae	Prochlorococcus	Prochlorococcus marinus	0.8867	-1.3484	0.2591	0.0966	0.0	0.0	0.9598	1.0	0.9983	0.0003		0.6173796920865253	0.7299170858414061	0.7553648923059315	0.8400539402544673	0.8545405291881351
GBIDBA_10023483	ATLG01	Cellulophaga baltica 4	Bacteria	Bacteroidetes	Flavobacteriia	Flavobacteriales	Flavobacteriaceae	Cellulophaga	Cellulophaga baltica	0.8941	-1.3218	0.2878	0.1309	0.0	0.0	0.9949	0.9991	0.9963	0.0003		0.6173858172478995	0.7299086999712914	0.7553572935781803	0.8400494653973248	0.8545368826856671
GBIDBA_10023591	NZ_CP009887.1	Cellulophaga baltica NN016038	Bacteria	Bacteroidetes	Flavobacteriia	Flavobacteriales	Flavobacteriaceae	Cellulophaga	Cellulophaga baltica	0.8351	-1.3511	0.1399	0.081	0.0	0.0	0.998	0.9972	0.9969			0.6171886744569548	0.7298599772595796	0.7552997807121713	0.8400155563536648	0.8545109018071116
GBIDBA_10024137	NC_008819.1	Prochlorococcus marinus str. NATL1A	Bacteria	Cyanobacteria		Prochlorales	Prochlorococcaceae	Prochlorococcus	Prochlorococcus marinus	0.8088	-1.3588	0.3212	0.1402	0.0	0.0	0.934	0.9989	0.998	0.0003		0.6170787669032961	0.7298587500045491	0.7552937943165565	0.8399963456341009	0.8545039243392432
GBIDBA_10024567	ATLG01	Cellulophaga baltica 4	Bacteria	Bacteroidetes	Flavobacteriia	Flavobacteriales	Flavobacteriaceae	Cellulophaga	Cellulophaga baltica	0.9329	-1.3456	0.1941	0.046	0.0	0.0	0.9969	1.0	0.9963	0.0003		0.6175659877780145	0.7299540161927794	0.7554101605937673	0.8400759807764951	0.8545189456670351
GBIDBA_10025226	NC_008819.1	Prochlorococcus marinus str. NATL1A	Bacteria	Cyanobacteria		Prochlorales	Prochlorococcaceae	Prochlorococcus	Prochlorococcus marinus	0.8506	-1.3591	0.3107	0.1194	0.0	0.0	0.9402	1.0	0.9983	0.0003		0.6172402015930253	0.7298788040850682	0.7553202998195038	0.8400461605023992	0.8545253564336279
GBIDBA_10025894	NC_008819.1	Prochlorococcus marinus str. NATL1A	Bacteria	Cyanobacteria		Prochlorales	Prochlorococcaceae	Prochlorococcus	Prochlorococcus marinus	0.8243	-1.3535	0.2772	0.1262	0.0	0.0	0.9133	1.0	0.998	0.0003		0.6171413621184357	0.7298628471002145	0.7553004457461472	0.8400056110937694	0.854506985019711
GBIDBA_10026518	NC_007335.2	Prochlorococcus marinus str. NATL2A	Bacteria	Cyanobacteria		Prochlorales	Prochlorococcaceae	Prochlorococcus	Prochlorococcus marinus	0.8166	-1.3735	0.2493	0.0981	0.0	0.0	0.8937	0.9989	0.9994	0.0003		0.6171156242365492	0.7298582686952213	0.755294849400196	0.8399947029581469	0.8545041415814822
GBIDBA_10027457	ATLG01	Cellulophaga baltica 4	Bacteria	Bacteroidetes	Flavobacteriia	Flavobacteriales	Flavobacteriaceae	Cellulophaga	Cellulophaga baltica	0.8877	-1.3514	0.2554	0.0915	0.0	0.0	0.9878	0.9997	0.9963	0.0003		0.6173796920865253	0.7299170858414061	0.7553648923059315	0.8400539402544673	0.8545405291881351
GBIDBA_10027775	NC_008819.1	Prochlorococcus marinus str. NATL1A	Bacteria	Cyanobacteria		Prochlorales	Prochlorococcaceae	Prochlorococcus	Prochlorococcus marinus	0.8492	-1.3619	0.2961	0.1123	0.0	0.0	0.9719	1.0	0.9983			0.6172200630279939	0.7298903387907497	0.7553309468249246	0.8400530411198267	0.854530724496131
GBIDBA_10029776	NC_007335.2	Prochlorococcus marinus str. NATL2A	Bacteria	Cyanobacteria		Prochlorales	Prochlorococcaceae	Prochlorococcus	Prochlorococcus marinus	0.8721	-1.3609	0.3496	0.1193	0.0	0.0	0.9292	0.9991	0.9994	0.0003		0.6173023815908311	0.7299040801981275	0.7553484031285075	0.8400503314865675	0.8545332441078917
GBIDBA_10029962	NC_008819.1	Prochlorococcus marinus str. NATL1A	Bacteria	Cyanobacteria		Prochlorales	Prochlorococcaceae	Prochlorococcus	Prochlorococcus marinus	0.8423	-1.3581	0.2334	0.0997	0.0	0.0	0.9677	1.0	0.9986	0.0003		0.6171982242554597	0.7298631272628121	0.7553032150360592	0.8400211350610698	0.8545079559761405
GBIDBA_10031171	NC_007205.1	Candidatus Pelagibacter ubique HTCC1062	Bacteria	Proteobacteria	Alphaproteobacteria			Candidatus Pelagibacter	Candidatus Pelagibacter ubique	0.8321	-1.3974	0.1825	0.0442	0.0	0.0	0.7606	0.9991	0.9989	0.0003		0.6171669619538735	0.7298518639255641	0.7552908468460234	0.8400026797313473	0.8544973757026771
GBIDBA_10034258	NC_007335.2	Prochlorococcus marinus str. NATL2A	Bacteria	Cyanobacteria		Prochlorales	Prochlorococcaceae	Prochlorococcus	Prochlorococcus marinus	0.7927	-1.3711	0.2839	0.1205	0.0	0.0	0.9598	0.9997	0.9994			0.6170461824491443	0.729859229363877	0.7552922931001365	0.8399948329717993	0.8545081724178013
GBIDBA_10034368	AAVU01	Lyngbya sp. PCC 8106	Bacteria	Cyanobacteria		Oscillatoriales		Lyngbya		0.8158	-1.3883	0.0	0.0535	2.1203	0.0	0.8101	0.0006	0.0014	0.9994		0.6171156242365492	0.7298582686952213	0.755294849400196	0.8399947029581469	0.8545041415814822
GBIDBA_10034663	NC_005072.1	Prochlorococcus marinus subsp. pastoris str. CCMP1986	Bacteria	Cyanobacteria		Prochlorales	Prochlorococcaceae	Prochlorococcus	Prochlorococcus marinus	0.8868	-1.3578	0.1929	0.0651	0.0	0.0	0.8994	0.9991	0.9991	0.0003		0.6173796920865253	0.7299170858414061	0.7553648923059315	0.8400539402544673	0.8545405291881351
GBIDBA_10036261	ATLG01	Cellulophaga baltica 4	Bacteria	Bacteroidetes	Flavobacteriia	Flavobacteriales	Flavobacteriaceae	Cellulophaga	Cellulophaga baltica	0.8629	-1.3616	0.2705	0.0981	0.0	0.0	0.9753	0.9977	0.9955			0.6172576073756395	0.7298685156517584	0.7553116188501359	0.8400348296298901	0.8545162164724893
GBIDBA_10036955	ATLG01	Cellulophaga baltica 4	Bacteria	Bacteroidetes	Flavobacteriia	Flavobacteriales	Flavobacteriaceae	Cellulophaga	Cellulophaga baltica	0.9353	-1.3157	0.1916	0.0762	0.0	0.0	0.9946	0.9991	0.996			0.6175981300376473	0.7299656498374546	0.7554228798321531	0.8400850328924113	0.854529487373188
GBIDBA_10039359	ATLG01	Cellulophaga baltica 4	Bacteria	Bacteroidetes	Flavobacteriia	Flavobacteriales	Flavobacteriaceae	Cellulophaga	Cellulophaga baltica	0.9046	-1.334	0.2363	0.0943	0.0	0.0	0.9898	0.9989	0.9957	0.0003		0.617414479768026	0.7299210805385418	0.755371289262787	0.8400435539972372	0.8545244216877917
GB_4MN_MetaGALL_nosff_c1488	NC_008819.1	Prochlorococcus marinus str. NATL1A	Bacteria	Cyanobacteria		Prochlorales	Prochlorococcaceae	Prochlorococcus	Prochlorococcus marinus	0.8651	-1.3682	0.2574	0.0855	0.0	0.0	0.9079	1.0	0.9986			0.6172979115348206	0.7299075691297926	0.7553517242544592	0.8400526681041467	0.854534901528837
GB_4MN_MetaGALL_nosff_c2060	NC_007912.1	Saccharophagus degradans 2-40	Bacteria	Proteobacteria	Gammaproteobacteria	Alteromonadales	Alteromonadaceae	Saccharophagus	Saccharophagus degradans	1.0	-1.4006	0.0	0.0608	0.0	0.0108	0.5664	0.0003	0.0009	0.0003	1.0	0.6178767828021949	0.7300855948765943	0.7555534746936075	0.8401713231634109	0.8545265446078735
GOS2215_10011485	NC_005072.1	Prochlorococcus marinus subsp. pastoris str. CCMP1986	Bacteria	Cyanobacteria		Prochlorales	Prochlorococcaceae	Prochlorococcus	Prochlorococcus marinus	0.8146	-1.3825	0.1786	0.0665	0.0	0.0	0.9116	0.9994	0.9994			0.617109768934927	0.7298511907164991	0.7552876648025771	0.8399960694944071	0.8545054088794461
GOS2215_10014407	NC_007205.1	Candidatus Pelagibacter ubique HTCC1062	Bacteria	Proteobacteria	Alphaproteobacteria			Candidatus Pelagibacter	Candidatus Pelagibacter ubique	0.8605	-1.3292	0.5425	0.2214	0.0	0.0	0.9668	1.0	0.9989	0.0003		0.6172576073756395	0.7298685156517584	0.7553116188501359	0.8400348296298901	0.8545162164724893
GOS2215_10016505	NC_007205.1	Candidatus Pelagibacter ubique HTCC1062	Bacteria	Proteobacteria	Alphaproteobacteria			Candidatus Pelagibacter	Candidatus Pelagibacter ubique	0.7833	-1.3767	0.1549	0.0767	0.0	0.0	0.9456	0.9986	0.9986			0.6170341680756173	0.7298449838265322	0.7552779309468346	0.8399977177119726	0.8545106486244924
GOS2215_10076455	NC_008819.1	Prochlorococcus marinus str. NATL1A	Bacteria	Cyanobacteria		Prochlorales	Prochlorococcaceae	Prochlorococcus	Prochlorococcus marinus	0.8051	-1.3767	0.2121	0.0871	0.0	0.0	0.7804	0.9997	0.9977			0.6170787669032961	0.7298587500045491	0.7552937943165565	0.8399963456341009	0.8545039243392432
GOS2215_10115149	ATLG01	Cellulophaga baltica 4	Bacteria	Bacteroidetes	Flavobacteriia	Flavobacteriales	Flavobacteriaceae	Cellulophaga	Cellulophaga baltica	0.8147	-1.3612	0.2878	0.1247	0.0	0.0	0.9986	1.0	0.9969			0.617109768934927	0.7298511907164991	0.7552876648025771	0.8399960694944071	0.8545054088794461
GOS2215_10122979	ATLG01	Cellulophaga baltica 4	Bacteria	Bacteroidetes	Flavobacteriia	Flavobacteriales	Flavobacteriaceae	Cellulophaga	Cellulophaga baltica	0.8516	-1.3378	0.3384	0.1514	0.0	0.0	0.9946	0.9991	0.996			0.6172402015930253	0.7298788040850682	0.7553202998195038	0.8400461605023992	0.8545253564336279
GOS2215_10124046	ATLG01	Cellulophaga baltica 4	Bacteria	Bacteroidetes	Flavobacteriia	Flavobacteriales	Flavobacteriaceae	Cellulophaga	Cellulophaga baltica	0.8722	-1.3625	0.3564	0.1196	0.0	0.0	0.9898	1.0	0.996			0.6173023815908311	0.7299040801981275	0.7553484031285075	0.8400503314865675	0.8545332441078917
GOS2216_10008936	NC_007577.1	Prochlorococcus marinus str. MIT 9312	Bacteria	Cyanobacteria		Prochlorales	Prochlorococcaceae	Prochlorococcus	Prochlorococcus marinus	0.9251	-1.3307	0.2749	0.095	0.0	0.0	0.983	1.0	0.9966	0.0003		0.6175598177816071	0.7299534378890388	0.7554090123093584	0.8400718652028616	0.8545230044773069
GOS2216_10013943	ATLG01	Cellulophaga baltica 4	Bacteria	Bacteroidetes	Flavobacteriia	Flavobacteriales	Flavobacteriaceae	Cellulophaga	Cellulophaga baltica	0.8662	-1.3616	0.2545	0.0914	0.0	0.0	0.9921	0.9977	0.9957			0.6172979115348206	0.7299075691297926	0.7553517242544592	0.8400526681041467	0.854534901528837
GOS2216_10014388	NC_007205.1	Candidatus Pelagibacter ubique HTCC1062	Bacteria	Proteobacteria	Alphaproteobacteria			Candidatus Pelagibacter	Candidatus Pelagibacter ubique	0.8474	-1.3321	0.4656	0.1999	0.0	0.0	0.9688	1.0	0.9989	0.0003		0.6172200630279939	0.7298903387907497	0.7553309468249246	0.8400530411198267	0.854530724496131
GOS2216_10023314	ATLG01	Cellulophaga baltica 4	Bacteria	Bacteroidetes	Flavobacteriia	Flavobacteriales	Flavobacteriaceae	Cellulophaga	Cellulophaga baltica	0.9118	-1.3149	0.4182	0.1682	0.0	0.0	0.9904	0.9994	0.996	0.0003		0.6174777877494364	0.7299153728733654	0.7553682756170876	0.8400336726742268	0.8545087846010828
GOS2216_10128587	NC_008817.1	Prochlorococcus marinus str. MIT 9515	Bacteria	Cyanobacteria		Prochlorales	Prochlorococcaceae	Prochlorococcus	Prochlorococcus marinus	0.8678	-1.3851	0.183	0.0418	0.0	0.0	0.8320000000000001	0.9997	0.9977			0.6172979115348206	0.7299075691297926	0.7553517242544592	0.8400526681041467	0.854534901528837
GOS2218_1028601	ATLG01	Cellulophaga baltica 4	Bacteria	Bacteroidetes	Flavobacteriia	Flavobacteriales	Flavobacteriaceae	Cellulophaga	Cellulophaga baltica	0.9173	-1.3422	0.3883	0.1243	0.0	0.0	0.9989	1.0	0.996	0.0003		0.6175032507860636	0.7299101181443929	0.7553640988076776	0.8400347756518931	0.8545020638798471
GOS2218_1030059	ATLG01	Cellulophaga baltica 4	Bacteria	Bacteroidetes	Flavobacteriia	Flavobacteriales	Flavobacteriaceae	Cellulophaga	Cellulophaga baltica	0.8888	-1.3659999999999999	0.0993	0.0252	0.0	0.0	0.9864	0.9989	0.9955	0.0003		0.6173796920865253	0.7299170858414061	0.7553648923059315	0.8400539402544673	0.8545405291881351
GOS2218_1031142	NC_007335.2	Prochlorococcus marinus str. NATL2A	Bacteria	Cyanobacteria		Prochlorales	Prochlorococcaceae	Prochlorococcus	Prochlorococcus marinus	0.8419	-1.3959	0.1458	0.0301	0.0	0.0	0.9201	0.9989	0.9994			0.6171982242554597	0.7298631272628121	0.7553032150360592	0.8400211350610698	0.8545079559761405
GOS2218_1031908	NC_008819.1	Prochlorococcus marinus str. NATL1A	Bacteria	Cyanobacteria		Prochlorales	Prochlorococcaceae	Prochlorococcus	Prochlorococcus marinus	0.8473	-1.3416	0.4057	0.1704	0.0	0.0	0.9589	0.9997	0.9983			0.6172200630279939	0.7298903387907497	0.7553309468249246	0.8400530411198267	0.854530724496131
GOS2218_1032507	NC_008819.1	Prochlorococcus marinus str. NATL1A	Bacteria	Cyanobacteria		Prochlorales	Prochlorococcaceae	Prochlorococcus	Prochlorococcus marinus	0.8952	-1.3438	0.3508	0.1257	0.0	0.0	0.9651	1.0	0.9983	0.0003		0.6173923006589811	0.7299128156755781	0.7553622583052133	0.8400498613799064	0.8545297383850992
GOS2218_1033421	NC_007335.2	Prochlorococcus marinus str. NATL2A	Bacteria	Cyanobacteria		Prochlorales	Prochlorococcaceae	Prochlorococcus	Prochlorococcus marinus	0.8532	-1.3714	0.1925	0.0671	0.0	0.0	0.9714	1.0	0.9994			0.6172402015930253	0.7298788040850682	0.7553202998195038	0.8400461605023992	0.8545253564336279
GOS2218_1034214	NC_008819.1	Prochlorococcus marinus str. NATL1A	Bacteria	Cyanobacteria		Prochlorales	Prochlorococcaceae	Prochlorococcus	Prochlorococcus marinus	0.8713	-1.3597	0.3349	0.1164	0.0	0.0	0.9717	0.9997	0.9983	0.0003		0.6173023815908311	0.7299040801981275	0.7553484031285075	0.8400503314865675	0.8545332441078917
GOS2218_1034447	NC_008817.1	Prochlorococcus marinus str. MIT 9515	Bacteria	Cyanobacteria		Prochlorales	Prochlorococcaceae	Prochlorococcus	Prochlorococcus marinus	0.8111	-1.3859	0.0989	0.0388	0.0	0.0	0.9279999999999999	0.9994	0.9974			0.617109768934927	0.7298511907164991	0.7552876648025771	0.8399960694944071	0.8545054088794461
GOS2218_1034493	JYNR01	Marinobacter excellens HL-55	Bacteria	Proteobacteria	Gammaproteobacteria	Alteromonadales	Alteromonadaceae	Marinobacter	Marinobacter excellens	1.0	-1.4349	0.0	0.077	0.0	0.0061	0.397	0.0006	0.0023	0.0003	0.9997	0.6178767828021949	0.7300855948765943	0.7555534746936075	0.8401713231634109	0.8545265446078735
GOS2218_1034946	ATLG01	Cellulophaga baltica 4	Bacteria	Bacteroidetes	Flavobacteriia	Flavobacteriales	Flavobacteriaceae	Cellulophaga	Cellulophaga baltica	0.7819	-1.3729	0.1659	0.0849	0.0	0.0	0.9986	0.9986	0.9955	0.0003		0.6170341680756173	0.7298449838265322	0.7552779309468346	0.8399977177119726	0.8545106486244924
GOS2218_1035277	ARSU01	alpha proteobacterium SCGC AAA076-E06	Bacteria	Proteobacteria	Alphaproteobacteria					1.0	-1.3775	0.0	0.0748	0.0	0.0888	0.9538	0.0011	0.004	0.0003	1.0	0.6178767828021949	0.7300855948765943	0.7555534746936075	0.8401713231634109	0.8545265446078735
GOS2218_1035279	NC_008819.1	Prochlorococcus marinus str. NATL1A	Bacteria	Cyanobacteria		Prochlorales	Prochlorococcaceae	Prochlorococcus	Prochlorococcus marinus	0.7872	-1.3646	0.3216	0.1416	0.0	0.0	0.9932	0.9989	0.9983			0.6170402112821003	0.7298522194833694	0.7552851606299851	0.8399964142466168	0.8545095555255614
GOS2218_1035893	NC_007205.1	Candidatus Pelagibacter ubique HTCC1062	Bacteria	Proteobacteria	Alphaproteobacteria			Candidatus Pelagibacter	Candidatus Pelagibacter ubique	0.8584	-1.3771	0.3036	0.0935	0.0	0.0	0.9082	0.9997	0.9991	0.0003		0.6172568034980653	0.7298742479457071	0.755316777436938	0.8400377708181462	0.8545186041518761
GOS2218_1039378	ARSS01	alpha proteobacterium SCGC AAA015-O19	Bacteria	Proteobacteria	Alphaproteobacteria					1.0	-1.3409	0.0	0.1704	0.0	0.2173	0.93	0.0003	0.0043	0.0003	0.9997	0.6178767828021949	0.7300855948765943	0.7555534746936075	0.8401713231634109	0.8545265446078735
GOS2218_1041724	JNAT01	Prochlorococcus marinus str. LG	Bacteria	Cyanobacteria		Prochlorales	Prochlorococcaceae	Prochlorococcus	Prochlorococcus marinus	1.0	-1.3552	0.0	0.1316	0.0	0.0087	0.9535	0.0003	0.0028	0.0003	0.9643	0.6178767828021949	0.7300855948765943	0.7555534746936075	0.8401713231634109	0.8545265446078735
GOS2218_1042687	ARRJ01	Verrucomicrobia bacterium SCGC AAA164-N20	Bacteria	Verrucomicrobia						1.0	-1.3604	0.0	0.0892	0.0	0.462	1.0	0.0003	0.002	0.0003	1.0	0.6178767828021949	0.7300855948765943	0.7555534746936075	0.8401713231634109	0.8545265446078735
GOS2218_1043402	NC_008817.1	Prochlorococcus marinus str. MIT 9515	Bacteria	Cyanobacteria		Prochlorales	Prochlorococcaceae	Prochlorococcus	Prochlorococcus marinus	0.8217	-1.3939	0.09699999999999999	0.0252	0.0	0.0	0.8331	1.0	0.9986			0.6171413621184357	0.7298628471002145	0.7553004457461472	0.8400056110937694	0.854506985019711
GOS2218_1044878	ARSU01	alpha proteobacterium SCGC AAA076-E06	Bacteria	Proteobacteria	Alphaproteobacteria					1.0	-1.3655	0.0	0.1605	0.0	0.9343	0.8294	0.0003	0.0034	0.0003	1.0	0.6178767828021949	0.7300855948765943	0.7555534746936075	0.8401713231634109	0.8545265446078735
GOS2218_1044912	NC_008819.1	Prochlorococcus marinus str. NATL1A	Bacteria	Cyanobacteria		Prochlorales	Prochlorococcaceae	Prochlorococcus	Prochlorococcus marinus	0.8608	-1.3698	0.2026	0.0685	0.0	0.0	0.9745	0.9991	0.9983			0.6172576073756395	0.7298685156517584	0.7553116188501359	0.8400348296298901	0.8545162164724893
GOS2218_1045261	ARSU01	alpha proteobacterium SCGC AAA076-E06	Bacteria	Proteobacteria	Alphaproteobacteria					1.0	-1.3665	0.0	0.1397	0.0	0.4362	0.8351	0.0003	0.004	0.0003	1.0	0.6178767828021949	0.7300855948765943	0.7555534746936075	0.8401713231634109	0.8545265446078735
GOS2218_1045484	NC_018679.1	Alteromonas macleodii str. 'Balearic Sea AD45'	Bacteria	Proteobacteria	Gammaproteobacteria	Alteromonadales	Alteromonadaceae	Alteromonas	Alteromonas macleodii	0.8015	-1.3856	0.1523	0.0596	0.0	0.0	0.8538	0.9997	0.9997			0.6170777857538092	0.7298641457486661	0.7552986839854425	0.8399993587555834	0.8545063775294849
GOS2219_1022716	NC_002754.1	Sulfolobus solfataricus P2	Archaea	Crenarchaeota	Thermoprotei	Sulfolobales	Sulfolobaceae	Sulfolobus	Sulfolobus solfataricus	0.9335	-1.3527	0.1726	0.0886	2.4304	0.0	0.8668	0.9983	0.9966	0.9926		0.6175659877780145	0.7299540161927794	0.7554101605937673	0.8400759807764951	0.8545189456670351
GOS2219_1022864	ATLG01	Cellulophaga baltica 4	Bacteria	Bacteroidetes	Flavobacteriia	Flavobacteriales	Flavobacteriaceae	Cellulophaga	Cellulophaga baltica	0.9054	-1.3653	0.1192	0.0219	0.0	0.0	0.9867	1.0	0.9966	0.0003		0.6174523502118718	0.7299207082886738	0.7553726080497309	0.8400330533492869	0.8545156007768538
GOS2219_1023364	ARSS01	alpha proteobacterium SCGC AAA015-O19	Bacteria	Proteobacteria	Alphaproteobacteria					1.0	-1.3736	0.0	0.0776	0.0	0.2475	0.8682	0.0006	0.0023	0.0003	0.9997	0.6178767828021949	0.7300855948765943	0.7555534746936075	0.8401713231634109	0.8545265446078735
GOS2219_1030547	ATLG01	Cellulophaga baltica 4	Bacteria	Bacteroidetes	Flavobacteriia	Flavobacteriales	Flavobacteriaceae	Cellulophaga	Cellulophaga baltica	0.8631	-1.3269	0.2105	0.1176	0.0	0.0	0.9940000000000001	0.9983	0.9952	0.0003		0.6172576073756395	0.7298685156517584	0.7553116188501359	0.8400348296298901	0.8545162164724893
GOS2219_1030981	NZ_CP009887.1	Cellulophaga baltica NN016038	Bacteria	Bacteroidetes	Flavobacteriia	Flavobacteriales	Flavobacteriaceae	Cellulophaga	Cellulophaga baltica	0.8456	-1.3781	0.1022	0.0345	0.0	0.0	0.9136	1.0	0.9991	0.0003		0.6172200630279939	0.7298903387907497	0.7553309468249246	0.8400530411198267	0.854530724496131
GOS2219_1031156	ATLG01	Cellulophaga baltica 4	Bacteria	Bacteroidetes	Flavobacteriia	Flavobacteriales	Flavobacteriaceae	Cellulophaga	Cellulophaga baltica	0.9408	-1.3216	0.2683	0.0885	0.0	0.0	0.9875	0.9997	0.996			0.6176354226554978	0.7299747497178656	0.7554333314869719	0.8401027033174409	0.8545394511959634
GOS2219_1031216	ATLG01	Cellulophaga baltica 4	Bacteria	Bacteroidetes	Flavobacteriia	Flavobacteriales	Flavobacteriaceae	Cellulophaga	Cellulophaga baltica	0.8043	-1.3773	0.0964	0.0501	0.0	0.0	0.9889	0.9974	0.9949			0.6170777857538092	0.7298641457486661	0.7552986839854425	0.8399993587555834	0.8545063775294849
GOS2220_1002483	ATLG01	Cellulophaga baltica 4	Bacteria	Bacteroidetes	Flavobacteriia	Flavobacteriales	Flavobacteriaceae	Cellulophaga	Cellulophaga baltica	0.9353	-1.3194	0.3257	0.1145	0.0	0.0	0.9952	1.0	0.996	0.0003		0.6175981300376473	0.7299656498374546	0.7554228798321531	0.8400850328924113	0.854529487373188
GOS2220_1003554	NC_007205.1	Candidatus Pelagibacter ubique HTCC1062	Bacteria	Proteobacteria	Alphaproteobacteria			Candidatus Pelagibacter	Candidatus Pelagibacter ubique	0.887	-1.3579	0.2517	0.0835	0.0	0.0	0.9277	1.0	0.9991	0.0003		0.6173796920865253	0.7299170858414061	0.7553648923059315	0.8400539402544673	0.8545405291881351
GOS2220_1005719	NC_008819.1	Prochlorococcus marinus str. NATL1A	Bacteria	Cyanobacteria		Prochlorales	Prochlorococcaceae	Prochlorococcus	Prochlorococcus marinus	0.9035	-1.3545	0.2949	0.0908	0.0	0.0	0.9309	1.0	0.998			0.617414479768026	0.7299210805385418	0.755371289262787	0.8400435539972372	0.8545244216877917
GOS2221_1004342	ATLG01	Cellulophaga baltica 4	Bacteria	Bacteroidetes	Flavobacteriia	Flavobacteriales	Flavobacteriaceae	Cellulophaga	Cellulophaga baltica	0.8189	-1.3643	0.2614	0.1113	0.0	0.0	0.9875	1.0	0.9952			0.6171156242365492	0.7298582686952213	0.755294849400196	0.8399947029581469	0.8545041415814822
GOS2221_1004516	ATLG01	Cellulophaga baltica 4	Bacteria	Bacteroidetes	Flavobacteriia	Flavobacteriales	Flavobacteriaceae	Cellulophaga	Cellulophaga baltica	0.8917	-1.3678	0.2393	0.0658	0.0	0.0	0.9986	1.0	0.996			0.6173858172478995	0.7299086999712914	0.7553572935781803	0.8400494653973248	0.8545368826856671
GOS2221_1005625	ATLG01	Cellulophaga baltica 4	Bacteria	Bacteroidetes	Flavobacteriia	Flavobacteriales	Flavobacteriaceae	Cellulophaga	Cellulophaga baltica	0.8927	-1.3587	0.1374	0.0431	0.0	0.0	0.998	0.9997	0.9952	0.0003		0.6173858172478995	0.7299086999712914	0.7553572935781803	0.8400494653973248	0.8545368826856671
GOS2221_1006396	ATLG01	Cellulophaga baltica 4	Bacteria	Bacteroidetes	Flavobacteriia	Flavobacteriales	Flavobacteriaceae	Cellulophaga	Cellulophaga baltica	0.8358	-1.3586	0.2168	0.0967	0.0	0.0	0.9838	0.9997	0.996			0.6171886744569548	0.7298599772595796	0.7552997807121713	0.8400155563536648	0.8545109018071116
GOS2221_1008150	NC_014010.1	Candidatus Puniceispirillum marinum IMCC1322	Bacteria	Proteobacteria	Alphaproteobacteria			Candidatus Puniceispirillum	Candidatus Puniceispirillum marinum	0.7925	-1.4022	0.3743	0.1146	0.0	0.0	0.5171	1.0	0.9963			0.6170461824491443	0.729859229363877	0.7552922931001365	0.8399948329717993	0.8545081724178013
GOS2223_1009122	ARSU01	alpha proteobacterium SCGC AAA076-E06	Bacteria	Proteobacteria	Alphaproteobacteria					1.0	-1.3839	0.0	0.1066	0.0	0.3567	0.8152	0.0003	0.0026		1.0	0.6178767828021949	0.7300855948765943	0.7555534746936075	0.8401713231634109	0.8545265446078735
GOS2223_1014047	NC_008817.1	Prochlorococcus marinus str. MIT 9515	Bacteria	Cyanobacteria		Prochlorales	Prochlorococcaceae	Prochlorococcus	Prochlorococcus marinus	0.8276	-1.3797	0.1414	0.0527	0.0	0.0	0.9714	1.0	0.9991			0.6171606198577927	0.7298599010961725	0.7552981527599578	0.8400072708018714	0.8545011186996229
GOS2223_1014194	ARRJ01	Verrucomicrobia bacterium SCGC AAA164-N20	Bacteria	Verrucomicrobia						1.0	-1.3924	0.0	0.0433	0.0	0.9771	0.7093	0.0006	0.0026	0.0003	1.0	0.6178767828021949	0.7300855948765943	0.7555534746936075	0.8401713231634109	0.8545265446078735
GOS2226_1011506	ARRJ01	Verrucomicrobia bacterium SCGC AAA164-N20	Bacteria	Verrucomicrobia						1.0	-1.345	0.0	0.0486	0.0	0.5612	1.0	0.0006	0.002	0.0003	1.0	0.6178767828021949	0.7300855948765943	0.7555534746936075	0.8401713231634109	0.8545265446078735
GOS2226_1018655	ARRJ01	Verrucomicrobia bacterium SCGC AAA164-N20	Bacteria	Verrucomicrobia						1.0	-1.3516	0.0	0.0365	0.0	0.6301	1.0	0.0006	0.0011	0.0003	1.0	0.6178767828021949	0.7300855948765943	0.7555534746936075	0.8401713231634109	0.8545265446078735
GOS2228_1043989	NC_007205.1	Candidatus Pelagibacter ubique HTCC1062	Bacteria	Proteobacteria	Alphaproteobacteria			Candidatus Pelagibacter	Candidatus Pelagibacter ubique	0.9301	-1.3193	0.315	0.11599999999999999	0.0	0.0	0.96	1.0	0.9989	0.0003		0.6175659877780145	0.7299540161927794	0.7554101605937673	0.8400759807764951	0.8545189456670351
GOS2229_1052262	ATLG01	Cellulophaga baltica 4	Bacteria	Bacteroidetes	Flavobacteriia	Flavobacteriales	Flavobacteriaceae	Cellulophaga	Cellulophaga baltica	0.8987	-1.3235	0.267	0.1196	0.0	0.0	0.9952	0.9989	0.996			0.6173923006589811	0.7299128156755781	0.7553622583052133	0.8400498613799064	0.8545297383850992
GOS2229_1058149	NC_008817.1	Prochlorococcus marinus str. MIT 9515	Bacteria	Cyanobacteria		Prochlorales	Prochlorococcaceae	Prochlorococcus	Prochlorococcus marinus	0.8746	-1.348	0.2124	0.0889	0.0	0.0	0.9640000000000001	0.9997	0.998			0.6173023815908311	0.7299040801981275	0.7553484031285075	0.8400503314865675	0.8545332441078917
GOS2229_1059449	ATLG01	Cellulophaga baltica 4	Bacteria	Bacteroidetes	Flavobacteriia	Flavobacteriales	Flavobacteriaceae	Cellulophaga	Cellulophaga baltica	0.9173	-1.3359999999999999	0.3012	0.1036	0.0	0.0	0.9887	0.9994	0.9952			0.6175032507860636	0.7299101181443929	0.7553640988076776	0.8400347756518931	0.8545020638798471
GOS2229_1064404	ATLG01	Cellulophaga baltica 4	Bacteria	Bacteroidetes	Flavobacteriia	Flavobacteriales	Flavobacteriaceae	Cellulophaga	Cellulophaga baltica	0.846	-1.3415	0.1552	0.0918	0.0	0.0	0.9972	0.9991	0.9957	0.0003		0.6172200630279939	0.7298903387907497	0.7553309468249246	0.8400530411198267	0.854530724496131
GOS2229_1065044	ATLG01	Cellulophaga baltica 4	Bacteria	Bacteroidetes	Flavobacteriia	Flavobacteriales	Flavobacteriaceae	Cellulophaga	Cellulophaga baltica	0.8557	-1.3377	0.2492	0.1214	0.0	0.0	0.9935	1.0	0.9969			0.6172568034980653	0.7298742479457071	0.755316777436938	0.8400377708181462	0.8545186041518761
GOS2229_1066426	ATLG01	Cellulophaga baltica 4	Bacteria	Bacteroidetes	Flavobacteriia	Flavobacteriales	Flavobacteriaceae	Cellulophaga	Cellulophaga baltica	0.9046	-1.3294	0.2583	0.1064	0.0	0.0	0.9898	0.9983	0.996	0.0003		0.617414479768026	0.7299210805385418	0.755371289262787	0.8400435539972372	0.8545244216877917
GOS2230_1011745	ANFQ01	Geitlerinema sp. PCC 7105	Bacteria	Cyanobacteria		Oscillatoriales		Geitlerinema		0.8456	-1.425	0.0	0.0979	6.2146	0.0	0.3913	0.0003	0.0026	0.9997		0.6172200630279939	0.7298903387907497	0.7553309468249246	0.8400530411198267	0.854530724496131
GOS2230_1015419	NZ_CM001772.1	Acinetobacter venetianus VE-C3	Bacteria	Proteobacteria	Gammaproteobacteria	Pseudomonadales	Moraxellaceae	Acinetobacter	Acinetobacter venetianus	0.8715	-1.3877	0.0	0.0634	3.5405	0.0	0.9513	0.0003	0.0028	1.0		0.6173023815908311	0.7299040801981275	0.7553484031285075	0.8400503314865675	0.8545332441078917
GOS2230_1015794	NC_021058.1	Sulfolobus islandicus LAL14/1	Archaea	Crenarchaeota	Thermoprotei	Sulfolobales	Sulfolobaceae	Sulfolobus	Sulfolobus islandicus	0.7824	-1.4129	0.039	0.0452	1.8971	0.0	0.6039	0.9963	0.0057	0.9926		0.6170341680756173	0.7298449838265322	0.7552779309468346	0.8399977177119726	0.8545106486244924
GOS2230_1019754	NZ_CM001772.1	Acinetobacter venetianus VE-C3	Bacteria	Proteobacteria	Gammaproteobacteria	Pseudomonadales	Moraxellaceae	Acinetobacter	Acinetobacter venetianus	0.9921	-1.3899	0.0	0.1233	13.2222	0.0	0.8742	0.0003	0.0051	1.0		0.6178284996731479	0.7300733865375554	0.7555394040657621	0.8401666780918771	0.8545385397462391
GOS2231_1049609	NC_008819.1	Prochlorococcus marinus str. NATL1A	Bacteria	Cyanobacteria		Prochlorales	Prochlorococcaceae	Prochlorococcus	Prochlorococcus marinus	0.857	-1.3655	0.2228	0.0815	0.0	0.0	0.9796	1.0	0.9983	0.0003		0.6172568034980653	0.7298742479457071	0.755316777436938	0.8400377708181462	0.8545186041518761
GOS2233_1010402	NC_007335.2	Prochlorococcus marinus str. NATL2A	Bacteria	Cyanobacteria		Prochlorales	Prochlorococcaceae	Prochlorococcus	Prochlorococcus marinus	0.8631	-1.37	0.2723	0.0892	0.0	0.0	0.9717	0.9989	0.9994	0.0003		0.6172576073756395	0.7298685156517584	0.7553116188501359	0.8400348296298901	0.8545162164724893
GOS2233_1010546	NC_008819.1	Prochlorococcus marinus str. NATL1A	Bacteria	Cyanobacteria		Prochlorales	Prochlorococcaceae	Prochlorococcus	Prochlorococcus marinus	0.885	-1.3542	0.4332	0.1462	0.0	0.0	0.9456	0.9997	0.9983	0.0003		0.6173512684969463	0.7299081458622315	0.7553544669912098	0.8400556866156649	0.8545404489797338
GOS2233_1011153	NC_007335.2	Prochlorococcus marinus str. NATL2A	Bacteria	Cyanobacteria		Prochlorales	Prochlorococcaceae	Prochlorococcus	Prochlorococcus marinus	0.8874	-1.355	0.3361	0.1132	0.0	0.0	0.9411	0.9997	0.9994			0.6173796920865253	0.7299170858414061	0.7553648923059315	0.8400539402544673	0.8545405291881351
GOS2233_1011219	NC_007335.2	Prochlorococcus marinus str. NATL2A	Bacteria	Cyanobacteria		Prochlorales	Prochlorococcaceae	Prochlorococcus	Prochlorococcus marinus	0.8051	-1.3668	0.2626	0.1141	0.0	0.0	0.9498	0.9997	0.9994	0.0003		0.6170787669032961	0.7298587500045491	0.7552937943165565	0.8399963456341009	0.8545039243392432
GOS2233_1011544	NC_007335.2	Prochlorococcus marinus str. NATL2A	Bacteria	Cyanobacteria		Prochlorales	Prochlorococcaceae	Prochlorococcus	Prochlorococcus marinus	0.8462	-1.3613	0.27399999999999997	0.1073	0.0	0.0	0.987	0.9994	0.9994			0.6172200630279939	0.7298903387907497	0.7553309468249246	0.8400530411198267	0.854530724496131
GOS2233_1012688	NC_007335.2	Prochlorococcus marinus str. NATL2A	Bacteria	Cyanobacteria		Prochlorales	Prochlorococcaceae	Prochlorococcus	Prochlorococcus marinus	0.8712	-1.37	0.3281	0.1028	0.0	0.0	0.9751	0.9997	0.9994			0.6173023815908311	0.7299040801981275	0.7553484031285075	0.8400503314865675	0.8545332441078917
GOS2233_1015342	NC_007335.2	Prochlorococcus marinus str. NATL2A	Bacteria	Cyanobacteria		Prochlorales	Prochlorococcaceae	Prochlorococcus	Prochlorococcus marinus	0.8743	-1.3714	0.2682	0.0807	0.0	0.0	0.9416	0.9997	0.9994			0.6173023815908311	0.7299040801981275	0.7553484031285075	0.8400503314865675	0.8545332441078917
GOS2233_1015526	NC_007335.2	Prochlorococcus marinus str. NATL2A	Bacteria	Cyanobacteria		Prochlorales	Prochlorococcaceae	Prochlorococcus	Prochlorococcus marinus	0.8442	-1.3686	0.3291	0.1175	0.0	0.0	0.9263	0.9997	0.9994			0.6171982242554597	0.7298631272628121	0.7553032150360592	0.8400211350610698	0.8545079559761405
GOS2233_1088387	NC_007335.2	Prochlorococcus marinus str. NATL2A	Bacteria	Cyanobacteria		Prochlorales	Prochlorococcaceae	Prochlorococcus	Prochlorococcus marinus	0.8436	-1.3597	0.2256	0.0949	0.0	0.0	0.9252	0.9991	0.9994			0.6171982242554597	0.7298631272628121	0.7553032150360592	0.8400211350610698	0.8545079559761405
GOS2233_1090509	ALPJ01	Prochlorococcus sp. W12	Bacteria	Cyanobacteria		Prochlorales	Prochlorococcaceae	Prochlorococcus		1.0	-1.375	0.0	0.0943	0.0	0.0092	0.8841	0.0009	0.0017	0.0003	1.0	0.6178767828021949	0.7300855948765943	0.7555534746936075	0.8401713231634109	0.8545265446078735
GOS2233_1098328	NC_007335.2	Prochlorococcus marinus str. NATL2A	Bacteria	Cyanobacteria		Prochlorales	Prochlorococcaceae	Prochlorococcus	Prochlorococcus marinus	0.8598	-1.3713	0.2699	0.0886	0.0	0.0	0.9898	0.9991	0.9994			0.6172568034980653	0.7298742479457071	0.755316777436938	0.8400377708181462	0.8545186041518761
GOS2233_1098420	NC_007335.2	Prochlorococcus marinus str. NATL2A	Bacteria	Cyanobacteria		Prochlorales	Prochlorococcaceae	Prochlorococcus	Prochlorococcus marinus	0.9	-1.3699	0.2797	0.0711	0.0	0.0	0.9532	0.9997	0.9994	0.0003		0.617414479768026	0.7299210805385418	0.755371289262787	0.8400435539972372	0.8545244216877917
GOS2233_1098497	NC_008819.1	Prochlorococcus marinus str. NATL1A	Bacteria	Cyanobacteria		Prochlorales	Prochlorococcaceae	Prochlorococcus	Prochlorococcus marinus	0.7945	-1.3654	0.3217	0.1382	0.0	0.0	0.93	1.0	0.9986			0.6170461824491443	0.729859229363877	0.7552922931001365	0.8399948329717993	0.8545081724178013
GOS2233_1098663	NC_005072.1	Prochlorococcus marinus subsp. pastoris str. CCMP1986	Bacteria	Cyanobacteria		Prochlorales	Prochlorococcaceae	Prochlorococcus	Prochlorococcus marinus	0.8723	-1.3647	0.1779	0.0606	0.0	0.0	0.9748	1.0	0.9991			0.6173023815908311	0.7299040801981275	0.7553484031285075	0.8400503314865675	0.8545332441078917
GOS2233_1099111	NC_007335.2	Prochlorococcus marinus str. NATL2A	Bacteria	Cyanobacteria		Prochlorales	Prochlorococcaceae	Prochlorococcus	Prochlorococcus marinus	0.8256	-1.383	0.3915	0.129	0.0	0.0	0.8614	0.9994	0.9994	0.0003		0.6171606198577927	0.7298599010961725	0.7552981527599578	0.8400072708018714	0.8545011186996229
GOS2233_1100222	NC_005072.1	Prochlorococcus marinus subsp. pastoris str. CCMP1986	Bacteria	Cyanobacteria		Prochlorales	Prochlorococcaceae	Prochlorococcus	Prochlorococcus marinus	0.8479	-1.3783	0.3188	0.1018	0.0	0.0	0.9425	0.9994	0.9991	0.0003		0.6172200630279939	0.7298903387907497	0.7553309468249246	0.8400530411198267	0.854530724496131
GOS2233_1100623	NC_007335.2	Prochlorococcus marinus str. NATL2A	Bacteria	Cyanobacteria		Prochlorales	Prochlorococcaceae	Prochlorococcus	Prochlorococcus marinus	0.8522	-1.3549	0.341	0.1329	0.0	0.0	0.9158	0.9991	0.9994	0.0003		0.6172402015930253	0.7298788040850682	0.7553202998195038	0.8400461605023992	0.8545253564336279
GOS2233_1101166	NC_007335.2	Prochlorococcus marinus str. NATL2A	Bacteria	Cyanobacteria		Prochlorales	Prochlorococcaceae	Prochlorococcus	Prochlorococcus marinus	0.8745	-1.3513	0.2339	0.0921	0.0	0.0	0.9929	0.9994	0.9994	0.0003		0.6173023815908311	0.7299040801981275	0.7553484031285075	0.8400503314865675	0.8545332441078917
GOS2233_1101406	NC_008819.1	Prochlorococcus marinus str. NATL1A	Bacteria	Cyanobacteria		Prochlorales	Prochlorococcaceae	Prochlorococcus	Prochlorococcus marinus	0.8166	-1.3683	0.2844	0.115	0.0	0.0	0.9739	0.9997	0.9983			0.6171156242365492	0.7298582686952213	0.755294849400196	0.8399947029581469	0.8545041415814822
GOS2233_1102063	NC_007335.2	Prochlorococcus marinus str. NATL2A	Bacteria	Cyanobacteria		Prochlorales	Prochlorococcaceae	Prochlorococcus	Prochlorococcus marinus	0.8367	-1.3854	0.2542	0.0783	0.0	0.0	0.9671	0.9989	0.9994			0.6171886744569548	0.7298599772595796	0.7552997807121713	0.8400155563536648	0.8545109018071116
GOS2234_1012679	JNAQ01	Prochlorococcus marinus str. MIT 9322	Bacteria	Cyanobacteria		Prochlorales	Prochlorococcaceae	Prochlorococcus	Prochlorococcus marinus	1.0	-1.3707	0.0	0.0852	0.0	0.0095	0.8949	0.0006	0.0026	0.0003	0.9994	0.6178767828021949	0.7300855948765943	0.7555534746936075	0.8401713231634109	0.8545265446078735
GOS2234_1012687	NC_008819.1	Prochlorococcus marinus str. NATL1A	Bacteria	Cyanobacteria		Prochlorales	Prochlorococcaceae	Prochlorococcus	Prochlorococcus marinus	0.8636	-1.3559999999999999	0.3155	0.1182	0.0	0.0	0.9790000000000001	1.0	0.9986			0.6172576073756395	0.7298685156517584	0.7553116188501359	0.8400348296298901	0.8545162164724893
GOS2234_1013626	NC_007335.2	Prochlorococcus marinus str. NATL2A	Bacteria	Cyanobacteria		Prochlorales	Prochlorococcaceae	Prochlorococcus	Prochlorococcus marinus	0.8503	-1.3545	0.3409	0.1342	0.0	0.0	0.9668	0.9994	0.9994			0.6172402015930253	0.7298788040850682	0.7553202998195038	0.8400461605023992	0.8545253564336279
GOS2234_1024249	NC_008819.1	Prochlorococcus marinus str. NATL1A	Bacteria	Cyanobacteria		Prochlorales	Prochlorococcaceae	Prochlorococcus	Prochlorococcus marinus	0.8281	-1.3484	0.3981	0.1686	0.0	0.0	0.9889	1.0	0.9983			0.6171606198577927	0.7298599010961725	0.7552981527599578	0.8400072708018714	0.8545011186996229
GOS2234_1025618	NC_008819.1	Prochlorococcus marinus str. NATL1A	Bacteria	Cyanobacteria		Prochlorales	Prochlorococcaceae	Prochlorococcus	Prochlorococcus marinus	0.8832	-1.3602	0.2867	0.0942	0.0	0.0	0.9997	0.9997	0.9983	0.0003		0.6173512684969463	0.7299081458622315	0.7553544669912098	0.8400556866156649	0.8545404489797338
GOS2234_1026256	NC_007335.2	Prochlorococcus marinus str. NATL2A	Bacteria	Cyanobacteria		Prochlorales	Prochlorococcaceae	Prochlorococcus	Prochlorococcus marinus	0.7981	-1.3709	0.2627	0.1121	0.0	0.0	0.9609	0.9994	0.9994	0.0003		0.6170521253304486	0.7298691403715424	0.7553026054169457	0.8399985616550935	0.8545038496970371
GOS2234_1027194	NC_008819.1	Prochlorococcus marinus str. NATL1A	Bacteria	Cyanobacteria		Prochlorales	Prochlorococcaceae	Prochlorococcus	Prochlorococcus marinus	0.8767	-1.3585	0.4064	0.1375	0.0	0.0	0.9464	0.9997	0.9983	0.0003		0.6173192662622617	0.7299151750986544	0.75535999876181	0.8400551591056609	0.8545385026332885
GOS2234_1028131	NC_008819.1	Prochlorococcus marinus str. NATL1A	Bacteria	Cyanobacteria		Prochlorales	Prochlorococcaceae	Prochlorococcus	Prochlorococcus marinus	0.8328	-1.3738	0.2847	0.1025	0.0	0.0	0.9779	0.9991	0.9983	0.0003		0.6171669619538735	0.7298518639255641	0.7552908468460234	0.8400026797313473	0.8544973757026771
GOS2234_1028358	NC_005072.1	Prochlorococcus marinus subsp. pastoris str. CCMP1986	Bacteria	Cyanobacteria		Prochlorales	Prochlorococcaceae	Prochlorococcus	Prochlorococcus marinus	0.9087	-1.3528	0.1851	0.0544	0.0	0.0	0.9609	0.9997	0.9991	0.0003		0.6174523502118718	0.7299207082886738	0.7553726080497309	0.8400330533492869	0.8545156007768538
GOS2235_1026942	NC_008819.1	Prochlorococcus marinus str. NATL1A	Bacteria	Cyanobacteria		Prochlorales	Prochlorococcaceae	Prochlorococcus	Prochlorococcus marinus	0.8737	-1.3647	0.2585	0.0854	0.0	0.0	0.9362	1.0	0.9986			0.6173023815908311	0.7299040801981275	0.7553484031285075	0.8400503314865675	0.8545332441078917
GOS2235_1028728	NC_007335.2	Prochlorococcus marinus str. NATL2A	Bacteria	Cyanobacteria		Prochlorales	Prochlorococcaceae	Prochlorococcus	Prochlorococcus marinus	0.9042	-1.3548	0.2738	0.0833	0.0	0.0	0.8957	0.9997	0.9994	0.0003		0.617414479768026	0.7299210805385418	0.755371289262787	0.8400435539972372	0.8545244216877917
GOS2235_1035618	NC_008819.1	Prochlorococcus marinus str. NATL1A	Bacteria	Cyanobacteria		Prochlorales	Prochlorococcaceae	Prochlorococcus	Prochlorococcus marinus	0.7994	-1.3623	0.2348	0.1124	0.0	0.0	0.996	0.9994	0.9983	0.0003		0.6170521253304486	0.7298691403715424	0.7553026054169457	0.8399985616550935	0.8545038496970371
GOS2235_1038337	NC_007335.2	Prochlorococcus marinus str. NATL2A	Bacteria	Cyanobacteria		Prochlorales	Prochlorococcaceae	Prochlorococcus	Prochlorococcus marinus	0.9043	-1.3549	0.2847	0.0866	0.0	0.0	0.9564	0.9997	0.9994	0.0003		0.617414479768026	0.7299210805385418	0.755371289262787	0.8400435539972372	0.8545244216877917
GOS2236_1051848	NC_008819.1	Prochlorococcus marinus str. NATL1A	Bacteria	Cyanobacteria		Prochlorales	Prochlorococcaceae	Prochlorococcus	Prochlorococcus marinus	0.8031	-1.3772	0.2469	0.0983	0.0	0.0	0.9113	0.9994	0.998			0.6170777857538092	0.7298641457486661	0.7552986839854425	0.8399993587555834	0.8545063775294849
GOS2236_1052614	NC_007205.1	Candidatus Pelagibacter ubique HTCC1062	Bacteria	Proteobacteria	Alphaproteobacteria			Candidatus Pelagibacter	Candidatus Pelagibacter ubique	0.9125	-1.3283	0.2022	0.0844	0.0	0.0	0.9617	1.0	0.9989	0.0003		0.6174777877494364	0.7299153728733654	0.7553682756170876	0.8400336726742268	0.8545087846010828
GOS2236_1054632	NC_008819.1	Prochlorococcus marinus str. NATL1A	Bacteria	Cyanobacteria		Prochlorales	Prochlorococcaceae	Prochlorococcus	Prochlorococcus marinus	0.8551	-1.3396	0.3798	0.1609	0.0	0.0	0.9598	1.0	0.9983			0.6172568034980653	0.7298742479457071	0.755316777436938	0.8400377708181462	0.8545186041518761
GOS2236_1054937	NC_008819.1	Prochlorococcus marinus str. NATL1A	Bacteria	Cyanobacteria		Prochlorales	Prochlorococcaceae	Prochlorococcus	Prochlorococcus marinus	0.7997	-1.3689	0.3209	0.1322	0.0	0.0	0.8677	0.9991	0.998	0.0003		0.6170521253304486	0.7298691403715424	0.7553026054169457	0.8399985616550935	0.8545038496970371
GOS2236_1054944	NC_008819.1	Prochlorococcus marinus str. NATL1A	Bacteria	Cyanobacteria		Prochlorales	Prochlorococcaceae	Prochlorococcus	Prochlorococcus marinus	0.8407	-1.3309	0.255	0.1375	0.0	0.0	0.9311	0.9986	0.9986			0.6171982242554597	0.7298631272628121	0.7553032150360592	0.8400211350610698	0.8545079559761405
GOS2236_1055501	NC_008819.1	Prochlorococcus marinus str. NATL1A	Bacteria	Cyanobacteria		Prochlorales	Prochlorococcaceae	Prochlorococcus	Prochlorococcus marinus	0.8018	-1.3609	0.3255	0.1418	0.0	0.0	0.9634	0.9989	0.9983	0.0003		0.6170777857538092	0.7298641457486661	0.7552986839854425	0.8399993587555834	0.8545063775294849
GOS2236_1056319	JSYP01	Flavobacterium sp. KMS	Bacteria	Bacteroidetes	Flavobacteriia	Flavobacteriales	Flavobacteriaceae	Flavobacterium		0.9525	-1.3256	0.0	0.1074	5.1160000000000005	0.0	0.998	0.0003	0.004	0.983		0.6176623601570488	0.7299895946117786	0.7554489305832338	0.8401136193791642	0.854532642272429
GOS2236_1058293	NC_008819.1	Prochlorococcus marinus str. NATL1A	Bacteria	Cyanobacteria		Prochlorales	Prochlorococcaceae	Prochlorococcus	Prochlorococcus marinus	0.8807	-1.3566	0.2643	0.0925	0.0	0.0	0.9592	0.9989	0.9983			0.6173512684969463	0.7299081458622315	0.7553544669912098	0.8400556866156649	0.8545404489797338
GOS2236_1059425	NC_008820.1	Prochlorococcus marinus str. MIT 9303	Bacteria	Cyanobacteria		Prochlorales	Prochlorococcaceae	Prochlorococcus	Prochlorococcus marinus	0.7852	-1.3925	0.3537	0.1214	0.0	0.0	0.6409999999999999	1.0	0.998	0.0003		0.6170402112821003	0.7298522194833694	0.7552851606299851	0.8399964142466168	0.8545095555255614
GOS2236_1060398	ATLG01	Cellulophaga baltica 4	Bacteria	Bacteroidetes	Flavobacteriia	Flavobacteriales	Flavobacteriaceae	Cellulophaga	Cellulophaga baltica	0.8927	-1.3302	0.2983	0.1257	0.0	0.0	0.9929	0.9997	0.996	0.0003		0.6173858172478995	0.7299086999712914	0.7553572935781803	0.8400494653973248	0.8545368826856671
GOS2236_1062367	ATLG01	Cellulophaga baltica 4	Bacteria	Bacteroidetes	Flavobacteriia	Flavobacteriales	Flavobacteriaceae	Cellulophaga	Cellulophaga baltica	0.9897	-1.361	0.1115	0.1266	9.9015	0.0	0.9915	0.9955	0.0037	0.9974		0.6178164591322804	0.7300532659332929	0.7555184433328651	0.8401682049083056	0.8545472614298528
GOS2236_1063517	NC_008819.1	Prochlorococcus marinus str. NATL1A	Bacteria	Cyanobacteria		Prochlorales	Prochlorococcaceae	Prochlorococcus	Prochlorococcus marinus	0.8185	-1.3517	0.4087	0.1721	0.0	0.0	0.9068	1.0	0.9983	0.0003		0.6171156242365492	0.7298582686952213	0.755294849400196	0.8399947029581469	0.8545041415814822
GOS2236_1063778	NC_007335.2	Prochlorococcus marinus str. NATL2A	Bacteria	Cyanobacteria		Prochlorales	Prochlorococcaceae	Prochlorococcus	Prochlorococcus marinus	0.8252	-1.3676	0.249	0.1012	0.0	0.0	0.9518	0.9991	0.9994	0.0003		0.6171606198577927	0.7298599010961725	0.7552981527599578	0.8400072708018714	0.8545011186996229
GOS2236_1064356	NC_008819.1	Prochlorococcus marinus str. NATL1A	Bacteria	Cyanobacteria		Prochlorales	Prochlorococcaceae	Prochlorococcus	Prochlorococcus marinus	0.8056	-1.3667	0.3074	0.1282	0.0	0.0	0.9739	0.9994	0.9983			0.6170787669032961	0.7298587500045491	0.7552937943165565	0.8399963456341009	0.8545039243392432
GOS2236_1064705	ATLG01	Cellulophaga baltica 4	Bacteria	Bacteroidetes	Flavobacteriia	Flavobacteriales	Flavobacteriaceae	Cellulophaga	Cellulophaga baltica	0.9277	-1.3246	0.2375	0.0877	0.0	0.0	0.9855	1.0	0.9966			0.6175598177816071	0.7299534378890388	0.7554090123093584	0.8400718652028616	0.8545230044773069
GOS2236_1064713	NC_018679.1	Alteromonas macleodii str. 'Balearic Sea AD45'	Bacteria	Proteobacteria	Gammaproteobacteria	Alteromonadales	Alteromonadaceae	Alteromonas	Alteromonas macleodii	0.7915	-1.3602	0.2382	0.1186	0.0	0.0	0.8932	0.9991	0.9986	0.0003		0.6170461824491443	0.729859229363877	0.7552922931001365	0.8399948329717993	0.8545081724178013
GOS2236_1068202	AULT01	Oceanospirillum beijerinckii DSM 7166	Bacteria	Proteobacteria	Gammaproteobacteria	Oceanospirillales	Oceanospirillaceae	Oceanospirillum	Oceanospirillum beijerinckii	0.965	-1.3762	0.0	0.0755	6.9078	0.0	0.9008	0.0006	0.002	0.9997		0.6177304829862285	0.7300409495564477	0.7555026780955251	0.8401646062386672	0.8545492851038605
GOS2236_1068777	NC_008819.1	Prochlorococcus marinus str. NATL1A	Bacteria	Cyanobacteria		Prochlorales	Prochlorococcaceae	Prochlorococcus	Prochlorococcus marinus	0.9004	-1.3352	0.2539	0.1013	0.0	0.0	0.9371	0.9994	0.9983	0.0003		0.617414479768026	0.7299210805385418	0.755371289262787	0.8400435539972372	0.8545244216877917
GOS2236_1070363	NC_008819.1	Prochlorococcus marinus str. NATL1A	Bacteria	Cyanobacteria		Prochlorales	Prochlorococcaceae	Prochlorococcus	Prochlorococcus marinus	0.7902	-1.3574	0.2105	0.1134	0.0	0.0	0.9745	0.9983	0.998	0.0003		0.6170461824491443	0.729859229363877	0.7552922931001365	0.8399948329717993	0.8545081724178013
GOS2236_1087881	NC_008819.1	Prochlorococcus marinus str. NATL1A	Bacteria	Cyanobacteria		Prochlorales	Prochlorococcaceae	Prochlorococcus	Prochlorococcus marinus	0.8283	-1.3407	0.3508	0.1621	0.0	0.0	0.9391	0.9997	0.998	0.0003		0.6171606198577927	0.7298599010961725	0.7552981527599578	0.8400072708018714	0.8545011186996229
GOS2236_1088109	NC_008819.1	Prochlorococcus marinus str. NATL1A	Bacteria	Cyanobacteria		Prochlorales	Prochlorococcaceae	Prochlorococcus	Prochlorococcus marinus	0.8402	-1.348	0.4364	0.1761	0.0	0.0	0.9433	0.9997	0.9983	0.0003		0.6171982242554597	0.7298631272628121	0.7553032150360592	0.8400211350610698	0.8545079559761405
GOS2236_1088668	NC_008819.1	Prochlorococcus marinus str. NATL1A	Bacteria	Cyanobacteria		Prochlorales	Prochlorococcaceae	Prochlorococcus	Prochlorococcus marinus	0.7969	-1.3463	0.322	0.1587	0.0	0.0	0.9306	0.9994	0.9986			0.6170521253304486	0.7298691403715424	0.7553026054169457	0.8399985616550935	0.8545038496970371
GOS2236_1089342	NC_008819.1	Prochlorococcus marinus str. NATL1A	Bacteria	Cyanobacteria		Prochlorales	Prochlorococcaceae	Prochlorococcus	Prochlorococcus marinus	0.8225	-1.3655	0.23600000000000002	0.1005	0.0	0.0	0.966	0.9997	0.9983			0.6171413621184357	0.7298628471002145	0.7553004457461472	0.8400056110937694	0.854506985019711
GOS2236_1090071	NC_008819.1	Prochlorococcus marinus str. NATL1A	Bacteria	Cyanobacteria		Prochlorales	Prochlorococcaceae	Prochlorococcus	Prochlorococcus marinus	0.8484	-1.3533	0.3526	0.1401	0.0	0.0	0.9481	0.9994	0.9983			0.6172200630279939	0.7298903387907497	0.7553309468249246	0.8400530411198267	0.854530724496131
GOS2236_1091232	NC_008819.1	Prochlorococcus marinus str. NATL1A	Bacteria	Cyanobacteria		Prochlorales	Prochlorococcaceae	Prochlorococcus	Prochlorococcus marinus	0.8912	-1.3351	0.2934	0.1196	0.0	0.0	0.9294	1.0	0.9986			0.6173858172478995	0.7299086999712914	0.7553572935781803	0.8400494653973248	0.8545368826856671
GOS2236_1091397	NC_007335.2	Prochlorococcus marinus str. NATL2A	Bacteria	Cyanobacteria		Prochlorales	Prochlorococcaceae	Prochlorococcus	Prochlorococcus marinus	0.8095	-1.359	0.2059	0.1032	0.0	0.0	0.9714	0.998	0.9994	0.0003		0.6170787669032961	0.7298587500045491	0.7552937943165565	0.8399963456341009	0.8545039243392432
GOS2236_1093038	NC_008819.1	Prochlorococcus marinus str. NATL1A	Bacteria	Cyanobacteria		Prochlorales	Prochlorococcaceae	Prochlorococcus	Prochlorococcus marinus	0.856	-1.3443	0.3158	0.135	0.0	0.0	0.9456	0.9991	0.9983	0.0003		0.6172568034980653	0.7298742479457071	0.755316777436938	0.8400377708181462	0.8545186041518761
GOS2237_1024462	ATLG01	Cellulophaga baltica 4	Bacteria	Bacteroidetes	Flavobacteriia	Flavobacteriales	Flavobacteriaceae	Cellulophaga	Cellulophaga baltica	0.7969	-1.3544	0.2554	0.1286	0.0	0.0	0.9912	0.9997	0.9955			0.6170521253304486	0.7298691403715424	0.7553026054169457	0.8399985616550935	0.8545038496970371
GOS2237_1029530	ATLG01	Cellulophaga baltica 4	Bacteria	Bacteroidetes	Flavobacteriia	Flavobacteriales	Flavobacteriaceae	Cellulophaga	Cellulophaga baltica	0.7884	-1.3788	0.1678	0.0767	0.0	0.0	0.9935	0.9994	0.9972			0.6170402112821003	0.7298522194833694	0.7552851606299851	0.8399964142466168	0.8545095555255614
GOS2239_1002805	NC_007335.2	Prochlorococcus marinus str. NATL2A	Bacteria	Cyanobacteria		Prochlorales	Prochlorococcaceae	Prochlorococcus	Prochlorococcus marinus	0.7911	-1.3719	0.2669	0.1148	0.0	0.0	0.9717	0.9997	0.9994			0.6170461824491443	0.729859229363877	0.7552922931001365	0.8399948329717993	0.8545081724178013
GOS2239_1007293	NC_007335.2	Prochlorococcus marinus str. NATL2A	Bacteria	Cyanobacteria		Prochlorales	Prochlorococcaceae	Prochlorococcus	Prochlorococcus marinus	0.9037	-1.3437	0.2889	0.1008	0.0	0.0	0.968	0.9994	0.9994	0.0003		0.617414479768026	0.7299210805385418	0.755371289262787	0.8400435539972372	0.8545244216877917
GOS2239_1009616	NC_007335.2	Prochlorococcus marinus str. NATL2A	Bacteria	Cyanobacteria		Prochlorales	Prochlorococcaceae	Prochlorococcus	Prochlorococcus marinus	0.8642	-1.3566	0.2546	0.098	0.0	0.0	0.9858	0.9994	0.9994	0.0003		0.6172576073756395	0.7298685156517584	0.7553116188501359	0.8400348296298901	0.8545162164724893
GOS2239_1053340	NC_008819.1	Prochlorococcus marinus str. NATL1A	Bacteria	Cyanobacteria		Prochlorales	Prochlorococcaceae	Prochlorococcus	Prochlorococcus marinus	0.8665	-1.3435	0.3231	0.1331	0.0	0.0	0.9388	1.0	0.9986	0.0003		0.6172979115348206	0.7299075691297926	0.7553517242544592	0.8400526681041467	0.854534901528837
GOS2240_1023215	NC_007335.2	Prochlorococcus marinus str. NATL2A	Bacteria	Cyanobacteria		Prochlorales	Prochlorococcaceae	Prochlorococcus	Prochlorococcus marinus	0.8766	-1.3457	0.275	0.1102	0.0	0.0	0.9532	0.9997	0.9994	0.0003		0.6173192662622617	0.7299151750986544	0.75535999876181	0.8400551591056609	0.8545385026332885
GOS2240_1023671	NC_007335.2	Prochlorococcus marinus str. NATL2A	Bacteria	Cyanobacteria		Prochlorales	Prochlorococcaceae	Prochlorococcus	Prochlorococcus marinus	0.9285	-1.3456	0.305	0.085	0.0	0.0	0.932	0.9997	0.9994	0.0003		0.6175598177816071	0.7299534378890388	0.7554090123093584	0.8400718652028616	0.8545230044773069
GOS2240_1024640	NC_008819.1	Prochlorococcus marinus str. NATL1A	Bacteria	Cyanobacteria		Prochlorales	Prochlorococcaceae	Prochlorococcus	Prochlorococcus marinus	0.8478	-1.3622	0.2244	0.0899	0.0	0.0	0.9753	0.9991	0.9983			0.6172200630279939	0.7298903387907497	0.7553309468249246	0.8400530411198267	0.854530724496131
GOS2240_1044605	JFLV01	Prochlorococcus sp. scB243_495I8	Bacteria	Cyanobacteria		Prochlorales	Prochlorococcaceae	Prochlorococcus		1.0	-1.3681	0.0	0.1225	0.0	0.0115	0.9969	0.0003	0.0031		1.0	0.6178767828021949	0.7300855948765943	0.7555534746936075	0.8401713231634109	0.8545265446078735
GOS2240_1044985	NC_008819.1	Prochlorococcus marinus str. NATL1A	Bacteria	Cyanobacteria		Prochlorales	Prochlorococcaceae	Prochlorococcus	Prochlorococcus marinus	0.8919	-1.3582	0.2675	0.0853	0.0	0.0	0.9544	0.9997	0.9983	0.0003		0.6173858172478995	0.7299086999712914	0.7553572935781803	0.8400494653973248	0.8545368826856671
GOS2240_1045960	NC_007335.2	Prochlorococcus marinus str. NATL2A	Bacteria	Cyanobacteria		Prochlorales	Prochlorococcaceae	Prochlorococcus	Prochlorococcus marinus	0.9025	-1.3466	0.2575	0.0884	0.0	0.0	0.9719	0.9997	0.9994			0.617414479768026	0.7299210805385418	0.755371289262787	0.8400435539972372	0.8545244216877917
GOS2240_1046135	NC_008819.1	Prochlorococcus marinus str. NATL1A	Bacteria	Cyanobacteria		Prochlorales	Prochlorococcaceae	Prochlorococcus	Prochlorococcus marinus	0.802	-1.3585	0.3375	0.1482	0.0	0.0	0.9439	1.0	0.998	0.0003		0.6170777857538092	0.7298641457486661	0.7552986839854425	0.8399993587555834	0.8545063775294849
GOS2240_1046398	NC_008819.1	Prochlorococcus marinus str. NATL1A	Bacteria	Cyanobacteria		Prochlorales	Prochlorococcaceae	Prochlorococcus	Prochlorococcus marinus	0.8863	-1.3535	0.3329	0.1145	0.0	0.0	0.9632	1.0	0.9983	0.0003		0.6173796920865253	0.7299170858414061	0.7553648923059315	0.8400539402544673	0.8545405291881351
GOS2240_1046434	NC_007335.2	Prochlorococcus marinus str. NATL2A	Bacteria	Cyanobacteria		Prochlorales	Prochlorococcaceae	Prochlorococcus	Prochlorococcus marinus	0.8861	-1.351	0.2842	0.102	0.0	0.0	0.9198	0.9997	0.9994			0.6173796920865253	0.7299170858414061	0.7553648923059315	0.8400539402544673	0.8545405291881351
GOS2240_1046496	NC_005072.1	Prochlorococcus marinus subsp. pastoris str. CCMP1986	Bacteria	Cyanobacteria		Prochlorales	Prochlorococcaceae	Prochlorococcus	Prochlorococcus marinus	0.9315	-1.3309	0.1987	0.0651	0.0	0.0	0.9827	0.9991	0.9991	0.0003		0.6175659877780145	0.7299540161927794	0.7554101605937673	0.8400759807764951	0.8545189456670351
GOS2240_1047447	NC_007335.2	Prochlorococcus marinus str. NATL2A	Bacteria	Cyanobacteria		Prochlorales	Prochlorococcaceae	Prochlorococcus	Prochlorococcus marinus	0.9102	-1.3658	0.2683	0.0652	0.0	0.0	0.8881	0.9997	0.9994	0.0003		0.6174777877494364	0.7299153728733654	0.7553682756170876	0.8400336726742268	0.8545087846010828
GOS2240_1047798	NC_007335.2	Prochlorococcus marinus str. NATL2A	Bacteria	Cyanobacteria		Prochlorales	Prochlorococcaceae	Prochlorococcus	Prochlorococcus marinus	0.9053	-1.3544	0.2522	0.0762	0.0	0.0	0.8954	0.9991	0.9994			0.6174523502118718	0.7299207082886738	0.7553726080497309	0.8400330533492869	0.8545156007768538
GOS2240_1048580	NC_008819.1	Prochlorococcus marinus str. NATL1A	Bacteria	Cyanobacteria		Prochlorales	Prochlorococcaceae	Prochlorococcus	Prochlorococcus marinus	0.8199	-1.3729	0.2458	0.0964	0.0	0.0	0.9572	0.9989	0.9983	0.0003		0.6171156242365492	0.7298582686952213	0.755294849400196	0.8399947029581469	0.8545041415814822
GOS2241_1000284	NC_009441.1	Flavobacterium johnsoniae UW101	Bacteria	Bacteroidetes	Flavobacteriia	Flavobacteriales	Flavobacteriaceae	Flavobacterium	Flavobacterium johnsoniae	1.0	-1.3557	0.0	0.0982	0.0	0.0068	0.9088	0.0003	0.0011	0.0003	1.0	0.6178767828021949	0.7300855948765943	0.7555534746936075	0.8401713231634109	0.8545265446078735
GOS2241_1002110	NC_008819.1	Prochlorococcus marinus str. NATL1A	Bacteria	Cyanobacteria		Prochlorales	Prochlorococcaceae	Prochlorococcus	Prochlorococcus marinus	0.8723	-1.3569	0.2105	0.0796	0.0	0.0	0.9836	0.9994	0.998	0.0003		0.6173023815908311	0.7299040801981275	0.7553484031285075	0.8400503314865675	0.8545332441078917
GOS2241_1007496	NC_008819.1	Prochlorococcus marinus str. NATL1A	Bacteria	Cyanobacteria		Prochlorales	Prochlorococcaceae	Prochlorococcus	Prochlorococcus marinus	0.9267	-1.3377	0.2101	0.0653	0.0	0.0	0.9606	0.9997	0.998	0.0003		0.6175598177816071	0.7299534378890388	0.7554090123093584	0.8400718652028616	0.8545230044773069
GOS2241_1007547	NC_008819.1	Prochlorococcus marinus str. NATL1A	Bacteria	Cyanobacteria		Prochlorales	Prochlorococcaceae	Prochlorococcus	Prochlorococcus marinus	0.8945	-1.3488	0.3297	0.1139	0.0	0.0	0.9368	1.0	0.9983			0.6173858172478995	0.7299086999712914	0.7553572935781803	0.8400494653973248	0.8545368826856671
GOS2241_1009453	NC_005072.1	Prochlorococcus marinus subsp. pastoris str. CCMP1986	Bacteria	Cyanobacteria		Prochlorales	Prochlorococcaceae	Prochlorococcus	Prochlorococcus marinus	0.8884	-1.3638	0.1628	0.048	0.0	0.0	0.9481	0.9994	0.9994	0.0003		0.6173796920865253	0.7299170858414061	0.7553648923059315	0.8400539402544673	0.8545405291881351
GOS2242_1028995	ATLG01	Cellulophaga baltica 4	Bacteria	Bacteroidetes	Flavobacteriia	Flavobacteriales	Flavobacteriaceae	Cellulophaga	Cellulophaga baltica	0.9045	-1.3303	0.2757	0.111	0.0	0.0	0.9872	1.0	0.9957	0.0003		0.617414479768026	0.7299210805385418	0.755371289262787	0.8400435539972372	0.8545244216877917
GOS2243_1055472	JFLV01	Prochlorococcus sp. scB243_495I8	Bacteria	Cyanobacteria		Prochlorales	Prochlorococcaceae	Prochlorococcus		1.0	-1.3754	0.0	0.131	0.0	0.0153	0.8572	0.0003	0.0031	0.0003	1.0	0.6178767828021949	0.7300855948765943	0.7555534746936075	0.8401713231634109	0.8545265446078735
GOS2243_1056211	ABCF01	Bacillus sp. SG-1	Bacteria	Firmicutes	Bacilli	Bacillales	Bacillaceae	Bacillus		0.8162	-1.3973	0.0	0.0695	3.2189	0.0	0.9762	0.0006	0.0017	0.9977		0.6171156242365492	0.7298582686952213	0.755294849400196	0.8399947029581469	0.8545041415814822
GOS2243_1068990	NC_020156.1	Nonlabens dokdonensis DSW-6	Bacteria	Bacteroidetes	Flavobacteriia	Flavobacteriales	Flavobacteriaceae	Nonlabens	Nonlabens dokdonensis	1.0	-1.3719999999999999	0.0	0.076	0.0	0.0085	0.9745	0.0006	0.0017		0.9977	0.6178767828021949	0.7300855948765943	0.7555534746936075	0.8401713231634109	0.8545265446078735
GOS2243_1078293	NC_008819.1	Prochlorococcus marinus str. NATL1A	Bacteria	Cyanobacteria		Prochlorales	Prochlorococcaceae	Prochlorococcus	Prochlorococcus marinus	0.8717	-1.3417	0.2948	0.1235	0.0	0.0	0.9668	1.0	0.9983	0.0003		0.6173023815908311	0.7299040801981275	0.7553484031285075	0.8400503314865675	0.8545332441078917
GOS2243_1081609	ATLG01	Cellulophaga baltica 4	Bacteria	Bacteroidetes	Flavobacteriia	Flavobacteriales	Flavobacteriaceae	Cellulophaga	Cellulophaga baltica	0.8692	-1.3331	0.2201	0.1107	0.0	0.0	0.9969	0.9991	0.9957	0.0003		0.6172979115348206	0.7299075691297926	0.7553517242544592	0.8400526681041467	0.854534901528837
GOS2244_1051122	NC_008819.1	Prochlorococcus marinus str. NATL1A	Bacteria	Cyanobacteria		Prochlorales	Prochlorococcaceae	Prochlorococcus	Prochlorococcus marinus	0.7983	-1.3699	0.284	0.1199	0.0	0.0	0.9357	0.9989	0.9983	0.0003		0.6170521253304486	0.7298691403715424	0.7553026054169457	0.8399985616550935	0.8545038496970371
GOS2247_1002159	JOAY01	Streptomyces pyridomyceticus	Bacteria	Actinobacteria	Actinobacteria	Streptomycetales	Streptomycetaceae	Streptomyces		1.0	-1.4734	0.0	0.1019	0.0	0.0031	0.0955	0.0006	0.0065	0.0003	0.9989	0.6178767828021949	0.7300855948765943	0.7555534746936075	0.8401713231634109	0.8545265446078735
GOS2248_10011694	AAZV01	Leptolyngbya valderiana BDU 20041	Bacteria	Cyanobacteria		Oscillatoriales		Leptolyngbya	Leptolyngbya valderiana	0.9442	-1.3875	0.0	0.091	6.9078	0.0	0.8844	0.0011	0.0057	0.998		0.6176354226554978	0.7299747497178656	0.7554333314869719	0.8401027033174409	0.8545394511959634
GOS2248_10031374	NC_008380.1	Rhizobium leguminosarum bv. viciae 3841	Bacteria	Proteobacteria	Alphaproteobacteria	Rhizobiales	Rhizobiaceae	Rhizobium	Rhizobium leguminosarum	0.8153	-1.3053	0.3782	0.2153	0.0	0.0	0.9739	1.0	0.9997	0.0003		0.6171156242365492	0.7298582686952213	0.755294849400196	0.8399947029581469	0.8545041415814822
GOS2248_10031438	NC_014010.1	Candidatus Puniceispirillum marinum IMCC1322	Bacteria	Proteobacteria	Alphaproteobacteria			Candidatus Puniceispirillum	Candidatus Puniceispirillum marinum	0.8153	-1.3892	0.1677	0.0553	0.0	0.0	0.9974	1.0	0.9991	0.0003		0.6171156242365492	0.7298582686952213	0.755294849400196	0.8399947029581469	0.8545041415814822
GOS2248_10032081	NC_003888.3	Streptomyces coelicolor A3(2)	Bacteria	Actinobacteria	Actinobacteria	Streptomycetales	Streptomycetaceae	Streptomyces	Streptomyces coelicolor	0.9224	-1.2628	0.3096	0.2074	0.9943	0.0	0.9612	1.0	0.9997	0.8784		0.6175261004432834	0.7299376635197059	0.7553920224309861	0.8400474497073344	0.8545060917977304
GOS2248_10038349	NC_008726.1	Mycobacterium vanbaalenii PYR-1	Bacteria	Actinobacteria	Actinobacteria	Corynebacteriales	Mycobacteriaceae	Mycobacterium	Mycobacterium vanbaalenii	0.9079	-1.2679	0.0	0.217	5.2983	0.0	0.9535	0.0009	0.0079	0.9991		0.6174523502118718	0.7299207082886738	0.7553726080497309	0.8400330533492869	0.8545156007768538
GOS2248_10038464	NC_003888.3	Streptomyces coelicolor A3(2)	Bacteria	Actinobacteria	Actinobacteria	Streptomycetales	Streptomycetaceae	Streptomyces	Streptomyces coelicolor	0.8536	-1.3339	0.16699999999999998	0.1797	3.3242	0.0	0.8875	0.9983	0.0062	0.8784		0.6172402015930253	0.7298788040850682	0.7553202998195038	0.8400461605023992	0.8545253564336279
GOS2248_10040285	NC_014010.1	Candidatus Puniceispirillum marinum IMCC1322	Bacteria	Proteobacteria	Alphaproteobacteria			Candidatus Puniceispirillum	Candidatus Puniceispirillum marinum	0.8014	-1.3841	0.1296	0.0541	0.0	0.0	0.9821	1.0	0.998	0.0003		0.6170777857538092	0.7298641457486661	0.7552986839854425	0.8399993587555834	0.8545063775294849
GOS2248_10043430	NC_003888.3	Streptomyces coelicolor A3(2)	Bacteria	Actinobacteria	Actinobacteria	Streptomycetales	Streptomycetaceae	Streptomyces	Streptomyces coelicolor	0.89	-1.2727	0.2092	0.191	1.1712	0.0	0.9235	0.9994	0.9989	0.8498		0.6173858172478995	0.7299086999712914	0.7553572935781803	0.8400494653973248	0.8545368826856671
GOS2248_10044507	NC_008819.1	Prochlorococcus marinus str. NATL1A	Bacteria	Cyanobacteria		Prochlorales	Prochlorococcaceae	Prochlorococcus	Prochlorococcus marinus	0.7974	-1.3671	0.1768	0.0894	0.0	0.0	0.9476	1.0	0.9986	0.0003		0.6170521253304486	0.7298691403715424	0.7553026054169457	0.8399985616550935	0.8545038496970371
GOS2248_10044513	NC_008380.1	Rhizobium leguminosarum bv. viciae 3841	Bacteria	Proteobacteria	Alphaproteobacteria	Rhizobiales	Rhizobiaceae	Rhizobium	Rhizobium leguminosarum	0.7908	-1.3481	0.2799	0.1455	0.0	0.0	0.9615	1.0	0.9997	0.0003		0.6170461824491443	0.729859229363877	0.7552922931001365	0.8399948329717993	0.8545081724178013
GOS2248_10044538	NC_014010.1	Candidatus Puniceispirillum marinum IMCC1322	Bacteria	Proteobacteria	Alphaproteobacteria			Candidatus Puniceispirillum	Candidatus Puniceispirillum marinum	0.8216	-1.3763	0.2539	0.0945	0.0	0.0	0.9994	1.0	0.9972			0.6171413621184357	0.7298628471002145	0.7553004457461472	0.8400056110937694	0.854506985019711
GOS2248_10070167	NC_018679.1	Alteromonas macleodii str. 'Balearic Sea AD45'	Bacteria	Proteobacteria	Gammaproteobacteria	Alteromonadales	Alteromonadaceae	Alteromonas	Alteromonas macleodii	0.7957	-1.3761	0.156	0.0734	0.0	0.0	0.8441	1.0	0.9994	0.0003		0.6170521253304486	0.7298691403715424	0.7553026054169457	0.8399985616550935	0.8545038496970371
GOS2249_1047145	NC_008819.1	Prochlorococcus marinus str. NATL1A	Bacteria	Cyanobacteria		Prochlorales	Prochlorococcaceae	Prochlorococcus	Prochlorococcus marinus	1.0	-1.3489	0.3505	0.1274	0.0	0.0072	0.9195	1.0	0.9983		0.9651	0.6178767828021949	0.7300855948765943	0.7555534746936075	0.8401713231634109	0.8545265446078735
GOS2249_1047651	NC_008819.1	Prochlorococcus marinus str. NATL1A	Bacteria	Cyanobacteria		Prochlorales	Prochlorococcaceae	Prochlorococcus	Prochlorococcus marinus	0.7992	-1.3695	0.2868	0.1209	0.0	0.0	0.9668	0.9991	0.9983	0.0003		0.6170521253304486	0.7298691403715424	0.7553026054169457	0.8399985616550935	0.8545038496970371
GOS2249_1050794	NC_008819.1	Prochlorococcus marinus str. NATL1A	Bacteria	Cyanobacteria		Prochlorales	Prochlorococcaceae	Prochlorococcus	Prochlorococcus marinus	0.8557	-1.3544	0.3213	0.1256	0.0	0.0	0.9388	0.9994	0.9983	0.0003		0.6172568034980653	0.7298742479457071	0.755316777436938	0.8400377708181462	0.8545186041518761
GOS2266_1000279	NC_008819.1	Prochlorococcus marinus str. NATL1A	Bacteria	Cyanobacteria		Prochlorales	Prochlorococcaceae	Prochlorococcus	Prochlorococcus marinus	0.7901	-1.3652	0.3657	0.1539	0.0	0.0	0.9371	1.0	0.9983	0.0003		0.6170461824491443	0.729859229363877	0.7552922931001365	0.8399948329717993	0.8545081724178013
GOS2266_1008151	JNAT01	Prochlorococcus marinus str. LG	Bacteria	Cyanobacteria		Prochlorales	Prochlorococcaceae	Prochlorococcus	Prochlorococcus marinus	1.0	-1.3847	0.0	0.0968	0.0	0.0097	0.9119	0.0003	0.0031		0.9881	0.6178767828021949	0.7300855948765943	0.7555534746936075	0.8401713231634109	0.8545265446078735
GOS2267_104091	ARCR01	Marinobacter lipolyticus BF04_CF-4	Bacteria	Proteobacteria	Gammaproteobacteria	Alteromonadales	Alteromonadaceae	Marinobacter	Marinobacter lipolyticus	0.9527	-1.405	0.0	0.0353	5.8091	0.0	0.6815	0.0009	0.0017	0.9940000000000001		0.6176623601570488	0.7299895946117786	0.7554489305832338	0.8401136193791642	0.854532642272429
GOS2267_104400	ATLH01	Cellulophaga baltica 13	Bacteria	Bacteroidetes	Flavobacteriia	Flavobacteriales	Flavobacteriaceae	Cellulophaga	Cellulophaga baltica	0.8935	-1.3413	0.20800000000000002	0.0843	0.0	0.0	0.998	0.9997	0.9986	0.0003		0.6173858172478995	0.7299086999712914	0.7553572935781803	0.8400494653973248	0.8545368826856671
GOS2267_104649	ATLG01	Cellulophaga baltica 4	Bacteria	Bacteroidetes	Flavobacteriia	Flavobacteriales	Flavobacteriaceae	Cellulophaga	Cellulophaga baltica	0.8633	-1.3625	0.1903	0.0715	0.0	0.0	0.9969	0.9997	0.9974			0.6172576073756395	0.7298685156517584	0.7553116188501359	0.8400348296298901	0.8545162164724893
GOS24894_10374966	NC_022041.1	Paracoccus aminophilus JCM 7686	Bacteria	Proteobacteria	Alphaproteobacteria	Rhodobacterales	Rhodobacteraceae	Paracoccus	Paracoccus aminophilus	0.9375	-1.3406	0.0	0.1963	8.8457	0.0	0.875	0.0003	0.0079	0.9949		0.6175981300376473	0.7299656498374546	0.7554228798321531	0.8400850328924113	0.854529487373188
GOS24894_10386223	NC_008380.1	Rhizobium leguminosarum bv. viciae 3841	Bacteria	Proteobacteria	Alphaproteobacteria	Rhizobiales	Rhizobiaceae	Rhizobium	Rhizobium leguminosarum	0.8012	-1.3417	0.1395	0.1045	0.0	0.0	0.9836	0.9994	0.998	0.0003		0.6170777857538092	0.7298641457486661	0.7552986839854425	0.8399993587555834	0.8545063775294849
GOS24894_10496922	NC_022041.1	Paracoccus aminophilus JCM 7686	Bacteria	Proteobacteria	Alphaproteobacteria	Rhodobacterales	Rhodobacteraceae	Paracoccus	Paracoccus aminophilus	0.9375	-1.3406	0.0	0.1963	8.8457	0.0	0.875	0.0003	0.0079	0.9949		0.6175981300376473	0.7299656498374546	0.7554228798321531	0.8400850328924113	0.854529487373188
GOS24894_10508179	NC_008380.1	Rhizobium leguminosarum bv. viciae 3841	Bacteria	Proteobacteria	Alphaproteobacteria	Rhizobiales	Rhizobiaceae	Rhizobium	Rhizobium leguminosarum	0.8012	-1.3417	0.1395	0.1045	0.0	0.0	0.9836	0.9994	0.998	0.0003		0.6170777857538092	0.7298641457486661	0.7552986839854425	0.8399993587555834	0.8545063775294849
GOScombined01_100019671	ARSU01	alpha proteobacterium SCGC AAA076-E06	Bacteria	Proteobacteria	Alphaproteobacteria					1.0	-1.3764	0.0	0.0507	0.0	0.0087	0.9915	0.0006	0.002	0.0003	1.0	0.6178767828021949	0.7300855948765943	0.7555534746936075	0.8401713231634109	0.8545265446078735
GOScombined01_100019686	ATLG01	Cellulophaga baltica 4	Bacteria	Bacteroidetes	Flavobacteriia	Flavobacteriales	Flavobacteriaceae	Cellulophaga	Cellulophaga baltica	0.7819	-1.3729	0.1659	0.0849	0.0	0.0	0.9986	0.9986	0.9955	0.0003		0.6170341680756173	0.7298449838265322	0.7552779309468346	0.8399977177119726	0.8545106486244924
GOScombined01_100019940	NC_008819.1	Prochlorococcus marinus str. NATL1A	Bacteria	Cyanobacteria		Prochlorales	Prochlorococcaceae	Prochlorococcus	Prochlorococcus marinus	0.8357	-1.3658	0.3908	0.1438	0.0	0.0	0.9394	0.9991	0.9983			0.6171886744569548	0.7298599772595796	0.7552997807121713	0.8400155563536648	0.8545109018071116
GOScombined01_100020004	NC_008820.1	Prochlorococcus marinus str. MIT 9303	Bacteria	Cyanobacteria		Prochlorales	Prochlorococcaceae	Prochlorococcus	Prochlorococcus marinus	0.7957	-1.3994	0.4135	0.129	0.0	0.0	0.6583	0.9994	0.9983			0.6170521253304486	0.7298691403715424	0.7553026054169457	0.8399985616550935	0.8545038496970371
GOScombined01_100020040	NC_008819.1	Prochlorococcus marinus str. NATL1A	Bacteria	Cyanobacteria		Prochlorales	Prochlorococcaceae	Prochlorococcus	Prochlorococcus marinus	0.8551	-1.3396	0.3798	0.1609	0.0	0.0	0.9598	1.0	0.9983			0.6172568034980653	0.7298742479457071	0.755316777436938	0.8400377708181462	0.8545186041518761
GOScombined01_100020045	NC_007335.2	Prochlorococcus marinus str. NATL2A	Bacteria	Cyanobacteria		Prochlorales	Prochlorococcaceae	Prochlorococcus	Prochlorococcus marinus	0.8464	-1.3721	0.3057	0.1052	0.0	0.0	0.9566	0.9997	0.9994			0.6172200630279939	0.7298903387907497	0.7553309468249246	0.8400530411198267	0.854530724496131
GOScombined01_100020047	ARSU01	alpha proteobacterium SCGC AAA076-E06	Bacteria	Proteobacteria	Alphaproteobacteria					1.0	-1.3645	0.0	0.1517	0.0	0.1239	0.8305	0.0003	0.0028		1.0	0.6178767828021949	0.7300855948765943	0.7555534746936075	0.8401713231634109	0.8545265446078735
GOScombined01_100020048	ATLG01	Cellulophaga baltica 4	Bacteria	Bacteroidetes	Flavobacteriia	Flavobacteriales	Flavobacteriaceae	Cellulophaga	Cellulophaga baltica	0.9177	-1.3411	0.3161	0.1023	0.0	0.0	0.9875	1.0	0.996	0.0003		0.6175032507860636	0.7299101181443929	0.7553640988076776	0.8400347756518931	0.8545020638798471
GOScombined01_100020053	NC_007335.2	Prochlorococcus marinus str. NATL2A	Bacteria	Cyanobacteria		Prochlorales	Prochlorococcaceae	Prochlorococcus	Prochlorococcus marinus	0.8177	-1.3627	0.321	0.1324	0.0	0.0	0.9957	0.9986	0.9994	0.0003		0.6171156242365492	0.7298582686952213	0.755294849400196	0.8399947029581469	0.8545041415814822
GOScombined01_100020055	NC_002754.1	Sulfolobus solfataricus P2	Archaea	Crenarchaeota	Thermoprotei	Sulfolobales	Sulfolobaceae	Sulfolobus	Sulfolobus solfataricus	0.9017	-1.3648	0.08800000000000001	0.0716	2.3752	0.0	0.8765	0.9949	0.0017	0.9926		0.617414479768026	0.7299210805385418	0.755371289262787	0.8400435539972372	0.8545244216877917
GOScombined01_100020056	NC_007335.2	Prochlorococcus marinus str. NATL2A	Bacteria	Cyanobacteria		Prochlorales	Prochlorococcaceae	Prochlorococcus	Prochlorococcus marinus	0.9102	-1.3707	0.4321	0.1116	0.0	0.0	0.8892	1.0	0.9994			0.6174777877494364	0.7299153728733654	0.7553682756170876	0.8400336726742268	0.8545087846010828
GOScombined01_100020065	NC_007205.1	Candidatus Pelagibacter ubique HTCC1062	Bacteria	Proteobacteria	Alphaproteobacteria			Candidatus Pelagibacter	Candidatus Pelagibacter ubique	0.7945	-1.3897	0.0786	0.0342	0.0	0.0	0.9286	0.9986	0.9994	0.0003		0.6170461824491443	0.729859229363877	0.7552922931001365	0.8399948329717993	0.8545081724178013
GOScombined01_100020068	NC_008380.1	Rhizobium leguminosarum bv. viciae 3841	Bacteria	Proteobacteria	Alphaproteobacteria	Rhizobiales	Rhizobiaceae	Rhizobium	Rhizobium leguminosarum	0.8528	-1.2987	0.3164	0.1874	0.0	0.0	0.7606	1.0	0.9997	0.0003		0.6172402015930253	0.7298788040850682	0.7553202998195038	0.8400461605023992	0.8545253564336279
GOScombined01_100020070	ANFQ01	Geitlerinema sp. PCC 7105	Bacteria	Cyanobacteria		Oscillatoriales		Geitlerinema		0.8969	-1.4259	0.0	0.0867	6.9078	0.0	0.3927	0.0003	0.0023	0.9997		0.6173923006589811	0.7299128156755781	0.7553622583052133	0.8400498613799064	0.8545297383850992
GOScombined01_100020177	NC_008819.1	Prochlorococcus marinus str. NATL1A	Bacteria	Cyanobacteria		Prochlorales	Prochlorococcaceae	Prochlorococcus	Prochlorococcus marinus	0.8803	-1.3402	0.33799999999999997	0.1343	0.0	0.0	0.9453	1.0	0.9986	0.0003		0.6173512684969463	0.7299081458622315	0.7553544669912098	0.8400556866156649	0.8545404489797338
GOScombined01_100020179	NZ_CM001772.1	Acinetobacter venetianus VE-C3	Bacteria	Proteobacteria	Gammaproteobacteria	Pseudomonadales	Moraxellaceae	Acinetobacter	Acinetobacter venetianus	0.8715	-1.3877	0.0	0.0634	3.5405	0.0	0.9513	0.0003	0.0028	1.0		0.6173023815908311	0.7299040801981275	0.7553484031285075	0.8400503314865675	0.8545332441078917
GOScombined01_100020180	NC_007335.2	Prochlorococcus marinus str. NATL2A	Bacteria	Cyanobacteria		Prochlorales	Prochlorococcaceae	Prochlorococcus	Prochlorococcus marinus	0.8539	-1.3730000000000002	0.2361	0.0788	0.0	0.0	0.8731	0.9997	0.9994	0.0003		0.6172402015930253	0.7298788040850682	0.7553202998195038	0.8400461605023992	0.8545253564336279
GOScombined01_100020239	NC_008819.1	Prochlorococcus marinus str. NATL1A	Bacteria	Cyanobacteria		Prochlorales	Prochlorococcaceae	Prochlorococcus	Prochlorococcus marinus	0.9099	-1.3425	0.2893	0.098	0.0	0.0	0.9382	1.0	0.9983	0.0003		0.6174523502118718	0.7299207082886738	0.7553726080497309	0.8400330533492869	0.8545156007768538
GOScombined01_100020246	NC_007335.2	Prochlorococcus marinus str. NATL2A	Bacteria	Cyanobacteria		Prochlorales	Prochlorococcaceae	Prochlorococcus	Prochlorococcus marinus	0.8916	-1.3659	0.5318	0.1606	0.0	0.0	0.9082	0.9997	0.9994			0.6173858172478995	0.7299086999712914	0.7553572935781803	0.8400494653973248	0.8545368826856671
GOScombined01_100042958	ATLG01	Cellulophaga baltica 4	Bacteria	Bacteroidetes	Flavobacteriia	Flavobacteriales	Flavobacteriaceae	Cellulophaga	Cellulophaga baltica	0.785	-1.3784	0.1498	0.0726	0.0	0.0	0.9824	0.9997	0.996			0.6170402112821003	0.7298522194833694	0.7552851606299851	0.8399964142466168	0.8545095555255614
GOScombined01_100043009	ATLG01	Cellulophaga baltica 4	Bacteria	Bacteroidetes	Flavobacteriia	Flavobacteriales	Flavobacteriaceae	Cellulophaga	Cellulophaga baltica	0.8022	-1.3929	0.1181	0.0404	0.0	0.0	0.8487	1.0	0.9989	0.0003		0.6170777857538092	0.7298641457486661	0.7552986839854425	0.8399993587555834	0.8545063775294849
GOScombined01_100065355	NC_007205.1	Candidatus Pelagibacter ubique HTCC1062	Bacteria	Proteobacteria	Alphaproteobacteria			Candidatus Pelagibacter	Candidatus Pelagibacter ubique	1.0	-1.3683	0.1854	0.1134	0.0	0.1146	0.9875	0.998	0.998	0.0003	0.9986	0.6178767828021949	0.7300855948765943	0.7555534746936075	0.8401713231634109	0.8545265446078735
GOScombined01_100065356	NC_008819.1	Prochlorococcus marinus str. NATL1A	Bacteria	Cyanobacteria		Prochlorales	Prochlorococcaceae	Prochlorococcus	Prochlorococcus marinus	0.7809	-1.3757	0.1912	0.0901	0.0	0.0	0.951	1.0	0.998			0.6170341680756173	0.7298449838265322	0.7552779309468346	0.8399977177119726	0.8545106486244924
GOScombined01_100065357	NC_008819.1	Prochlorococcus marinus str. NATL1A	Bacteria	Cyanobacteria		Prochlorales	Prochlorococcaceae	Prochlorococcus	Prochlorococcus marinus	0.8884	-1.3505	0.3027	0.1071	0.0	0.0	0.9496	0.9997	0.9983	0.0003		0.6173796920865253	0.7299170858414061	0.7553648923059315	0.8400539402544673	0.8545405291881351
GOScombined01_100065359	NC_008819.1	Prochlorococcus marinus str. NATL1A	Bacteria	Cyanobacteria		Prochlorales	Prochlorococcaceae	Prochlorococcus	Prochlorococcus marinus	0.8185	-1.3517	0.4087	0.1721	0.0	0.0	0.9068	1.0	0.9983	0.0003		0.6171156242365492	0.7298582686952213	0.755294849400196	0.8399947029581469	0.8545041415814822
GOScombined01_100065362	NC_007335.2	Prochlorococcus marinus str. NATL2A	Bacteria	Cyanobacteria		Prochlorales	Prochlorococcaceae	Prochlorococcus	Prochlorococcus marinus	0.8627	-1.3542	0.2657	0.1049	0.0	0.0	0.9129999999999999	0.9994	0.9994	0.0003		0.6172576073756395	0.7298685156517584	0.7553116188501359	0.8400348296298901	0.8545162164724893
GOScombined01_100065897	ATLG01	Cellulophaga baltica 4	Bacteria	Bacteroidetes	Flavobacteriia	Flavobacteriales	Flavobacteriaceae	Cellulophaga	Cellulophaga baltica	0.8927	-1.3302	0.2983	0.1257	0.0	0.0	0.9929	0.9997	0.996	0.0003		0.6173858172478995	0.7299086999712914	0.7553572935781803	0.8400494653973248	0.8545368826856671
GOScombined01_100065899	ATLG01	Cellulophaga baltica 4	Bacteria	Bacteroidetes	Flavobacteriia	Flavobacteriales	Flavobacteriaceae	Cellulophaga	Cellulophaga baltica	0.9201	-1.3418	0.1996	0.0628	0.0	0.0	0.9904	0.9997	0.9957	0.0003		0.6175261004432834	0.7299376635197059	0.7553920224309861	0.8400474497073344	0.8545060917977304
GOScombined01_100065907	ATLG01	Cellulophaga baltica 4	Bacteria	Bacteroidetes	Flavobacteriia	Flavobacteriales	Flavobacteriaceae	Cellulophaga	Cellulophaga baltica	0.8235	-1.3873	0.1136	0.0371	0.0	0.0	0.9569	0.9997	0.9957	0.0003		0.6171413621184357	0.7298628471002145	0.7553004457461472	0.8400056110937694	0.854506985019711
GOScombined01_100065908	ATLG01	Cellulophaga baltica 4	Bacteria	Bacteroidetes	Flavobacteriia	Flavobacteriales	Flavobacteriaceae	Cellulophaga	Cellulophaga baltica	0.9176	-1.3530000000000002	0.1141	0.0252	0.0	0.0	0.9807	0.9997	0.9972	0.0003		0.6175032507860636	0.7299101181443929	0.7553640988076776	0.8400347756518931	0.8545020638798471
GOScombined01_100065914	ARSS01	alpha proteobacterium SCGC AAA015-O19	Bacteria	Proteobacteria	Alphaproteobacteria					1.0	-1.3479	0.0	0.177	0.0	0.0576	0.8697	0.0003	0.0028		0.9997	0.6178767828021949	0.7300855948765943	0.7555534746936075	0.8401713231634109	0.8545265446078735
GOScombined01_100065917	NZ_CM001772.1	Acinetobacter venetianus VE-C3	Bacteria	Proteobacteria	Gammaproteobacteria	Pseudomonadales	Moraxellaceae	Acinetobacter	Acinetobacter venetianus	0.9631	-1.3333	0.0	0.0933	5.5215	0.0	0.8674	0.0003	0.0028	1.0		0.6177088334089466	0.7300138402608396	0.7554752193988267	0.8401420863594987	0.8545447517576038
GOScombined01_100065920	NC_007335.2	Prochlorococcus marinus str. NATL2A	Bacteria	Cyanobacteria		Prochlorales	Prochlorococcaceae	Prochlorococcus	Prochlorococcus marinus	0.8529	-1.3617	0.2502	0.0963	0.0	0.0	0.8906	0.9997	0.9994			0.6172402015930253	0.7298788040850682	0.7553202998195038	0.8400461605023992	0.8545253564336279
GOScombined01_100065923	NC_007335.2	Prochlorococcus marinus str. NATL2A	Bacteria	Cyanobacteria		Prochlorales	Prochlorococcaceae	Prochlorococcus	Prochlorococcus marinus	0.8127	-1.3715	0.2388	0.0985	0.0	0.0	0.9974	0.9989	0.9994			0.617109768934927	0.7298511907164991	0.7552876648025771	0.8399960694944071	0.8545054088794461
GOScombined01_100065924	NC_008819.1	Prochlorococcus marinus str. NATL1A	Bacteria	Cyanobacteria		Prochlorales	Prochlorococcaceae	Prochlorococcus	Prochlorococcus marinus	0.8556	-1.3464	0.3274	0.1365	0.0	0.0	0.9496	0.9991	0.9983	0.0003		0.6172568034980653	0.7298742479457071	0.755316777436938	0.8400377708181462	0.8545186041518761
GOScombined01_100065925	NC_008819.1	Prochlorococcus marinus str. NATL1A	Bacteria	Cyanobacteria		Prochlorales	Prochlorococcaceae	Prochlorococcus	Prochlorococcus marinus	0.8909999999999999	-1.3429	0.3551	0.1306	0.0	0.0	0.9479	1.0	0.9989	0.0003		0.6173858172478995	0.7299086999712914	0.7553572935781803	0.8400494653973248	0.8545368826856671
GOScombined01_100065927	NC_007335.2	Prochlorococcus marinus str. NATL2A	Bacteria	Cyanobacteria		Prochlorales	Prochlorococcaceae	Prochlorococcus	Prochlorococcus marinus	0.8715	-1.3744	0.2499	0.073	0.0	0.0	0.9572	0.9994	0.9994	0.0003		0.6173023815908311	0.7299040801981275	0.7553484031285075	0.8400503314865675	0.8545332441078917
GOScombined01_100065929	JXOH01	Mesorhizobium sp. UASWS1009	Bacteria	Proteobacteria	Alphaproteobacteria	Rhizobiales	Phyllobacteriaceae	Mesorhizobium		1.0	-1.4262	0.0	0.1166	0.0	0.0111	0.4154	0.0003	0.0026	0.0003	0.9986	0.6178767828021949	0.7300855948765943	0.7555534746936075	0.8401713231634109	0.8545265446078735
GOScombined01_100065930	NC_008819.1	Prochlorococcus marinus str. NATL1A	Bacteria	Cyanobacteria		Prochlorales	Prochlorococcaceae	Prochlorococcus	Prochlorococcus marinus	0.8681	-1.3468	0.2642	0.11	0.0	0.0	0.9685	0.9989	0.9983	0.0003		0.6172979115348206	0.7299075691297926	0.7553517242544592	0.8400526681041467	0.854534901528837
GOScombined01_100117084	ATLG01	Cellulophaga baltica 4	Bacteria	Bacteroidetes	Flavobacteriia	Flavobacteriales	Flavobacteriaceae	Cellulophaga	Cellulophaga baltica	0.9524	-1.3134	0.2539	0.0797	0.0	0.0	0.9892	1.0	0.9966			0.6176623601570488	0.7299895946117786	0.7554489305832338	0.8401136193791642	0.854532642272429
GOScombined01_100162599	ATLG01	Cellulophaga baltica 4	Bacteria	Bacteroidetes	Flavobacteriia	Flavobacteriales	Flavobacteriaceae	Cellulophaga	Cellulophaga baltica	0.9353	-1.3194	0.3257	0.1145	0.0	0.0	0.9952	1.0	0.996	0.0003		0.6175981300376473	0.7299656498374546	0.7554228798321531	0.8400850328924113	0.854529487373188
GOScombined01_100164075	NC_008819.1	Prochlorococcus marinus str. NATL1A	Bacteria	Cyanobacteria		Prochlorales	Prochlorococcaceae	Prochlorococcus	Prochlorococcus marinus	0.9005	-1.3526	0.2982	0.0959	0.0	0.0	0.9411	1.0	0.998			0.617414479768026	0.7299210805385418	0.755371289262787	0.8400435539972372	0.8545244216877917
GOScombined01_100164567	NC_003910.7	Colwellia psychrerythraea 34H	Bacteria	Proteobacteria	Gammaproteobacteria	Alteromonadales	Colwelliaceae	Colwellia	Colwellia psychrerythraea	0.7906	-1.3848	0.2441	0.0934	0.0	0.0	0.943	0.9997	0.9949			0.6170461824491443	0.729859229363877	0.7552922931001365	0.8399948329717993	0.8545081724178013
GOScombined01_100514237	NC_021058.1	Sulfolobus islandicus LAL14/1	Archaea	Crenarchaeota	Thermoprotei	Sulfolobales	Sulfolobaceae	Sulfolobus	Sulfolobus islandicus	0.7817	-1.4132	0.0377	0.0447	1.8971	0.0	0.599	0.996	0.0054	0.9926		0.6170341680756173	0.7298449838265322	0.7552779309468346	0.8399977177119726	0.8545106486244924
GOScombined01_100515158	ARSS01	alpha proteobacterium SCGC AAA015-O19	Bacteria	Proteobacteria	Alphaproteobacteria					1.0	-1.3488	0.0	0.1635	0.0	0.3713	0.892	0.0003	0.0028	0.0003	0.9997	0.6178767828021949	0.7300855948765943	0.7555534746936075	0.8401713231634109	0.8545265446078735
GOScombined01_100534500	ARRJ01	Verrucomicrobia bacterium SCGC AAA164-N20	Bacteria	Verrucomicrobia						1.0	-1.3352	0.0	0.0491	0.0	0.9763	1.0	0.0006	0.0043	0.0003	1.0	0.6178767828021949	0.7300855948765943	0.7555534746936075	0.8401713231634109	0.8545265446078735
GOScombined01_100552823	ATLG01	Cellulophaga baltica 4	Bacteria	Bacteroidetes	Flavobacteriia	Flavobacteriales	Flavobacteriaceae	Cellulophaga	Cellulophaga baltica	0.8426	-1.3642	0.2419	0.0955	0.0	0.0	0.9779	1.0	0.996			0.6171982242554597	0.7298631272628121	0.7553032150360592	0.8400211350610698	0.8545079559761405
GOScombined01_100553417	NC_008817.1	Prochlorococcus marinus str. MIT 9515	Bacteria	Cyanobacteria		Prochlorales	Prochlorococcaceae	Prochlorococcus	Prochlorococcus marinus	0.8921	-1.3908	0.0637	-0.0156	0.0	0.0	0.9156	1.0	0.9986	0.0003		0.6173858172478995	0.7299086999712914	0.7553572935781803	0.8400494653973248	0.8545368826856671
GOScombined01_100554383	NC_008577.1	Shewanella sp. ANA-3	Bacteria	Proteobacteria	Gammaproteobacteria	Alteromonadales	Shewanellaceae	Shewanella		1.0	-1.3729	0.0	0.0896	6.9078	0.2165	0.998	0.0006	0.0017	0.987	0.9997	0.6178767828021949	0.7300855948765943	0.7555534746936075	0.8401713231634109	0.8545265446078735
GOScombined01_100554725	AULQ01	Mesoflavibacter zeaxanthinifaciens DSM 18436	Bacteria	Bacteroidetes	Flavobacteriia	Flavobacteriales	Flavobacteriaceae	Mesoflavibacter	Mesoflavibacter zeaxanthinifaciens	1.0	-1.3716	0.0	0.0983	0.0	0.0105	0.8918	0.0009	0.0026	0.0003	1.0	0.6178767828021949	0.7300855948765943	0.7555534746936075	0.8401713231634109	0.8545265446078735
GOScombined01_100572344	JRKP01	Paracoccus sp. 39524	Bacteria	Proteobacteria	Alphaproteobacteria	Rhodobacterales	Rhodobacteraceae	Paracoccus		1.0	-1.265	0.0	0.2554	0.0	0.0494	0.9966	0.0006	0.0079	0.0003	0.9997	0.6178767828021949	0.7300855948765943	0.7555534746936075	0.8401713231634109	0.8545265446078735
GOScombined01_100573459	ATLG01	Cellulophaga baltica 4	Bacteria	Bacteroidetes	Flavobacteriia	Flavobacteriales	Flavobacteriaceae	Cellulophaga	Cellulophaga baltica	0.9494	-1.3414	0.2538	0.0522	0.0	0.0	0.9949	0.9994	0.996			0.6176514369629448	0.7299851772939929	0.7554442057952275	0.8401070518535794	0.8545352529312711
GOScombined01_100574572	NC_007335.2	Prochlorococcus marinus str. NATL2A	Bacteria	Cyanobacteria		Prochlorales	Prochlorococcaceae	Prochlorococcus	Prochlorococcus marinus	0.8377	-1.3789	0.129	0.0455	0.0	0.0	0.9867	0.9986	0.9991			0.6171886744569548	0.7298599772595796	0.7552997807121713	0.8400155563536648	0.8545109018071116
GOScombined01_100592245	ATLG01	Cellulophaga baltica 4	Bacteria	Bacteroidetes	Flavobacteriia	Flavobacteriales	Flavobacteriaceae	Cellulophaga	Cellulophaga baltica	0.9509	-1.3230000000000002	0.2443	0.0679	0.0	0.0	0.9994	0.9997	0.9955			0.6176623601570488	0.7299895946117786	0.7554489305832338	0.8401136193791642	0.854532642272429
GOScombined01_100593116	NC_007335.2	Prochlorococcus marinus str. NATL2A	Bacteria	Cyanobacteria		Prochlorales	Prochlorococcaceae	Prochlorococcus	Prochlorococcus marinus	0.8736	-1.3455	0.3135	0.1242	0.0	0.0	0.9623	0.9997	0.9994			0.6173023815908311	0.7299040801981275	0.7553484031285075	0.8400503314865675	0.8545332441078917
GOScombined01_100633767	ATLG01	Cellulophaga baltica 4	Bacteria	Bacteroidetes	Flavobacteriia	Flavobacteriales	Flavobacteriaceae	Cellulophaga	Cellulophaga baltica	0.9102	-1.3257	0.2306	0.0979	0.0	0.0	0.9963	0.9991	0.9963			0.6174777877494364	0.7299153728733654	0.7553682756170876	0.8400336726742268	0.8545087846010828
GOScombined01_100673614	NC_007205.1	Candidatus Pelagibacter ubique HTCC1062	Bacteria	Proteobacteria	Alphaproteobacteria			Candidatus Pelagibacter	Candidatus Pelagibacter ubique	0.9041	-1.348	0.2016	0.0681	0.0	0.0	0.9555	1.0	0.9991	0.0003		0.617414479768026	0.7299210805385418	0.755371289262787	0.8400435539972372	0.8545244216877917
GOScombined01_100721414	NC_014010.1	Candidatus Puniceispirillum marinum IMCC1322	Bacteria	Proteobacteria	Alphaproteobacteria			Candidatus Puniceispirillum	Candidatus Puniceispirillum marinum	0.8962	-1.3823	0.1208	0.0094	0.0	0.0	0.9039	1.0	0.9972	0.0003		0.6173923006589811	0.7299128156755781	0.7553622583052133	0.8400498613799064	0.8545297383850992
GOScombined01_100746128	NC_003888.3	Streptomyces coelicolor A3(2)	Bacteria	Actinobacteria	Actinobacteria	Streptomycetales	Streptomycetaceae	Streptomyces	Streptomyces coelicolor	0.9419	-1.262	0.2873	0.1899	1.273	0.0	0.9887	1.0	0.9997	0.8784		0.6176354226554978	0.7299747497178656	0.7554333314869719	0.8401027033174409	0.8545394511959634
GOScombined01_100767564	NC_014010.1	Candidatus Puniceispirillum marinum IMCC1322	Bacteria	Proteobacteria	Alphaproteobacteria			Candidatus Puniceispirillum	Candidatus Puniceispirillum marinum	0.8099	-1.3816	0.2252	0.084	0.0	0.0	0.998	1.0	0.9972	0.0003		0.6170787669032961	0.7298587500045491	0.7552937943165565	0.8399963456341009	0.8545039243392432
GOScombined01_100791023	ATLG01	Cellulophaga baltica 4	Bacteria	Bacteroidetes	Flavobacteriia	Flavobacteriales	Flavobacteriaceae	Cellulophaga	Cellulophaga baltica	0.8927	-1.3587	0.1374	0.0431	0.0	0.0	0.998	0.9997	0.9952	0.0003		0.6173858172478995	0.7299086999712914	0.7553572935781803	0.8400494653973248	0.8545368826856671
GOScombined01_100794872	NC_016604.1	Mycobacterium rhodesiae NBB3	Bacteria	Actinobacteria	Actinobacteria	Corynebacteriales	Mycobacteriaceae	Mycobacterium	Mycobacterium rhodesiae	0.8240000000000001	-1.3581	0.0	0.1814	6.2146	0.0	0.9986	0.0003	0.0085	0.9994		0.6171413621184357	0.7298628471002145	0.7553004457461472	0.8400056110937694	0.854506985019711
GOScombined01_100818254	NC_008817.1	Prochlorococcus marinus str. MIT 9515	Bacteria	Cyanobacteria		Prochlorales	Prochlorococcaceae	Prochlorococcus	Prochlorococcus marinus	0.8116	-1.3940000000000001	0.1065	0.032	0.0	0.0	0.9	1.0	0.9983			0.617109768934927	0.7298511907164991	0.7552876648025771	0.8399960694944071	0.8545054088794461
GOScombined01_100818511	NZ_CP009887.1	Cellulophaga baltica NN016038	Bacteria	Bacteroidetes	Flavobacteriia	Flavobacteriales	Flavobacteriaceae	Cellulophaga	Cellulophaga baltica	0.7907	-1.3828	0.1547	0.0673	0.0	0.0	0.9955	1.0	0.9997	0.0003		0.6170461824491443	0.729859229363877	0.7552922931001365	0.8399948329717993	0.8545081724178013
GOScombined01_100841960	NC_008819.1	Prochlorococcus marinus str. NATL1A	Bacteria	Cyanobacteria		Prochlorales	Prochlorococcaceae	Prochlorococcus	Prochlorococcus marinus	0.8409	-1.3458	0.21	0.1066	0.0	0.0	0.9456	0.9997	0.998	0.0003		0.6171982242554597	0.7298631272628121	0.7553032150360592	0.8400211350610698	0.8545079559761405
GOScombined01_100889966	NC_007205.1	Candidatus Pelagibacter ubique HTCC1062	Bacteria	Proteobacteria	Alphaproteobacteria			Candidatus Pelagibacter	Candidatus Pelagibacter ubique	0.8963	-1.3524	0.326	0.1076	0.0	0.0	0.9666	1.0	0.9989			0.6173923006589811	0.7299128156755781	0.7553622583052133	0.8400498613799064	0.8545297383850992
GOScombined01_100987398	JFNL01	Prochlorococcus sp. scB245a_519E23	Bacteria	Cyanobacteria		Prochlorales	Prochlorococcaceae	Prochlorococcus		1.0	-1.3745	0.0	0.1029	0.0	0.0125	0.8535	0.0003	0.002		1.0	0.6178767828021949	0.7300855948765943	0.7555534746936075	0.8401713231634109	0.8545265446078735
GOScombined01_101084259	NC_008819.1	Prochlorococcus marinus str. NATL1A	Bacteria	Cyanobacteria		Prochlorales	Prochlorococcaceae	Prochlorococcus	Prochlorococcus marinus	0.8809	-1.3667	0.3087	0.0952	0.0	0.0	0.9481	0.9989	0.9983			0.6173512684969463	0.7299081458622315	0.7553544669912098	0.8400556866156649	0.8545404489797338
GOScombined01_101131835	ATLG01	Cellulophaga baltica 4	Bacteria	Bacteroidetes	Flavobacteriia	Flavobacteriales	Flavobacteriaceae	Cellulophaga	Cellulophaga baltica	0.9143	-1.3424	0.2348	0.0777	0.0	0.0	0.9957	0.9997	0.996			0.6174777877494364	0.7299153728733654	0.7553682756170876	0.8400336726742268	0.8545087846010828
GOScombined01_101135032	NC_007335.2	Prochlorococcus marinus str. NATL2A	Bacteria	Cyanobacteria		Prochlorales	Prochlorococcaceae	Prochlorococcus	Prochlorococcus marinus	0.8256	-1.3765	0.2135	0.0799	0.0	0.0	0.9946	1.0	0.9994			0.6171606198577927	0.7298599010961725	0.7552981527599578	0.8400072708018714	0.8545011186996229
GOScombined01_101156377	NC_008819.1	Prochlorococcus marinus str. NATL1A	Bacteria	Cyanobacteria		Prochlorales	Prochlorococcaceae	Prochlorococcus	Prochlorococcus marinus	0.8292	-1.3394	0.3966	0.1777	0.0	0.0	0.9745	0.9994	0.9983			0.6171606198577927	0.7298599010961725	0.7552981527599578	0.8400072708018714	0.8545011186996229
GOScombined01_101156824	ATLG01	Cellulophaga baltica 4	Bacteria	Bacteroidetes	Flavobacteriia	Flavobacteriales	Flavobacteriaceae	Cellulophaga	Cellulophaga baltica	0.8201	-1.3641	0.2606	0.1108	0.0	0.0	0.9875	1.0	0.9957			0.6171413621184357	0.7298628471002145	0.7553004457461472	0.8400056110937694	0.854506985019711
GOScombined01_101157355	NC_018679.1	Alteromonas macleodii str. 'Balearic Sea AD45'	Bacteria	Proteobacteria	Gammaproteobacteria	Alteromonadales	Alteromonadaceae	Alteromonas	Alteromonas macleodii	0.8552	-1.3785	0.1554	0.0465	0.0	0.0	0.9612	1.0	0.9997	0.0003		0.6172568034980653	0.7298742479457071	0.755316777436938	0.8400377708181462	0.8545186041518761
GOScombined01_101157564	NC_007205.1	Candidatus Pelagibacter ubique HTCC1062	Bacteria	Proteobacteria	Alphaproteobacteria			Candidatus Pelagibacter	Candidatus Pelagibacter ubique	0.9108	-1.3488	0.3467	0.1085	0.0	0.0	0.966	0.9997	0.9989			0.6174777877494364	0.7299153728733654	0.7553682756170876	0.8400336726742268	0.8545087846010828
GOScombined01_101157586	NC_007335.2	Prochlorococcus marinus str. NATL2A	Bacteria	Cyanobacteria		Prochlorales	Prochlorococcaceae	Prochlorococcus	Prochlorococcus marinus	0.8292	-1.3865	0.1629	0.0513	0.0	0.0	0.953	1.0	0.9994			0.6171606198577927	0.7298599010961725	0.7552981527599578	0.8400072708018714	0.8545011186996229
GOScombined01_101159534	ATLG01	Cellulophaga baltica 4	Bacteria	Bacteroidetes	Flavobacteriia	Flavobacteriales	Flavobacteriaceae	Cellulophaga	Cellulophaga baltica	0.8957	-1.3472	0.3591	0.1242	0.0	0.0	0.9946	1.0	0.9963	0.0003		0.6173923006589811	0.7299128156755781	0.7553622583052133	0.8400498613799064	0.8545297383850992
GOScombined01_101181111	NC_003910.7	Colwellia psychrerythraea 34H	Bacteria	Proteobacteria	Gammaproteobacteria	Alteromonadales	Colwelliaceae	Colwellia	Colwellia psychrerythraea	0.8169	-1.3848	0.2751	0.0936	0.0	0.0	0.9643	1.0	0.9969	0.0003		0.6171156242365492	0.7298582686952213	0.755294849400196	0.8399947029581469	0.8545041415814822
GOScombined01_101181244	ARSU01	alpha proteobacterium SCGC AAA076-E06	Bacteria	Proteobacteria	Alphaproteobacteria					1.0	-1.367	0.0	0.1173	0.0	0.5897	0.8362	0.0003	0.0034	0.0003	1.0	0.6178767828021949	0.7300855948765943	0.7555534746936075	0.8401713231634109	0.8545265446078735
GOScombined01_101257804	NC_007335.2	Prochlorococcus marinus str. NATL2A	Bacteria	Cyanobacteria		Prochlorales	Prochlorococcaceae	Prochlorococcus	Prochlorococcus marinus	0.8789	-1.3745	0.3864	0.1122	0.0	0.0	0.9479	0.9997	0.9994	0.0003		0.6173192662622617	0.7299151750986544	0.75535999876181	0.8400551591056609	0.8545385026332885
GOScombined01_101400444	NC_008819.1	Prochlorococcus marinus str. NATL1A	Bacteria	Cyanobacteria		Prochlorales	Prochlorococcaceae	Prochlorococcus	Prochlorococcus marinus	0.8138	-1.3634	0.253	0.1116	0.0	0.0	0.9892	0.9989	0.9983	0.0003		0.617109768934927	0.7298511907164991	0.7552876648025771	0.8399960694944071	0.8545054088794461
GOScombined01_101425964	NC_008380.1	Rhizobium leguminosarum bv. viciae 3841	Bacteria	Proteobacteria	Alphaproteobacteria	Rhizobiales	Rhizobiaceae	Rhizobium	Rhizobium leguminosarum	0.8012	-1.3417	0.1395	0.1045	0.0	0.0	0.9836	0.9994	0.998	0.0003		0.6170777857538092	0.7298641457486661	0.7552986839854425	0.8399993587555834	0.8545063775294849
GOScombined01_101571669	NC_003888.3	Streptomyces coelicolor A3(2)	Bacteria	Actinobacteria	Actinobacteria	Streptomycetales	Streptomycetaceae	Streptomyces	Streptomyces coelicolor	0.8119	-1.2857	0.3138	0.2381	0.8440000000000001	0.0	0.9433	0.9994	0.9997	0.8651		0.617109768934927	0.7298511907164991	0.7552876648025771	0.8399960694944071	0.8545054088794461
GOScombined01_101598395	NC_008819.1	Prochlorococcus marinus str. NATL1A	Bacteria	Cyanobacteria		Prochlorales	Prochlorococcaceae	Prochlorococcus	Prochlorococcus marinus	0.8118	-1.3596	0.3043	0.1328	0.0	0.0	0.9504	0.9994	0.9983			0.617109768934927	0.7298511907164991	0.7552876648025771	0.8399960694944071	0.8545054088794461
GOScombined01_101619353	NC_008819.1	Prochlorococcus marinus str. NATL1A	Bacteria	Cyanobacteria		Prochlorales	Prochlorococcaceae	Prochlorococcus	Prochlorococcus marinus	0.7958	-1.3803	0.3275	0.12300000000000001	0.0	0.0	0.9892	0.9989	0.9983			0.6170521253304486	0.7298691403715424	0.7553026054169457	0.8399985616550935	0.8545038496970371
GOScombined01_101643366	NC_014010.1	Candidatus Puniceispirillum marinum IMCC1322	Bacteria	Proteobacteria	Alphaproteobacteria			Candidatus Puniceispirillum	Candidatus Puniceispirillum marinum	0.815	-1.3892	0.1721	0.0568	0.0	0.0	0.9957	1.0	0.9989	0.0003		0.617109768934927	0.7298511907164991	0.7552876648025771	0.8399960694944071	0.8545054088794461
GOScombined01_101646513	NC_008726.1	Mycobacterium vanbaalenii PYR-1	Bacteria	Actinobacteria	Actinobacteria	Corynebacteriales	Mycobacteriaceae	Mycobacterium	Mycobacterium vanbaalenii	0.9079	-1.2679	0.0	0.217	5.2983	0.0	0.9535	0.0009	0.0079	0.9991		0.6174523502118718	0.7299207082886738	0.7553726080497309	0.8400330533492869	0.8545156007768538
GOScombined01_101715658	NC_007335.2	Prochlorococcus marinus str. NATL2A	Bacteria	Cyanobacteria		Prochlorales	Prochlorococcaceae	Prochlorococcus	Prochlorococcus marinus	0.8712	-1.3611	0.2349	0.0832	0.0	0.0	0.9362	1.0	0.9994			0.6173023815908311	0.7299040801981275	0.7553484031285075	0.8400503314865675	0.8545332441078917
GOScombined01_101765869	NZ_CM001403.1	Mucilaginibacter paludis DSM 18603	Bacteria	Bacteroidetes	Sphingobacteriia	Sphingobacteriales	Sphingobacteriaceae	Mucilaginibacter	Mucilaginibacter paludis	0.9846	-1.4088	0.0	0.0872	10.9648	0.0	0.4701	0.0006	0.0017	1.0		0.6177957375439311	0.7300556875664302	0.7555199766504109	0.8401653096262041	0.8545525322692462
GOScombined01_101789941	ATLG01	Cellulophaga baltica 4	Bacteria	Bacteroidetes	Flavobacteriia	Flavobacteriales	Flavobacteriaceae	Cellulophaga	Cellulophaga baltica	0.9548	-1.3119	0.2594	0.08	0.0	0.0	0.985	0.9997	0.9963	0.0003		0.6176623601570488	0.7299895946117786	0.7554489305832338	0.8401136193791642	0.854532642272429
GOScombined01_101913312	NC_008819.1	Prochlorococcus marinus str. NATL1A	Bacteria	Cyanobacteria		Prochlorales	Prochlorococcaceae	Prochlorococcus	Prochlorococcus marinus	0.7974	-1.3671	0.1768	0.0894	0.0	0.0	0.9476	1.0	0.9986	0.0003		0.6170521253304486	0.7298691403715424	0.7553026054169457	0.8399985616550935	0.8545038496970371
GOScombined01_101960543	NC_007205.1	Candidatus Pelagibacter ubique HTCC1062	Bacteria	Proteobacteria	Alphaproteobacteria			Candidatus Pelagibacter	Candidatus Pelagibacter ubique	0.9054	-1.3275	0.3172	0.1266	0.0	0.0	0.9292	1.0	0.9991	0.0003		0.6174523502118718	0.7299207082886738	0.7553726080497309	0.8400330533492869	0.8545156007768538
GOScombined01_101960567	ATLG01	Cellulophaga baltica 4	Bacteria	Bacteroidetes	Flavobacteriia	Flavobacteriales	Flavobacteriaceae	Cellulophaga	Cellulophaga baltica	0.927	-1.3241	0.2877	0.1048	0.0	0.0	0.9889	0.9994	0.9957			0.6175598177816071	0.7299534378890388	0.7554090123093584	0.8400718652028616	0.8545230044773069
GOScombined01_101961284	NC_007205.1	Candidatus Pelagibacter ubique HTCC1062	Bacteria	Proteobacteria	Alphaproteobacteria			Candidatus Pelagibacter	Candidatus Pelagibacter ubique	0.9413	-1.3201	0.2318	0.078	0.0	0.0	0.9634	1.0	0.9991	0.0003		0.6176354226554978	0.7299747497178656	0.7554333314869719	0.8401027033174409	0.8545394511959634
GOScombined01_101961381	ATLG01	Cellulophaga baltica 4	Bacteria	Bacteroidetes	Flavobacteriia	Flavobacteriales	Flavobacteriaceae	Cellulophaga	Cellulophaga baltica	0.9081	-1.3356	0.248	0.0939	0.0	0.0	0.9974	0.9989	0.9957			0.6174523502118718	0.7299207082886738	0.7553726080497309	0.8400330533492869	0.8545156007768538
GOScombined01_101961755	ATLG01	Cellulophaga baltica 4	Bacteria	Bacteroidetes	Flavobacteriia	Flavobacteriales	Flavobacteriaceae	Cellulophaga	Cellulophaga baltica	0.8818	-1.3268	0.3255	0.1444	0.0	0.0	0.9731	1.0	0.9957	0.0003		0.6173512684969463	0.7299081458622315	0.7553544669912098	0.8400556866156649	0.8545404489797338
GOScombined01_101963052	ATLG01	Cellulophaga baltica 4	Bacteria	Bacteroidetes	Flavobacteriia	Flavobacteriales	Flavobacteriaceae	Cellulophaga	Cellulophaga baltica	0.9273	-1.315	0.2917	0.1159	0.0	0.0	0.9827	0.9991	0.996	0.0003		0.6175598177816071	0.7299534378890388	0.7554090123093584	0.8400718652028616	0.8545230044773069
GOScombined01_101984316	ATLG01	Cellulophaga baltica 4	Bacteria	Bacteroidetes	Flavobacteriia	Flavobacteriales	Flavobacteriaceae	Cellulophaga	Cellulophaga baltica	0.9332	-1.3311	0.3152	0.1002	0.0	0.0	0.9898	0.9994	0.9957			0.6175659877780145	0.7299540161927794	0.7554101605937673	0.8400759807764951	0.8545189456670351
GOScombined01_101985838	ATLG01	Cellulophaga baltica 4	Bacteria	Bacteroidetes	Flavobacteriia	Flavobacteriales	Flavobacteriaceae	Cellulophaga	Cellulophaga baltica	0.9485	-1.3079	0.2569	0.0916	0.0	0.0	0.9898	0.9994	0.996	0.0003		0.6176514369629448	0.7299851772939929	0.7554442057952275	0.8401070518535794	0.8545352529312711
GOScombined01_102011671	ATLG01	Cellulophaga baltica 4	Bacteria	Bacteroidetes	Flavobacteriia	Flavobacteriales	Flavobacteriaceae	Cellulophaga	Cellulophaga baltica	0.8391	-1.349	0.2302	0.1102	0.0	0.0	0.9972	0.9972	0.9957			0.6171886744569548	0.7298599772595796	0.7552997807121713	0.8400155563536648	0.8545109018071116
GOScombined01_102033605	NC_007205.1	Candidatus Pelagibacter ubique HTCC1062	Bacteria	Proteobacteria	Alphaproteobacteria			Candidatus Pelagibacter	Candidatus Pelagibacter ubique	0.8999	-1.3435	0.2874	0.10300000000000001	0.0	0.0	0.9688	1.0	0.9991			0.6173923006589811	0.7299128156755781	0.7553622583052133	0.8400498613799064	0.8545297383850992
GOScombined01_102081863	ATLH01	Cellulophaga baltica 13	Bacteria	Bacteroidetes	Flavobacteriia	Flavobacteriales	Flavobacteriaceae	Cellulophaga	Cellulophaga baltica	0.9904	-1.3541	0.22899999999999998	0.0635	5.5215	0.0	0.9734	0.9997	0.9977	0.9949		0.6178284996731479	0.7300733865375554	0.7555394040657621	0.8401666780918771	0.8545385397462391
GOScombined01_102084601	NC_007205.1	Candidatus Pelagibacter ubique HTCC1062	Bacteria	Proteobacteria	Alphaproteobacteria			Candidatus Pelagibacter	Candidatus Pelagibacter ubique	0.7806	-1.3934	0.1712	0.0642	0.0	0.0	0.8274	1.0	0.9991			0.6170341680756173	0.7298449838265322	0.7552779309468346	0.8399977177119726	0.8545106486244924
GOScombined01_102084994	ABCF01	Bacillus sp. SG-1	Bacteria	Firmicutes	Bacilli	Bacillales	Bacillaceae	Bacillus		0.8101	-1.3975	0.0	0.0722	3.2442	0.0	0.9691	0.0006	0.0017	0.9977		0.617109768934927	0.7298511907164991	0.7552876648025771	0.8399960694944071	0.8545054088794461
GOScombined01_102105909	ATLG01	Cellulophaga baltica 4	Bacteria	Bacteroidetes	Flavobacteriia	Flavobacteriales	Flavobacteriaceae	Cellulophaga	Cellulophaga baltica	0.8241	-1.3326	0.2534	0.142	0.0	0.0	0.9986	0.9983	0.996	0.0003		0.6171413621184357	0.7298628471002145	0.7553004457461472	0.8400056110937694	0.854506985019711
GOScombined01_102107137	ATLG01	Cellulophaga baltica 4	Bacteria	Bacteroidetes	Flavobacteriia	Flavobacteriales	Flavobacteriaceae	Cellulophaga	Cellulophaga baltica	0.9499	-1.3368	0.3191	0.0774	0.0	0.0	0.9918	1.0	0.9963			0.6176514369629448	0.7299851772939929	0.7554442057952275	0.8401070518535794	0.8545352529312711
GOScombined01_102108606	NC_007205.1	Candidatus Pelagibacter ubique HTCC1062	Bacteria	Proteobacteria	Alphaproteobacteria			Candidatus Pelagibacter	Candidatus Pelagibacter ubique	0.9015	-1.3429	0.3376	0.1185	0.0	0.0	0.9855	1.0	0.9989	0.0003		0.617414479768026	0.7299210805385418	0.755371289262787	0.8400435539972372	0.8545244216877917
GOScombined01_102158307	ATLG01	Cellulophaga baltica 4	Bacteria	Bacteroidetes	Flavobacteriia	Flavobacteriales	Flavobacteriaceae	Cellulophaga	Cellulophaga baltica	0.7969	-1.3544	0.2554	0.1286	0.0	0.0	0.9912	0.9997	0.9955			0.6170521253304486	0.7298691403715424	0.7553026054169457	0.8399985616550935	0.8545038496970371
GOScombined01_102276723	NC_008817.1	Prochlorococcus marinus str. MIT 9515	Bacteria	Cyanobacteria		Prochlorales	Prochlorococcaceae	Prochlorococcus	Prochlorococcus marinus	0.815	-1.358	0.2333	0.1109	0.0	0.0	0.9663	1.0	0.9977	0.0003		0.617109768934927	0.7298511907164991	0.7552876648025771	0.8399960694944071	0.8545054088794461
GOScombined01_102302089	NC_005042.1	Prochlorococcus marinus subsp. marinus str. CCMP1375	Bacteria	Cyanobacteria		Prochlorales	Prochlorococcaceae	Prochlorococcus	Prochlorococcus marinus	0.8919	-1.35	0.244	0.087	0.0	0.0	0.9918	1.0	0.9963	0.0003		0.6173858172478995	0.7299086999712914	0.7553572935781803	0.8400494653973248	0.8545368826856671
GOScombined01_102303077	NC_005072.1	Prochlorococcus marinus subsp. pastoris str. CCMP1986	Bacteria	Cyanobacteria		Prochlorales	Prochlorococcaceae	Prochlorococcus	Prochlorococcus marinus	0.8304	-1.3659999999999999	0.2434	0.0991	0.0	0.0	0.9549	0.9986	0.9991			0.6171669619538735	0.7298518639255641	0.7552908468460234	0.8400026797313473	0.8544973757026771
GOScombined01_102303822	NC_007335.2	Prochlorococcus marinus str. NATL2A	Bacteria	Cyanobacteria		Prochlorales	Prochlorococcaceae	Prochlorococcus	Prochlorococcus marinus	0.9102	-1.3658	0.2683	0.0652	0.0	0.0	0.8881	0.9997	0.9994	0.0003		0.6174777877494364	0.7299153728733654	0.7553682756170876	0.8400336726742268	0.8545087846010828
GOScombined01_102305059	NC_007335.2	Prochlorococcus marinus str. NATL2A	Bacteria	Cyanobacteria		Prochlorales	Prochlorococcaceae	Prochlorococcus	Prochlorococcus marinus	0.8269	-1.3645	0.2702	0.1107	0.0	0.0	0.9317	1.0	0.9994	0.0003		0.6171606198577927	0.7298599010961725	0.7552981527599578	0.8400072708018714	0.8545011186996229
GOScombined01_102327749	ATLG01	Cellulophaga baltica 4	Bacteria	Bacteroidetes	Flavobacteriia	Flavobacteriales	Flavobacteriaceae	Cellulophaga	Cellulophaga baltica	0.8295	-1.3668	0.3019	0.1171	0.0	0.0	0.9932	1.0	0.9955			0.6171606198577927	0.7298599010961725	0.7552981527599578	0.8400072708018714	0.8545011186996229
GOScombined01_102398515	ATLG01	Cellulophaga baltica 4	Bacteria	Bacteroidetes	Flavobacteriia	Flavobacteriales	Flavobacteriaceae	Cellulophaga	Cellulophaga baltica	0.9327	-1.3315	0.2117	0.0674	0.0	0.0	0.9881	0.9997	0.996	0.0003		0.6175659877780145	0.7299540161927794	0.7554101605937673	0.8400759807764951	0.8545189456670351
GOScombined01_102425909	NC_008819.1	Prochlorococcus marinus str. NATL1A	Bacteria	Cyanobacteria		Prochlorales	Prochlorococcaceae	Prochlorococcus	Prochlorococcus marinus	0.8031	-1.3772	0.2469	0.0983	0.0	0.0	0.9113	0.9994	0.998			0.6170777857538092	0.7298641457486661	0.7552986839854425	0.8399993587555834	0.8545063775294849
GOScombined01_102475070	NC_007335.2	Prochlorococcus marinus str. NATL2A	Bacteria	Cyanobacteria		Prochlorales	Prochlorococcaceae	Prochlorococcus	Prochlorococcus marinus	0.8095	-1.359	0.2059	0.1032	0.0	0.0	0.9714	0.998	0.9994	0.0003		0.6170787669032961	0.7298587500045491	0.7552937943165565	0.8399963456341009	0.8545039243392432
GOScombined01_102476197	NC_008819.1	Prochlorococcus marinus str. NATL1A	Bacteria	Cyanobacteria		Prochlorales	Prochlorococcaceae	Prochlorococcus	Prochlorococcus marinus	0.8056	-1.3667	0.3074	0.1282	0.0	0.0	0.9739	0.9994	0.9983			0.6170787669032961	0.7298587500045491	0.7552937943165565	0.8399963456341009	0.8545039243392432
GOScombined01_102499138	NC_007335.2	Prochlorococcus marinus str. NATL2A	Bacteria	Cyanobacteria		Prochlorales	Prochlorococcaceae	Prochlorococcus	Prochlorococcus marinus	0.8258	-1.3693	0.2804	0.109	0.0	0.0	0.8957	0.9991	0.9994			0.6171606198577927	0.7298599010961725	0.7552981527599578	0.8400072708018714	0.8545011186996229
GOScombined01_102524699	NC_007335.2	Prochlorococcus marinus str. NATL2A	Bacteria	Cyanobacteria		Prochlorales	Prochlorococcaceae	Prochlorococcus	Prochlorococcus marinus	0.8406	-1.3821	0.2238	0.0707	0.0	0.0	0.9014	0.9991	0.9994			0.6171982242554597	0.7298631272628121	0.7553032150360592	0.8400211350610698	0.8545079559761405
GOScombined01_102569522	NC_008820.1	Prochlorococcus marinus str. MIT 9303	Bacteria	Cyanobacteria		Prochlorales	Prochlorococcaceae	Prochlorococcus	Prochlorococcus marinus	0.797	-1.4064	0.373	0.1079	0.0	0.0	0.6073	1.0	0.9977			0.6170521253304486	0.7298691403715424	0.7553026054169457	0.8399985616550935	0.8545038496970371
GOScombined01_102694732	NC_007335.2	Prochlorococcus marinus str. NATL2A	Bacteria	Cyanobacteria		Prochlorales	Prochlorococcaceae	Prochlorococcus	Prochlorococcus marinus	0.9278	-1.3383	0.3401	0.1049	0.0	0.0	0.9844	0.9994	0.9994	0.0003		0.6175598177816071	0.7299534378890388	0.7554090123093584	0.8400718652028616	0.8545230044773069
GOScombined01_102744461	NC_008819.1	Prochlorococcus marinus str. NATL1A	Bacteria	Cyanobacteria		Prochlorales	Prochlorococcaceae	Prochlorococcus	Prochlorococcus marinus	0.8017	-1.3814	0.1195	0.0538	0.0	0.0	0.9490000000000001	0.9997	0.9986	0.0003		0.6170777857538092	0.7298641457486661	0.7552986839854425	0.8399993587555834	0.8545063775294849
GOScombined01_102886442	ALPF01	Prochlorococcus sp. W8	Bacteria	Cyanobacteria		Prochlorales	Prochlorococcaceae	Prochlorococcus		1.0	-1.3898	0.0	0.1149	0.0	0.0085	0.8113	0.0003	0.0023	0.0003	0.9986	0.6178767828021949	0.7300855948765943	0.7555534746936075	0.8401713231634109	0.8545265446078735
GOScombined01_102886897	AAXW01	Cyanothece sp. CCY0110	Bacteria	Cyanobacteria		Chroococcales		Cyanothece		0.8717	-1.3954	0.0	0.0496	3.3242	0.0	0.8759	0.0003	0.0037	0.998		0.6173023815908311	0.7299040801981275	0.7553484031285075	0.8400503314865675	0.8545332441078917
GOScombined01_102888174	NC_008817.1	Prochlorococcus marinus str. MIT 9515	Bacteria	Cyanobacteria		Prochlorales	Prochlorococcaceae	Prochlorococcus	Prochlorococcus marinus	0.8276	-1.3797	0.1414	0.0527	0.0	0.0	0.9714	1.0	0.9991			0.6171606198577927	0.7298599010961725	0.7552981527599578	0.8400072708018714	0.8545011186996229
GOScombined01_102888832	NZ_CP009887.1	Cellulophaga baltica NN016038	Bacteria	Bacteroidetes	Flavobacteriia	Flavobacteriales	Flavobacteriaceae	Cellulophaga	Cellulophaga baltica	0.8537	-1.3755	0.086	0.0286	0.0	0.0	0.9932	0.9994	0.9977			0.6172402015930253	0.7298788040850682	0.7553202998195038	0.8400461605023992	0.8545253564336279
GOScombined01_102960906	ATLG01	Cellulophaga baltica 4	Bacteria	Bacteroidetes	Flavobacteriia	Flavobacteriales	Flavobacteriaceae	Cellulophaga	Cellulophaga baltica	0.8178	-1.3459	0.2498	0.1285	0.0	0.0	0.9901	0.9989	0.996			0.6171156242365492	0.7298582686952213	0.755294849400196	0.8399947029581469	0.8545041415814822
GOScombined01_103009389	ARRJ01	Verrucomicrobia bacterium SCGC AAA164-N20	Bacteria	Verrucomicrobia						1.0	-1.3926	0.0	0.0465	0.0	0.5603	0.5891	0.0006	0.0017	0.0003	1.0	0.6178767828021949	0.7300855948765943	0.7555534746936075	0.8401713231634109	0.8545265446078735
GOScombined01_103033863	ATLG01	Cellulophaga baltica 4	Bacteria	Bacteroidetes	Flavobacteriia	Flavobacteriales	Flavobacteriaceae	Cellulophaga	Cellulophaga baltica	0.846	-1.3415	0.1552	0.0918	0.0	0.0	0.9972	0.9991	0.9957	0.0003		0.6172200630279939	0.7298903387907497	0.7553309468249246	0.8400530411198267	0.854530724496131
GOScombined01_103058219	ATLG01	Cellulophaga baltica 4	Bacteria	Bacteroidetes	Flavobacteriia	Flavobacteriales	Flavobacteriaceae	Cellulophaga	Cellulophaga baltica	0.8826	-1.3271	0.2177	0.1095	0.0	0.0	0.9969	0.998	0.9955	0.0003		0.6173512684969463	0.7299081458622315	0.7553544669912098	0.8400556866156649	0.8545404489797338
GOScombined01_103081552	NC_007335.2	Prochlorococcus marinus str. NATL2A	Bacteria	Cyanobacteria		Prochlorales	Prochlorococcaceae	Prochlorococcus	Prochlorococcus marinus	0.858	-1.3597	0.3919	0.141	0.0	0.0	0.9722	0.9991	0.9994			0.6172568034980653	0.7298742479457071	0.755316777436938	0.8400377708181462	0.8545186041518761
GOScombined01_103081554	NC_018679.1	Alteromonas macleodii str. 'Balearic Sea AD45'	Bacteria	Proteobacteria	Gammaproteobacteria	Alteromonadales	Alteromonadaceae	Alteromonas	Alteromonas macleodii	0.7915	-1.3602	0.2382	0.1186	0.0	0.0	0.8932	0.9991	0.9986	0.0003		0.6170461824491443	0.729859229363877	0.7552922931001365	0.8399948329717993	0.8545081724178013
GOScombined01_103081561	NC_007335.2	Prochlorococcus marinus str. NATL2A	Bacteria	Cyanobacteria		Prochlorales	Prochlorococcaceae	Prochlorococcus	Prochlorococcus marinus	0.8416	-1.3815	0.3184	0.1009	0.0	0.0	0.9124	0.9997	0.9994			0.6171982242554597	0.7298631272628121	0.7553032150360592	0.8400211350610698	0.8545079559761405
GOScombined01_103081564	NC_008819.1	Prochlorococcus marinus str. NATL1A	Bacteria	Cyanobacteria		Prochlorales	Prochlorococcaceae	Prochlorococcus	Prochlorococcus marinus	0.8029999999999999	-1.3799	0.2854	0.1075	0.0	0.0	0.9745	0.9989	0.9983			0.6170777857538092	0.7298641457486661	0.7552986839854425	0.8399993587555834	0.8545063775294849
GOScombined01_103081575	NC_008819.1	Prochlorococcus marinus str. NATL1A	Bacteria	Cyanobacteria		Prochlorales	Prochlorococcaceae	Prochlorococcus	Prochlorococcus marinus	0.809	-1.3494	0.3403	0.1566	0.0	0.0	0.9436	1.0	0.998	0.0003		0.6170787669032961	0.7298587500045491	0.7552937943165565	0.8399963456341009	0.8545039243392432
GOScombined01_103081577	ARSU01	alpha proteobacterium SCGC AAA076-E06	Bacteria	Proteobacteria	Alphaproteobacteria					1.0	-1.3711	0.0	0.1001	0.0	0.2394	0.8067	0.0006	0.0026	0.0003	1.0	0.6178767828021949	0.7300855948765943	0.7555534746936075	0.8401713231634109	0.8545265446078735
GOScombined01_103081579	NC_008819.1	Prochlorococcus marinus str. NATL1A	Bacteria	Cyanobacteria		Prochlorales	Prochlorococcaceae	Prochlorococcus	Prochlorococcus marinus	0.8569	-1.3695	0.2014	0.0703	0.0	0.0	0.9753	0.9991	0.9983			0.6172568034980653	0.7298742479457071	0.755316777436938	0.8400377708181462	0.8545186041518761
GOScombined01_103081582	NC_007335.2	Prochlorococcus marinus str. NATL2A	Bacteria	Cyanobacteria		Prochlorales	Prochlorococcaceae	Prochlorococcus	Prochlorococcus marinus	0.8291	-1.3708	0.4923	0.1731	0.0	0.0	0.9677	0.9997	0.9994			0.6171606198577927	0.7298599010961725	0.7552981527599578	0.8400072708018714	0.8545011186996229
GOScombined01_103081584	ATLG01	Cellulophaga baltica 4	Bacteria	Bacteroidetes	Flavobacteriia	Flavobacteriales	Flavobacteriaceae	Cellulophaga	Cellulophaga baltica	0.8828	-1.3191	0.2446	0.1268	0.0	0.0	0.9923	0.998	0.9957	0.0003		0.6173512684969463	0.7299081458622315	0.7553544669912098	0.8400556866156649	0.8545404489797338
GOScombined01_103081589	ATLG01	Cellulophaga baltica 4	Bacteria	Bacteroidetes	Flavobacteriia	Flavobacteriales	Flavobacteriaceae	Cellulophaga	Cellulophaga baltica	0.9206	-1.3257	0.2247	0.0883	0.0	0.0	0.9884	1.0	0.9966			0.6175261004432834	0.7299376635197059	0.7553920224309861	0.8400474497073344	0.8545060917977304
GOScombined01_103081590	NC_007205.1	Candidatus Pelagibacter ubique HTCC1062	Bacteria	Proteobacteria	Alphaproteobacteria			Candidatus Pelagibacter	Candidatus Pelagibacter ubique	0.9305	-1.3366	0.3468	0.1065	0.0	0.0	0.9697	1.0	0.9991	0.0003		0.6175659877780145	0.7299540161927794	0.7554101605937673	0.8400759807764951	0.8545189456670351
GOScombined01_103081592	NC_008819.1	Prochlorococcus marinus str. NATL1A	Bacteria	Cyanobacteria		Prochlorales	Prochlorococcaceae	Prochlorococcus	Prochlorococcus marinus	0.7879999999999999	-1.3594	0.3762	0.1644	0.0	0.0	0.9714	0.9994	0.9983			0.6170402112821003	0.7298522194833694	0.7552851606299851	0.8399964142466168	0.8545095555255614
GOScombined01_103081595	NC_008820.1	Prochlorococcus marinus str. MIT 9303	Bacteria	Cyanobacteria		Prochlorales	Prochlorococcaceae	Prochlorococcus	Prochlorococcus marinus	0.8085	-1.405	0.3472	0.0971	0.0	0.0	0.5920000000000001	1.0	0.9983	0.0003		0.6170787669032961	0.7298587500045491	0.7552937943165565	0.8399963456341009	0.8545039243392432
GOScombined01_103081597	ATLG01	Cellulophaga baltica 4	Bacteria	Bacteroidetes	Flavobacteriia	Flavobacteriales	Flavobacteriaceae	Cellulophaga	Cellulophaga baltica	0.9539	-1.3147	0.2559	0.077	0.0	0.0	0.9813	1.0	0.9966	0.0003		0.6176623601570488	0.7299895946117786	0.7554489305832338	0.8401136193791642	0.854532642272429
GOScombined01_103081600	NC_008819.1	Prochlorococcus marinus str. NATL1A	Bacteria	Cyanobacteria		Prochlorales	Prochlorococcaceae	Prochlorococcus	Prochlorococcus marinus	0.9087	-1.3483	0.2084	0.0668	0.0	0.0	0.9345	0.9994	0.9983			0.6174523502118718	0.7299207082886738	0.7553726080497309	0.8400330533492869	0.8545156007768538
GOScombined01_103081601	NC_007335.2	Prochlorococcus marinus str. NATL2A	Bacteria	Cyanobacteria		Prochlorales	Prochlorococcaceae	Prochlorococcus	Prochlorococcus marinus	0.8344	-1.3794	0.1456	0.0516	0.0	0.0	0.9717	0.9974	0.9994	0.0003		0.6171669619538735	0.7298518639255641	0.7552908468460234	0.8400026797313473	0.8544973757026771
GOScombined01_103081602	NC_007335.2	Prochlorococcus marinus str. NATL2A	Bacteria	Cyanobacteria		Prochlorales	Prochlorococcaceae	Prochlorococcus	Prochlorococcus marinus	0.9088	-1.3442	0.376	0.1243	0.0	0.0	0.9377	0.9997	0.9994	0.0003		0.6174523502118718	0.7299207082886738	0.7553726080497309	0.8400330533492869	0.8545156007768538
GOScombined01_103081605	NC_007335.2	Prochlorococcus marinus str. NATL2A	Bacteria	Cyanobacteria		Prochlorales	Prochlorococcaceae	Prochlorococcus	Prochlorococcus marinus	0.8525	-1.3803	0.3327	0.1019	0.0	0.0	0.9056	0.9997	0.9994	0.0003		0.6172402015930253	0.7298788040850682	0.7553202998195038	0.8400461605023992	0.8545253564336279
GOScombined01_103081606	NC_008819.1	Prochlorococcus marinus str. NATL1A	Bacteria	Cyanobacteria		Prochlorales	Prochlorococcaceae	Prochlorococcus	Prochlorococcus marinus	0.8079999999999999	-1.3756	0.3791	0.1401	0.0	0.0	0.9292	0.9989	0.9983			0.6170787669032961	0.7298587500045491	0.7552937943165565	0.8399963456341009	0.8545039243392432
GOScombined01_103081609	NC_008819.1	Prochlorococcus marinus str. NATL1A	Bacteria	Cyanobacteria		Prochlorales	Prochlorococcaceae	Prochlorococcus	Prochlorococcus marinus	0.7982	-1.3698	0.2899	0.1219	0.0	0.0	0.9634	0.9991	0.9983	0.0003		0.6170521253304486	0.7298691403715424	0.7553026054169457	0.8399985616550935	0.8545038496970371
GOScombined01_103081614	NC_008819.1	Prochlorococcus marinus str. NATL1A	Bacteria	Cyanobacteria		Prochlorales	Prochlorococcaceae	Prochlorococcus	Prochlorococcus marinus	0.9144	-1.3282	0.3504	0.13	0.0	0.0	0.9470000000000001	1.0	0.9983	0.0003		0.6174777877494364	0.7299153728733654	0.7553682756170876	0.8400336726742268	0.8545087846010828
GOScombined01_103081617	NC_007335.2	Prochlorococcus marinus str. NATL2A	Bacteria	Cyanobacteria		Prochlorales	Prochlorococcaceae	Prochlorococcus	Prochlorococcus marinus	0.8486	-1.3866	0.2956	0.0849	0.0	0.0	0.9651	0.9989	0.9994			0.6172200630279939	0.7298903387907497	0.7553309468249246	0.8400530411198267	0.854530724496131
GOScombined01_103081618	JFNQ01	Prochlorococcus sp. scB245a_520B18	Bacteria	Cyanobacteria		Prochlorales	Prochlorococcaceae	Prochlorococcus		1.0	-1.3454	0.0	0.0389	0.0	0.0333	0.9445	0.0003	0.0009	0.0003	0.998	0.6178767828021949	0.7300855948765943	0.7555534746936075	0.8401713231634109	0.8545265446078735
GOScombined01_103081631	NC_008819.1	Prochlorococcus marinus str. NATL1A	Bacteria	Cyanobacteria		Prochlorales	Prochlorococcaceae	Prochlorococcus	Prochlorococcus marinus	0.8190000000000001	-1.3729	0.294	0.11199999999999999	0.0	0.0	0.9175	0.9991	0.9983	0.0003		0.6171156242365492	0.7298582686952213	0.755294849400196	0.8399947029581469	0.8545041415814822
GOScombined01_103081632	NC_008819.1	Prochlorococcus marinus str. NATL1A	Bacteria	Cyanobacteria		Prochlorales	Prochlorococcaceae	Prochlorococcus	Prochlorococcus marinus	0.9004	-1.3352	0.2539	0.1013	0.0	0.0	0.9371	0.9994	0.9983	0.0003		0.617414479768026	0.7299210805385418	0.755371289262787	0.8400435539972372	0.8545244216877917
GOScombined01_103081633	NC_008819.1	Prochlorococcus marinus str. NATL1A	Bacteria	Cyanobacteria		Prochlorales	Prochlorococcaceae	Prochlorococcus	Prochlorococcus marinus	0.8224	-1.3655	0.2353	0.1003	0.0	0.0	0.9626	0.9997	0.9983			0.6171413621184357	0.7298628471002145	0.7553004457461472	0.8400056110937694	0.854506985019711
GOScombined01_103081640	ARRJ01	Verrucomicrobia bacterium SCGC AAA164-N20	Bacteria	Verrucomicrobia						1.0	-1.3516	0.0	0.0365	0.0	0.6294	1.0	0.0006	0.0011	0.0003	1.0	0.6178767828021949	0.7300855948765943	0.7555534746936075	0.8401713231634109	0.8545265446078735
GOScombined01_103081643	NC_007335.2	Prochlorococcus marinus str. NATL2A	Bacteria	Cyanobacteria		Prochlorales	Prochlorococcaceae	Prochlorococcus	Prochlorococcus marinus	0.8327	-1.3798	0.306	0.1026	0.0	0.0	0.9487	0.9997	0.9994			0.6171669619538735	0.7298518639255641	0.7552908468460234	0.8400026797313473	0.8544973757026771
GOScombined01_103081649	ARSU01	alpha proteobacterium SCGC AAA076-E06	Bacteria	Proteobacteria	Alphaproteobacteria					1.0	-1.3679	0.0	0.1793	0.0	0.9471	0.8147	0.0003	0.0026		1.0	0.6178767828021949	0.7300855948765943	0.7555534746936075	0.8401713231634109	0.8545265446078735
GOScombined01_103081654	ATLG01	Cellulophaga baltica 4	Bacteria	Bacteroidetes	Flavobacteriia	Flavobacteriales	Flavobacteriaceae	Cellulophaga	Cellulophaga baltica	0.8198	-1.3719	0.1613	0.0708	0.0	0.0	0.9867	0.9989	0.996			0.6171156242365492	0.7298582686952213	0.755294849400196	0.8399947029581469	0.8545041415814822
GOScombined01_103081655	ATLG01	Cellulophaga baltica 4	Bacteria	Bacteroidetes	Flavobacteriia	Flavobacteriales	Flavobacteriaceae	Cellulophaga	Cellulophaga baltica	0.8862	-1.3308	0.1745	0.0897	0.0	0.0	0.9938	0.9983	0.9949	0.0003		0.6173796920865253	0.7299170858414061	0.7553648923059315	0.8400539402544673	0.8545405291881351
GOScombined01_103081656	ARSU01	alpha proteobacterium SCGC AAA076-E06	Bacteria	Proteobacteria	Alphaproteobacteria					1.0	-1.369	0.0	0.1645	0.0	0.8240000000000001	0.8164	0.0003	0.0034	0.0003	1.0	0.6178767828021949	0.7300855948765943	0.7555534746936075	0.8401713231634109	0.8545265446078735
GOScombined01_103081659	NC_007335.2	Prochlorococcus marinus str. NATL2A	Bacteria	Cyanobacteria		Prochlorales	Prochlorococcaceae	Prochlorococcus	Prochlorococcus marinus	0.784	-1.3805	0.1937	0.0845	0.0	0.0	0.9433	0.9997	0.9991			0.6170341680756173	0.7298449838265322	0.7552779309468346	0.8399977177119726	0.8545106486244924
GOScombined01_103081667	NC_008819.1	Prochlorococcus marinus str. NATL1A	Bacteria	Cyanobacteria		Prochlorales	Prochlorococcaceae	Prochlorococcus	Prochlorococcus marinus	0.7924	-1.3695	0.337	0.1392	0.0	0.0	0.9643	1.0	0.998			0.6170461824491443	0.729859229363877	0.7552922931001365	0.8399948329717993	0.8545081724178013
GOScombined01_103081672	NC_007205.1	Candidatus Pelagibacter ubique HTCC1062	Bacteria	Proteobacteria	Alphaproteobacteria			Candidatus Pelagibacter	Candidatus Pelagibacter ubique	0.8478	-1.3704	0.2842	0.0997	0.0	0.0	0.9354	1.0	0.9991	0.0003		0.6172200630279939	0.7298903387907497	0.7553309468249246	0.8400530411198267	0.854530724496131
GOScombined01_103081676	NC_007335.2	Prochlorococcus marinus str. NATL2A	Bacteria	Cyanobacteria		Prochlorales	Prochlorococcaceae	Prochlorococcus	Prochlorococcus marinus	0.893	-1.3591	0.2515	0.0786	0.0	0.0	0.9518	0.9997	0.9994			0.6173858172478995	0.7299086999712914	0.7553572935781803	0.8400494653973248	0.8545368826856671
GOScombined01_103081680	NC_007335.2	Prochlorococcus marinus str. NATL2A	Bacteria	Cyanobacteria		Prochlorales	Prochlorococcaceae	Prochlorococcus	Prochlorococcus marinus	0.9108	-1.3434	0.2948	0.0981	0.0	0.0	0.9374	0.9997	0.9994	0.0003		0.6174777877494364	0.7299153728733654	0.7553682756170876	0.8400336726742268	0.8545087846010828
GOScombined01_103081683	NC_007335.2	Prochlorococcus marinus str. NATL2A	Bacteria	Cyanobacteria		Prochlorales	Prochlorococcaceae	Prochlorococcus	Prochlorococcus marinus	0.9046	-1.3708	0.3224	0.0806	0.0	0.0	0.9558	0.9997	0.9994	0.0003		0.617414479768026	0.7299210805385418	0.755371289262787	0.8400435539972372	0.8545244216877917
GOScombined01_103081687	NC_007335.2	Prochlorococcus marinus str. NATL2A	Bacteria	Cyanobacteria		Prochlorales	Prochlorococcaceae	Prochlorococcus	Prochlorococcus marinus	0.8929	-1.3442	0.3308	0.1203	0.0	0.0	0.9711	0.9997	0.9994			0.6173858172478995	0.7299086999712914	0.7553572935781803	0.8400494653973248	0.8545368826856671
GOScombined01_103081693	NC_007335.2	Prochlorococcus marinus str. NATL2A	Bacteria	Cyanobacteria		Prochlorales	Prochlorococcaceae	Prochlorococcus	Prochlorococcus marinus	0.8092	-1.3855	0.1913	0.0692	0.0	0.0	0.8317	0.9994	0.9994	0.0003		0.6170787669032961	0.7298587500045491	0.7552937943165565	0.8399963456341009	0.8545039243392432
GOScombined01_103081697	NC_007205.1	Candidatus Pelagibacter ubique HTCC1062	Bacteria	Proteobacteria	Alphaproteobacteria			Candidatus Pelagibacter	Candidatus Pelagibacter ubique	0.8270000000000001	-1.3473	0.2232	0.1149	0.0	0.0	0.9399	0.9991	0.9986	0.0003		0.6171606198577927	0.7298599010961725	0.7552981527599578	0.8400072708018714	0.8545011186996229
GOScombined01_103081702	ARRJ01	Verrucomicrobia bacterium SCGC AAA164-N20	Bacteria	Verrucomicrobia						1.0	-1.3575	0.0	0.0492	0.0	0.5297	0.9989	0.0006	0.0014	0.0003	1.0	0.6178767828021949	0.7300855948765943	0.7555534746936075	0.8401713231634109	0.8545265446078735
GOScombined01_103081716	NC_007335.2	Prochlorococcus marinus str. NATL2A	Bacteria	Cyanobacteria		Prochlorales	Prochlorococcaceae	Prochlorococcus	Prochlorococcus marinus	0.8908	-1.3698	0.4979	0.146	0.0	0.0	0.9076	0.9997	0.9994			0.6173858172478995	0.7299086999712914	0.7553572935781803	0.8400494653973248	0.8545368826856671
GOScombined01_103081721	NC_007335.2	Prochlorococcus marinus str. NATL2A	Bacteria	Cyanobacteria		Prochlorales	Prochlorococcaceae	Prochlorococcus	Prochlorococcus marinus	0.9052	-1.3758	0.4297	0.1086	0.0	0.0	0.9204	0.9997	0.9994			0.6174523502118718	0.7299207082886738	0.7553726080497309	0.8400330533492869	0.8545156007768538
GOScombined01_103081726	NC_008819.1	Prochlorococcus marinus str. NATL1A	Bacteria	Cyanobacteria		Prochlorales	Prochlorococcaceae	Prochlorococcus	Prochlorococcus marinus	0.8426	-1.3831	0.3375	0.1047	0.0	0.0	0.9054	0.9989	0.9983			0.6171982242554597	0.7298631272628121	0.7553032150360592	0.8400211350610698	0.8545079559761405
GOScombined01_103081728	JADV01	Thermoanaerobacter thermocopriae JCM 7501	Bacteria	Firmicutes	Clostridia	Thermoanaerobacterales	Thermoanaerobacteraceae	Thermoanaerobacter	Thermoanaerobacter thermocopriae	0.8427	-1.3562	0.0	0.1374	4.6052	0.0	0.9629	0.0003	0.0028	0.9955		0.6171982242554597	0.7298631272628121	0.7553032150360592	0.8400211350610698	0.8545079559761405
GOScombined01_103081734	NC_007335.2	Prochlorococcus marinus str. NATL2A	Bacteria	Cyanobacteria		Prochlorales	Prochlorococcaceae	Prochlorococcus	Prochlorococcus marinus	0.8428	-1.354	0.3621	0.1448	0.0	0.0	0.9201	0.9991	0.9994	0.0003		0.6171982242554597	0.7298631272628121	0.7553032150360592	0.8400211350610698	0.8545079559761405
GOScombined01_103081747	NC_007205.1	Candidatus Pelagibacter ubique HTCC1062	Bacteria	Proteobacteria	Alphaproteobacteria			Candidatus Pelagibacter	Candidatus Pelagibacter ubique	0.8923	-1.3512	0.3738	0.1265	0.0	0.0	0.9501	1.0	0.9991	0.0003		0.6173858172478995	0.7299086999712914	0.7553572935781803	0.8400494653973248	0.8545368826856671
GOScombined01_103081748	NZ_CM001772.1	Acinetobacter venetianus VE-C3	Bacteria	Proteobacteria	Gammaproteobacteria	Pseudomonadales	Moraxellaceae	Acinetobacter	Acinetobacter venetianus	0.9943	-1.3904	0.0	0.1103	13.5228	0.0	0.8288	0.0003	0.0026	1.0		0.6178284996731479	0.7300733865375554	0.7555394040657621	0.8401666780918771	0.8545385397462391
GOScombined01_103081753	NC_008819.1	Prochlorococcus marinus str. NATL1A	Bacteria	Cyanobacteria		Prochlorales	Prochlorococcaceae	Prochlorococcus	Prochlorococcus marinus	0.9047	-1.3544	0.299	0.0914	0.0	0.0	0.9093	0.9991	0.9983			0.617414479768026	0.7299210805385418	0.755371289262787	0.8400435539972372	0.8545244216877917
GOScombined01_103081756	NC_008819.1	Prochlorococcus marinus str. NATL1A	Bacteria	Cyanobacteria		Prochlorales	Prochlorococcaceae	Prochlorococcus	Prochlorococcus marinus	0.8816	-1.3448	0.2806	0.1103	0.0	0.0	0.9702	0.9997	0.9986	0.0003		0.6173512684969463	0.7299081458622315	0.7553544669912098	0.8400556866156649	0.8545404489797338
GOScombined01_103081757	NZ_CM001772.1	Acinetobacter venetianus VE-C3	Bacteria	Proteobacteria	Gammaproteobacteria	Pseudomonadales	Moraxellaceae	Acinetobacter	Acinetobacter venetianus	0.9494	-1.3988	0.0	0.0725	6.9078	0.0	0.8833	0.0003	0.0014	1.0		0.6176514369629448	0.7299851772939929	0.7554442057952275	0.8401070518535794	0.8545352529312711
GOScombined01_103081760	NC_021058.1	Sulfolobus islandicus LAL14/1	Archaea	Crenarchaeota	Thermoprotei	Sulfolobales	Sulfolobaceae	Sulfolobus	Sulfolobus islandicus	0.8828	-1.3815	0.0348	0.0435	2.2073	0.0	0.9603	0.9943	0.0037	0.9926		0.6173512684969463	0.7299081458622315	0.7553544669912098	0.8400556866156649	0.8545404489797338
GOScombined01_103081761	NC_008819.1	Prochlorococcus marinus str. NATL1A	Bacteria	Cyanobacteria		Prochlorales	Prochlorococcaceae	Prochlorococcus	Prochlorococcus marinus	0.9057	-1.3479	0.301	0.0986	0.0	0.0	0.9668	1.0	0.9983	0.0003		0.6174523502118718	0.7299207082886738	0.7553726080497309	0.8400330533492869	0.8545156007768538
GOScombined01_103081765	NC_007335.2	Prochlorococcus marinus str. NATL2A	Bacteria	Cyanobacteria		Prochlorales	Prochlorococcaceae	Prochlorococcus	Prochlorococcus marinus	0.872	-1.3649	0.1788	0.0608	0.0	0.0	0.9575	0.9994	0.9994	0.0003		0.6173023815908311	0.7299040801981275	0.7553484031285075	0.8400503314865675	0.8545332441078917
GOScombined01_103081767	NC_008819.1	Prochlorococcus marinus str. NATL1A	Bacteria	Cyanobacteria		Prochlorales	Prochlorococcaceae	Prochlorococcus	Prochlorococcus marinus	0.8713	-1.3597	0.3349	0.1164	0.0	0.0	0.9717	0.9997	0.9983	0.0003		0.6173023815908311	0.7299040801981275	0.7553484031285075	0.8400503314865675	0.8545332441078917
GOScombined01_103081768	NC_008819.1	Prochlorococcus marinus str. NATL1A	Bacteria	Cyanobacteria		Prochlorales	Prochlorococcaceae	Prochlorococcus	Prochlorococcus marinus	0.8765	-1.3614	0.294	0.0988	0.0	0.0	0.9354	1.0	0.9986	0.0003		0.6173192662622617	0.7299151750986544	0.75535999876181	0.8400551591056609	0.8545385026332885
GOScombined01_103081775	NC_008819.1	Prochlorococcus marinus str. NATL1A	Bacteria	Cyanobacteria		Prochlorales	Prochlorococcaceae	Prochlorococcus	Prochlorococcus marinus	0.8277	-1.368	0.3493	0.1315	0.0	0.0	0.9878	0.9991	0.9983			0.6171606198577927	0.7298599010961725	0.7552981527599578	0.8400072708018714	0.8545011186996229
GOScombined01_103081776	NC_008817.1	Prochlorococcus marinus str. MIT 9515	Bacteria	Cyanobacteria		Prochlorales	Prochlorococcaceae	Prochlorococcus	Prochlorococcus marinus	0.8595	-1.3713	0.1684	0.0566	0.0	0.0	0.9496	0.9997	0.998	0.0003		0.6172568034980653	0.7298742479457071	0.755316777436938	0.8400377708181462	0.8545186041518761
GOScombined01_103081779	ATLG01	Cellulophaga baltica 4	Bacteria	Bacteroidetes	Flavobacteriia	Flavobacteriales	Flavobacteriaceae	Cellulophaga	Cellulophaga baltica	0.8276	-1.3366	0.2959	0.1496	0.0	0.0	0.9918	0.9989	0.9957			0.6171606198577927	0.7298599010961725	0.7552981527599578	0.8400072708018714	0.8545011186996229
GOScombined01_103081781	NC_005072.1	Prochlorococcus marinus subsp. pastoris str. CCMP1986	Bacteria	Cyanobacteria		Prochlorales	Prochlorococcaceae	Prochlorococcus	Prochlorococcus marinus	0.8292	-1.3780000000000001	0.374	0.1276	0.0	0.0	0.9286	0.9989	0.9991	0.0003		0.6171606198577927	0.7298599010961725	0.7552981527599578	0.8400072708018714	0.8545011186996229
GOScombined01_103081782	NC_008819.1	Prochlorococcus marinus str. NATL1A	Bacteria	Cyanobacteria		Prochlorales	Prochlorococcaceae	Prochlorococcus	Prochlorococcus marinus	0.8048	-1.364	0.2423	0.1109	0.0	0.0	0.9867	0.9994	0.9983	0.0003		0.6170777857538092	0.7298641457486661	0.7552986839854425	0.8399993587555834	0.8545063775294849
GOScombined01_103081783	NC_007335.2	Prochlorococcus marinus str. NATL2A	Bacteria	Cyanobacteria		Prochlorales	Prochlorococcaceae	Prochlorococcus	Prochlorococcus marinus	0.9063	-1.3519999999999999	0.285	0.0886	0.0	0.0	0.9399	0.9997	0.9994	0.0003		0.6174523502118718	0.7299207082886738	0.7553726080497309	0.8400330533492869	0.8545156007768538
GOScombined01_103081786	NC_008819.1	Prochlorococcus marinus str. NATL1A	Bacteria	Cyanobacteria		Prochlorales	Prochlorococcaceae	Prochlorococcus	Prochlorococcus marinus	0.8211	-1.3684	0.3143	0.1226	0.0	0.0	0.9518	0.9991	0.9983			0.6171413621184357	0.7298628471002145	0.7553004457461472	0.8400056110937694	0.854506985019711
GOScombined01_103081787	ATLG01	Cellulophaga baltica 4	Bacteria	Bacteroidetes	Flavobacteriia	Flavobacteriales	Flavobacteriaceae	Cellulophaga	Cellulophaga baltica	0.8528	-1.355	0.2642	0.1082	0.0	0.0	0.9974	1.0	0.9955			0.6172402015930253	0.7298788040850682	0.7553202998195038	0.8400461605023992	0.8545253564336279
GOScombined01_103081788	NC_008817.1	Prochlorococcus marinus str. MIT 9515	Bacteria	Cyanobacteria		Prochlorales	Prochlorococcaceae	Prochlorococcus	Prochlorococcus marinus	0.8648	-1.361	0.2217	0.0824	0.0	0.0	0.977	0.9997	0.9977			0.6172576073756395	0.7298685156517584	0.7553116188501359	0.8400348296298901	0.8545162164724893
GOScombined01_103081791	NZ_CM001772.1	Acinetobacter venetianus VE-C3	Bacteria	Proteobacteria	Gammaproteobacteria	Pseudomonadales	Moraxellaceae	Acinetobacter	Acinetobacter venetianus	0.9944	-1.3917	0.0	0.1132	13.7202	0.0	0.9323	0.0003	0.0034	1.0		0.6178284996731479	0.7300733865375554	0.7555394040657621	0.8401666780918771	0.8545385397462391
GOScombined01_103081793	ARSS01	alpha proteobacterium SCGC AAA015-O19	Bacteria	Proteobacteria	Alphaproteobacteria					1.0	-1.35	0.0	0.1701	0.0	0.4647	0.9479	0.0003	0.0037	0.0003	0.9997	0.6178767828021949	0.7300855948765943	0.7555534746936075	0.8401713231634109	0.8545265446078735
GOScombined01_103081797	JNAO01	Prochlorococcus marinus str. MIT 9314	Bacteria	Cyanobacteria		Prochlorales	Prochlorococcaceae	Prochlorococcus	Prochlorococcus marinus	1.0	-1.3789	0.0	0.0763	0.0	0.0394	0.9498	0.0011	0.0017		0.9994	0.6178767828021949	0.7300855948765943	0.7555534746936075	0.8401713231634109	0.8545265446078735
GOScombined01_103081798	NC_008819.1	Prochlorococcus marinus str. NATL1A	Bacteria	Cyanobacteria		Prochlorales	Prochlorococcaceae	Prochlorococcus	Prochlorococcus marinus	0.9031	-1.3514	0.317	0.1015	0.0	0.0	0.9906	1.0	0.998	0.0003		0.617414479768026	0.7299210805385418	0.755371289262787	0.8400435539972372	0.8545244216877917
GOScombined01_103081799	NC_007335.2	Prochlorococcus marinus str. NATL2A	Bacteria	Cyanobacteria		Prochlorales	Prochlorococcaceae	Prochlorococcus	Prochlorococcus marinus	0.8646	-1.3671	0.3759	0.1245	0.0	0.0	0.9578	0.9997	0.9994			0.6172576073756395	0.7298685156517584	0.7553116188501359	0.8400348296298901	0.8545162164724893
GOScombined01_103081802	NC_008819.1	Prochlorococcus marinus str. NATL1A	Bacteria	Cyanobacteria		Prochlorales	Prochlorococcaceae	Prochlorococcus	Prochlorococcus marinus	0.8912	-1.3351	0.2934	0.1196	0.0	0.0	0.9294	1.0	0.9986			0.6173858172478995	0.7299086999712914	0.7553572935781803	0.8400494653973248	0.8545368826856671
GOScombined01_103081805	ATLG01	Cellulophaga baltica 4	Bacteria	Bacteroidetes	Flavobacteriia	Flavobacteriales	Flavobacteriaceae	Cellulophaga	Cellulophaga baltica	0.8705	-1.3559	0.1343	0.0575	0.0	0.0	0.9921	0.9997	0.9949	0.0003		0.6173023815908311	0.7299040801981275	0.7553484031285075	0.8400503314865675	0.8545332441078917
GOScombined01_103081812	NC_007335.2	Prochlorococcus marinus str. NATL2A	Bacteria	Cyanobacteria		Prochlorales	Prochlorococcaceae	Prochlorococcus	Prochlorococcus marinus	0.8804	-1.3703	0.2841	0.0837	0.0	0.0	0.9668	0.9997	0.9994			0.6173512684969463	0.7299081458622315	0.7553544669912098	0.8400556866156649	0.8545404489797338
GOScombined01_103081825	NC_007205.1	Candidatus Pelagibacter ubique HTCC1062	Bacteria	Proteobacteria	Alphaproteobacteria			Candidatus Pelagibacter	Candidatus Pelagibacter ubique	0.858	-1.3412	0.2922	0.13	0.0	0.0	0.9736	0.9997	0.9991			0.6172568034980653	0.7298742479457071	0.755316777436938	0.8400377708181462	0.8545186041518761
GOScombined01_103081832	ATLG01	Cellulophaga baltica 4	Bacteria	Bacteroidetes	Flavobacteriia	Flavobacteriales	Flavobacteriaceae	Cellulophaga	Cellulophaga baltica	0.8669	-1.3498	0.1706	0.0776	0.0	0.0	0.998	0.9991	0.9943	0.0003		0.6172979115348206	0.7299075691297926	0.7553517242544592	0.8400526681041467	0.854534901528837
GOScombined01_103081836	NC_008819.1	Prochlorococcus marinus str. NATL1A	Bacteria	Cyanobacteria		Prochlorales	Prochlorococcaceae	Prochlorococcus	Prochlorococcus marinus	0.7949	-1.3586	0.2569	0.1251	0.0	0.0	0.9651	0.9991	0.9983	0.0003		0.6170461824491443	0.729859229363877	0.7552922931001365	0.8399948329717993	0.8545081724178013
GOScombined01_103088403	NC_008819.1	Prochlorococcus marinus str. NATL1A	Bacteria	Cyanobacteria		Prochlorales	Prochlorococcaceae	Prochlorococcus	Prochlorococcus marinus	0.8118	-1.3596	0.3043	0.1328	0.0	0.0	0.9504	0.9994	0.9983			0.617109768934927	0.7298511907164991	0.7552876648025771	0.8399960694944071	0.8545054088794461
GOScombined01_103131754	NZ_CP009887.1	Cellulophaga baltica NN016038	Bacteria	Bacteroidetes	Flavobacteriia	Flavobacteriales	Flavobacteriaceae	Cellulophaga	Cellulophaga baltica	0.8537	-1.3755	0.086	0.0286	0.0	0.0	0.9932	0.9994	0.9977			0.6172402015930253	0.7298788040850682	0.7553202998195038	0.8400461605023992	0.8545253564336279
GOScombined01_103172725	ATLG01	Cellulophaga baltica 4	Bacteria	Bacteroidetes	Flavobacteriia	Flavobacteriales	Flavobacteriaceae	Cellulophaga	Cellulophaga baltica	0.8338	-1.3785	0.2402	0.0828	0.0	0.0	0.9816	1.0	0.996	0.0003		0.6171669619538735	0.7298518639255641	0.7552908468460234	0.8400026797313473	0.8544973757026771
GOScombined01_103190016	ATLG01	Cellulophaga baltica 4	Bacteria	Bacteroidetes	Flavobacteriia	Flavobacteriales	Flavobacteriaceae	Cellulophaga	Cellulophaga baltica	0.8276	-1.3366	0.2959	0.1496	0.0	0.0	0.9918	0.9989	0.9957			0.6171606198577927	0.7298599010961725	0.7552981527599578	0.8400072708018714	0.8545011186996229
GOScombined01_103193851	NC_007335.2	Prochlorococcus marinus str. NATL2A	Bacteria	Cyanobacteria		Prochlorales	Prochlorococcaceae	Prochlorococcus	Prochlorococcus marinus	0.8377	-1.3789	0.129	0.0455	0.0	0.0	0.9867	0.9986	0.9991			0.6171886744569548	0.7298599772595796	0.7552997807121713	0.8400155563536648	0.8545109018071116
GOScombined01_103222611	NC_008819.1	Prochlorococcus marinus str. NATL1A	Bacteria	Cyanobacteria		Prochlorales	Prochlorococcaceae	Prochlorococcus	Prochlorococcus marinus	0.9031	-1.3514	0.317	0.1015	0.0	0.0	0.9906	1.0	0.998	0.0003		0.617414479768026	0.7299210805385418	0.755371289262787	0.8400435539972372	0.8545244216877917
GOScombined01_103236455	ARSU01	alpha proteobacterium SCGC AAA076-E06	Bacteria	Proteobacteria	Alphaproteobacteria					1.0	-1.3645	0.0	0.1517	0.0	0.1239	0.8305	0.0003	0.0028		1.0	0.6178767828021949	0.7300855948765943	0.7555534746936075	0.8401713231634109	0.8545265446078735
GOScombined01_103284812	NC_007335.2	Prochlorococcus marinus str. NATL2A	Bacteria	Cyanobacteria		Prochlorales	Prochlorococcaceae	Prochlorococcus	Prochlorococcus marinus	0.8362	-1.3665	0.272	0.1052	0.0	0.0	0.9277	0.9997	0.9994	0.0003		0.6171886744569548	0.7298599772595796	0.7552997807121713	0.8400155563536648	0.8545109018071116
GOScombined01_103284813	NC_007335.2	Prochlorococcus marinus str. NATL2A	Bacteria	Cyanobacteria		Prochlorales	Prochlorococcaceae	Prochlorococcus	Prochlorococcus marinus	0.8914	-1.3678	0.3016	0.0857	0.0	0.0	0.9688	0.9994	0.9994			0.6173858172478995	0.7299086999712914	0.7553572935781803	0.8400494653973248	0.8545368826856671
GOScombined01_103290107	NC_007335.2	Prochlorococcus marinus str. NATL2A	Bacteria	Cyanobacteria		Prochlorales	Prochlorococcaceae	Prochlorococcus	Prochlorococcus marinus	0.9102	-1.3658	0.2683	0.0652	0.0	0.0	0.8881	0.9997	0.9994	0.0003		0.6174777877494364	0.7299153728733654	0.7553682756170876	0.8400336726742268	0.8545087846010828
GOScombined01_103291933	NC_007335.2	Prochlorococcus marinus str. NATL2A	Bacteria	Cyanobacteria		Prochlorales	Prochlorococcaceae	Prochlorococcus	Prochlorococcus marinus	0.784	-1.3805	0.1937	0.0845	0.0	0.0	0.9433	0.9997	0.9991			0.6170341680756173	0.7298449838265322	0.7552779309468346	0.8399977177119726	0.8545106486244924
GOScombined01_103292167	NC_007335.2	Prochlorococcus marinus str. NATL2A	Bacteria	Cyanobacteria		Prochlorales	Prochlorococcaceae	Prochlorococcus	Prochlorococcus marinus	0.8269	-1.3645	0.2702	0.1107	0.0	0.0	0.9317	1.0	0.9994	0.0003		0.6171606198577927	0.7298599010961725	0.7552981527599578	0.8400072708018714	0.8545011186996229
GOScombined01_103323696	NC_002754.1	Sulfolobus solfataricus P2	Archaea	Crenarchaeota	Thermoprotei	Sulfolobales	Sulfolobaceae	Sulfolobus	Sulfolobus solfataricus	0.9017	-1.3648	0.08800000000000001	0.0716	2.3752	0.0	0.8765	0.9949	0.0017	0.9926		0.617414479768026	0.7299210805385418	0.755371289262787	0.8400435539972372	0.8545244216877917
GOScombined01_103352392	NC_007335.2	Prochlorococcus marinus str. NATL2A	Bacteria	Cyanobacteria		Prochlorales	Prochlorococcaceae	Prochlorococcus	Prochlorococcus marinus	0.9088	-1.3442	0.376	0.1243	0.0	0.0	0.9377	0.9997	0.9994	0.0003		0.6174523502118718	0.7299207082886738	0.7553726080497309	0.8400330533492869	0.8545156007768538
GOScombined01_103355109	NC_008819.1	Prochlorococcus marinus str. NATL1A	Bacteria	Cyanobacteria		Prochlorales	Prochlorococcaceae	Prochlorococcus	Prochlorococcus marinus	0.8409	-1.3458	0.21	0.1066	0.0	0.0	0.9456	0.9997	0.998	0.0003		0.6171982242554597	0.7298631272628121	0.7553032150360592	0.8400211350610698	0.8545079559761405
GOScombined01_103358676	NZ_CP009887.1	Cellulophaga baltica NN016038	Bacteria	Bacteroidetes	Flavobacteriia	Flavobacteriales	Flavobacteriaceae	Cellulophaga	Cellulophaga baltica	0.7907	-1.3828	0.1547	0.0673	0.0	0.0	0.9955	1.0	0.9997	0.0003		0.6170461824491443	0.729859229363877	0.7552922931001365	0.8399948329717993	0.8545081724178013
GOScombined01_103416584	ALPF01	Prochlorococcus sp. W8	Bacteria	Cyanobacteria		Prochlorales	Prochlorococcaceae	Prochlorococcus		1.0	-1.3898	0.0	0.1149	0.0	0.0085	0.8113	0.0003	0.0023	0.0003	0.9986	0.6178767828021949	0.7300855948765943	0.7555534746936075	0.8401713231634109	0.8545265446078735
GOScombined01_103420460	ATLG01	Cellulophaga baltica 4	Bacteria	Bacteroidetes	Flavobacteriia	Flavobacteriales	Flavobacteriaceae	Cellulophaga	Cellulophaga baltica	0.8826	-1.3271	0.2177	0.1095	0.0	0.0	0.9969	0.998	0.9955	0.0003		0.6173512684969463	0.7299081458622315	0.7553544669912098	0.8400556866156649	0.8545404489797338
GOScombined01_103471394	NC_018679.1	Alteromonas macleodii str. 'Balearic Sea AD45'	Bacteria	Proteobacteria	Gammaproteobacteria	Alteromonadales	Alteromonadaceae	Alteromonas	Alteromonas macleodii	0.7915	-1.3602	0.2382	0.1186	0.0	0.0	0.8932	0.9991	0.9986	0.0003		0.6170461824491443	0.729859229363877	0.7552922931001365	0.8399948329717993	0.8545081724178013
GOScombined01_103472043	NC_008819.1	Prochlorococcus marinus str. NATL1A	Bacteria	Cyanobacteria		Prochlorales	Prochlorococcaceae	Prochlorococcus	Prochlorococcus marinus	0.8056	-1.3667	0.3074	0.1282	0.0	0.0	0.9739	0.9994	0.9983			0.6170787669032961	0.7298587500045491	0.7552937943165565	0.8399963456341009	0.8545039243392432
GOScombined01_103472265	NC_008819.1	Prochlorococcus marinus str. NATL1A	Bacteria	Cyanobacteria		Prochlorales	Prochlorococcaceae	Prochlorococcus	Prochlorococcus marinus	0.8185	-1.3517	0.4087	0.1721	0.0	0.0	0.9068	1.0	0.9983	0.0003		0.6171156242365492	0.7298582686952213	0.755294849400196	0.8399947029581469	0.8545041415814822
GOScombined01_103472759	NC_007335.2	Prochlorococcus marinus str. NATL2A	Bacteria	Cyanobacteria		Prochlorales	Prochlorococcaceae	Prochlorococcus	Prochlorococcus marinus	0.8187	-1.3699	0.249	0.1012	0.0	0.0	0.9153	0.9991	0.9994	0.0003		0.6171156242365492	0.7298582686952213	0.755294849400196	0.8399947029581469	0.8545041415814822
GOScombined01_103472840	ATLG01	Cellulophaga baltica 4	Bacteria	Bacteroidetes	Flavobacteriia	Flavobacteriales	Flavobacteriaceae	Cellulophaga	Cellulophaga baltica	0.8927	-1.3302	0.2983	0.1257	0.0	0.0	0.9929	0.9997	0.996	0.0003		0.6173858172478995	0.7299086999712914	0.7553572935781803	0.8400494653973248	0.8545368826856671
GOScombined01_103473027	NC_007205.1	Candidatus Pelagibacter ubique HTCC1062	Bacteria	Proteobacteria	Alphaproteobacteria			Candidatus Pelagibacter	Candidatus Pelagibacter ubique	0.8735	-1.338	0.3631	0.1483	0.0	0.0	0.9620000000000001	1.0	0.9991			0.6173023815908311	0.7299040801981275	0.7553484031285075	0.8400503314865675	0.8545332441078917
GOScombined01_103473028	NC_007205.1	Candidatus Pelagibacter ubique HTCC1062	Bacteria	Proteobacteria	Alphaproteobacteria			Candidatus Pelagibacter	Candidatus Pelagibacter ubique	0.8909999999999999	-1.3359999999999999	0.4627	0.1723	0.0	0.0	0.9481	1.0	0.9991	0.0003		0.6173858172478995	0.7299086999712914	0.7553572935781803	0.8400494653973248	0.8545368826856671
GOScombined01_103473030	ATLG01	Cellulophaga baltica 4	Bacteria	Bacteroidetes	Flavobacteriia	Flavobacteriales	Flavobacteriaceae	Cellulophaga	Cellulophaga baltica	0.8759	-1.319	0.3837	0.1747	0.0	0.0	0.9847	0.9991	0.9969	0.0003		0.6173192662622617	0.7299151750986544	0.75535999876181	0.8400551591056609	0.8545385026332885
GOScombined01_103473031	ATLG01	Cellulophaga baltica 4	Bacteria	Bacteroidetes	Flavobacteriia	Flavobacteriales	Flavobacteriaceae	Cellulophaga	Cellulophaga baltica	0.9226	-1.3197	0.3735	0.1405	0.0	0.0	0.9881	1.0	0.9963	0.0003		0.6175261004432834	0.7299376635197059	0.7553920224309861	0.8400474497073344	0.8545060917977304
GOScombined01_103473057	NC_008819.1	Prochlorococcus marinus str. NATL1A	Bacteria	Cyanobacteria		Prochlorales	Prochlorococcaceae	Prochlorococcus	Prochlorococcus marinus	0.7863	-1.3711	0.226	0.1044	0.0	0.0	0.9388	0.9989	0.9983	0.0003		0.6170402112821003	0.7298522194833694	0.7552851606299851	0.8399964142466168	0.8545095555255614
GOScombined01_103473446	AULQ01	Mesoflavibacter zeaxanthinifaciens DSM 18436	Bacteria	Bacteroidetes	Flavobacteriia	Flavobacteriales	Flavobacteriaceae	Mesoflavibacter	Mesoflavibacter zeaxanthinifaciens	1.0	-1.3716	0.0	0.0983	0.0	0.0105	0.8918	0.0009	0.0026	0.0003	1.0	0.6178767828021949	0.7300855948765943	0.7555534746936075	0.8401713231634109	0.8545265446078735
GOScombined01_103507272	NC_007205.1	Candidatus Pelagibacter ubique HTCC1062	Bacteria	Proteobacteria	Alphaproteobacteria			Candidatus Pelagibacter	Candidatus Pelagibacter ubique	0.7806	-1.3934	0.1712	0.0642	0.0	0.0	0.8274	1.0	0.9991			0.6170341680756173	0.7298449838265322	0.7552779309468346	0.8399977177119726	0.8545106486244924
GOScombined01_103552329	NC_008819.1	Prochlorococcus marinus str. NATL1A	Bacteria	Cyanobacteria		Prochlorales	Prochlorococcaceae	Prochlorococcus	Prochlorococcus marinus	0.8357	-1.3658	0.3908	0.1438	0.0	0.0	0.9394	0.9991	0.9983			0.6171886744569548	0.7298599772595796	0.7552997807121713	0.8400155563536648	0.8545109018071116
GOScombined01_103553877	NC_008819.1	Prochlorococcus marinus str. NATL1A	Bacteria	Cyanobacteria		Prochlorales	Prochlorococcaceae	Prochlorococcus	Prochlorococcus marinus	0.9047	-1.3544	0.299	0.0914	0.0	0.0	0.9093	0.9991	0.9983			0.617414479768026	0.7299210805385418	0.755371289262787	0.8400435539972372	0.8545244216877917
GOScombined01_103555813	JADV01	Thermoanaerobacter thermocopriae JCM 7501	Bacteria	Firmicutes	Clostridia	Thermoanaerobacterales	Thermoanaerobacteraceae	Thermoanaerobacter	Thermoanaerobacter thermocopriae	0.8427	-1.3562	0.0	0.1374	4.6052	0.0	0.9629	0.0003	0.0028	0.9955		0.6171982242554597	0.7298631272628121	0.7553032150360592	0.8400211350610698	0.8545079559761405
GOScombined01_103606998	NC_008817.1	Prochlorococcus marinus str. MIT 9515	Bacteria	Cyanobacteria		Prochlorales	Prochlorococcaceae	Prochlorococcus	Prochlorococcus marinus	0.8116	-1.3940000000000001	0.1065	0.032	0.0	0.0	0.9	1.0	0.9983			0.617109768934927	0.7298511907164991	0.7552876648025771	0.8399960694944071	0.8545054088794461
GOScombined01_103620517	NC_008819.1	Prochlorococcus marinus str. NATL1A	Bacteria	Cyanobacteria		Prochlorales	Prochlorococcaceae	Prochlorococcus	Prochlorococcus marinus	0.9087	-1.3483	0.2084	0.0668	0.0	0.0	0.9345	0.9994	0.9983			0.6174523502118718	0.7299207082886738	0.7553726080497309	0.8400330533492869	0.8545156007768538
GOScombined01_103620587	NC_008819.1	Prochlorococcus marinus str. NATL1A	Bacteria	Cyanobacteria		Prochlorales	Prochlorococcaceae	Prochlorococcus	Prochlorococcus marinus	0.7982	-1.3698	0.2899	0.1219	0.0	0.0	0.9634	0.9991	0.9983	0.0003		0.6170521253304486	0.7298691403715424	0.7553026054169457	0.8399985616550935	0.8545038496970371
GOScombined01_103705641	ATLG01	Cellulophaga baltica 4	Bacteria	Bacteroidetes	Flavobacteriia	Flavobacteriales	Flavobacteriaceae	Cellulophaga	Cellulophaga baltica	0.846	-1.3415	0.1552	0.0918	0.0	0.0	0.9972	0.9991	0.9957	0.0003		0.6172200630279939	0.7298903387907497	0.7553309468249246	0.8400530411198267	0.854530724496131
GOScombined01_103734090	NC_008817.1	Prochlorococcus marinus str. MIT 9515	Bacteria	Cyanobacteria		Prochlorales	Prochlorococcaceae	Prochlorococcus	Prochlorococcus marinus	0.8276	-1.3797	0.1414	0.0527	0.0	0.0	0.9714	1.0	0.9991			0.6171606198577927	0.7298599010961725	0.7552981527599578	0.8400072708018714	0.8545011186996229
GOScombined01_103753822	NC_014010.1	Candidatus Puniceispirillum marinum IMCC1322	Bacteria	Proteobacteria	Alphaproteobacteria			Candidatus Puniceispirillum	Candidatus Puniceispirillum marinum	0.8099	-1.3816	0.2252	0.084	0.0	0.0	0.998	1.0	0.9972	0.0003		0.6170787669032961	0.7298587500045491	0.7552937943165565	0.8399963456341009	0.8545039243392432
GOScombined01_103754023	NC_008380.1	Rhizobium leguminosarum bv. viciae 3841	Bacteria	Proteobacteria	Alphaproteobacteria	Rhizobiales	Rhizobiaceae	Rhizobium	Rhizobium leguminosarum	0.8528	-1.2987	0.3164	0.1874	0.0	0.0	0.7606	1.0	0.9997	0.0003		0.6172402015930253	0.7298788040850682	0.7553202998195038	0.8400461605023992	0.8545253564336279
GOScombined01_103755400	NC_003888.3	Streptomyces coelicolor A3(2)	Bacteria	Actinobacteria	Actinobacteria	Streptomycetales	Streptomycetaceae	Streptomyces	Streptomyces coelicolor	0.9419	-1.262	0.2873	0.1899	1.273	0.0	0.9887	1.0	0.9997	0.8784		0.6176354226554978	0.7299747497178656	0.7554333314869719	0.8401027033174409	0.8545394511959634
GOScombined01_103755945	NC_014010.1	Candidatus Puniceispirillum marinum IMCC1322	Bacteria	Proteobacteria	Alphaproteobacteria			Candidatus Puniceispirillum	Candidatus Puniceispirillum marinum	0.8962	-1.3823	0.1208	0.0094	0.0	0.0	0.9039	1.0	0.9972	0.0003		0.6173923006589811	0.7299128156755781	0.7553622583052133	0.8400498613799064	0.8545297383850992
GOScombined01_103758860	ARSU01	alpha proteobacterium SCGC AAA076-E06	Bacteria	Proteobacteria	Alphaproteobacteria					1.0	-1.3679	0.0	0.1793	0.0	0.9471	0.8147	0.0003	0.0026		1.0	0.6178767828021949	0.7300855948765943	0.7555534746936075	0.8401713231634109	0.8545265446078735
GOScombined01_103759732	NC_008817.1	Prochlorococcus marinus str. MIT 9515	Bacteria	Cyanobacteria		Prochlorales	Prochlorococcaceae	Prochlorococcus	Prochlorococcus marinus	0.8921	-1.3908	0.0637	-0.0156	0.0	0.0	0.9156	1.0	0.9986	0.0003		0.6173858172478995	0.7299086999712914	0.7553572935781803	0.8400494653973248	0.8545368826856671
GOScombined01_103790298	ATLG01	Cellulophaga baltica 4	Bacteria	Bacteroidetes	Flavobacteriia	Flavobacteriales	Flavobacteriaceae	Cellulophaga	Cellulophaga baltica	0.9499	-1.3368	0.3191	0.0774	0.0	0.0	0.9918	1.0	0.9963			0.6176514369629448	0.7299851772939929	0.7554442057952275	0.8401070518535794	0.8545352529312711
GOScombined01_103837051	ARSU01	alpha proteobacterium SCGC AAA076-E06	Bacteria	Proteobacteria	Alphaproteobacteria					1.0	-1.3764	0.0	0.0507	0.0	0.0087	0.9915	0.0006	0.002	0.0003	1.0	0.6178767828021949	0.7300855948765943	0.7555534746936075	0.8401713231634109	0.8545265446078735
GOScombined01_103837530	ATLG01	Cellulophaga baltica 4	Bacteria	Bacteroidetes	Flavobacteriia	Flavobacteriales	Flavobacteriaceae	Cellulophaga	Cellulophaga baltica	0.9176	-1.3530000000000002	0.1141	0.0252	0.0	0.0	0.9807	0.9997	0.9972	0.0003		0.6175032507860636	0.7299101181443929	0.7553640988076776	0.8400347756518931	0.8545020638798471
GOScombined01_103838541	NC_008819.1	Prochlorococcus marinus str. NATL1A	Bacteria	Cyanobacteria		Prochlorales	Prochlorococcaceae	Prochlorococcus	Prochlorococcus marinus	0.8713	-1.3597	0.3349	0.1164	0.0	0.0	0.9717	0.9997	0.9983	0.0003		0.6173023815908311	0.7299040801981275	0.7553484031285075	0.8400503314865675	0.8545332441078917
GOScombined01_103839300	ARSU01	alpha proteobacterium SCGC AAA076-E06	Bacteria	Proteobacteria	Alphaproteobacteria					1.0	-1.3711	0.0	0.1001	0.0	0.2394	0.8067	0.0006	0.0026	0.0003	1.0	0.6178767828021949	0.7300855948765943	0.7555534746936075	0.8401713231634109	0.8545265446078735
GOScombined01_103840117	ATLG01	Cellulophaga baltica 4	Bacteria	Bacteroidetes	Flavobacteriia	Flavobacteriales	Flavobacteriaceae	Cellulophaga	Cellulophaga baltica	0.7819	-1.3729	0.1659	0.0849	0.0	0.0	0.9986	0.9986	0.9955	0.0003		0.6170341680756173	0.7298449838265322	0.7552779309468346	0.8399977177119726	0.8545106486244924
GOScombined01_103840171	JXOH01	Mesorhizobium sp. UASWS1009	Bacteria	Proteobacteria	Alphaproteobacteria	Rhizobiales	Phyllobacteriaceae	Mesorhizobium		1.0	-1.4262	0.0	0.1166	0.0	0.0111	0.4154	0.0003	0.0026	0.0003	0.9986	0.6178767828021949	0.7300855948765943	0.7555534746936075	0.8401713231634109	0.8545265446078735
GOScombined01_103856963	JFNL01	Prochlorococcus sp. scB245a_519E23	Bacteria	Cyanobacteria		Prochlorales	Prochlorococcaceae	Prochlorococcus		1.0	-1.3745	0.0	0.1029	0.0	0.0125	0.8535	0.0003	0.002		1.0	0.6178767828021949	0.7300855948765943	0.7555534746936075	0.8401713231634109	0.8545265446078735
GOScombined01_103857195	NC_007335.2	Prochlorococcus marinus str. NATL2A	Bacteria	Cyanobacteria		Prochlorales	Prochlorococcaceae	Prochlorococcus	Prochlorococcus marinus	0.8529	-1.3617	0.2502	0.0963	0.0	0.0	0.8906	0.9997	0.9994			0.6172402015930253	0.7298788040850682	0.7553202998195038	0.8400461605023992	0.8545253564336279
GOScombined01_103919386	NC_005072.1	Prochlorococcus marinus subsp. pastoris str. CCMP1986	Bacteria	Cyanobacteria		Prochlorales	Prochlorococcaceae	Prochlorococcus	Prochlorococcus marinus	0.8453	-1.3822	0.3055	0.0944	0.0	0.0	0.9419	0.9994	0.9991			0.6172200630279939	0.7298903387907497	0.7553309468249246	0.8400530411198267	0.854530724496131
GOScombined01_103919477	NC_007205.1	Candidatus Pelagibacter ubique HTCC1062	Bacteria	Proteobacteria	Alphaproteobacteria			Candidatus Pelagibacter	Candidatus Pelagibacter ubique	0.8478	-1.3704	0.2842	0.0997	0.0	0.0	0.9354	1.0	0.9991	0.0003		0.6172200630279939	0.7298903387907497	0.7553309468249246	0.8400530411198267	0.854530724496131
GOScombined01_103921132	NC_007335.2	Prochlorococcus marinus str. NATL2A	Bacteria	Cyanobacteria		Prochlorales	Prochlorococcaceae	Prochlorococcus	Prochlorococcus marinus	0.8525	-1.3803	0.3327	0.1019	0.0	0.0	0.9056	0.9997	0.9994	0.0003		0.6172402015930253	0.7298788040850682	0.7553202998195038	0.8400461605023992	0.8545253564336279
GOScombined01_103924582	ARCR01	Marinobacter lipolyticus BF04_CF-4	Bacteria	Proteobacteria	Gammaproteobacteria	Alteromonadales	Alteromonadaceae	Marinobacter	Marinobacter lipolyticus	0.9527	-1.405	0.0	0.0353	5.8091	0.0	0.6815	0.0009	0.0017	0.9940000000000001		0.6176623601570488	0.7299895946117786	0.7554489305832338	0.8401136193791642	0.854532642272429
GOScombined01_103988261	ATLG01	Cellulophaga baltica 4	Bacteria	Bacteroidetes	Flavobacteriia	Flavobacteriales	Flavobacteriaceae	Cellulophaga	Cellulophaga baltica	0.8912	-1.3466	0.2535	0.0942	0.0	0.0	0.9821	1.0	0.9957			0.6173858172478995	0.7299086999712914	0.7553572935781803	0.8400494653973248	0.8545368826856671
GOScombined01_104018655	AAXW01	Cyanothece sp. CCY0110	Bacteria	Cyanobacteria		Chroococcales		Cyanothece		0.8717	-1.3954	0.0	0.0496	3.3242	0.0	0.8759	0.0003	0.0037	0.998		0.6173023815908311	0.7299040801981275	0.7553484031285075	0.8400503314865675	0.8545332441078917
GOScombined01_104022877	NC_008817.1	Prochlorococcus marinus str. MIT 9515	Bacteria	Cyanobacteria		Prochlorales	Prochlorococcaceae	Prochlorococcus	Prochlorococcus marinus	0.8595	-1.3713	0.1684	0.0566	0.0	0.0	0.9496	0.9997	0.998	0.0003		0.6172568034980653	0.7298742479457071	0.755316777436938	0.8400377708181462	0.8545186041518761
GOScombined01_104039105	NC_008819.1	Prochlorococcus marinus str. NATL1A	Bacteria	Cyanobacteria		Prochlorales	Prochlorococcaceae	Prochlorococcus	Prochlorococcus marinus	0.8912	-1.3351	0.2934	0.1196	0.0	0.0	0.9294	1.0	0.9986			0.6173858172478995	0.7299086999712914	0.7553572935781803	0.8400494653973248	0.8545368826856671
GOScombined01_104040445	NC_008819.1	Prochlorococcus marinus str. NATL1A	Bacteria	Cyanobacteria		Prochlorales	Prochlorococcaceae	Prochlorococcus	Prochlorococcus marinus	0.8806	-1.3403	0.2286	0.0994	0.0	0.0	0.9821	1.0	0.9989			0.6173512684969463	0.7299081458622315	0.7553544669912098	0.8400556866156649	0.8545404489797338
GOScombined01_104040446	ATLG01	Cellulophaga baltica 4	Bacteria	Bacteroidetes	Flavobacteriia	Flavobacteriales	Flavobacteriaceae	Cellulophaga	Cellulophaga baltica	0.8657	-1.3307	0.3154	0.1453	0.0	0.0	0.9966	0.9989	0.996	0.0003		0.6172979115348206	0.7299075691297926	0.7553517242544592	0.8400526681041467	0.854534901528837
GOScombined01_104042425	NC_008819.1	Prochlorococcus marinus str. NATL1A	Bacteria	Cyanobacteria		Prochlorales	Prochlorococcaceae	Prochlorococcus	Prochlorococcus marinus	0.8408	-1.3856	0.2076	0.0616	0.0	0.0	0.8991	0.9994	0.9983	0.0003		0.6171982242554597	0.7298631272628121	0.7553032150360592	0.8400211350610698	0.8545079559761405
GOScombined01_104044104	NC_008819.1	Prochlorococcus marinus str. NATL1A	Bacteria	Cyanobacteria		Prochlorales	Prochlorococcaceae	Prochlorococcus	Prochlorococcus marinus	0.82	-1.3659999999999999	0.3556	0.1388	0.0	0.0	0.96	1.0	0.998			0.6171413621184357	0.7298628471002145	0.7553004457461472	0.8400056110937694	0.854506985019711
GOScombined01_104044168	NC_007577.1	Prochlorococcus marinus str. MIT 9312	Bacteria	Cyanobacteria		Prochlorales	Prochlorococcaceae	Prochlorococcus	Prochlorococcus marinus	0.8491	-1.3456	0.3045	0.1331	0.0	0.0	0.9969	1.0	0.996	0.0003		0.6172200630279939	0.7298903387907497	0.7553309468249246	0.8400530411198267	0.854530724496131
GOScombined01_104071781	ATLG01	Cellulophaga baltica 4	Bacteria	Bacteroidetes	Flavobacteriia	Flavobacteriales	Flavobacteriaceae	Cellulophaga	Cellulophaga baltica	0.8507	-1.3625	0.2812	0.1062	0.0	0.0	0.9957	1.0	0.9955			0.6172402015930253	0.7298788040850682	0.7553202998195038	0.8400461605023992	0.8545253564336279
GOScombined01_104072425	NC_016604.1	Mycobacterium rhodesiae NBB3	Bacteria	Actinobacteria	Actinobacteria	Corynebacteriales	Mycobacteriaceae	Mycobacterium	Mycobacterium rhodesiae	0.8240000000000001	-1.3581	0.0	0.1814	6.2146	0.0	0.9986	0.0003	0.0085	0.9994		0.6171413621184357	0.7298628471002145	0.7553004457461472	0.8400056110937694	0.854506985019711
GOScombined01_104075666	ATLG01	Cellulophaga baltica 4	Bacteria	Bacteroidetes	Flavobacteriia	Flavobacteriales	Flavobacteriaceae	Cellulophaga	Cellulophaga baltica	0.8241	-1.3326	0.2534	0.142	0.0	0.0	0.9986	0.9983	0.996	0.0003		0.6171413621184357	0.7298628471002145	0.7553004457461472	0.8400056110937694	0.854506985019711
GOScombined01_104119486	ATLG01	Cellulophaga baltica 4	Bacteria	Bacteroidetes	Flavobacteriia	Flavobacteriales	Flavobacteriaceae	Cellulophaga	Cellulophaga baltica	0.785	-1.3784	0.1498	0.0726	0.0	0.0	0.9824	0.9997	0.996			0.6170402112821003	0.7298522194833694	0.7552851606299851	0.8399964142466168	0.8545095555255614
GOScombined01_104122428	NC_008819.1	Prochlorococcus marinus str. NATL1A	Bacteria	Cyanobacteria		Prochlorales	Prochlorococcaceae	Prochlorococcus	Prochlorococcus marinus	0.7949	-1.3586	0.2569	0.1251	0.0	0.0	0.9651	0.9991	0.9983	0.0003		0.6170461824491443	0.729859229363877	0.7552922931001365	0.8399948329717993	0.8545081724178013
GOScombined01_104122841	ATLG01	Cellulophaga baltica 4	Bacteria	Bacteroidetes	Flavobacteriia	Flavobacteriales	Flavobacteriaceae	Cellulophaga	Cellulophaga baltica	0.8022	-1.3929	0.1181	0.0404	0.0	0.0	0.8487	1.0	0.9989	0.0003		0.6170777857538092	0.7298641457486661	0.7552986839854425	0.8399993587555834	0.8545063775294849
GOScombined01_104138159	NC_007335.2	Prochlorococcus marinus str. NATL2A	Bacteria	Cyanobacteria		Prochlorales	Prochlorococcaceae	Prochlorococcus	Prochlorococcus marinus	0.9052	-1.3758	0.4297	0.1086	0.0	0.0	0.9204	0.9997	0.9994			0.6174523502118718	0.7299207082886738	0.7553726080497309	0.8400330533492869	0.8545156007768538
GOScombined01_104156791	ATLG01	Cellulophaga baltica 4	Bacteria	Bacteroidetes	Flavobacteriia	Flavobacteriales	Flavobacteriaceae	Cellulophaga	Cellulophaga baltica	0.8828	-1.3191	0.2446	0.1268	0.0	0.0	0.9923	0.998	0.9957	0.0003		0.6173512684969463	0.7299081458622315	0.7553544669912098	0.8400556866156649	0.8545404489797338
GOScombined01_104172466	ATLH01	Cellulophaga baltica 13	Bacteria	Bacteroidetes	Flavobacteriia	Flavobacteriales	Flavobacteriaceae	Cellulophaga	Cellulophaga baltica	0.8911	-1.3419	0.1999	0.0825	0.0	0.0	0.9994	0.9997	0.9983	0.0003		0.6173858172478995	0.7299086999712914	0.7553572935781803	0.8400494653973248	0.8545368826856671
GOScombined01_104186843	NC_008819.1	Prochlorococcus marinus str. NATL1A	Bacteria	Cyanobacteria		Prochlorales	Prochlorococcaceae	Prochlorococcus	Prochlorococcus marinus	0.8426	-1.3831	0.3375	0.1047	0.0	0.0	0.9054	0.9989	0.9983			0.6171982242554597	0.7298631272628121	0.7553032150360592	0.8400211350610698	0.8545079559761405
GOScombined01_104207045	NC_021058.1	Sulfolobus islandicus LAL14/1	Archaea	Crenarchaeota	Thermoprotei	Sulfolobales	Sulfolobaceae	Sulfolobus	Sulfolobus islandicus	0.8828	-1.3815	0.0348	0.0435	2.2073	0.0	0.9603	0.9943	0.0037	0.9926		0.6173512684969463	0.7299081458622315	0.7553544669912098	0.8400556866156649	0.8545404489797338
GOScombined01_104240137	NC_008819.1	Prochlorococcus marinus str. NATL1A	Bacteria	Cyanobacteria		Prochlorales	Prochlorococcaceae	Prochlorococcus	Prochlorococcus marinus	0.8809	-1.3667	0.3087	0.0952	0.0	0.0	0.9481	0.9989	0.9983			0.6173512684969463	0.7299081458622315	0.7553544669912098	0.8400556866156649	0.8545404489797338
GOScombined01_104256960	NC_008819.1	Prochlorococcus marinus str. NATL1A	Bacteria	Cyanobacteria		Prochlorales	Prochlorococcaceae	Prochlorococcus	Prochlorococcus marinus	0.7974	-1.3671	0.1768	0.0894	0.0	0.0	0.9476	1.0	0.9986	0.0003		0.6170521253304486	0.7298691403715424	0.7553026054169457	0.8399985616550935	0.8545038496970371
GOScombined01_104289156	NC_007335.2	Prochlorococcus marinus str. NATL2A	Bacteria	Cyanobacteria		Prochlorales	Prochlorococcaceae	Prochlorococcus	Prochlorococcus marinus	0.8095	-1.359	0.2059	0.1032	0.0	0.0	0.9714	0.998	0.9994	0.0003		0.6170787669032961	0.7298587500045491	0.7552937943165565	0.8399963456341009	0.8545039243392432
GOScombined01_104358347	ABCF01	Bacillus sp. SG-1	Bacteria	Firmicutes	Bacilli	Bacillales	Bacillaceae	Bacillus		0.8101	-1.3975	0.0	0.0722	3.2442	0.0	0.9691	0.0006	0.0017	0.9977		0.617109768934927	0.7298511907164991	0.7552876648025771	0.8399960694944071	0.8545054088794461
GOScombined01_104390011	ATLG01	Cellulophaga baltica 4	Bacteria	Bacteroidetes	Flavobacteriia	Flavobacteriales	Flavobacteriaceae	Cellulophaga	Cellulophaga baltica	0.9081	-1.3356	0.248	0.0939	0.0	0.0	0.9974	0.9989	0.9957			0.6174523502118718	0.7299207082886738	0.7553726080497309	0.8400330533492869	0.8545156007768538
GOScombined01_104391710	ATLG01	Cellulophaga baltica 4	Bacteria	Bacteroidetes	Flavobacteriia	Flavobacteriales	Flavobacteriaceae	Cellulophaga	Cellulophaga baltica	0.9332	-1.3311	0.3152	0.1002	0.0	0.0	0.9898	0.9994	0.9957			0.6175659877780145	0.7299540161927794	0.7554101605937673	0.8400759807764951	0.8545189456670351
GOScombined01_104405247	ATLG01	Cellulophaga baltica 4	Bacteria	Bacteroidetes	Flavobacteriia	Flavobacteriales	Flavobacteriaceae	Cellulophaga	Cellulophaga baltica	0.8862	-1.3308	0.1745	0.0897	0.0	0.0	0.9938	0.9983	0.9949	0.0003		0.6173796920865253	0.7299170858414061	0.7553648923059315	0.8400539402544673	0.8545405291881351
GOScombined01_104419985	NC_008820.1	Prochlorococcus marinus str. MIT 9303	Bacteria	Cyanobacteria		Prochlorales	Prochlorococcaceae	Prochlorococcus	Prochlorococcus marinus	0.797	-1.4064	0.373	0.1079	0.0	0.0	0.6073	1.0	0.9977			0.6170521253304486	0.7298691403715424	0.7553026054169457	0.8399985616550935	0.8545038496970371
GOScombined01_104439963	ARSU01	alpha proteobacterium SCGC AAA076-E06	Bacteria	Proteobacteria	Alphaproteobacteria					1.0	-1.3677	0.0	0.1477	0.0	0.9012	0.8257	0.0003	0.002	0.0003	1.0	0.6178767828021949	0.7300855948765943	0.7555534746936075	0.8401713231634109	0.8545265446078735
GOScombined01_104440702	ATLG01	Cellulophaga baltica 4	Bacteria	Bacteroidetes	Flavobacteriia	Flavobacteriales	Flavobacteriaceae	Cellulophaga	Cellulophaga baltica	0.9524	-1.3134	0.2539	0.0797	0.0	0.0	0.9892	1.0	0.9966			0.6176623601570488	0.7299895946117786	0.7554489305832338	0.8401136193791642	0.854532642272429
GOScombined01_104588719	NC_008817.1	Prochlorococcus marinus str. MIT 9515	Bacteria	Cyanobacteria		Prochlorales	Prochlorococcaceae	Prochlorococcus	Prochlorococcus marinus	0.8648	-1.361	0.2217	0.0824	0.0	0.0	0.977	0.9997	0.9977			0.6172576073756395	0.7298685156517584	0.7553116188501359	0.8400348296298901	0.8545162164724893
GOScombined01_104636867	ATLG01	Cellulophaga baltica 4	Bacteria	Bacteroidetes	Flavobacteriia	Flavobacteriales	Flavobacteriaceae	Cellulophaga	Cellulophaga baltica	0.9327	-1.3315	0.2117	0.0674	0.0	0.0	0.9881	0.9997	0.996	0.0003		0.6175659877780145	0.7299540161927794	0.7554101605937673	0.8400759807764951	0.8545189456670351
GOScombined01_104674362	ATLG01	Cellulophaga baltica 4	Bacteria	Bacteroidetes	Flavobacteriia	Flavobacteriales	Flavobacteriaceae	Cellulophaga	Cellulophaga baltica	0.9273	-1.315	0.2917	0.1159	0.0	0.0	0.9827	0.9991	0.996	0.0003		0.6175598177816071	0.7299534378890388	0.7554090123093584	0.8400718652028616	0.8545230044773069
GOScombined01_104708032	ATLG01	Cellulophaga baltica 4	Bacteria	Bacteroidetes	Flavobacteriia	Flavobacteriales	Flavobacteriaceae	Cellulophaga	Cellulophaga baltica	0.9102	-1.3257	0.2306	0.0979	0.0	0.0	0.9963	0.9991	0.9963			0.6174777877494364	0.7299153728733654	0.7553682756170876	0.8400336726742268	0.8545087846010828
GOScombined01_104724577	NZ_CM001772.1	Acinetobacter venetianus VE-C3	Bacteria	Proteobacteria	Gammaproteobacteria	Pseudomonadales	Moraxellaceae	Acinetobacter	Acinetobacter venetianus	0.9631	-1.3333	0.0	0.0933	5.5215	0.0	0.8674	0.0003	0.0028	1.0		0.6177088334089466	0.7300138402608396	0.7554752193988267	0.8401420863594987	0.8545447517576038
GOScombined01_104754405	NC_008819.1	Prochlorococcus marinus str. NATL1A	Bacteria	Cyanobacteria		Prochlorales	Prochlorococcaceae	Prochlorococcus	Prochlorococcus marinus	0.8211	-1.3684	0.3143	0.1226	0.0	0.0	0.9518	0.9991	0.9983			0.6171413621184357	0.7298628471002145	0.7553004457461472	0.8400056110937694	0.854506985019711
GOScombined01_104808060	NC_007335.2	Prochlorococcus marinus str. NATL2A	Bacteria	Cyanobacteria		Prochlorales	Prochlorococcaceae	Prochlorococcus	Prochlorococcus marinus	0.8416	-1.3815	0.3184	0.1009	0.0	0.0	0.9124	0.9997	0.9994			0.6171982242554597	0.7298631272628121	0.7553032150360592	0.8400211350610698	0.8545079559761405
GOScombined01_104888685	NC_007205.1	Candidatus Pelagibacter ubique HTCC1062	Bacteria	Proteobacteria	Alphaproteobacteria			Candidatus Pelagibacter	Candidatus Pelagibacter ubique	0.9015	-1.3429	0.3376	0.1185	0.0	0.0	0.9855	1.0	0.9989	0.0003		0.617414479768026	0.7299210805385418	0.755371289262787	0.8400435539972372	0.8545244216877917
GOScombined01_104989203	NC_008820.1	Prochlorococcus marinus str. MIT 9303	Bacteria	Cyanobacteria		Prochlorales	Prochlorococcaceae	Prochlorococcus	Prochlorococcus marinus	0.8085	-1.405	0.3472	0.0971	0.0	0.0	0.5920000000000001	1.0	0.9983	0.0003		0.6170787669032961	0.7298587500045491	0.7552937943165565	0.8399963456341009	0.8545039243392432
GOScombined01_105009807	NC_007335.2	Prochlorococcus marinus str. NATL2A	Bacteria	Cyanobacteria		Prochlorales	Prochlorococcaceae	Prochlorococcus	Prochlorococcus marinus	0.8177	-1.3627	0.321	0.1324	0.0	0.0	0.9957	0.9986	0.9994	0.0003		0.6171156242365492	0.7298582686952213	0.755294849400196	0.8399947029581469	0.8545041415814822
GOScombined01_105041711	NC_007335.2	Prochlorococcus marinus str. NATL2A	Bacteria	Cyanobacteria		Prochlorales	Prochlorococcaceae	Prochlorococcus	Prochlorococcus marinus	0.8712	-1.3611	0.2349	0.0832	0.0	0.0	0.9362	1.0	0.9994			0.6173023815908311	0.7299040801981275	0.7553484031285075	0.8400503314865675	0.8545332441078917
GOScombined01_105085507	ANFQ01	Geitlerinema sp. PCC 7105	Bacteria	Cyanobacteria		Oscillatoriales		Geitlerinema		0.8969	-1.4259	0.0	0.0867	6.9078	0.0	0.3927	0.0003	0.0023	0.9997		0.6173923006589811	0.7299128156755781	0.7553622583052133	0.8400498613799064	0.8545297383850992
GOScombined01_105139678	ATLG01	Cellulophaga baltica 4	Bacteria	Bacteroidetes	Flavobacteriia	Flavobacteriales	Flavobacteriaceae	Cellulophaga	Cellulophaga baltica	0.7969	-1.3544	0.2554	0.1286	0.0	0.0	0.9912	0.9997	0.9955			0.6170521253304486	0.7298691403715424	0.7553026054169457	0.8399985616550935	0.8545038496970371
GOScombined01_105171597	ATLG01	Cellulophaga baltica 4	Bacteria	Bacteroidetes	Flavobacteriia	Flavobacteriales	Flavobacteriaceae	Cellulophaga	Cellulophaga baltica	0.9548	-1.3119	0.2594	0.08	0.0	0.0	0.985	0.9997	0.9963	0.0003		0.6176623601570488	0.7299895946117786	0.7554489305832338	0.8401136193791642	0.854532642272429
GOScombined01_105174981	NZ_CM001403.1	Mucilaginibacter paludis DSM 18603	Bacteria	Bacteroidetes	Sphingobacteriia	Sphingobacteriales	Sphingobacteriaceae	Mucilaginibacter	Mucilaginibacter paludis	0.9846	-1.4088	0.0	0.0872	10.9648	0.0	0.4701	0.0006	0.0017	1.0		0.6177957375439311	0.7300556875664302	0.7555199766504109	0.8401653096262041	0.8545525322692462
GOScombined01_105224447	NC_007335.2	Prochlorococcus marinus str. NATL2A	Bacteria	Cyanobacteria		Prochlorales	Prochlorococcaceae	Prochlorococcus	Prochlorococcus marinus	0.8029999999999999	-1.3847	0.2229	0.0824	0.0	0.0	0.9034	0.9994	0.9994	0.0003		0.6170777857538092	0.7298641457486661	0.7552986839854425	0.8399993587555834	0.8545063775294849
GOScombined01_105273260	NC_008819.1	Prochlorococcus marinus str. NATL1A	Bacteria	Cyanobacteria		Prochlorales	Prochlorococcaceae	Prochlorococcus	Prochlorococcus marinus	0.8765	-1.3614	0.294	0.0988	0.0	0.0	0.9354	1.0	0.9986	0.0003		0.6173192662622617	0.7299151750986544	0.75535999876181	0.8400551591056609	0.8545385026332885
GOScombined01_105342837	NC_007205.1	Candidatus Pelagibacter ubique HTCC1062	Bacteria	Proteobacteria	Alphaproteobacteria			Candidatus Pelagibacter	Candidatus Pelagibacter ubique	0.8963	-1.3524	0.326	0.1076	0.0	0.0	0.9666	1.0	0.9989			0.6173923006589811	0.7299128156755781	0.7553622583052133	0.8400498613799064	0.8545297383850992
GOScombined01_105369280	NC_008819.1	Prochlorococcus marinus str. NATL1A	Bacteria	Cyanobacteria		Prochlorales	Prochlorococcaceae	Prochlorococcus	Prochlorococcus marinus	0.8017	-1.3814	0.1195	0.0538	0.0	0.0	0.9490000000000001	0.9997	0.9986	0.0003		0.6170777857538092	0.7298641457486661	0.7552986839854425	0.8399993587555834	0.8545063775294849
GOScombined01_105372536	NZ_CM001772.1	Acinetobacter venetianus VE-C3	Bacteria	Proteobacteria	Gammaproteobacteria	Pseudomonadales	Moraxellaceae	Acinetobacter	Acinetobacter venetianus	0.9943	-1.3904	0.0	0.1103	13.5228	0.0	0.8288	0.0003	0.0026	1.0		0.6178284996731479	0.7300733865375554	0.7555394040657621	0.8401666780918771	0.8545385397462391
GOScombined01_105405521	NC_007335.2	Prochlorococcus marinus str. NATL2A	Bacteria	Cyanobacteria		Prochlorales	Prochlorococcaceae	Prochlorococcus	Prochlorococcus marinus	0.8291	-1.3708	0.4923	0.1731	0.0	0.0	0.9677	0.9997	0.9994			0.6171606198577927	0.7298599010961725	0.7552981527599578	0.8400072708018714	0.8545011186996229
GOScombined01_105435919	ATLG01	Cellulophaga baltica 4	Bacteria	Bacteroidetes	Flavobacteriia	Flavobacteriales	Flavobacteriaceae	Cellulophaga	Cellulophaga baltica	0.8229	-1.3438	0.2635	0.1332	0.0	0.0	0.9881	0.9991	0.9957			0.6171413621184357	0.7298628471002145	0.7553004457461472	0.8400056110937694	0.854506985019711
GOScombined01_105487809	NC_007335.2	Prochlorococcus marinus str. NATL2A	Bacteria	Cyanobacteria		Prochlorales	Prochlorococcaceae	Prochlorococcus	Prochlorococcus marinus	0.8444	-1.3717	0.3264	0.1131	0.0	0.0	0.9691	0.9997	0.9994	0.0003		0.6171982242554597	0.7298631272628121	0.7553032150360592	0.8400211350610698	0.8545079559761405
GOScombined01_105487810	NC_007335.2	Prochlorococcus marinus str. NATL2A	Bacteria	Cyanobacteria		Prochlorales	Prochlorococcaceae	Prochlorococcus	Prochlorococcus marinus	0.9088	-1.3731	0.3997	0.0997	0.0	0.0	0.968	0.9997	0.9994	0.0003		0.6174523502118718	0.7299207082886738	0.7553726080497309	0.8400330533492869	0.8545156007768538
GOScombined01_105522926	ATLG01	Cellulophaga baltica 4	Bacteria	Bacteroidetes	Flavobacteriia	Flavobacteriales	Flavobacteriaceae	Cellulophaga	Cellulophaga baltica	0.8391	-1.349	0.2302	0.1102	0.0	0.0	0.9972	0.9972	0.9957			0.6171886744569548	0.7298599772595796	0.7552997807121713	0.8400155563536648	0.8545109018071116
GOScombined01_105609632	ATLG01	Cellulophaga baltica 4	Bacteria	Bacteroidetes	Flavobacteriia	Flavobacteriales	Flavobacteriaceae	Cellulophaga	Cellulophaga baltica	0.9353	-1.3194	0.3257	0.1145	0.0	0.0	0.9952	1.0	0.996	0.0003		0.6175981300376473	0.7299656498374546	0.7554228798321531	0.8400850328924113	0.854529487373188
GOScombined01_105653160	NZ_CM001772.1	Acinetobacter venetianus VE-C3	Bacteria	Proteobacteria	Gammaproteobacteria	Pseudomonadales	Moraxellaceae	Acinetobacter	Acinetobacter venetianus	0.8715	-1.3877	0.0	0.0634	3.5405	0.0	0.9513	0.0003	0.0028	1.0		0.6173023815908311	0.7299040801981275	0.7553484031285075	0.8400503314865675	0.8545332441078917
GOScombined01_105726220	ARRJ01	Verrucomicrobia bacterium SCGC AAA164-N20	Bacteria	Verrucomicrobia						1.0	-1.3516	0.0	0.0365	0.0	0.6294	1.0	0.0006	0.0011	0.0003	1.0	0.6178767828021949	0.7300855948765943	0.7555534746936075	0.8401713231634109	0.8545265446078735
GOScombined01_105781816	NC_008819.1	Prochlorococcus marinus str. NATL1A	Bacteria	Cyanobacteria		Prochlorales	Prochlorococcaceae	Prochlorococcus	Prochlorococcus marinus	0.9004	-1.3352	0.2539	0.1013	0.0	0.0	0.9371	0.9994	0.9983	0.0003		0.617414479768026	0.7299210805385418	0.755371289262787	0.8400435539972372	0.8545244216877917
GOScombined01_105815854	NC_007335.2	Prochlorococcus marinus str. NATL2A	Bacteria	Cyanobacteria		Prochlorales	Prochlorococcaceae	Prochlorococcus	Prochlorococcus marinus	0.9278	-1.3383	0.3401	0.1049	0.0	0.0	0.9844	0.9994	0.9994	0.0003		0.6175598177816071	0.7299534378890388	0.7554090123093584	0.8400718652028616	0.8545230044773069
GOScombined01_105821726	NC_007205.1	Candidatus Pelagibacter ubique HTCC1062	Bacteria	Proteobacteria	Alphaproteobacteria			Candidatus Pelagibacter	Candidatus Pelagibacter ubique	0.9041	-1.348	0.2016	0.0681	0.0	0.0	0.9555	1.0	0.9991	0.0003		0.617414479768026	0.7299210805385418	0.755371289262787	0.8400435539972372	0.8545244216877917
GOScombined01_105950547	NC_003888.3	Streptomyces coelicolor A3(2)	Bacteria	Actinobacteria	Actinobacteria	Streptomycetales	Streptomycetaceae	Streptomyces	Streptomyces coelicolor	0.8119	-1.2857	0.3138	0.2381	0.8440000000000001	0.0	0.9433	0.9994	0.9997	0.8651		0.617109768934927	0.7298511907164991	0.7552876648025771	0.8399960694944071	0.8545054088794461
GOScombined01_105965619	NZ_CM001772.1	Acinetobacter venetianus VE-C3	Bacteria	Proteobacteria	Gammaproteobacteria	Pseudomonadales	Moraxellaceae	Acinetobacter	Acinetobacter venetianus	0.9944	-1.3917	0.0	0.1132	13.7202	0.0	0.9323	0.0003	0.0034	1.0		0.6178284996731479	0.7300733865375554	0.7555394040657621	0.8401666780918771	0.8545385397462391
GOScombined01_106041608	ARRJ01	Verrucomicrobia bacterium SCGC AAA164-N20	Bacteria	Verrucomicrobia						1.0	-1.3926	0.0	0.0465	0.0	0.5603	0.5891	0.0006	0.0017	0.0003	1.0	0.6178767828021949	0.7300855948765943	0.7555534746936075	0.8401713231634109	0.8545265446078735
GOScombined01_106098776	NC_007205.1	Candidatus Pelagibacter ubique HTCC1062	Bacteria	Proteobacteria	Alphaproteobacteria			Candidatus Pelagibacter	Candidatus Pelagibacter ubique	0.9054	-1.3275	0.3172	0.1266	0.0	0.0	0.9292	1.0	0.9991	0.0003		0.6174523502118718	0.7299207082886738	0.7553726080497309	0.8400330533492869	0.8545156007768538
GOScombined01_106105427	ARSS01	alpha proteobacterium SCGC AAA015-O19	Bacteria	Proteobacteria	Alphaproteobacteria					1.0	-1.3479	0.0	0.177	0.0	0.0576	0.8697	0.0003	0.0028		0.9997	0.6178767828021949	0.7300855948765943	0.7555534746936075	0.8401713231634109	0.8545265446078735
GOScombined01_106105449	ARSS01	alpha proteobacterium SCGC AAA015-O19	Bacteria	Proteobacteria	Alphaproteobacteria					1.0	-1.3488	0.0	0.1635	0.0	0.3713	0.892	0.0003	0.0028	0.0003	0.9997	0.6178767828021949	0.7300855948765943	0.7555534746936075	0.8401713231634109	0.8545265446078735
GOScombined01_106105703	ATLG01	Cellulophaga baltica 4	Bacteria	Bacteroidetes	Flavobacteriia	Flavobacteriales	Flavobacteriaceae	Cellulophaga	Cellulophaga baltica	0.8705	-1.3559	0.1343	0.0575	0.0	0.0	0.9921	0.9997	0.9949	0.0003		0.6173023815908311	0.7299040801981275	0.7553484031285075	0.8400503314865675	0.8545332441078917
GOScombined01_106105714	ARRJ01	Verrucomicrobia bacterium SCGC AAA164-N20	Bacteria	Verrucomicrobia						1.0	-1.3352	0.0	0.0491	0.0	0.9763	1.0	0.0006	0.0043	0.0003	1.0	0.6178767828021949	0.7300855948765943	0.7555534746936075	0.8401713231634109	0.8545265446078735
GOScombined01_106105756	NZ_CM001772.1	Acinetobacter venetianus VE-C3	Bacteria	Proteobacteria	Gammaproteobacteria	Pseudomonadales	Moraxellaceae	Acinetobacter	Acinetobacter venetianus	0.9494	-1.3988	0.0	0.0725	6.9078	0.0	0.8833	0.0003	0.0014	1.0		0.6176514369629448	0.7299851772939929	0.7554442057952275	0.8401070518535794	0.8545352529312711
GOScombined01_106131795	NC_008819.1	Prochlorococcus marinus str. NATL1A	Bacteria	Cyanobacteria		Prochlorales	Prochlorococcaceae	Prochlorococcus	Prochlorococcus marinus	0.8816	-1.3448	0.2806	0.1103	0.0	0.0	0.9702	0.9997	0.9986	0.0003		0.6173512684969463	0.7299081458622315	0.7553544669912098	0.8400556866156649	0.8545404489797338
GOScombined01_106134680	JNAO01	Prochlorococcus marinus str. MIT 9314	Bacteria	Cyanobacteria		Prochlorales	Prochlorococcaceae	Prochlorococcus	Prochlorococcus marinus	1.0	-1.3789	0.0	0.0763	0.0	0.0394	0.9498	0.0011	0.0017		0.9994	0.6178767828021949	0.7300855948765943	0.7555534746936075	0.8401713231634109	0.8545265446078735
GOScombined01_106208362	NC_007205.1	Candidatus Pelagibacter ubique HTCC1062	Bacteria	Proteobacteria	Alphaproteobacteria			Candidatus Pelagibacter	Candidatus Pelagibacter ubique	0.9305	-1.3366	0.3468	0.1065	0.0	0.0	0.9697	1.0	0.9991	0.0003		0.6175659877780145	0.7299540161927794	0.7554101605937673	0.8400759807764951	0.8545189456670351
GOScombined01_106214018	ATLG01	Cellulophaga baltica 4	Bacteria	Bacteroidetes	Flavobacteriia	Flavobacteriales	Flavobacteriaceae	Cellulophaga	Cellulophaga baltica	0.8198	-1.3719	0.1613	0.0708	0.0	0.0	0.9867	0.9989	0.996			0.6171156242365492	0.7298582686952213	0.755294849400196	0.8399947029581469	0.8545041415814822
GOScombined01_106245702	NC_008819.1	Prochlorococcus marinus str. NATL1A	Bacteria	Cyanobacteria		Prochlorales	Prochlorococcaceae	Prochlorococcus	Prochlorococcus marinus	0.8569	-1.3695	0.2014	0.0703	0.0	0.0	0.9753	0.9991	0.9983			0.6172568034980653	0.7298742479457071	0.755316777436938	0.8400377708181462	0.8545186041518761
GOScombined01_106245945	NC_007335.2	Prochlorococcus marinus str. NATL2A	Bacteria	Cyanobacteria		Prochlorales	Prochlorococcaceae	Prochlorococcus	Prochlorococcus marinus	0.8292	-1.3865	0.1629	0.0513	0.0	0.0	0.953	1.0	0.9994			0.6171606198577927	0.7298599010961725	0.7552981527599578	0.8400072708018714	0.8545011186996229
GOScombined01_106245967	NC_007205.1	Candidatus Pelagibacter ubique HTCC1062	Bacteria	Proteobacteria	Alphaproteobacteria			Candidatus Pelagibacter	Candidatus Pelagibacter ubique	0.9108	-1.3488	0.3467	0.1085	0.0	0.0	0.966	0.9997	0.9989			0.6174777877494364	0.7299153728733654	0.7553682756170876	0.8400336726742268	0.8545087846010828
GOScombined01_106246430	ARRJ01	Verrucomicrobia bacterium SCGC AAA164-N20	Bacteria	Verrucomicrobia						1.0	-1.3575	0.0	0.0492	0.0	0.5297	0.9989	0.0006	0.0014	0.0003	1.0	0.6178767828021949	0.7300855948765943	0.7555534746936075	0.8401713231634109	0.8545265446078735
GOScombined01_106274963	NC_003910.7	Colwellia psychrerythraea 34H	Bacteria	Proteobacteria	Gammaproteobacteria	Alteromonadales	Colwelliaceae	Colwellia	Colwellia psychrerythraea	0.7906	-1.3848	0.2441	0.0934	0.0	0.0	0.943	0.9997	0.9949			0.6170461824491443	0.729859229363877	0.7552922931001365	0.8399948329717993	0.8545081724178013
GOScombined01_106305812	NC_014010.1	Candidatus Puniceispirillum marinum IMCC1322	Bacteria	Proteobacteria	Alphaproteobacteria			Candidatus Puniceispirillum	Candidatus Puniceispirillum marinum	0.815	-1.3892	0.1721	0.0568	0.0	0.0	0.9957	1.0	0.9989	0.0003		0.617109768934927	0.7298511907164991	0.7552876648025771	0.8399960694944071	0.8545054088794461
GOScombined01_106355318	NC_007205.1	Candidatus Pelagibacter ubique HTCC1062	Bacteria	Proteobacteria	Alphaproteobacteria			Candidatus Pelagibacter	Candidatus Pelagibacter ubique	0.7945	-1.3897	0.0786	0.0342	0.0	0.0	0.9286	0.9986	0.9994	0.0003		0.6170461824491443	0.729859229363877	0.7552922931001365	0.8399948329717993	0.8545081724178013
GOScombined01_106380259	ATLG01	Cellulophaga baltica 4	Bacteria	Bacteroidetes	Flavobacteriia	Flavobacteriales	Flavobacteriaceae	Cellulophaga	Cellulophaga baltica	0.9201	-1.3418	0.1996	0.0628	0.0	0.0	0.9904	0.9997	0.9957	0.0003		0.6175261004432834	0.7299376635197059	0.7553920224309861	0.8400474497073344	0.8545060917977304
GOScombined01_106418341	NC_007335.2	Prochlorococcus marinus str. NATL2A	Bacteria	Cyanobacteria		Prochlorales	Prochlorococcaceae	Prochlorococcus	Prochlorococcus marinus	0.8916	-1.3659	0.5318	0.1606	0.0	0.0	0.9082	0.9997	0.9994			0.6173858172478995	0.7299086999712914	0.7553572935781803	0.8400494653973248	0.8545368826856671
GOScombined01_106418429	NC_007335.2	Prochlorococcus marinus str. NATL2A	Bacteria	Cyanobacteria		Prochlorales	Prochlorococcaceae	Prochlorococcus	Prochlorococcus marinus	0.872	-1.3649	0.1788	0.0608	0.0	0.0	0.9575	0.9994	0.9994	0.0003		0.6173023815908311	0.7299040801981275	0.7553484031285075	0.8400503314865675	0.8545332441078917
GOScombined01_106418628	NC_007335.2	Prochlorococcus marinus str. NATL2A	Bacteria	Cyanobacteria		Prochlorales	Prochlorococcaceae	Prochlorococcus	Prochlorococcus marinus	0.858	-1.3597	0.3919	0.141	0.0	0.0	0.9722	0.9991	0.9994			0.6172568034980653	0.7298742479457071	0.755316777436938	0.8400377708181462	0.8545186041518761
GOScombined01_106418907	NC_007335.2	Prochlorococcus marinus str. NATL2A	Bacteria	Cyanobacteria		Prochlorales	Prochlorococcaceae	Prochlorococcus	Prochlorococcus marinus	0.8715	-1.3744	0.2499	0.073	0.0	0.0	0.9572	0.9994	0.9994	0.0003		0.6173023815908311	0.7299040801981275	0.7553484031285075	0.8400503314865675	0.8545332441078917
GOScombined01_106420499	NC_021058.1	Sulfolobus islandicus LAL14/1	Archaea	Crenarchaeota	Thermoprotei	Sulfolobales	Sulfolobaceae	Sulfolobus	Sulfolobus islandicus	0.7817	-1.4132	0.0377	0.0447	1.8971	0.0	0.599	0.996	0.0054	0.9926		0.6170341680756173	0.7298449838265322	0.7552779309468346	0.8399977177119726	0.8545106486244924
GOScombined01_106421017	NC_007335.2	Prochlorococcus marinus str. NATL2A	Bacteria	Cyanobacteria		Prochlorales	Prochlorococcaceae	Prochlorococcus	Prochlorococcus marinus	0.893	-1.3591	0.2515	0.0786	0.0	0.0	0.9518	0.9997	0.9994			0.6173858172478995	0.7299086999712914	0.7553572935781803	0.8400494653973248	0.8545368826856671
GOScombined01_106421509	NC_007335.2	Prochlorococcus marinus str. NATL2A	Bacteria	Cyanobacteria		Prochlorales	Prochlorococcaceae	Prochlorococcus	Prochlorococcus marinus	0.8929	-1.3442	0.3308	0.1203	0.0	0.0	0.9711	0.9997	0.9994			0.6173858172478995	0.7299086999712914	0.7553572935781803	0.8400494653973248	0.8545368826856671
GOScombined01_106421690	NC_008819.1	Prochlorococcus marinus str. NATL1A	Bacteria	Cyanobacteria		Prochlorales	Prochlorococcaceae	Prochlorococcus	Prochlorococcus marinus	0.9057	-1.3479	0.301	0.0986	0.0	0.0	0.9668	1.0	0.9983	0.0003		0.6174523502118718	0.7299207082886738	0.7553726080497309	0.8400330533492869	0.8545156007768538
GOScombined01_106421714	NC_007335.2	Prochlorococcus marinus str. NATL2A	Bacteria	Cyanobacteria		Prochlorales	Prochlorococcaceae	Prochlorococcus	Prochlorococcus marinus	0.8428	-1.354	0.3621	0.1448	0.0	0.0	0.9201	0.9991	0.9994	0.0003		0.6171982242554597	0.7298631272628121	0.7553032150360592	0.8400211350610698	0.8545079559761405
GOScombined01_106421985	NC_008819.1	Prochlorococcus marinus str. NATL1A	Bacteria	Cyanobacteria		Prochlorales	Prochlorococcaceae	Prochlorococcus	Prochlorococcus marinus	0.8048	-1.364	0.2423	0.1109	0.0	0.0	0.9867	0.9994	0.9983	0.0003		0.6170777857538092	0.7298641457486661	0.7552986839854425	0.8399993587555834	0.8545063775294849
GOScombined01_106421996	NC_007335.2	Prochlorococcus marinus str. NATL2A	Bacteria	Cyanobacteria		Prochlorales	Prochlorococcaceae	Prochlorococcus	Prochlorococcus marinus	0.8464	-1.3721	0.3057	0.1052	0.0	0.0	0.9566	0.9997	0.9994			0.6172200630279939	0.7298903387907497	0.7553309468249246	0.8400530411198267	0.854530724496131
GOScombined01_106449192	NC_008819.1	Prochlorococcus marinus str. NATL1A	Bacteria	Cyanobacteria		Prochlorales	Prochlorococcaceae	Prochlorococcus	Prochlorococcus marinus	0.8884	-1.3505	0.3027	0.1071	0.0	0.0	0.9496	0.9997	0.9983	0.0003		0.6173796920865253	0.7299170858414061	0.7553648923059315	0.8400539402544673	0.8545405291881351
GOScombined01_106560481	ARSU01	alpha proteobacterium SCGC AAA076-E06	Bacteria	Proteobacteria	Alphaproteobacteria					1.0	-1.367	0.0	0.1173	0.0	0.5897	0.8362	0.0003	0.0034	0.0003	1.0	0.6178767828021949	0.7300855948765943	0.7555534746936075	0.8401713231634109	0.8545265446078735
GOScombined01_106562432	ATLG01	Cellulophaga baltica 4	Bacteria	Bacteroidetes	Flavobacteriia	Flavobacteriales	Flavobacteriaceae	Cellulophaga	Cellulophaga baltica	0.9143	-1.3424	0.2348	0.0777	0.0	0.0	0.9957	0.9997	0.996			0.6174777877494364	0.7299153728733654	0.7553682756170876	0.8400336726742268	0.8545087846010828
GOScombined01_106564095	NC_008819.1	Prochlorococcus marinus str. NATL1A	Bacteria	Cyanobacteria		Prochlorales	Prochlorococcaceae	Prochlorococcus	Prochlorococcus marinus	0.8292	-1.3394	0.3966	0.1777	0.0	0.0	0.9745	0.9994	0.9983			0.6171606198577927	0.7298599010961725	0.7552981527599578	0.8400072708018714	0.8545011186996229
GOScombined01_106564112	NC_008819.1	Prochlorococcus marinus str. NATL1A	Bacteria	Cyanobacteria		Prochlorales	Prochlorococcaceae	Prochlorococcus	Prochlorococcus marinus	0.9099	-1.3425	0.2893	0.098	0.0	0.0	0.9382	1.0	0.9983	0.0003		0.6174523502118718	0.7299207082886738	0.7553726080497309	0.8400330533492869	0.8545156007768538
GOScombined01_106580902	NC_008726.1	Mycobacterium vanbaalenii PYR-1	Bacteria	Actinobacteria	Actinobacteria	Corynebacteriales	Mycobacteriaceae	Mycobacterium	Mycobacterium vanbaalenii	0.9079	-1.2679	0.0	0.217	5.2983	0.0	0.9535	0.0009	0.0079	0.9991		0.6174523502118718	0.7299207082886738	0.7553726080497309	0.8400330533492869	0.8545156007768538
GOScombined01_106591867	ATLG01	Cellulophaga baltica 4	Bacteria	Bacteroidetes	Flavobacteriia	Flavobacteriales	Flavobacteriaceae	Cellulophaga	Cellulophaga baltica	0.9177	-1.3411	0.3161	0.1023	0.0	0.0	0.9875	1.0	0.996	0.0003		0.6175032507860636	0.7299101181443929	0.7553640988076776	0.8400347756518931	0.8545020638798471
GOScombined01_106688258	NC_008819.1	Prochlorococcus marinus str. NATL1A	Bacteria	Cyanobacteria		Prochlorales	Prochlorococcaceae	Prochlorococcus	Prochlorococcus marinus	0.8551	-1.3396	0.3798	0.1609	0.0	0.0	0.9598	1.0	0.9983			0.6172568034980653	0.7298742479457071	0.755316777436938	0.8400377708181462	0.8545186041518761
GOScombined01_106695717	NC_008819.1	Prochlorococcus marinus str. NATL1A	Bacteria	Cyanobacteria		Prochlorales	Prochlorococcaceae	Prochlorococcus	Prochlorococcus marinus	0.7879999999999999	-1.3594	0.3762	0.1644	0.0	0.0	0.9714	0.9994	0.9983			0.6170402112821003	0.7298522194833694	0.7552851606299851	0.8399964142466168	0.8545095555255614
GOScombined01_106695975	NC_008819.1	Prochlorococcus marinus str. NATL1A	Bacteria	Cyanobacteria		Prochlorales	Prochlorococcaceae	Prochlorococcus	Prochlorococcus marinus	0.8556	-1.3464	0.3274	0.1365	0.0	0.0	0.9496	0.9991	0.9983	0.0003		0.6172568034980653	0.7298742479457071	0.755316777436938	0.8400377708181462	0.8545186041518761
GOScombined01_106696017	ATLG01	Cellulophaga baltica 4	Bacteria	Bacteroidetes	Flavobacteriia	Flavobacteriales	Flavobacteriaceae	Cellulophaga	Cellulophaga baltica	0.9206	-1.3257	0.2247	0.0883	0.0	0.0	0.9884	1.0	0.9966			0.6175261004432834	0.7299376635197059	0.7553920224309861	0.8400474497073344	0.8545060917977304
GOScombined01_106696027	NC_008819.1	Prochlorococcus marinus str. NATL1A	Bacteria	Cyanobacteria		Prochlorales	Prochlorococcaceae	Prochlorococcus	Prochlorococcus marinus	0.8224	-1.3655	0.2353	0.1003	0.0	0.0	0.9626	0.9997	0.9983			0.6171413621184357	0.7298628471002145	0.7553004457461472	0.8400056110937694	0.854506985019711
GOScombined01_106729358	NC_007335.2	Prochlorococcus marinus str. NATL2A	Bacteria	Cyanobacteria		Prochlorales	Prochlorococcaceae	Prochlorococcus	Prochlorococcus marinus	0.8092	-1.3855	0.1913	0.0692	0.0	0.0	0.8317	0.9994	0.9994	0.0003		0.6170787669032961	0.7298587500045491	0.7552937943165565	0.8399963456341009	0.8545039243392432
GOScombined01_106729782	ATLH01	Cellulophaga baltica 13	Bacteria	Bacteroidetes	Flavobacteriia	Flavobacteriales	Flavobacteriaceae	Cellulophaga	Cellulophaga baltica	0.9904	-1.3541	0.22899999999999998	0.0635	5.5215	0.0	0.9734	0.9997	0.9977	0.9949		0.6178284996731479	0.7300733865375554	0.7555394040657621	0.8401666780918771	0.8545385397462391
GOScombined01_106735794	NC_008819.1	Prochlorococcus marinus str. NATL1A	Bacteria	Cyanobacteria		Prochlorales	Prochlorococcaceae	Prochlorococcus	Prochlorococcus marinus	0.809	-1.3494	0.3403	0.1566	0.0	0.0	0.9436	1.0	0.998	0.0003		0.6170787669032961	0.7298587500045491	0.7552937943165565	0.8399963456341009	0.8545039243392432
GOScombined01_106735964	ATLG01	Cellulophaga baltica 4	Bacteria	Bacteroidetes	Flavobacteriia	Flavobacteriales	Flavobacteriaceae	Cellulophaga	Cellulophaga baltica	0.9539	-1.3147	0.2559	0.077	0.0	0.0	0.9813	1.0	0.9966	0.0003		0.6176623601570488	0.7299895946117786	0.7554489305832338	0.8401136193791642	0.854532642272429
GOScombined01_106736984	NC_008819.1	Prochlorococcus marinus str. NATL1A	Bacteria	Cyanobacteria		Prochlorales	Prochlorococcaceae	Prochlorococcus	Prochlorococcus marinus	0.8029999999999999	-1.3799	0.2854	0.1075	0.0	0.0	0.9745	0.9989	0.9983			0.6170777857538092	0.7298641457486661	0.7552986839854425	0.8399993587555834	0.8545063775294849
GOScombined01_106737000	NC_007335.2	Prochlorococcus marinus str. NATL2A	Bacteria	Cyanobacteria		Prochlorales	Prochlorococcaceae	Prochlorococcus	Prochlorococcus marinus	0.8736	-1.3455	0.3135	0.1242	0.0	0.0	0.9623	0.9997	0.9994			0.6173023815908311	0.7299040801981275	0.7553484031285075	0.8400503314865675	0.8545332441078917
GOScombined01_106784906	NC_008819.1	Prochlorococcus marinus str. NATL1A	Bacteria	Cyanobacteria		Prochlorales	Prochlorococcaceae	Prochlorococcus	Prochlorococcus marinus	0.8138	-1.3634	0.253	0.1116	0.0	0.0	0.9892	0.9989	0.9983	0.0003		0.617109768934927	0.7298511907164991	0.7552876648025771	0.8399960694944071	0.8545054088794461
GOScombined01_106836646	NC_007335.2	Prochlorococcus marinus str. NATL2A	Bacteria	Cyanobacteria		Prochlorales	Prochlorococcaceae	Prochlorococcus	Prochlorococcus marinus	0.8486	-1.3866	0.2956	0.0849	0.0	0.0	0.9651	0.9989	0.9994			0.6172200630279939	0.7298903387907497	0.7553309468249246	0.8400530411198267	0.854530724496131
GOScombined01_106837354	NC_007205.1	Candidatus Pelagibacter ubique HTCC1062	Bacteria	Proteobacteria	Alphaproteobacteria			Candidatus Pelagibacter	Candidatus Pelagibacter ubique	0.8923	-1.3512	0.3738	0.1265	0.0	0.0	0.9501	1.0	0.9991	0.0003		0.6173858172478995	0.7299086999712914	0.7553572935781803	0.8400494653973248	0.8545368826856671
GOScombined01_106838049	NC_007335.2	Prochlorococcus marinus str. NATL2A	Bacteria	Cyanobacteria		Prochlorales	Prochlorococcaceae	Prochlorococcus	Prochlorococcus marinus	0.9046	-1.3708	0.3224	0.0806	0.0	0.0	0.9558	0.9997	0.9994	0.0003		0.617414479768026	0.7299210805385418	0.755371289262787	0.8400435539972372	0.8545244216877917
GOScombined01_106839382	NC_007335.2	Prochlorococcus marinus str. NATL2A	Bacteria	Cyanobacteria		Prochlorales	Prochlorococcaceae	Prochlorococcus	Prochlorococcus marinus	0.8406	-1.3821	0.2238	0.0707	0.0	0.0	0.9014	0.9991	0.9994			0.6171982242554597	0.7298631272628121	0.7553032150360592	0.8400211350610698	0.8545079559761405
GOScombined01_106840496	NC_005072.1	Prochlorococcus marinus subsp. pastoris str. CCMP1986	Bacteria	Cyanobacteria		Prochlorales	Prochlorococcaceae	Prochlorococcus	Prochlorococcus marinus	0.8304	-1.3659999999999999	0.2434	0.0991	0.0	0.0	0.9549	0.9986	0.9991			0.6171669619538735	0.7298518639255641	0.7552908468460234	0.8400026797313473	0.8544973757026771
GOScombined01_106875354	ATLG01	Cellulophaga baltica 4	Bacteria	Bacteroidetes	Flavobacteriia	Flavobacteriales	Flavobacteriaceae	Cellulophaga	Cellulophaga baltica	0.8957	-1.3472	0.3591	0.1242	0.0	0.0	0.9946	1.0	0.9963	0.0003		0.6173923006589811	0.7299128156755781	0.7553622583052133	0.8400498613799064	0.8545297383850992
GOScombined01_106875867	NC_007335.2	Prochlorococcus marinus str. NATL2A	Bacteria	Cyanobacteria		Prochlorales	Prochlorococcaceae	Prochlorococcus	Prochlorococcus marinus	0.8256	-1.3765	0.2135	0.0799	0.0	0.0	0.9946	1.0	0.9994			0.6171606198577927	0.7298599010961725	0.7552981527599578	0.8400072708018714	0.8545011186996229
GOScombined01_106875915	NC_007335.2	Prochlorococcus marinus str. NATL2A	Bacteria	Cyanobacteria		Prochlorales	Prochlorococcaceae	Prochlorococcus	Prochlorococcus marinus	0.8127	-1.3715	0.2388	0.0985	0.0	0.0	0.9974	0.9989	0.9994			0.617109768934927	0.7298511907164991	0.7552876648025771	0.8399960694944071	0.8545054088794461
GOScombined01_106876880	NC_007205.1	Candidatus Pelagibacter ubique HTCC1062	Bacteria	Proteobacteria	Alphaproteobacteria			Candidatus Pelagibacter	Candidatus Pelagibacter ubique	1.0	-1.3683	0.1854	0.1134	0.0	0.1146	0.9875	0.998	0.998	0.0003	0.9986	0.6178767828021949	0.7300855948765943	0.7555534746936075	0.8401713231634109	0.8545265446078735
GOScombined01_106878018	NC_018679.1	Alteromonas macleodii str. 'Balearic Sea AD45'	Bacteria	Proteobacteria	Gammaproteobacteria	Alteromonadales	Alteromonadaceae	Alteromonas	Alteromonas macleodii	0.8552	-1.3785	0.1554	0.0465	0.0	0.0	0.9612	1.0	0.9997	0.0003		0.6172568034980653	0.7298742479457071	0.755316777436938	0.8400377708181462	0.8545186041518761
GOScombined01_106878912	ARSS01	alpha proteobacterium SCGC AAA015-O19	Bacteria	Proteobacteria	Alphaproteobacteria					1.0	-1.35	0.0	0.1701	0.0	0.4647	0.9479	0.0003	0.0037	0.0003	0.9997	0.6178767828021949	0.7300855948765943	0.7555534746936075	0.8401713231634109	0.8545265446078735
GOScombined01_106894789	NC_008820.1	Prochlorococcus marinus str. MIT 9303	Bacteria	Cyanobacteria		Prochlorales	Prochlorococcaceae	Prochlorococcus	Prochlorococcus marinus	0.802	-1.4042	0.3245	0.0932	0.0	0.0	0.6438	0.9997	0.998			0.6170777857538092	0.7298641457486661	0.7552986839854425	0.8399993587555834	0.8545063775294849
GOScombined01_106943986	NC_008819.1	Prochlorococcus marinus str. NATL1A	Bacteria	Cyanobacteria		Prochlorales	Prochlorococcaceae	Prochlorococcus	Prochlorococcus marinus	0.9005	-1.3526	0.2982	0.0959	0.0	0.0	0.9411	1.0	0.998			0.617414479768026	0.7299210805385418	0.755371289262787	0.8400435539972372	0.8545244216877917
GOScombined01_106945742	ATLG01	Cellulophaga baltica 4	Bacteria	Bacteroidetes	Flavobacteriia	Flavobacteriales	Flavobacteriaceae	Cellulophaga	Cellulophaga baltica	0.8235	-1.3873	0.1136	0.0371	0.0	0.0	0.9569	0.9997	0.9957	0.0003		0.6171413621184357	0.7298628471002145	0.7553004457461472	0.8400056110937694	0.854506985019711
GOScombined01_106948996	NC_007205.1	Candidatus Pelagibacter ubique HTCC1062	Bacteria	Proteobacteria	Alphaproteobacteria			Candidatus Pelagibacter	Candidatus Pelagibacter ubique	0.858	-1.3412	0.2922	0.13	0.0	0.0	0.9736	0.9997	0.9991			0.6172568034980653	0.7298742479457071	0.755316777436938	0.8400377708181462	0.8545186041518761
GOScombined01_106966686	NC_007205.1	Candidatus Pelagibacter ubique HTCC1062	Bacteria	Proteobacteria	Alphaproteobacteria			Candidatus Pelagibacter	Candidatus Pelagibacter ubique	0.8270000000000001	-1.3473	0.2232	0.1149	0.0	0.0	0.9399	0.9991	0.9986	0.0003		0.6171606198577927	0.7298599010961725	0.7552981527599578	0.8400072708018714	0.8545011186996229
GOScombined01_106985873	ATLG01	Cellulophaga baltica 4	Bacteria	Bacteroidetes	Flavobacteriia	Flavobacteriales	Flavobacteriaceae	Cellulophaga	Cellulophaga baltica	0.8898	-1.3517	0.2735	0.0957	0.0	0.0	0.9989	1.0	0.9957			0.6173796920865253	0.7299170858414061	0.7553648923059315	0.8400539402544673	0.8545405291881351
GOScombined01_107002208	NC_008819.1	Prochlorococcus marinus str. NATL1A	Bacteria	Cyanobacteria		Prochlorales	Prochlorococcaceae	Prochlorococcus	Prochlorococcus marinus	0.8031	-1.3772	0.2469	0.0983	0.0	0.0	0.9113	0.9994	0.998			0.6170777857538092	0.7298641457486661	0.7552986839854425	0.8399993587555834	0.8545063775294849
GOScombined01_107008945	JRKP01	Paracoccus sp. 39524	Bacteria	Proteobacteria	Alphaproteobacteria	Rhodobacterales	Rhodobacteraceae	Paracoccus		1.0	-1.265	0.0	0.2554	0.0	0.0494	0.9966	0.0006	0.0079	0.0003	0.9997	0.6178767828021949	0.7300855948765943	0.7555534746936075	0.8401713231634109	0.8545265446078735
GOScombined01_107011277	ATLG01	Cellulophaga baltica 4	Bacteria	Bacteroidetes	Flavobacteriia	Flavobacteriales	Flavobacteriaceae	Cellulophaga	Cellulophaga baltica	0.9509	-1.3230000000000002	0.2443	0.0679	0.0	0.0	0.9994	0.9997	0.9955			0.6176623601570488	0.7299895946117786	0.7554489305832338	0.8401136193791642	0.854532642272429
GOScombined01_107011350	ATLG01	Cellulophaga baltica 4	Bacteria	Bacteroidetes	Flavobacteriia	Flavobacteriales	Flavobacteriaceae	Cellulophaga	Cellulophaga baltica	0.9494	-1.3414	0.2538	0.0522	0.0	0.0	0.9949	0.9994	0.996			0.6176514369629448	0.7299851772939929	0.7554442057952275	0.8401070518535794	0.8545352529312711
GOScombined01_107050335	ATLG01	Cellulophaga baltica 4	Bacteria	Bacteroidetes	Flavobacteriia	Flavobacteriales	Flavobacteriaceae	Cellulophaga	Cellulophaga baltica	0.8528	-1.355	0.2642	0.1082	0.0	0.0	0.9974	1.0	0.9955			0.6172402015930253	0.7298788040850682	0.7553202998195038	0.8400461605023992	0.8545253564336279
GOScombined01_107050782	NC_008819.1	Prochlorococcus marinus str. NATL1A	Bacteria	Cyanobacteria		Prochlorales	Prochlorococcaceae	Prochlorococcus	Prochlorococcus marinus	0.7809	-1.3757	0.1912	0.0901	0.0	0.0	0.951	1.0	0.998			0.6170341680756173	0.7298449838265322	0.7552779309468346	0.8399977177119726	0.8545106486244924
GOScombined01_107115687	NC_007335.2	Prochlorococcus marinus str. NATL2A	Bacteria	Cyanobacteria		Prochlorales	Prochlorococcaceae	Prochlorococcus	Prochlorococcus marinus	0.8627	-1.3542	0.2657	0.1049	0.0	0.0	0.9129999999999999	0.9994	0.9994	0.0003		0.6172576073756395	0.7298685156517584	0.7553116188501359	0.8400348296298901	0.8545162164724893
GOScombined01_107116181	NC_007577.1	Prochlorococcus marinus str. MIT 9312	Bacteria	Cyanobacteria		Prochlorales	Prochlorococcaceae	Prochlorococcus	Prochlorococcus marinus	0.8881	-1.3502	0.2338	0.0858	0.0	0.0	0.9904	1.0	0.9966	0.0003		0.6173796920865253	0.7299170858414061	0.7553648923059315	0.8400539402544673	0.8545405291881351
GOScombined01_107174560	NC_008819.1	Prochlorococcus marinus str. NATL1A	Bacteria	Cyanobacteria		Prochlorales	Prochlorococcaceae	Prochlorococcus	Prochlorococcus marinus	0.7958	-1.3803	0.3275	0.12300000000000001	0.0	0.0	0.9892	0.9989	0.9983			0.6170521253304486	0.7298691403715424	0.7553026054169457	0.8399985616550935	0.8545038496970371
GOScombined01_107187434	NC_007335.2	Prochlorococcus marinus str. NATL2A	Bacteria	Cyanobacteria		Prochlorales	Prochlorococcaceae	Prochlorococcus	Prochlorococcus marinus	0.9063	-1.3519999999999999	0.285	0.0886	0.0	0.0	0.9399	0.9997	0.9994	0.0003		0.6174523502118718	0.7299207082886738	0.7553726080497309	0.8400330533492869	0.8545156007768538
GOScombined01_107191909	ATLG01	Cellulophaga baltica 4	Bacteria	Bacteroidetes	Flavobacteriia	Flavobacteriales	Flavobacteriaceae	Cellulophaga	Cellulophaga baltica	0.8201	-1.3641	0.2606	0.1108	0.0	0.0	0.9875	1.0	0.9957			0.6171413621184357	0.7298628471002145	0.7553004457461472	0.8400056110937694	0.854506985019711
GOScombined01_107191933	ATLG01	Cellulophaga baltica 4	Bacteria	Bacteroidetes	Flavobacteriia	Flavobacteriales	Flavobacteriaceae	Cellulophaga	Cellulophaga baltica	0.8927	-1.3587	0.1374	0.0431	0.0	0.0	0.998	0.9997	0.9952	0.0003		0.6173858172478995	0.7299086999712914	0.7553572935781803	0.8400494653973248	0.8545368826856671
GOScombined01_107193040	NC_003910.7	Colwellia psychrerythraea 34H	Bacteria	Proteobacteria	Gammaproteobacteria	Alteromonadales	Colwelliaceae	Colwellia	Colwellia psychrerythraea	0.8169	-1.3848	0.2751	0.0936	0.0	0.0	0.9643	1.0	0.9969	0.0003		0.6171156242365492	0.7298582686952213	0.755294849400196	0.8399947029581469	0.8545041415814822
Ga0005226J37279_1005151	ABFU01	Bacillus coahuilensis m4-4	Bacteria	Firmicutes	Bacilli	Bacillales	Bacillaceae	Bacillus	Bacillus coahuilensis	0.9209999999999999	-1.3717	0.0	0.0971	5.5215	0.0	0.9819	0.0003	0.0017	0.9977		0.6175261004432834	0.7299376635197059	0.7553920224309861	0.8400474497073344	0.8545060917977304
Ga0005233J53080_1001169	NC_008819.1	Prochlorococcus marinus str. NATL1A	Bacteria	Cyanobacteria		Prochlorales	Prochlorococcaceae	Prochlorococcus	Prochlorococcus marinus	0.8694	-1.3603	0.3179	0.1113	0.0	0.0	0.9379	1.0	0.9986			0.6172979115348206	0.7299075691297926	0.7553517242544592	0.8400526681041467	0.854534901528837
Ga0005233J53080_1003450	NC_008819.1	Prochlorococcus marinus str. NATL1A	Bacteria	Cyanobacteria		Prochlorales	Prochlorococcaceae	Prochlorococcus	Prochlorococcus marinus	0.8303	-1.3685	0.3648	0.1348	0.0	0.0	0.7563	1.0	0.9983			0.6171669619538735	0.7298518639255641	0.7552908468460234	0.8400026797313473	0.8544973757026771
Ga0005233J53080_1006751	NC_008817.1	Prochlorococcus marinus str. MIT 9515	Bacteria	Cyanobacteria		Prochlorales	Prochlorococcaceae	Prochlorococcus	Prochlorococcus marinus	0.8907	-1.3574	0.1742	0.0574	0.0	0.0	0.9626	1.0	0.9974	0.0003		0.6173858172478995	0.7299086999712914	0.7553572935781803	0.8400494653973248	0.8545368826856671
Ga0005233J53080_1018610	NC_003910.7	Colwellia psychrerythraea 34H	Bacteria	Proteobacteria	Gammaproteobacteria	Alteromonadales	Colwelliaceae	Colwellia	Colwellia psychrerythraea	0.8631	-1.3744	0.2153	0.0663	0.0	0.0	0.9416	1.0	0.9966	0.0003		0.6172576073756395	0.7298685156517584	0.7553116188501359	0.8400348296298901	0.8545162164724893
Ga0005234J37281_1001357	NC_008819.1	Prochlorococcus marinus str. NATL1A	Bacteria	Cyanobacteria		Prochlorales	Prochlorococcaceae	Prochlorococcus	Prochlorococcus marinus	0.8633	-1.3614	0.3185	0.1133	0.0	0.0	0.9391	1.0	0.9986			0.6172576073756395	0.7298685156517584	0.7553116188501359	0.8400348296298901	0.8545162164724893
Ga0005234J37281_1002173	NC_018679.1	Alteromonas macleodii str. 'Balearic Sea AD45'	Bacteria	Proteobacteria	Gammaproteobacteria	Alteromonadales	Alteromonadaceae	Alteromonas	Alteromonas macleodii	0.8382	-1.3703	0.2325	0.0876	0.0	0.0	0.9813	0.9997	0.9989	0.0003		0.6171886744569548	0.7298599772595796	0.7552997807121713	0.8400155563536648	0.8545109018071116
Ga0005234J37281_1003751	NC_008819.1	Prochlorococcus marinus str. NATL1A	Bacteria	Cyanobacteria		Prochlorales	Prochlorococcaceae	Prochlorococcus	Prochlorococcus marinus	0.8307	-1.3687	0.3657	0.1347	0.0	0.0	0.7546	1.0	0.9983			0.6171669619538735	0.7298518639255641	0.7552908468460234	0.8400026797313473	0.8544973757026771
Ga0005234J37281_1006150	NC_008819.1	Prochlorococcus marinus str. NATL1A	Bacteria	Cyanobacteria		Prochlorales	Prochlorococcaceae	Prochlorococcus	Prochlorococcus marinus	0.8839	-1.364	0.2524	0.0787	0.0	0.0	0.9337	1.0	0.9989	0.0003		0.6173512684969463	0.7299081458622315	0.7553544669912098	0.8400556866156649	0.8545404489797338
Ga0005234J37281_1007171	NC_008819.1	Prochlorococcus marinus str. NATL1A	Bacteria	Cyanobacteria		Prochlorales	Prochlorococcaceae	Prochlorococcus	Prochlorococcus marinus	0.8008	-1.3625	0.2867	0.1281	0.0	0.0	0.9263	1.0	0.9986	0.0003		0.6170777857538092	0.7298641457486661	0.7552986839854425	0.8399993587555834	0.8545063775294849
Ga0005234J37281_1007607	ATLG01	Cellulophaga baltica 4	Bacteria	Bacteroidetes	Flavobacteriia	Flavobacteriales	Flavobacteriaceae	Cellulophaga	Cellulophaga baltica	0.8034	-1.3684	0.2157	0.0981	0.0	0.0	0.9923	0.9989	0.9949			0.6170777857538092	0.7298641457486661	0.7552986839854425	0.8399993587555834	0.8545063775294849
Ga0005234J37281_1009018	NC_008819.1	Prochlorococcus marinus str. NATL1A	Bacteria	Cyanobacteria		Prochlorales	Prochlorococcaceae	Prochlorococcus	Prochlorococcus marinus	0.851	-1.3665	0.337	0.1193	0.0	0.0	0.9088	1.0	0.9983	0.0003		0.6172402015930253	0.7298788040850682	0.7553202998195038	0.8400461605023992	0.8545253564336279
Ga0005234J37281_1012012	ATLG01	Cellulophaga baltica 4	Bacteria	Bacteroidetes	Flavobacteriia	Flavobacteriales	Flavobacteriaceae	Cellulophaga	Cellulophaga baltica	0.8509	-1.3549	0.3798	0.1458	0.0	0.0	0.9974	0.9994	0.996	0.0003		0.6172402015930253	0.7298788040850682	0.7553202998195038	0.8400461605023992	0.8545253564336279
Ga0005234J37281_1016680	ATLG01	Cellulophaga baltica 4	Bacteria	Bacteroidetes	Flavobacteriia	Flavobacteriales	Flavobacteriaceae	Cellulophaga	Cellulophaga baltica	0.8612	-1.3631	0.1847	0.0701	0.0	0.0	0.983	0.9991	0.9949			0.6172576073756395	0.7298685156517584	0.7553116188501359	0.8400348296298901	0.8545162164724893
Ga0005234J37281_1016901	NC_008819.1	Prochlorococcus marinus str. NATL1A	Bacteria	Cyanobacteria		Prochlorales	Prochlorococcaceae	Prochlorococcus	Prochlorococcus marinus	0.9009	-1.3491	0.2488	0.0839	0.0	0.0	0.9259999999999999	0.9994	0.9983			0.617414479768026	0.7299210805385418	0.755371289262787	0.8400435539972372	0.8545244216877917
Ga0005234J37281_1020696	NC_008819.1	Prochlorococcus marinus str. NATL1A	Bacteria	Cyanobacteria		Prochlorales	Prochlorococcaceae	Prochlorococcus	Prochlorococcus marinus	0.8746	-1.3507	0.3062	0.1156	0.0	0.0	0.8895	1.0	0.9986	0.0003		0.6173023815908311	0.7299040801981275	0.7553484031285075	0.8400503314865675	0.8545332441078917
Ga0005234J37281_1025104	NC_008819.1	Prochlorococcus marinus str. NATL1A	Bacteria	Cyanobacteria		Prochlorales	Prochlorococcaceae	Prochlorococcus	Prochlorococcus marinus	0.8311	-1.3434	0.318	0.1476	0.0	0.0	0.9204	1.0	0.998	0.0003		0.6171669619538735	0.7298518639255641	0.7552908468460234	0.8400026797313473	0.8544973757026771
Ga0005235J37282_1003037	NC_008819.1	Prochlorococcus marinus str. NATL1A	Bacteria	Cyanobacteria		Prochlorales	Prochlorococcaceae	Prochlorococcus	Prochlorococcus marinus	0.8669	-1.3615	0.3068	0.1077	0.0	0.0	0.9272	1.0	0.9986			0.6172979115348206	0.7299075691297926	0.7553517242544592	0.8400526681041467	0.854534901528837
Ga0005235J37282_1004184	ATLG01	Cellulophaga baltica 4	Bacteria	Bacteroidetes	Flavobacteriia	Flavobacteriales	Flavobacteriaceae	Cellulophaga	Cellulophaga baltica	0.8962	-1.359	0.27	0.0826	0.0	0.0	0.9782	1.0	0.996	0.0003		0.6173923006589811	0.7299128156755781	0.7553622583052133	0.8400498613799064	0.8545297383850992
Ga0005235J37282_1007503	NZ_CP009887.1	Cellulophaga baltica NN016038	Bacteria	Bacteroidetes	Flavobacteriia	Flavobacteriales	Flavobacteriaceae	Cellulophaga	Cellulophaga baltica	0.9213	-1.3453	0.2678	0.0796	0.0	0.0	0.9824	0.9991	0.9974			0.6175261004432834	0.7299376635197059	0.7553920224309861	0.8400474497073344	0.8545060917977304
Ga0005235J37282_1010041	ATLG01	Cellulophaga baltica 4	Bacteria	Bacteroidetes	Flavobacteriia	Flavobacteriales	Flavobacteriaceae	Cellulophaga	Cellulophaga baltica	0.8876	-1.3619	0.2283	0.0713	0.0	0.0	0.9813	0.9991	0.9952			0.6173796920865253	0.7299170858414061	0.7553648923059315	0.8400539402544673	0.8545405291881351
Ga0005235J37282_1013036	NC_008819.1	Prochlorococcus marinus str. NATL1A	Bacteria	Cyanobacteria		Prochlorales	Prochlorococcaceae	Prochlorococcus	Prochlorococcus marinus	0.8635	-1.3665	0.3213	0.1084	0.0	0.0	0.9136	1.0	0.9983	0.0003		0.6172576073756395	0.7298685156517584	0.7553116188501359	0.8400348296298901	0.8545162164724893
Ga0005235J37282_1014115	NC_008819.1	Prochlorococcus marinus str. NATL1A	Bacteria	Cyanobacteria		Prochlorales	Prochlorococcaceae	Prochlorococcus	Prochlorococcus marinus	0.7902	-1.37	0.354	0.1448	0.0	0.0	0.9022	0.9997	0.9983			0.6170461824491443	0.729859229363877	0.7552922931001365	0.8399948329717993	0.8545081724178013
Ga0005235J37282_1020320	ATLG01	Cellulophaga baltica 4	Bacteria	Bacteroidetes	Flavobacteriia	Flavobacteriales	Flavobacteriaceae	Cellulophaga	Cellulophaga baltica	0.8031	-1.3744	0.2431	0.1002	0.0	0.0	0.9918	0.9989	0.9955	0.0003		0.6170777857538092	0.7298641457486661	0.7552986839854425	0.8399993587555834	0.8545063775294849
Ga0005236J37288_1001898	ATLH01	Cellulophaga baltica 13	Bacteria	Bacteroidetes	Flavobacteriia	Flavobacteriales	Flavobacteriaceae	Cellulophaga	Cellulophaga baltica	0.7958	-1.3622	0.1249	0.079	0.0	0.0	0.9918	0.9972	0.9963			0.6170521253304486	0.7298691403715424	0.7553026054169457	0.8399985616550935	0.8545038496970371
Ga0005236J37288_1001968	ATLG01	Cellulophaga baltica 4	Bacteria	Bacteroidetes	Flavobacteriia	Flavobacteriales	Flavobacteriaceae	Cellulophaga	Cellulophaga baltica	0.87	-1.3559	0.2377	0.0905	0.0	0.0	0.9932	1.0	0.9955			0.6173023815908311	0.7299040801981275	0.7553484031285075	0.8400503314865675	0.8545332441078917
Ga0005236J37288_1003337	ATLG01	Cellulophaga baltica 4	Bacteria	Bacteroidetes	Flavobacteriia	Flavobacteriales	Flavobacteriaceae	Cellulophaga	Cellulophaga baltica	0.9076	-1.3595	0.2517	0.0688	0.0	0.0	0.9785	1.0	0.996	0.0003		0.6174523502118718	0.7299207082886738	0.7553726080497309	0.8400330533492869	0.8545156007768538
Ga0005236J37288_1003338	ATLG01	Cellulophaga baltica 4	Bacteria	Bacteroidetes	Flavobacteriia	Flavobacteriales	Flavobacteriaceae	Cellulophaga	Cellulophaga baltica	0.9032	-1.3623	0.2753	0.0761	0.0	0.0	0.9816	1.0	0.9963			0.617414479768026	0.7299210805385418	0.755371289262787	0.8400435539972372	0.8545244216877917
Ga0005236J37288_1006428	NZ_CP009887.1	Cellulophaga baltica NN016038	Bacteria	Bacteroidetes	Flavobacteriia	Flavobacteriales	Flavobacteriaceae	Cellulophaga	Cellulophaga baltica	0.9198	-1.3434	0.2195	0.0676	0.0	0.0	0.9827	0.9991	0.9974			0.6175032507860636	0.7299101181443929	0.7553640988076776	0.8400347756518931	0.8545020638798471
Ga0005237J37283_1002296	JQKJ01	Desulfobacter vibrioformis DSM 8776	Bacteria	Proteobacteria	Deltaproteobacteria	Desulfobacterales	Desulfobacteraceae	Desulfobacter	Desulfobacter vibrioformis	0.7997	-1.338	0.0	0.065	0.0	0.0	1.0	0.0011	0.0065	0.0003		0.6170521253304486	0.7298691403715424	0.7553026054169457	0.8399985616550935	0.8545038496970371
Ga0005248J43193_1000720	ATLG01	Cellulophaga baltica 4	Bacteria	Bacteroidetes	Flavobacteriia	Flavobacteriales	Flavobacteriaceae	Cellulophaga	Cellulophaga baltica	0.9021	-1.3463	0.4035	0.1352	0.0	0.0	0.9898	1.0	0.996	0.0003		0.617414479768026	0.7299210805385418	0.755371289262787	0.8400435539972372	0.8545244216877917
Ga0005248J43193_1001307	ATLG01	Cellulophaga baltica 4	Bacteria	Bacteroidetes	Flavobacteriia	Flavobacteriales	Flavobacteriaceae	Cellulophaga	Cellulophaga baltica	0.8829	-1.3542	0.1868	0.0694	0.0	0.0	0.9853	0.9983	0.9957			0.6173512684969463	0.7299081458622315	0.7553544669912098	0.8400556866156649	0.8545404489797338
Ga0005248J43193_1001606	NC_008819.1	Prochlorococcus marinus str. NATL1A	Bacteria	Cyanobacteria		Prochlorales	Prochlorococcaceae	Prochlorococcus	Prochlorococcus marinus	0.8515	-1.36	0.39299999999999996	0.14400000000000002	0.0	0.0	0.9003	0.9994	0.9983			0.6172402015930253	0.7298788040850682	0.7553202998195038	0.8400461605023992	0.8545253564336279
Ga0005248J43193_1001659	NC_008819.1	Prochlorococcus marinus str. NATL1A	Bacteria	Cyanobacteria		Prochlorales	Prochlorococcaceae	Prochlorococcus	Prochlorococcus marinus	0.8121	-1.3688	0.3685	0.1428	0.0	0.0	0.7472	1.0	0.9983			0.617109768934927	0.7298511907164991	0.7552876648025771	0.8399960694944071	0.8545054088794461
Ga0005248J43193_1002742	ATLG01	Cellulophaga baltica 4	Bacteria	Bacteroidetes	Flavobacteriia	Flavobacteriales	Flavobacteriaceae	Cellulophaga	Cellulophaga baltica	0.8987	-1.3687	0.3422	0.0931	0.0	0.0	0.9875	1.0	0.996	0.0003		0.6173923006589811	0.7299128156755781	0.7553622583052133	0.8400498613799064	0.8545297383850992
Ga0005248J43193_1003463	NZ_CP009887.1	Cellulophaga baltica NN016038	Bacteria	Bacteroidetes	Flavobacteriia	Flavobacteriales	Flavobacteriaceae	Cellulophaga	Cellulophaga baltica	0.9269	-1.3421	0.2001	0.0571	0.0	0.0	0.9836	0.9991	0.9972			0.6175598177816071	0.7299534378890388	0.7554090123093584	0.8400718652028616	0.8545230044773069
Ga0005248J43193_1003891	NC_008819.1	Prochlorococcus marinus str. NATL1A	Bacteria	Cyanobacteria		Prochlorales	Prochlorococcaceae	Prochlorococcus	Prochlorococcus marinus	0.8747	-1.3633	0.2556	0.0855	0.0	0.0	0.9425	1.0	0.998	0.0003		0.6173023815908311	0.7299040801981275	0.7553484031285075	0.8400503314865675	0.8545332441078917
Ga0005248J43193_1004330	NC_008819.1	Prochlorococcus marinus str. NATL1A	Bacteria	Cyanobacteria		Prochlorales	Prochlorococcaceae	Prochlorococcus	Prochlorococcus marinus	0.7815	-1.3736	0.4589	0.177	0.0	0.0	0.9017	1.0	0.9983	0.0003		0.6170341680756173	0.7298449838265322	0.7552779309468346	0.8399977177119726	0.8545106486244924
Ga0005248J43193_1005893	ATLG01	Cellulophaga baltica 4	Bacteria	Bacteroidetes	Flavobacteriia	Flavobacteriales	Flavobacteriaceae	Cellulophaga	Cellulophaga baltica	0.8682	-1.3773	0.2121	0.0595	0.0	0.0	0.9932	1.0	0.9957			0.6172979115348206	0.7299075691297926	0.7553517242544592	0.8400526681041467	0.854534901528837
Ga0005248J43193_1006206	ATLG01	Cellulophaga baltica 4	Bacteria	Bacteroidetes	Flavobacteriia	Flavobacteriales	Flavobacteriaceae	Cellulophaga	Cellulophaga baltica	0.8517	-1.3754	0.2395	0.0782	0.0	0.0	0.996	0.9989	0.9957			0.6172402015930253	0.7298788040850682	0.7553202998195038	0.8400461605023992	0.8545253564336279
Ga0005248J43193_1006785	NC_008819.1	Prochlorococcus marinus str. NATL1A	Bacteria	Cyanobacteria		Prochlorales	Prochlorococcaceae	Prochlorococcus	Prochlorococcus marinus	0.8818	-1.3591	0.2485	0.0841	0.0	0.0	0.9195	1.0	0.9986	0.0003		0.6173512684969463	0.7299081458622315	0.7553544669912098	0.8400556866156649	0.8545404489797338
Ga0005248J43193_1016514	ATLG01	Cellulophaga baltica 4	Bacteria	Bacteroidetes	Flavobacteriia	Flavobacteriales	Flavobacteriaceae	Cellulophaga	Cellulophaga baltica	0.8208	-1.3739	0.1926	0.0781	0.0	0.0	0.9935	0.9997	0.9963			0.6171413621184357	0.7298628471002145	0.7553004457461472	0.8400056110937694	0.854506985019711
Ga0005249J51879_101075	ATLG01	Cellulophaga baltica 4	Bacteria	Bacteroidetes	Flavobacteriia	Flavobacteriales	Flavobacteriaceae	Cellulophaga	Cellulophaga baltica	0.8606	-1.3577	0.3161	0.11800000000000001	0.0	0.0	0.9844	0.9997	0.9957			0.6172576073756395	0.7298685156517584	0.7553116188501359	0.8400348296298901	0.8545162164724893
Ga0005249J51879_101826	NC_008819.1	Prochlorococcus marinus str. NATL1A	Bacteria	Cyanobacteria		Prochlorales	Prochlorococcaceae	Prochlorococcus	Prochlorococcus marinus	0.83	-1.3687	0.3648	0.1347	0.0	0.0	0.754	1.0	0.9983			0.6171669619538735	0.7298518639255641	0.7552908468460234	0.8400026797313473	0.8544973757026771
Ga0005249J51879_101917	NC_008819.1	Prochlorococcus marinus str. NATL1A	Bacteria	Cyanobacteria		Prochlorales	Prochlorococcaceae	Prochlorococcus	Prochlorococcus marinus	0.8302	-1.3662	0.3165	0.1221	0.0	0.0	0.8929	0.9994	0.9983			0.6171669619538735	0.7298518639255641	0.7552908468460234	0.8400026797313473	0.8544973757026771
Ga0005249J51879_102846	NC_007335.2	Prochlorococcus marinus str. NATL2A	Bacteria	Cyanobacteria		Prochlorales	Prochlorococcaceae	Prochlorococcus	Prochlorococcus marinus	0.8312	-1.3707	0.3106	0.1148	0.0	0.0	0.9065	0.9989	0.9994	0.0003		0.6171669619538735	0.7298518639255641	0.7552908468460234	0.8400026797313473	0.8544973757026771
Ga0005249J51879_104625	NC_007335.2	Prochlorococcus marinus str. NATL2A	Bacteria	Cyanobacteria		Prochlorales	Prochlorococcaceae	Prochlorococcus	Prochlorococcus marinus	0.809	-1.3652	0.2328	0.105	0.0	0.0	0.9467	0.9994	0.9994			0.6170787669032961	0.7298587500045491	0.7552937943165565	0.8399963456341009	0.8545039243392432
Ga0005249J51879_105640	NC_008819.1	Prochlorococcus marinus str. NATL1A	Bacteria	Cyanobacteria		Prochlorales	Prochlorococcaceae	Prochlorococcus	Prochlorococcus marinus	0.8608	-1.3603	0.3483	0.1252	0.0	0.0	0.8943	1.0	0.9983			0.6172576073756395	0.7298685156517584	0.7553116188501359	0.8400348296298901	0.8545162164724893
Ga0005250J43194_1001744	NC_008819.1	Prochlorococcus marinus str. NATL1A	Bacteria	Cyanobacteria		Prochlorales	Prochlorococcaceae	Prochlorococcus	Prochlorococcus marinus	0.8314	-1.3688	0.3635	0.1336	0.0	0.0	0.7535	1.0	0.9983			0.6171669619538735	0.7298518639255641	0.7552908468460234	0.8400026797313473	0.8544973757026771
Ga0005250J43194_1006521	NC_008819.1	Prochlorococcus marinus str. NATL1A	Bacteria	Cyanobacteria		Prochlorales	Prochlorococcaceae	Prochlorococcus	Prochlorococcus marinus	0.8548	-1.3451	0.3706	0.152	0.0	0.0	0.9544	1.0	0.9983			0.6172402015930253	0.7298788040850682	0.7553202998195038	0.8400461605023992	0.8545253564336279
Ga0005252J37289_100272	ATLG01	Cellulophaga baltica 4	Bacteria	Bacteroidetes	Flavobacteriia	Flavobacteriales	Flavobacteriaceae	Cellulophaga	Cellulophaga baltica	0.8292	-1.3398	0.2764	0.1392	0.0	0.0	0.9915	0.9991	0.9952			0.6171606198577927	0.7298599010961725	0.7552981527599578	0.8400072708018714	0.8545011186996229
Ga0005259J43196_1001929	NC_008819.1	Prochlorococcus marinus str. NATL1A	Bacteria	Cyanobacteria		Prochlorales	Prochlorococcaceae	Prochlorococcus	Prochlorococcus marinus	0.8293	-1.3685	0.3654	0.1354	0.0	0.0	0.7574	1.0	0.9983			0.6171606198577927	0.7298599010961725	0.7552981527599578	0.8400072708018714	0.8545011186996229
Ga0005259J43196_1002426	ATLG01	Cellulophaga baltica 4	Bacteria	Bacteroidetes	Flavobacteriia	Flavobacteriales	Flavobacteriaceae	Cellulophaga	Cellulophaga baltica	0.8847	-1.3542	0.1881	0.0688	0.0	0.0	0.9847	0.9983	0.9963			0.6173512684969463	0.7299081458622315	0.7553544669912098	0.8400556866156649	0.8545404489797338
Ga0005259J43196_1002783	ATLG01	Cellulophaga baltica 4	Bacteria	Bacteroidetes	Flavobacteriia	Flavobacteriales	Flavobacteriaceae	Cellulophaga	Cellulophaga baltica	0.8408	-1.3659	0.1721	0.0723	0.0	0.0	0.9983	0.9991	0.9952	0.0003		0.6171982242554597	0.7298631272628121	0.7553032150360592	0.8400211350610698	0.8545079559761405
Ga0005259J43196_1002813	NC_008819.1	Prochlorococcus marinus str. NATL1A	Bacteria	Cyanobacteria		Prochlorales	Prochlorococcaceae	Prochlorococcus	Prochlorococcus marinus	0.8765	-1.3595	0.3024	0.1036	0.0	0.0	0.9348	1.0	0.9986			0.6173192662622617	0.7299151750986544	0.75535999876181	0.8400551591056609	0.8545385026332885
Ga0005259J43196_1004559	NC_008819.1	Prochlorococcus marinus str. NATL1A	Bacteria	Cyanobacteria		Prochlorales	Prochlorococcaceae	Prochlorococcus	Prochlorococcus marinus	0.7934	-1.3683	0.3566	0.1464	0.0	0.0	0.9105	0.9997	0.9983			0.6170461824491443	0.729859229363877	0.7552922931001365	0.8399948329717993	0.8545081724178013
Ga0005260J43197_1001461	ATLG01	Cellulophaga baltica 4	Bacteria	Bacteroidetes	Flavobacteriia	Flavobacteriales	Flavobacteriaceae	Cellulophaga	Cellulophaga baltica	0.8572	-1.3603	0.336	0.12300000000000001	0.0	0.0	0.9861	0.9997	0.9955			0.6172568034980653	0.7298742479457071	0.755316777436938	0.8400377708181462	0.8545186041518761
Ga0005260J43197_1001958	NC_008819.1	Prochlorococcus marinus str. NATL1A	Bacteria	Cyanobacteria		Prochlorales	Prochlorococcaceae	Prochlorococcus	Prochlorococcus marinus	0.8307	-1.3688	0.3657	0.1346	0.0	0.0	0.7546	1.0	0.9983			0.6171669619538735	0.7298518639255641	0.7552908468460234	0.8400026797313473	0.8544973757026771
Ga0005260J43197_1002675	NC_008819.1	Prochlorococcus marinus str. NATL1A	Bacteria	Cyanobacteria		Prochlorales	Prochlorococcaceae	Prochlorococcus	Prochlorococcus marinus	0.8199	-1.3786	0.19	0.0724	0.0	0.0	0.9258	1.0	0.9983	0.0003		0.6171156242365492	0.7298582686952213	0.755294849400196	0.8399947029581469	0.8545041415814822
Ga0005260J43197_1004157	NC_008819.1	Prochlorococcus marinus str. NATL1A	Bacteria	Cyanobacteria		Prochlorales	Prochlorococcaceae	Prochlorococcus	Prochlorococcus marinus	0.7948	-1.3838	0.2686	0.1008	0.0	0.0	0.9263	0.9997	0.998	0.0003		0.6170461824491443	0.729859229363877	0.7552922931001365	0.8399948329717993	0.8545081724178013
Ga0005261J37293_100396	ATLG01	Cellulophaga baltica 4	Bacteria	Bacteroidetes	Flavobacteriia	Flavobacteriales	Flavobacteriaceae	Cellulophaga	Cellulophaga baltica	0.8409	-1.3588	0.3501	0.1365	0.0	0.0	0.9892	0.9991	0.9955			0.6171982242554597	0.7298631272628121	0.7553032150360592	0.8400211350610698	0.8545079559761405
Ga0005261J37293_101145	NC_008817.1	Prochlorococcus marinus str. MIT 9515	Bacteria	Cyanobacteria		Prochlorales	Prochlorococcaceae	Prochlorococcus	Prochlorococcus marinus	0.8846	-1.3584	0.1634	0.0564	0.0	0.0	0.9666	1.0	0.9977	0.0003		0.6173512684969463	0.7299081458622315	0.7553544669912098	0.8400556866156649	0.8545404489797338
Ga0005262J37297_101111	ATLG01	Cellulophaga baltica 4	Bacteria	Bacteroidetes	Flavobacteriia	Flavobacteriales	Flavobacteriaceae	Cellulophaga	Cellulophaga baltica	0.8597	-1.3572	0.3168	0.1192	0.0	0.0	0.9881	0.9994	0.9957			0.6172568034980653	0.7298742479457071	0.755316777436938	0.8400377708181462	0.8545186041518761
Ga0005262J37297_101901	CAGO02	Verrucomicrobia bacterium SCGC AAA168-F10	Bacteria	Verrucomicrobia						1.0	-1.3834	0.0	0.111	0.0	0.0039	0.677	0.0011	0.0014	0.0003	1.0	0.6178767828021949	0.7300855948765943	0.7555534746936075	0.8401713231634109	0.8545265446078735
Ga0005269J51882_100844	NC_008819.1	Prochlorococcus marinus str. NATL1A	Bacteria	Cyanobacteria		Prochlorales	Prochlorococcaceae	Prochlorococcus	Prochlorococcus marinus	0.8304	-1.3686	0.3643	0.1345	0.0	0.0	0.7546	1.0	0.9983			0.6171669619538735	0.7298518639255641	0.7552908468460234	0.8400026797313473	0.8544973757026771
Ga0005270J53077_100634	NC_008819.1	Prochlorococcus marinus str. NATL1A	Bacteria	Cyanobacteria		Prochlorales	Prochlorococcaceae	Prochlorococcus	Prochlorococcus marinus	0.8301	-1.3686	0.3674	0.1356	0.0	0.0	0.7535	1.0	0.9983			0.6171669619538735	0.7298518639255641	0.7552908468460234	0.8400026797313473	0.8544973757026771
Ga0005270J53077_103859	NC_008819.1	Prochlorococcus marinus str. NATL1A	Bacteria	Cyanobacteria		Prochlorales	Prochlorococcaceae	Prochlorococcus	Prochlorococcus marinus	0.8495	-1.3530000000000002	0.3762	0.1474	0.0	0.0	0.9082	0.9994	0.9983			0.6172200630279939	0.7298903387907497	0.7553309468249246	0.8400530411198267	0.854530724496131
Ga0005270J53077_105184	NC_007205.1	Candidatus Pelagibacter ubique HTCC1062	Bacteria	Proteobacteria	Alphaproteobacteria			Candidatus Pelagibacter	Candidatus Pelagibacter ubique	0.8453	-1.361	0.22399999999999998	0.0922	0.0	0.0	0.8952	0.9989	0.9986			0.6172200630279939	0.7298903387907497	0.7553309468249246	0.8400530411198267	0.854530724496131
Ga0005271J43199_101818	NC_008819.1	Prochlorococcus marinus str. NATL1A	Bacteria	Cyanobacteria		Prochlorales	Prochlorococcaceae	Prochlorococcus	Prochlorococcus marinus	0.7883	-1.3692	0.35600000000000004	0.147	0.0	0.0	0.8983	0.9997	0.9983			0.6170402112821003	0.7298522194833694	0.7552851606299851	0.8399964142466168	0.8545095555255614
Ga0005273J48911_1004230	NC_008819.1	Prochlorococcus marinus str. NATL1A	Bacteria	Cyanobacteria		Prochlorales	Prochlorococcaceae	Prochlorococcus	Prochlorococcus marinus	0.7998	-1.369	0.384	0.152	0.0	0.0	0.7637	1.0	0.9983			0.6170521253304486	0.7298691403715424	0.7553026054169457	0.8399985616550935	0.8545038496970371
Ga0005273J48911_1006970	ABFU01	Bacillus coahuilensis m4-4	Bacteria	Firmicutes	Bacilli	Bacillales	Bacillaceae	Bacillus	Bacillus coahuilensis	0.9227	-1.3526	0.0	0.0647	3.3242	0.0	0.998	0.0011	0.0023	0.9977		0.6175261004432834	0.7299376635197059	0.7553920224309861	0.8400474497073344	0.8545060917977304
Ga0005277J37296_1001150	NC_007205.1	Candidatus Pelagibacter ubique HTCC1062	Bacteria	Proteobacteria	Alphaproteobacteria			Candidatus Pelagibacter	Candidatus Pelagibacter ubique	0.9384	-1.3459999999999999	0.36	0.0928	0.0	0.0	0.9538	1.0	0.9991	0.0003		0.6175981300376473	0.7299656498374546	0.7554228798321531	0.8400850328924113	0.854529487373188
Ga0005277J37296_1001427	NC_008817.1	Prochlorococcus marinus str. MIT 9515	Bacteria	Cyanobacteria		Prochlorales	Prochlorococcaceae	Prochlorococcus	Prochlorococcus marinus	0.8834	-1.3566	0.1844	0.0657	0.0	0.0	0.9623	1.0	0.9974	0.0003		0.6173512684969463	0.7299081458622315	0.7553544669912098	0.8400556866156649	0.8545404489797338
Ga0005277J37296_1002800	NC_008819.1	Prochlorococcus marinus str. NATL1A	Bacteria	Cyanobacteria		Prochlorales	Prochlorococcaceae	Prochlorococcus	Prochlorococcus marinus	0.8303	-1.368	0.3687	0.1366	0.0	0.0	0.7662	1.0	0.9983			0.6171669619538735	0.7298518639255641	0.7552908468460234	0.8400026797313473	0.8544973757026771
Ga0005277J37296_1003014	NC_008819.1	Prochlorococcus marinus str. NATL1A	Bacteria	Cyanobacteria		Prochlorales	Prochlorococcaceae	Prochlorococcus	Prochlorococcus marinus	0.7932	-1.3674	0.2844	0.1246	0.0	0.0	0.9224	1.0	0.998	0.0003		0.6170461824491443	0.729859229363877	0.7552922931001365	0.8399948329717993	0.8545081724178013
Ga0005277J37296_1003498	ATLG01	Cellulophaga baltica 4	Bacteria	Bacteroidetes	Flavobacteriia	Flavobacteriales	Flavobacteriaceae	Cellulophaga	Cellulophaga baltica	0.863	-1.3758	0.2502	0.0758	0.0	0.0	0.9946	1.0	0.9969			0.6172576073756395	0.7298685156517584	0.7553116188501359	0.8400348296298901	0.8545162164724893
Ga0005277J37296_1006218	ARQY01	gamma proteobacterium SCGC AAA076-E13	Bacteria	Proteobacteria	Gammaproteobacteria					1.0	-1.3789	0.0	0.1036	0.0	0.0109	0.7396	0.0006	0.002		0.9991	0.6178767828021949	0.7300855948765943	0.7555534746936075	0.8401713231634109	0.8545265446078735
Ga0005277J37296_1007002	ATLG01	Cellulophaga baltica 4	Bacteria	Bacteroidetes	Flavobacteriia	Flavobacteriales	Flavobacteriaceae	Cellulophaga	Cellulophaga baltica	0.7872	-1.3936	0.1926	0.0685	0.0	0.0	0.8827	0.9994	0.9955			0.6170402112821003	0.7298522194833694	0.7552851606299851	0.8399964142466168	0.8545095555255614
Ga0006246J48908_1001676	NC_018679.1	Alteromonas macleodii str. 'Balearic Sea AD45'	Bacteria	Proteobacteria	Gammaproteobacteria	Alteromonadales	Alteromonadaceae	Alteromonas	Alteromonas macleodii	0.8183	-1.3675	0.2394	0.10099999999999999	0.0	0.0	0.9156	1.0	0.9994	0.0003		0.6171156242365492	0.7298582686952213	0.755294849400196	0.8399947029581469	0.8545041415814822
Ga0008273_1005381	NZ_CP009887.1	Cellulophaga baltica NN016038	Bacteria	Bacteroidetes	Flavobacteriia	Flavobacteriales	Flavobacteriaceae	Cellulophaga	Cellulophaga baltica	0.8426	-1.3578	0.1755	0.0816	0.0	0.0	0.9986	0.9991	0.9969			0.6171982242554597	0.7298631272628121	0.7553032150360592	0.8400211350610698	0.8545079559761405
Ga0008279_1007800	NC_008819.1	Prochlorococcus marinus str. NATL1A	Bacteria	Cyanobacteria		Prochlorales	Prochlorococcaceae	Prochlorococcus	Prochlorococcus marinus	0.7879	-1.3849	0.3034	0.113	0.0	0.0	0.8716	0.9997	0.998			0.6170402112821003	0.7298522194833694	0.7552851606299851	0.8399964142466168	0.8545095555255614
Ga0008281_102364	ATLG01	Cellulophaga baltica 4	Bacteria	Bacteroidetes	Flavobacteriia	Flavobacteriales	Flavobacteriaceae	Cellulophaga	Cellulophaga baltica	0.8392	-1.3688	0.1508	0.063	0.0	0.0	0.9915	0.9997	0.9957	0.0003		0.6171886744569548	0.7298599772595796	0.7552997807121713	0.8400155563536648	0.8545109018071116
Ga0008457_1007989	NC_007335.2	Prochlorococcus marinus str. NATL2A	Bacteria	Cyanobacteria		Prochlorales	Prochlorococcaceae	Prochlorococcus	Prochlorococcus marinus	0.7844	-1.3693	0.2223	0.1059	0.0	0.0	0.9683	0.9991	0.9994	0.0003		0.6170341680756173	0.7298449838265322	0.7552779309468346	0.8399977177119726	0.8545106486244924
Ga0008457_1008285	NC_014010.1	Candidatus Puniceispirillum marinum IMCC1322	Bacteria	Proteobacteria	Alphaproteobacteria			Candidatus Puniceispirillum	Candidatus Puniceispirillum marinum	0.7894	-1.4238	0.4756	0.1237	0.0	0.0	0.4721	1.0	0.9969			0.6170402112821003	0.7298522194833694	0.7552851606299851	0.8399964142466168	0.8545095555255614
Ga0052187_10008	NC_007205.1	Candidatus Pelagibacter ubique HTCC1062	Bacteria	Proteobacteria	Alphaproteobacteria			Candidatus Pelagibacter	Candidatus Pelagibacter ubique	0.8056	-1.3711	0.3497	0.1367	0.0	0.0	0.953	0.9986	0.9983	0.0003		0.6170787669032961	0.7298587500045491	0.7552937943165565	0.8399963456341009	0.8545039243392432
Ga0052187_10009	ATLG01	Cellulophaga baltica 4	Bacteria	Bacteroidetes	Flavobacteriia	Flavobacteriales	Flavobacteriaceae	Cellulophaga	Cellulophaga baltica	0.8037	-1.3632	0.27899999999999997	0.1238	0.0	0.0	0.9935	0.998	0.9957	0.0003		0.6170777857538092	0.7298641457486661	0.7552986839854425	0.8399993587555834	0.8545063775294849
Ga0052187_10011	NC_007335.2	Prochlorococcus marinus str. NATL2A	Bacteria	Cyanobacteria		Prochlorales	Prochlorococcaceae	Prochlorococcus	Prochlorococcus marinus	0.8302	-1.3881	0.2127	0.0649	0.0	0.0	0.8963	1.0	0.9994	0.0003		0.6171669619538735	0.7298518639255641	0.7552908468460234	0.8400026797313473	0.8544973757026771
Ga0052187_10014	NC_007205.1	Candidatus Pelagibacter ubique HTCC1062	Bacteria	Proteobacteria	Alphaproteobacteria			Candidatus Pelagibacter	Candidatus Pelagibacter ubique	0.7835	-1.3769	0.2556	0.1083	0.0	0.0	0.9175	0.9997	0.9991			0.6170341680756173	0.7298449838265322	0.7552779309468346	0.8399977177119726	0.8545106486244924
Ga0052187_10016	NC_007205.1	Candidatus Pelagibacter ubique HTCC1062	Bacteria	Proteobacteria	Alphaproteobacteria			Candidatus Pelagibacter	Candidatus Pelagibacter ubique	0.8025	-1.3707	0.2916	0.1199	0.0	0.0	0.8969	1.0	0.9991			0.6170777857538092	0.7298641457486661	0.7552986839854425	0.8399993587555834	0.8545063775294849
Ga0052187_10021	NC_007205.1	Candidatus Pelagibacter ubique HTCC1062	Bacteria	Proteobacteria	Alphaproteobacteria			Candidatus Pelagibacter	Candidatus Pelagibacter ubique	0.815	-1.3768	0.3104	0.1144	0.0	0.0	0.9249	1.0	0.9991	0.0003		0.617109768934927	0.7298511907164991	0.7552876648025771	0.8399960694944071	0.8545054088794461
Ga0052187_10022	NC_007205.1	Candidatus Pelagibacter ubique HTCC1062	Bacteria	Proteobacteria	Alphaproteobacteria			Candidatus Pelagibacter	Candidatus Pelagibacter ubique	0.8328	-1.3693	0.3093	0.1153	0.0	0.0	0.9617	0.9991	0.9986			0.6171669619538735	0.7298518639255641	0.7552908468460234	0.8400026797313473	0.8544973757026771
Ga0052187_10024	NC_007205.1	Candidatus Pelagibacter ubique HTCC1062	Bacteria	Proteobacteria	Alphaproteobacteria			Candidatus Pelagibacter	Candidatus Pelagibacter ubique	0.8028	-1.3772	0.2959	0.1139	0.0	0.0	0.9371	1.0	0.9991			0.6170777857538092	0.7298641457486661	0.7552986839854425	0.8399993587555834	0.8545063775294849
Ga0052187_10025	ATLG01	Cellulophaga baltica 4	Bacteria	Bacteroidetes	Flavobacteriia	Flavobacteriales	Flavobacteriaceae	Cellulophaga	Cellulophaga baltica	0.7945	-1.3665	0.2157	0.1034	0.0	0.0	0.9895	0.9989	0.9957			0.6170461824491443	0.729859229363877	0.7552922931001365	0.8399948329717993	0.8545081724178013
Ga0052187_10029	ATLG01	Cellulophaga baltica 4	Bacteria	Bacteroidetes	Flavobacteriia	Flavobacteriales	Flavobacteriaceae	Cellulophaga	Cellulophaga baltica	0.8496	-1.3609	0.165	0.0717	0.0	0.0	0.998	0.9974	0.9952	0.0003		0.6172200630279939	0.7298903387907497	0.7553309468249246	0.8400530411198267	0.854530724496131
Ga0052187_10031	ATLH01	Cellulophaga baltica 13	Bacteria	Bacteroidetes	Flavobacteriia	Flavobacteriales	Flavobacteriaceae	Cellulophaga	Cellulophaga baltica	0.8625	-1.3603	0.2095	0.0804	0.0	0.0	0.9892	0.9989	0.9969	0.0003		0.6172576073756395	0.7298685156517584	0.7553116188501359	0.8400348296298901	0.8545162164724893
Ga0052187_10032	NC_007205.1	Candidatus Pelagibacter ubique HTCC1062	Bacteria	Proteobacteria	Alphaproteobacteria			Candidatus Pelagibacter	Candidatus Pelagibacter ubique	0.8242	-1.3782	0.2793	0.0994	0.0	0.0	0.9141	1.0	0.9989			0.6171413621184357	0.7298628471002145	0.7553004457461472	0.8400056110937694	0.854506985019711
Ga0052187_10034	ATLH01	Cellulophaga baltica 13	Bacteria	Bacteroidetes	Flavobacteriia	Flavobacteriales	Flavobacteriaceae	Cellulophaga	Cellulophaga baltica	0.8037	-1.3577	0.1945	0.1032	0.0	0.0	0.9991	0.9972	0.9966	0.0003		0.6170777857538092	0.7298641457486661	0.7552986839854425	0.8399993587555834	0.8545063775294849
Ga0052187_10042	NC_008819.1	Prochlorococcus marinus str. NATL1A	Bacteria	Cyanobacteria		Prochlorales	Prochlorococcaceae	Prochlorococcus	Prochlorococcus marinus	0.8229	-1.3958	0.2151	0.06	0.0	0.0	0.8433	1.0	0.9983	0.0003		0.6171413621184357	0.7298628471002145	0.7553004457461472	0.8400056110937694	0.854506985019711
Ga0052187_10044	NC_008819.1	Prochlorococcus marinus str. NATL1A	Bacteria	Cyanobacteria		Prochlorales	Prochlorococcaceae	Prochlorococcus	Prochlorococcus marinus	0.8212	-1.3807	0.4325	0.1463	0.0	0.0	0.8529	0.9997	0.998			0.6171413621184357	0.7298628471002145	0.7553004457461472	0.8400056110937694	0.854506985019711
Ga0052187_10045	NC_008819.1	Prochlorococcus marinus str. NATL1A	Bacteria	Cyanobacteria		Prochlorales	Prochlorococcaceae	Prochlorococcus	Prochlorococcus marinus	0.8339	-1.3619999999999999	0.5116	0.187	0.0	0.0	0.9195	0.9997	0.9983			0.6171669619538735	0.7298518639255641	0.7552908468460234	0.8400026797313473	0.8544973757026771
Ga0052187_10046	NC_008819.1	Prochlorococcus marinus str. NATL1A	Bacteria	Cyanobacteria		Prochlorales	Prochlorococcaceae	Prochlorococcus	Prochlorococcus marinus	0.8004	-1.371	0.5225	0.1934	0.0	0.0	0.8906	1.0	0.9983	0.0003		0.6170777857538092	0.7298641457486661	0.7552986839854425	0.8399993587555834	0.8545063775294849
Ga0052187_10047	NC_008819.1	Prochlorococcus marinus str. NATL1A	Bacteria	Cyanobacteria		Prochlorales	Prochlorococcaceae	Prochlorococcus	Prochlorococcus marinus	0.7929	-1.37	0.5412	0.2031	0.0	0.0	0.8901	1.0	0.9983			0.6170461824491443	0.729859229363877	0.7552922931001365	0.8399948329717993	0.8545081724178013
Ga0052187_10048	NC_008819.1	Prochlorococcus marinus str. NATL1A	Bacteria	Cyanobacteria		Prochlorales	Prochlorococcaceae	Prochlorococcus	Prochlorococcus marinus	0.8364	-1.3622	0.5131	0.1862	0.0	0.0	0.9201	0.9997	0.9983			0.6171886744569548	0.7298599772595796	0.7552997807121713	0.8400155563536648	0.8545109018071116
Ga0052187_10049	NC_008819.1	Prochlorococcus marinus str. NATL1A	Bacteria	Cyanobacteria		Prochlorales	Prochlorococcaceae	Prochlorococcus	Prochlorococcus marinus	0.8627	-1.3653	0.3954	0.1336	0.0	0.0	0.9283	0.9997	0.9983			0.6172576073756395	0.7298685156517584	0.7553116188501359	0.8400348296298901	0.8545162164724893
Ga0052187_10051	NC_008819.1	Prochlorococcus marinus str. NATL1A	Bacteria	Cyanobacteria		Prochlorales	Prochlorococcaceae	Prochlorococcus	Prochlorococcus marinus	0.8055	-1.3704	0.5183	0.1909	0.0	0.0	0.9	1.0	0.9983	0.0003		0.6170787669032961	0.7298587500045491	0.7552937943165565	0.8399963456341009	0.8545039243392432
Ga0052187_10052	NC_008819.1	Prochlorococcus marinus str. NATL1A	Bacteria	Cyanobacteria		Prochlorales	Prochlorococcaceae	Prochlorococcus	Prochlorococcus marinus	0.8448	-1.3542	0.467	0.1769	0.0	0.0	0.9201	0.9997	0.998	0.0003		0.6171982242554597	0.7298631272628121	0.7553032150360592	0.8400211350610698	0.8545079559761405
Ga0052187_10057	NC_008819.1	Prochlorococcus marinus str. NATL1A	Bacteria	Cyanobacteria		Prochlorales	Prochlorococcaceae	Prochlorococcus	Prochlorococcus marinus	0.8824	-1.3566	0.2644	0.0916	0.0	0.0	0.9464	0.9994	0.9983			0.6173512684969463	0.7299081458622315	0.7553544669912098	0.8400556866156649	0.8545404489797338
Ga0052187_10064	NC_008819.1	Prochlorococcus marinus str. NATL1A	Bacteria	Cyanobacteria		Prochlorales	Prochlorococcaceae	Prochlorococcus	Prochlorococcus marinus	0.809	-1.3635	0.331	0.138	0.0	0.0	0.8986	0.9997	0.998			0.6170787669032961	0.7298587500045491	0.7552937943165565	0.8399963456341009	0.8545039243392432
Ga0052187_10071	NC_008819.1	Prochlorococcus marinus str. NATL1A	Bacteria	Cyanobacteria		Prochlorales	Prochlorococcaceae	Prochlorococcus	Prochlorococcus marinus	0.851	-1.3619	0.3183	0.1185	0.0	0.0	0.8949	1.0	0.9983			0.6172402015930253	0.7298788040850682	0.7553202998195038	0.8400461605023992	0.8545253564336279
Ga0052187_10072	JTKH01	Vibrio sp. DCR 1-4-2	Bacteria	Proteobacteria	Gammaproteobacteria	Vibrionales	Vibrionaceae	Vibrio		0.9999	-1.3819	0.0	0.1662	0.0	0.0025	0.6305	0.0003	0.0026	0.0003	0.9997	0.6178767828021949	0.7300855948765943	0.7555534746936075	0.8401713231634109	0.8545265446078735
Ga0052187_10074	NC_008819.1	Prochlorococcus marinus str. NATL1A	Bacteria	Cyanobacteria		Prochlorales	Prochlorococcaceae	Prochlorococcus	Prochlorococcus marinus	0.862	-1.3579	0.35	0.1278	0.0	0.0	0.8935	0.9994	0.9983			0.6172576073756395	0.7298685156517584	0.7553116188501359	0.8400348296298901	0.8545162164724893
Ga0052187_10080	NC_008819.1	Prochlorococcus marinus str. NATL1A	Bacteria	Cyanobacteria		Prochlorales	Prochlorococcaceae	Prochlorococcus	Prochlorococcus marinus	0.8397	-1.3673	0.3528	0.1284	0.0	0.0	0.9617	1.0	0.998			0.6171886744569548	0.7298599772595796	0.7552997807121713	0.8400155563536648	0.8545109018071116
Ga0052187_10081	NC_008610.1	Candidatus Ruthia magnifica str. Cm (Calyptogena magnifica)	Bacteria	Proteobacteria	Gammaproteobacteria			Candidatus Ruthia	Candidatus Ruthia magnifica	0.963	-1.3738	0.0	0.1951	0.0	0.0011	0.8833	0.0003	0.0023		1.0	0.6177088334089466	0.7300138402608396	0.7554752193988267	0.8401420863594987	0.8545447517576038
Ga0052187_10082	NC_008819.1	Prochlorococcus marinus str. NATL1A	Bacteria	Cyanobacteria		Prochlorales	Prochlorococcaceae	Prochlorococcus	Prochlorococcus marinus	0.8378	-1.3712	0.4518	0.1562	0.0	0.0	0.9422	1.0	0.9986			0.6171886744569548	0.7298599772595796	0.7552997807121713	0.8400155563536648	0.8545109018071116
Ga0052187_10083	NC_008610.1	Candidatus Ruthia magnifica str. Cm (Calyptogena magnifica)	Bacteria	Proteobacteria	Gammaproteobacteria			Candidatus Ruthia	Candidatus Ruthia magnifica	0.9864	-1.3745	0.0	0.1869	0.0	0.0013	0.8813	0.0003	0.0028		1.0	0.6178164591322804	0.7300532659332929	0.7555184433328651	0.8401682049083056	0.8545472614298528
Ga0052187_10084	NC_008819.1	Prochlorococcus marinus str. NATL1A	Bacteria	Cyanobacteria		Prochlorales	Prochlorococcaceae	Prochlorococcus	Prochlorococcus marinus	0.8196	-1.3715	0.3818	0.1411	0.0	0.0	0.9402	0.9997	0.998	0.0003		0.6171156242365492	0.7298582686952213	0.755294849400196	0.8399947029581469	0.8545041415814822
Ga0052187_10085	NC_008819.1	Prochlorococcus marinus str. NATL1A	Bacteria	Cyanobacteria		Prochlorales	Prochlorococcaceae	Prochlorococcus	Prochlorococcus marinus	0.8170000000000001	-1.3732	0.4768	0.1703	0.0	0.0	0.9337	1.0	0.9983			0.6171156242365492	0.7298582686952213	0.755294849400196	0.8399947029581469	0.8545041415814822
Ga0052187_10086	NC_008610.1	Candidatus Ruthia magnifica str. Cm (Calyptogena magnifica)	Bacteria	Proteobacteria	Gammaproteobacteria			Candidatus Ruthia	Candidatus Ruthia magnifica	0.99	-1.3746	0.0	0.1816	0.0	0.0013	0.8776	0.0003	0.0023		1.0	0.6178164591322804	0.7300532659332929	0.7555184433328651	0.8401682049083056	0.8545472614298528
Ga0052187_10087	NZ_CP009887.1	Cellulophaga baltica NN016038	Bacteria	Bacteroidetes	Flavobacteriia	Flavobacteriales	Flavobacteriaceae	Cellulophaga	Cellulophaga baltica	0.8104	-1.3463	0.2277	0.1239	0.0	0.0	0.9989	0.9972	0.9969	0.0003		0.617109768934927	0.7298511907164991	0.7552876648025771	0.8399960694944071	0.8545054088794461
Ga0052187_10088	NC_008819.1	Prochlorococcus marinus str. NATL1A	Bacteria	Cyanobacteria		Prochlorales	Prochlorococcaceae	Prochlorococcus	Prochlorococcus marinus	0.8283	-1.3722	0.4571	0.1607	0.0	0.0	0.9362	1.0	0.9986			0.6171606198577927	0.7298599010961725	0.7552981527599578	0.8400072708018714	0.8545011186996229
Ga0052187_10089	NC_008610.1	Candidatus Ruthia magnifica str. Cm (Calyptogena magnifica)	Bacteria	Proteobacteria	Gammaproteobacteria			Candidatus Ruthia	Candidatus Ruthia magnifica	0.9444	-1.3752	0.0	0.2027	0.0	0.001	0.8813	0.0003	0.0028		1.0	0.6176354226554978	0.7299747497178656	0.7554333314869719	0.8401027033174409	0.8545394511959634
Ga0052187_10096	NC_018679.1	Alteromonas macleodii str. 'Balearic Sea AD45'	Bacteria	Proteobacteria	Gammaproteobacteria	Alteromonadales	Alteromonadaceae	Alteromonas	Alteromonas macleodii	0.7879	-1.3630000000000002	0.19699999999999998	0.1037	0.0	0.0	0.9416	0.9994	0.9991	0.0003		0.6170402112821003	0.7298522194833694	0.7552851606299851	0.8399964142466168	0.8545095555255614
Ga0052187_10097	NC_003910.7	Colwellia psychrerythraea 34H	Bacteria	Proteobacteria	Gammaproteobacteria	Alteromonadales	Colwelliaceae	Colwellia	Colwellia psychrerythraea	0.8076	-1.3659	0.2576	0.1126	0.0	0.0	0.9765	0.9991	0.9957			0.6170787669032961	0.7298587500045491	0.7552937943165565	0.8399963456341009	0.8545039243392432
Ga0052187_10098	NC_003910.7	Colwellia psychrerythraea 34H	Bacteria	Proteobacteria	Gammaproteobacteria	Alteromonadales	Colwelliaceae	Colwellia	Colwellia psychrerythraea	0.8872	-1.3558	0.1629	0.0576	0.0	0.0	0.9884	0.9994	0.9957			0.6173796920865253	0.7299170858414061	0.7553648923059315	0.8400539402544673	0.8545405291881351
Ga0052187_10104	NC_018679.1	Alteromonas macleodii str. 'Balearic Sea AD45'	Bacteria	Proteobacteria	Gammaproteobacteria	Alteromonadales	Alteromonadaceae	Alteromonas	Alteromonas macleodii	0.828	-1.3665	0.1691	0.076	0.0	0.0	0.8495	1.0	0.9994	0.0003		0.6171606198577927	0.7298599010961725	0.7552981527599578	0.8400072708018714	0.8545011186996229
Ga0052187_10105	NC_003910.7	Colwellia psychrerythraea 34H	Bacteria	Proteobacteria	Gammaproteobacteria	Alteromonadales	Colwelliaceae	Colwellia	Colwellia psychrerythraea	0.8370000000000001	-1.3574	0.1406	0.0734	0.0	0.0	0.9938	0.9986	0.9955			0.6171886744569548	0.7298599772595796	0.7552997807121713	0.8400155563536648	0.8545109018071116
Ga0052187_10107	NC_003910.7	Colwellia psychrerythraea 34H	Bacteria	Proteobacteria	Gammaproteobacteria	Alteromonadales	Colwelliaceae	Colwellia	Colwellia psychrerythraea	0.8158	-1.3592	0.217	0.1041	0.0	0.0	0.9966	0.9974	0.9957			0.6171156242365492	0.7298582686952213	0.755294849400196	0.8399947029581469	0.8545041415814822
Ga0052187_10108	AQOY01	Robiginitomaculum antarcticum DSM 21748	Bacteria	Proteobacteria	Alphaproteobacteria	Rhodobacterales	Hyphomonadaceae	Robiginitomaculum	Robiginitomaculum antarcticum	1.0	-1.4147	0.0	0.0341	0.0	0.0106	0.4355	0.0014	0.0017	0.0003	0.9918	0.6178767828021949	0.7300855948765943	0.7555534746936075	0.8401713231634109	0.8545265446078735
Ga0052187_10119	NC_003910.7	Colwellia psychrerythraea 34H	Bacteria	Proteobacteria	Gammaproteobacteria	Alteromonadales	Colwelliaceae	Colwellia	Colwellia psychrerythraea	0.9009	-1.3624	0.209	0.0565	0.0	0.0	0.9762	1.0	0.9957			0.617414479768026	0.7299210805385418	0.755371289262787	0.8400435539972372	0.8545244216877917
Ga0052187_10120	NC_014010.1	Candidatus Puniceispirillum marinum IMCC1322	Bacteria	Proteobacteria	Alphaproteobacteria			Candidatus Puniceispirillum	Candidatus Puniceispirillum marinum	0.7912	-1.3814	0.2382	0.0951	0.0	0.0	0.7362	1.0	0.9969			0.6170461824491443	0.729859229363877	0.7552922931001365	0.8399948329717993	0.8545081724178013
Ga0052187_10121	NC_003910.7	Colwellia psychrerythraea 34H	Bacteria	Proteobacteria	Gammaproteobacteria	Alteromonadales	Colwelliaceae	Colwellia	Colwellia psychrerythraea	0.8336	-1.3563	0.1398	0.0758	0.0	0.0	0.9742	0.9986	0.9935	0.0003		0.6171669619538735	0.7298518639255641	0.7552908468460234	0.8400026797313473	0.8544973757026771
Ga0052187_10122	NC_014010.1	Candidatus Puniceispirillum marinum IMCC1322	Bacteria	Proteobacteria	Alphaproteobacteria			Candidatus Puniceispirillum	Candidatus Puniceispirillum marinum	0.8364	-1.3718	0.1785	0.0696	0.0	0.0	0.8518	1.0	0.9952			0.6171886744569548	0.7298599772595796	0.7552997807121713	0.8400155563536648	0.8545109018071116
Ga0052192_1002788	NC_008819.1	Prochlorococcus marinus str. NATL1A	Bacteria	Cyanobacteria		Prochlorales	Prochlorococcaceae	Prochlorococcus	Prochlorococcus marinus	0.861	-1.37	0.2574	0.0855	0.0	0.0	0.9022	1.0	0.9986			0.6172576073756395	0.7298685156517584	0.7553116188501359	0.8400348296298901	0.8545162164724893
Ga0052192_1003201	NC_007912.1	Saccharophagus degradans 2-40	Bacteria	Proteobacteria	Gammaproteobacteria	Alteromonadales	Alteromonadaceae	Saccharophagus	Saccharophagus degradans	1.0	-1.4009	0.0	0.0608	0.0	0.0108	0.5659	0.0003	0.0009	0.0003	1.0	0.6178767828021949	0.7300855948765943	0.7555534746936075	0.8401713231634109	0.8545265446078735
Ga0052234_1017966	AOSO01	Microbacterium sp. UCD-TDU	Bacteria	Actinobacteria	Actinobacteria	Micrococcales	Microbacteriaceae	Microbacterium		1.0	-1.4641	0.0	0.0948	0.0	0.9786	0.2015	0.0003	0.0014		0.996	0.6178767828021949	0.7300855948765943	0.7555534746936075	0.8401713231634109	0.8545265446078735
Ga0052240_1000201	NC_019940.1	Thioflavicoccus mobilis 8321	Bacteria	Proteobacteria	Gammaproteobacteria	Chromatiales	Chromatiaceae	Thioflavicoccus	Thioflavicoccus mobilis	1.0	-1.3739	0.0	0.0976	0.0	0.0069	0.9615	0.0003	0.0057		1.0	0.6178767828021949	0.7300855948765943	0.7555534746936075	0.8401713231634109	0.8545265446078735
Ga0052262_1114300	AOSO01	Microbacterium sp. UCD-TDU	Bacteria	Actinobacteria	Actinobacteria	Micrococcales	Microbacteriaceae	Microbacterium		1.0	-1.4641	0.0	0.095	0.0	0.9787	0.2015	0.0003	0.0014		0.996	0.6178767828021949	0.7300855948765943	0.7555534746936075	0.8401713231634109	0.8545265446078735
Ga0055582_1000004	NC_014010.1	Candidatus Puniceispirillum marinum IMCC1322	Bacteria	Proteobacteria	Alphaproteobacteria			Candidatus Puniceispirillum	Candidatus Puniceispirillum marinum	0.9992	-1.3987	0.2388	0.1438	0.0	0.0015	0.5528	0.996	0.9949	0.0003	1.0	0.6178767828021949	0.7300855948765943	0.7555534746936075	0.8401713231634109	0.8545265446078735
Ga0055582_1000006	NC_008819.1	Prochlorococcus marinus str. NATL1A	Bacteria	Cyanobacteria		Prochlorales	Prochlorococcaceae	Prochlorococcus	Prochlorococcus marinus	0.8445	-1.3403	0.4342	0.1821	0.0	0.0	0.9513	1.0	0.9986	0.0003		0.6171982242554597	0.7298631272628121	0.7553032150360592	0.8400211350610698	0.8545079559761405
Ga0055582_1000008	NC_008380.1	Rhizobium leguminosarum bv. viciae 3841	Bacteria	Proteobacteria	Alphaproteobacteria	Rhizobiales	Rhizobiaceae	Rhizobium	Rhizobium leguminosarum	0.8034	-1.3641	0.1759	0.0903	0.0	0.0	0.97	1.0	0.9991			0.6170777857538092	0.7298641457486661	0.7552986839854425	0.8399993587555834	0.8545063775294849
Ga0055582_1000013	NC_014010.1	Candidatus Puniceispirillum marinum IMCC1322	Bacteria	Proteobacteria	Alphaproteobacteria			Candidatus Puniceispirillum	Candidatus Puniceispirillum marinum	1.0	-1.4002	0.2289	0.1104	0.0	0.0027	0.5514	0.9963	0.9943		1.0	0.6178767828021949	0.7300855948765943	0.7555534746936075	0.8401713231634109	0.8545265446078735
Ga0055582_1000018	NC_003888.3	Streptomyces coelicolor A3(2)	Bacteria	Actinobacteria	Actinobacteria	Streptomycetales	Streptomycetaceae	Streptomyces	Streptomyces coelicolor	0.8152	-1.3965	0.1765	0.1305	3.3814	0.0	0.6226	0.9997	0.9989	0.8784		0.6171156242365492	0.7298582686952213	0.755294849400196	0.8399947029581469	0.8545041415814822
Ga0055582_1000023	NC_003888.3	Streptomyces coelicolor A3(2)	Bacteria	Actinobacteria	Actinobacteria	Streptomycetales	Streptomycetaceae	Streptomyces	Streptomyces coelicolor	0.8257	-1.3898	0.18600000000000003	0.1383	3.4419999999999997	0.0	0.6347	0.9997	0.9991	0.8784		0.6171606198577927	0.7298599010961725	0.7552981527599578	0.8400072708018714	0.8545011186996229
Ga0055582_1000029	ATLG01	Cellulophaga baltica 4	Bacteria	Bacteroidetes	Flavobacteriia	Flavobacteriales	Flavobacteriaceae	Cellulophaga	Cellulophaga baltica	0.8629	-1.3282	0.2946	0.1429	0.0	0.0	0.9935	1.0	0.9974	0.0003		0.6172576073756395	0.7298685156517584	0.7553116188501359	0.8400348296298901	0.8545162164724893
Ga0055582_1000111	NZ_CP009887.1	Cellulophaga baltica NN016038	Bacteria	Bacteroidetes	Flavobacteriia	Flavobacteriales	Flavobacteriaceae	Cellulophaga	Cellulophaga baltica	0.8644	-1.3605	0.305	0.1095	0.0	0.0	0.9969	1.0	0.9974	0.0003		0.6172576073756395	0.7298685156517584	0.7553116188501359	0.8400348296298901	0.8545162164724893
Ga0055582_1000233	NZ_CP009887.1	Cellulophaga baltica NN016038	Bacteria	Bacteroidetes	Flavobacteriia	Flavobacteriales	Flavobacteriaceae	Cellulophaga	Cellulophaga baltica	0.8656	-1.3639	0.2892	0.1001	0.0	0.0	0.9966	1.0	0.9977	0.0003		0.6172979115348206	0.7299075691297926	0.7553517242544592	0.8400526681041467	0.854534901528837
Ga0055582_1000873	NC_009828.1	Pseudothermotoga lettingae TMO	Bacteria	Thermotogae	Thermotogae	Thermotogales	Thermotogaceae	Pseudothermotoga	Pseudothermotoga lettingae	0.9128	-1.3840000000000001	0.0	0.0965	5.8091	0.0	0.7472	0.0003	0.0023	0.9991		0.6174777877494364	0.7299153728733654	0.7553682756170876	0.8400336726742268	0.8545087846010828
JGI11762J15754_1000683	NC_008380.1	Rhizobium leguminosarum bv. viciae 3841	Bacteria	Proteobacteria	Alphaproteobacteria	Rhizobiales	Rhizobiaceae	Rhizobium	Rhizobium leguminosarum	0.9059999999999999	-1.2962	0.26899999999999996	0.1458	0.0	0.0	0.9575	1.0	0.9997	0.0003		0.6174523502118718	0.7299207082886738	0.7553726080497309	0.8400330533492869	0.8545156007768538
JGI11785J13272_1000376	ATLG01	Cellulophaga baltica 4	Bacteria	Bacteroidetes	Flavobacteriia	Flavobacteriales	Flavobacteriaceae	Cellulophaga	Cellulophaga baltica	0.8697	-1.3517	0.2328	0.0938	0.0	0.0	0.9904	1.0	0.9963	0.0003		0.6172979115348206	0.7299075691297926	0.7553517242544592	0.8400526681041467	0.854534901528837
JGI11826J13684_1136244	NC_003910.7	Colwellia psychrerythraea 34H	Bacteria	Proteobacteria	Gammaproteobacteria	Alteromonadales	Colwelliaceae	Colwellia	Colwellia psychrerythraea	0.7901	-1.4004	0.2624	0.08199999999999999	0.0	0.0	0.6245	1.0	0.9966			0.6170461824491443	0.729859229363877	0.7552922931001365	0.8399948329717993	0.8545081724178013
JGI11826J13684_1136245	NC_003910.7	Colwellia psychrerythraea 34H	Bacteria	Proteobacteria	Gammaproteobacteria	Alteromonadales	Colwelliaceae	Colwellia	Colwellia psychrerythraea	0.7921	-1.3998	0.2624	0.08199999999999999	0.0	0.0	0.6319	1.0	0.9966			0.6170461824491443	0.729859229363877	0.7552922931001365	0.8399948329717993	0.8545081724178013
JGI11868J15758_100068	ACXX02	[Clostridium] papyrosolvens DSM 2782	Bacteria	Firmicutes	Clostridia	Clostridiales	Ruminococcaceae	Ruminiclostridium	[Clostridium] papyrosolvens	0.82	-1.3836	0.0	0.1546	6.2146	0.0	0.9926	0.0003	0.002	1.0		0.6171413621184357	0.7298628471002145	0.7553004457461472	0.8400056110937694	0.854506985019711
JGI11906J13219_100006	NC_018678.1	Alteromonas macleodii str. 'English Channel 673'	Bacteria	Proteobacteria	Gammaproteobacteria	Alteromonadales	Alteromonadaceae	Alteromonas	Alteromonas macleodii	1.0	-1.393	0.0	0.1044	0.0	0.0024	0.7708	0.0006	0.0017	0.0003	1.0	0.6178767828021949	0.7300855948765943	0.7555534746936075	0.8401713231634109	0.8545265446078735
JGI11906J13219_100011	AUTH01	Pseudoalteromonas atlantica TB41	Bacteria	Proteobacteria	Gammaproteobacteria	Alteromonadales	Pseudoalteromonadaceae	Pseudoalteromonas	Pseudoalteromonas atlantica	1.0	-1.3618	0.0	0.121	10.1019	0.0392	0.9912	0.0003	0.0026	0.9841	1.0	0.6178767828021949	0.7300855948765943	0.7555534746936075	0.8401713231634109	0.8545265446078735
JGI11906J13219_100046	NC_018679.1	Alteromonas macleodii str. 'Balearic Sea AD45'	Bacteria	Proteobacteria	Gammaproteobacteria	Alteromonadales	Alteromonadaceae	Alteromonas	Alteromonas macleodii	0.8326	-1.3626	0.2191	0.0943	0.0	0.0	0.9898	0.9997	0.9991	0.0003		0.6171669619538735	0.7298518639255641	0.7552908468460234	0.8400026797313473	0.8544973757026771
JGI11931J13222_1000001	NC_011138.3	Alteromonas macleodii str. 'Deep ecotype'	Bacteria	Proteobacteria	Gammaproteobacteria	Alteromonadales	Alteromonadaceae	Alteromonas	Alteromonas macleodii	0.9965	-1.3904	0.0	0.146	6.9078	0.0009	0.9252	0.0003	0.0017	0.9940000000000001	1.0	0.6178767828021949	0.7300855948765943	0.7555534746936075	0.8401713231634109	0.8545265446078735
JGI12001J15744_1000338	NC_014010.1	Candidatus Puniceispirillum marinum IMCC1322	Bacteria	Proteobacteria	Alphaproteobacteria			Candidatus Puniceispirillum	Candidatus Puniceispirillum marinum	0.8441	-1.3707	0.1832	0.069	0.0	0.0	0.9989	1.0	0.998			0.6171982242554597	0.7298631272628121	0.7553032150360592	0.8400211350610698	0.8545079559761405
JGI12009J15757_100002	ATLG01	Cellulophaga baltica 4	Bacteria	Bacteroidetes	Flavobacteriia	Flavobacteriales	Flavobacteriaceae	Cellulophaga	Cellulophaga baltica	0.8428	-1.3425	0.3388	0.1502	0.0	0.0	0.9895	1.0	0.9963			0.6171982242554597	0.7298631272628121	0.7553032150360592	0.8400211350610698	0.8545079559761405
JGI12048J13642_10372257	ATAQ01	Pseudomonas aeruginosa WC55	Bacteria	Proteobacteria	Gammaproteobacteria	Pseudomonadales	Pseudomonadaceae	Pseudomonas	Pseudomonas aeruginosa	0.9379	-1.3176	0.0	0.1589	6.2146	0.0	0.8816	0.0009	0.0079	1.0		0.6175981300376473	0.7299656498374546	0.7554228798321531	0.8400850328924113	0.854529487373188
JGI12048J13642_10385370	NC_018679.1	Alteromonas macleodii str. 'Balearic Sea AD45'	Bacteria	Proteobacteria	Gammaproteobacteria	Alteromonadales	Alteromonadaceae	Alteromonas	Alteromonas macleodii	0.8053	-1.3908	0.1504	0.0518	0.0	0.0	0.9821	0.9986	0.9989			0.6170787669032961	0.7298587500045491	0.7552937943165565	0.8399963456341009	0.8545039243392432
JGI12048J13642_10385371	NC_018679.1	Alteromonas macleodii str. 'Balearic Sea AD45'	Bacteria	Proteobacteria	Gammaproteobacteria	Alteromonadales	Alteromonadaceae	Alteromonas	Alteromonas macleodii	0.8026	-1.3919	0.1511	0.0518	0.0	0.0	0.9765	0.9986	0.9989			0.6170777857538092	0.7298641457486661	0.7552986839854425	0.8399993587555834	0.8545063775294849
JGI12048J13642_10484694	NC_003910.7	Colwellia psychrerythraea 34H	Bacteria	Proteobacteria	Gammaproteobacteria	Alteromonadales	Colwelliaceae	Colwellia	Colwellia psychrerythraea	0.7959	-1.4002	0.2997	0.092	0.0	0.0	0.6189	1.0	0.9969	0.0003		0.6170521253304486	0.7298691403715424	0.7553026054169457	0.8399985616550935	0.8545038496970371
JGI12048J13642_10484697	NC_003910.7	Colwellia psychrerythraea 34H	Bacteria	Proteobacteria	Gammaproteobacteria	Alteromonadales	Colwelliaceae	Colwellia	Colwellia psychrerythraea	0.789	-1.4013	0.2703	0.0839	0.0	0.0	0.6098	1.0	0.9969			0.6170402112821003	0.7298522194833694	0.7552851606299851	0.8399964142466168	0.8545095555255614
JGI12048J13642_10530796	NC_003888.3	Streptomyces coelicolor A3(2)	Bacteria	Actinobacteria	Actinobacteria	Streptomycetales	Streptomycetaceae	Streptomyces	Streptomyces coelicolor	0.8624	-1.2712	0.3602	0.2407	0.5621	0.0	0.987	1.0	0.9997	0.8722		0.6172576073756395	0.7298685156517584	0.7553116188501359	0.8400348296298901	0.8545162164724893
JGI12048J13642_10585120	NC_020246.1	Sulfolobus acidocaldarius N8	Archaea	Crenarchaeota	Thermoprotei	Sulfolobales	Sulfolobaceae	Sulfolobus	Sulfolobus acidocaldarius	0.8057	-1.4369999999999998	0.0	0.0676	4.8283	0.0	0.4843	0.0034	0.0074	0.9926		0.6170787669032961	0.7298587500045491	0.7552937943165565	0.8399963456341009	0.8545039243392432
JGI12048J13642_11465649	NC_014501.1	Cyanothece sp. PCC 7822	Bacteria	Cyanobacteria		Chroococcales		Cyanothece		1.0	-1.3657	0.0	0.0786	0.0	0.0057	0.9986	0.0009	0.0009	0.0003	1.0	0.6178767828021949	0.7300855948765943	0.7555534746936075	0.8401713231634109	0.8545265446078735
JGI12048J13642_11465650	NC_014501.1	Cyanothece sp. PCC 7822	Bacteria	Cyanobacteria		Chroococcales		Cyanothece		1.0	-1.3653	0.0	0.0786	0.0	0.0057	0.9983	0.0009	0.0009	0.0003	1.0	0.6178767828021949	0.7300855948765943	0.7555534746936075	0.8401713231634109	0.8545265446078735
JGI12060J13090_100118	NC_003910.7	Colwellia psychrerythraea 34H	Bacteria	Proteobacteria	Gammaproteobacteria	Alteromonadales	Colwelliaceae	Colwellia	Colwellia psychrerythraea	0.8052	-1.3661	0.0798	0.057	0.0	0.0	0.9966	0.9957	0.9929			0.6170787669032961	0.7298587500045491	0.7552937943165565	0.8399963456341009	0.8545039243392432
JGI12064J13199_100003	NC_003910.7	Colwellia psychrerythraea 34H	Bacteria	Proteobacteria	Gammaproteobacteria	Alteromonadales	Colwelliaceae	Colwellia	Colwellia psychrerythraea	0.8141	-1.3661	0.0834	0.0548	0.0	0.0	0.9966	0.996	0.9946			0.617109768934927	0.7298511907164991	0.7552876648025771	0.8399960694944071	0.8545054088794461
JGI12075J13256_1000331	NC_008380.1	Rhizobium leguminosarum bv. viciae 3841	Bacteria	Proteobacteria	Alphaproteobacteria	Rhizobiales	Rhizobiaceae	Rhizobium	Rhizobium leguminosarum	0.8351	-1.3276	0.3572	0.1759	0.0	0.0	0.9513	1.0	0.9997	0.0003		0.6171886744569548	0.7298599772595796	0.7552997807121713	0.8400155563536648	0.8545109018071116
JGI12075J13256_1000671	ALVC01	Sphingomonas sp. LH128	Bacteria	Proteobacteria	Alphaproteobacteria	Sphingomonadales	Sphingomonadaceae	Sphingomonas		0.9854	-1.3166	0.0	0.1126	7.8597	0.0	0.9938	0.004	0.0079	0.9861		0.6178164591322804	0.7300532659332929	0.7555184433328651	0.8401682049083056	0.8545472614298528
JGI12148J13107_100002	ATLG01	Cellulophaga baltica 4	Bacteria	Bacteroidetes	Flavobacteriia	Flavobacteriales	Flavobacteriaceae	Cellulophaga	Cellulophaga baltica	0.9987	-1.3431	0.3286	0.1709	0.0	0.0012	0.9892	1.0	0.9969		0.9946	0.6178767828021949	0.7300855948765943	0.7555534746936075	0.8401713231634109	0.8545265446078735
JGI12148J13107_100005	AXBV01	Marinobacter sp. ES-1	Bacteria	Proteobacteria	Gammaproteobacteria	Alteromonadales	Alteromonadaceae	Marinobacter		1.0	-1.3776	0.0	0.2054	0.0	0.0954	0.9972	0.0003	0.0074		1.0	0.6178767828021949	0.7300855948765943	0.7555534746936075	0.8401713231634109	0.8545265446078735
JGI12156J13080_100205	NZ_CM001772.1	Acinetobacter venetianus VE-C3	Bacteria	Proteobacteria	Gammaproteobacteria	Pseudomonadales	Moraxellaceae	Acinetobacter	Acinetobacter venetianus	0.9933	-1.3722	0.0	0.0557	9.9654	0.0	0.9926	0.0006	0.0011	1.0		0.6178284996731479	0.7300733865375554	0.7555394040657621	0.8401666780918771	0.8545385397462391
JGI12156J13080_100210	NC_018679.1	Alteromonas macleodii str. 'Balearic Sea AD45'	Bacteria	Proteobacteria	Gammaproteobacteria	Alteromonadales	Alteromonadaceae	Alteromonas	Alteromonas macleodii	0.787	-1.38	0.1598	0.0733	0.0	0.0	0.7257	0.9997	0.9991			0.6170402112821003	0.7298522194833694	0.7552851606299851	0.8399964142466168	0.8545095555255614
JGI12188J13089_10002	AAXV01	Bacillus sp. B14905	Bacteria	Firmicutes	Bacilli	Bacillales	Bacillaceae	Bacillus		0.9994	-1.3676	0.0	0.1136	18.2137	0.0	0.996	0.0006	0.0026	0.9977		0.6178767828021949	0.7300855948765943	0.7555534746936075	0.8401713231634109	0.8545265446078735
JGI12188J13089_10004	ATLG01	Cellulophaga baltica 4	Bacteria	Bacteroidetes	Flavobacteriia	Flavobacteriales	Flavobacteriaceae	Cellulophaga	Cellulophaga baltica	0.8649	-1.3526	0.3235	0.1239	0.0	0.0	0.9983	1.0	0.9963	0.0003		0.6172576073756395	0.7298685156517584	0.7553116188501359	0.8400348296298901	0.8545162164724893
JGI12188J13089_10005	NC_007577.1	Prochlorococcus marinus str. MIT 9312	Bacteria	Cyanobacteria		Prochlorales	Prochlorococcaceae	Prochlorococcus	Prochlorococcus marinus	0.8282	-1.3719	0.1618	0.0676	0.0	0.0	0.9269	0.9997	0.9972	0.0003		0.6171606198577927	0.7298599010961725	0.7552981527599578	0.8400072708018714	0.8545011186996229
JGI12207J13218_1000428	ATAQ01	Pseudomonas aeruginosa WC55	Bacteria	Proteobacteria	Gammaproteobacteria	Pseudomonadales	Pseudomonadaceae	Pseudomonas	Pseudomonas aeruginosa	0.8779	-1.4858	0.0	0.0741	8.7156	0.0	0.1542	0.0006	0.0023	1.0		0.6173192662622617	0.7299151750986544	0.75535999876181	0.8400551591056609	0.8545385026332885
JGI12218J13221_1000002	NC_011138.3	Alteromonas macleodii str. 'Deep ecotype'	Bacteria	Proteobacteria	Gammaproteobacteria	Alteromonadales	Alteromonadaceae	Alteromonas	Alteromonas macleodii	0.9995	-1.3916	0.0	0.147	0.0	0.002	0.868	0.0003	0.002	0.0003	1.0	0.6178767828021949	0.7300855948765943	0.7555534746936075	0.8401713231634109	0.8545265446078735
JGI12218J13221_1000015	JHZZ01	Polaribacter sp. Hel_I_88	Bacteria	Bacteroidetes	Flavobacteriia	Flavobacteriales	Flavobacteriaceae	Polaribacter		1.0	-1.3471	0.0	0.1604	0.0	0.0025	0.9725	0.0003	0.002		1.0	0.6178767828021949	0.7300855948765943	0.7555534746936075	0.8401713231634109	0.8545265446078735
JGI12218J13221_1000170	NC_005072.1	Prochlorococcus marinus subsp. pastoris str. CCMP1986	Bacteria	Cyanobacteria		Prochlorales	Prochlorococcaceae	Prochlorococcus	Prochlorococcus marinus	0.8159	-1.3479	0.2222	0.1183	0.0	0.0	0.9419	0.9989	0.9989			0.6171156242365492	0.7298582686952213	0.755294849400196	0.8399947029581469	0.8545041415814822
JGI20151J14362_10000014	NC_008819.1	Prochlorococcus marinus str. NATL1A	Bacteria	Cyanobacteria		Prochlorales	Prochlorococcaceae	Prochlorococcus	Prochlorococcus marinus	0.7953	-1.3645	0.5378	0.2073	0.0	0.0	0.8977	0.9997	0.998	0.0003	0.0003	0.6170521253304486	0.7298691403715424	0.7553026054169457	0.8399985616550935	0.8545038496970371
JGI20151J14362_10000034	ARSU01	alpha proteobacterium SCGC AAA076-E06	Bacteria	Proteobacteria	Alphaproteobacteria					1.0	-1.3786	0.0	0.1923	0.0	0.0047	0.9773	0.0003	0.0026		1.0	0.6178767828021949	0.7300855948765943	0.7555534746936075	0.8401713231634109	0.8545265446078735
JGI20151J14362_10000045	ATLG01	Cellulophaga baltica 4	Bacteria	Bacteroidetes	Flavobacteriia	Flavobacteriales	Flavobacteriaceae	Cellulophaga	Cellulophaga baltica	0.9033	-1.314	0.4589	0.1879	0.0	0.0	0.9940000000000001	0.9994	0.9963			0.617414479768026	0.7299210805385418	0.755371289262787	0.8400435539972372	0.8545244216877917
JGI20151J14362_10000048	NC_008819.1	Prochlorococcus marinus str. NATL1A	Bacteria	Cyanobacteria		Prochlorales	Prochlorococcaceae	Prochlorococcus	Prochlorococcus marinus	0.8662	-1.347	0.5191	0.1914	0.0	0.0	0.9139	1.0	0.9986			0.6172979115348206	0.7299075691297926	0.7553517242544592	0.8400526681041467	0.854534901528837
JGI20151J14362_10000058	ATLG01	Cellulophaga baltica 4	Bacteria	Bacteroidetes	Flavobacteriia	Flavobacteriales	Flavobacteriaceae	Cellulophaga	Cellulophaga baltica	0.8416	-1.3533	0.467	0.1793	0.0	0.0	0.9966	1.0	0.996			0.6171982242554597	0.7298631272628121	0.7553032150360592	0.8400211350610698	0.8545079559761405
JGI20151J14362_10000063	NC_007205.1	Candidatus Pelagibacter ubique HTCC1062	Bacteria	Proteobacteria	Alphaproteobacteria			Candidatus Pelagibacter	Candidatus Pelagibacter ubique	0.8481	-1.3644	0.4556	0.1605	0.0	0.0	0.9442	1.0	0.9991	0.0003		0.6172200630279939	0.7298903387907497	0.7553309468249246	0.8400530411198267	0.854530724496131
JGI20151J14362_10000122	ATLG01	Cellulophaga baltica 4	Bacteria	Bacteroidetes	Flavobacteriia	Flavobacteriales	Flavobacteriaceae	Cellulophaga	Cellulophaga baltica	0.8618	-1.345	0.4455	0.1725	0.0	0.0	0.9966	1.0	0.996	0.0003		0.6172576073756395	0.7298685156517584	0.7553116188501359	0.8400348296298901	0.8545162164724893
JGI20151J14362_10000145	NC_007205.1	Candidatus Pelagibacter ubique HTCC1062	Bacteria	Proteobacteria	Alphaproteobacteria			Candidatus Pelagibacter	Candidatus Pelagibacter ubique	0.89	-1.3605	0.419	0.1318	0.0	0.0	0.9391	1.0	0.9991	0.0003		0.6173858172478995	0.7299086999712914	0.7553572935781803	0.8400494653973248	0.8545368826856671
JGI20151J14362_10000149	ATLG01	Cellulophaga baltica 4	Bacteria	Bacteroidetes	Flavobacteriia	Flavobacteriales	Flavobacteriaceae	Cellulophaga	Cellulophaga baltica	0.8832	-1.3449	0.4219	0.154	0.0	0.0	0.9915	1.0	0.996			0.6173512684969463	0.7299081458622315	0.7553544669912098	0.8400556866156649	0.8545404489797338
JGI20151J14362_10000154	ATLG01	Cellulophaga baltica 4	Bacteria	Bacteroidetes	Flavobacteriia	Flavobacteriales	Flavobacteriaceae	Cellulophaga	Cellulophaga baltica	0.9069	-1.3159999999999998	0.434	0.1754	0.0	0.0	0.9946	0.9994	0.9963	0.0003	0.0003	0.6174523502118718	0.7299207082886738	0.7553726080497309	0.8400330533492869	0.8545156007768538
JGI20151J14362_10000176	NC_007205.1	Candidatus Pelagibacter ubique HTCC1062	Bacteria	Proteobacteria	Alphaproteobacteria			Candidatus Pelagibacter	Candidatus Pelagibacter ubique	0.8954	-1.3530000000000002	0.3726	0.1222	0.0	0.0	0.9541	0.9997	0.9989			0.6173923006589811	0.7299128156755781	0.7553622583052133	0.8400498613799064	0.8545297383850992
JGI20151J14362_10000177	NC_008819.1	Prochlorococcus marinus str. NATL1A	Bacteria	Cyanobacteria		Prochlorales	Prochlorococcaceae	Prochlorococcus	Prochlorococcus marinus	0.8297	-1.3648	0.4546	0.1676	0.0	0.0	0.8742	0.9997	0.998			0.6171606198577927	0.7298599010961725	0.7552981527599578	0.8400072708018714	0.8545011186996229
JGI20151J14362_10000191	ATLG01	Cellulophaga baltica 4	Bacteria	Bacteroidetes	Flavobacteriia	Flavobacteriales	Flavobacteriaceae	Cellulophaga	Cellulophaga baltica	0.8684	-1.3276	0.3571	0.1606	0.0	0.0	0.9921	0.9994	0.996	0.0003		0.6172979115348206	0.7299075691297926	0.7553517242544592	0.8400526681041467	0.854534901528837
JGI20151J14362_10000195	NZ_CM001772.1	Acinetobacter venetianus VE-C3	Bacteria	Proteobacteria	Gammaproteobacteria	Pseudomonadales	Moraxellaceae	Acinetobacter	Acinetobacter venetianus	0.9119	-1.3907	0.0	0.0897	5.8091	0.0	0.8396	0.0003	0.0017	1.0		0.6174777877494364	0.7299153728733654	0.7553682756170876	0.8400336726742268	0.8545087846010828
JGI20151J14362_10000215	NC_008819.1	Prochlorococcus marinus str. NATL1A	Bacteria	Cyanobacteria		Prochlorales	Prochlorococcaceae	Prochlorococcus	Prochlorococcus marinus	0.7918	-1.3362	0.4164	0.2016	0.0	0.0	0.9243	1.0	0.9989			0.6170461824491443	0.729859229363877	0.7552922931001365	0.8399948329717993	0.8545081724178013
JGI20151J14362_10000217	ATLG01	Cellulophaga baltica 4	Bacteria	Bacteroidetes	Flavobacteriia	Flavobacteriales	Flavobacteriaceae	Cellulophaga	Cellulophaga baltica	0.8431	-1.3477	0.3919	0.1611	0.0	0.0	0.9963	0.9991	0.9955	0.0003		0.6171982242554597	0.7298631272628121	0.7553032150360592	0.8400211350610698	0.8545079559761405
JGI20151J14362_10000223	NC_008819.1	Prochlorococcus marinus str. NATL1A	Bacteria	Cyanobacteria		Prochlorales	Prochlorococcaceae	Prochlorococcus	Prochlorococcus marinus	0.8198	-1.3613	0.3859	0.1537	0.0	0.0	0.9028	0.9997	0.9983			0.6171156242365492	0.7298582686952213	0.755294849400196	0.8399947029581469	0.8545041415814822
JGI20151J14362_10000247	NC_014010.1	Candidatus Puniceispirillum marinum IMCC1322	Bacteria	Proteobacteria	Alphaproteobacteria			Candidatus Puniceispirillum	Candidatus Puniceispirillum marinum	0.9935	-1.4049	0.2638	0.2034	0.0	0.0013	0.4741	0.9949	0.9943	0.0003	0.9991	0.6178284996731479	0.7300733865375554	0.7555394040657621	0.8401666780918771	0.8545385397462391
JGI20151J14362_10000257	ATLG01	Cellulophaga baltica 4	Bacteria	Bacteroidetes	Flavobacteriia	Flavobacteriales	Flavobacteriaceae	Cellulophaga	Cellulophaga baltica	0.9009	-1.3051	0.3412	0.1621	0.0	0.0	0.9813	0.9997	0.9963	0.0003		0.617414479768026	0.7299210805385418	0.755371289262787	0.8400435539972372	0.8545244216877917
JGI20151J14362_10000328	LADZ01	Flavobacteriales bacterium BRH_c54	Bacteria	Bacteroidetes	Flavobacteriia	Flavobacteriales				1.0	-1.3461	0.0	0.1478	0.0	0.0024	0.9929	0.0003	0.0017	0.0003	0.9991	0.6178767828021949	0.7300855948765943	0.7555534746936075	0.8401713231634109	0.8545265446078735
JGI20151J14362_10000332	NC_007205.1	Candidatus Pelagibacter ubique HTCC1062	Bacteria	Proteobacteria	Alphaproteobacteria			Candidatus Pelagibacter	Candidatus Pelagibacter ubique	0.8769	-1.341	0.2949	0.1216	0.0	0.0	0.9496	1.0	0.9991	0.0003		0.6173192662622617	0.7299151750986544	0.75535999876181	0.8400551591056609	0.8545385026332885
JGI20151J14362_10000346	NC_007205.1	Candidatus Pelagibacter ubique HTCC1062	Bacteria	Proteobacteria	Alphaproteobacteria			Candidatus Pelagibacter	Candidatus Pelagibacter ubique	0.8318	-1.3583	0.4393	0.1691	0.0	0.0	0.9586	1.0	0.9989	0.0003		0.6171669619538735	0.7298518639255641	0.7552908468460234	0.8400026797313473	0.8544973757026771
JGI20151J14362_10000359	ATLG01	Cellulophaga baltica 4	Bacteria	Bacteroidetes	Flavobacteriia	Flavobacteriales	Flavobacteriaceae	Cellulophaga	Cellulophaga baltica	0.9792	-1.318	0.4159	0.1946	4.9618	0.0	0.9952	0.9994	0.9957	0.9974		0.6177736373520569	0.7300473499900778	0.7555108525484603	0.8401618552633494	0.8545483479403175
JGI20151J14362_10000363	AQYJ01	Microbulbifer variabilis ATCC 700307	Bacteria	Proteobacteria	Gammaproteobacteria	Alteromonadales	Alteromonadaceae	Microbulbifer	Microbulbifer variabilis	1.0	-1.3905	0.0	0.1816	29.1182	0.0	0.6469	0.0009	0.0043	0.9994		0.6178767828021949	0.7300855948765943	0.7555534746936075	0.8401713231634109	0.8545265446078735
JGI20151J14362_10000378	ATLG01	Cellulophaga baltica 4	Bacteria	Bacteroidetes	Flavobacteriia	Flavobacteriales	Flavobacteriaceae	Cellulophaga	Cellulophaga baltica	0.9145	-1.3497	0.3927	0.1194	0.0	0.0	0.9943	1.0	0.996	0.0003		0.6174777877494364	0.7299153728733654	0.7553682756170876	0.8400336726742268	0.8545087846010828
JGI20151J14362_10000434	ATLG01	Cellulophaga baltica 4	Bacteria	Bacteroidetes	Flavobacteriia	Flavobacteriales	Flavobacteriaceae	Cellulophaga	Cellulophaga baltica	0.8964	-1.3492	0.3547	0.1202	0.0	0.0	0.9901	1.0	0.996			0.6173923006589811	0.7299128156755781	0.7553622583052133	0.8400498613799064	0.8545297383850992
JGI20151J14362_10000437	ATLG01	Cellulophaga baltica 4	Bacteria	Bacteroidetes	Flavobacteriia	Flavobacteriales	Flavobacteriaceae	Cellulophaga	Cellulophaga baltica	0.9266	-1.3209	0.2837	0.1074	0.0	0.0	0.9918	0.9994	0.9957	0.0003		0.6175598177816071	0.7299534378890388	0.7554090123093584	0.8400718652028616	0.8545230044773069
JGI20151J14362_10000447	ARSU01	alpha proteobacterium SCGC AAA076-E06	Bacteria	Proteobacteria	Alphaproteobacteria					1.0	-1.3802	0.0	0.1471	0.0	0.0079	0.9977	0.0006	0.002		1.0	0.6178767828021949	0.7300855948765943	0.7555534746936075	0.8401713231634109	0.8545265446078735
JGI20151J14362_10000455	ATLG01	Cellulophaga baltica 4	Bacteria	Bacteroidetes	Flavobacteriia	Flavobacteriales	Flavobacteriaceae	Cellulophaga	Cellulophaga baltica	0.8967	-1.32	0.3222	0.1422	0.0	0.0	0.983	0.9991	0.9969	0.0003		0.6173923006589811	0.7299128156755781	0.7553622583052133	0.8400498613799064	0.8545297383850992
JGI20151J14362_10000462	NC_007205.1	Candidatus Pelagibacter ubique HTCC1062	Bacteria	Proteobacteria	Alphaproteobacteria			Candidatus Pelagibacter	Candidatus Pelagibacter ubique	0.8751	-1.3542	0.4129	0.1452	0.0	0.0	0.9487	1.0	0.9989			0.6173192662622617	0.7299151750986544	0.75535999876181	0.8400551591056609	0.8545385026332885
JGI20151J14362_10000465	NC_007335.2	Prochlorococcus marinus str. NATL2A	Bacteria	Cyanobacteria		Prochlorales	Prochlorococcaceae	Prochlorococcus	Prochlorococcus marinus	0.7903	-1.3834	0.3342	0.1236	0.0	0.0	0.9422	0.9994	0.9994			0.6170461824491443	0.729859229363877	0.7552922931001365	0.8399948329717993	0.8545081724178013
JGI20151J14362_10000496	ATLG01	Cellulophaga baltica 4	Bacteria	Bacteroidetes	Flavobacteriia	Flavobacteriales	Flavobacteriaceae	Cellulophaga	Cellulophaga baltica	0.8092	-1.3718	0.3147	0.1235	0.0	0.0	0.9926	1.0	0.996	0.0003		0.6170787669032961	0.7298587500045491	0.7552937943165565	0.8399963456341009	0.8545039243392432
JGI20151J14362_10000498	NC_008819.1	Prochlorococcus marinus str. NATL1A	Bacteria	Cyanobacteria		Prochlorales	Prochlorococcaceae	Prochlorococcus	Prochlorococcus marinus	0.9004	-1.3299	0.4794	0.1786	0.0	0.0	0.9221	1.0	0.9983			0.617414479768026	0.7299210805385418	0.755371289262787	0.8400435539972372	0.8545244216877917
JGI20151J14362_10000540	APLQ01	Marinobacter nanhaiticus D15-8W	Bacteria	Proteobacteria	Gammaproteobacteria	Alteromonadales	Alteromonadaceae	Marinobacter	Marinobacter nanhaiticus	0.9999	-1.4606	0.0	0.1535	0.0	0.0027	0.3208	0.0003	0.0026	0.0003	1.0	0.6178767828021949	0.7300855948765943	0.7555534746936075	0.8401713231634109	0.8545265446078735
JGI20151J14362_10000544	NC_007205.1	Candidatus Pelagibacter ubique HTCC1062	Bacteria	Proteobacteria	Alphaproteobacteria			Candidatus Pelagibacter	Candidatus Pelagibacter ubique	0.871	-1.3578	0.3094	0.1106	0.0	0.0	0.9799	0.9989	0.9986			0.6173023815908311	0.7299040801981275	0.7553484031285075	0.8400503314865675	0.8545332441078917
JGI20151J14362_10000545	NC_007577.1	Prochlorococcus marinus str. MIT 9312	Bacteria	Cyanobacteria		Prochlorales	Prochlorococcaceae	Prochlorococcus	Prochlorococcus marinus	0.7941	-1.3537	0.3389	0.1568	0.0	0.0	0.9496	1.0	0.996	0.0003		0.6170461824491443	0.729859229363877	0.7552922931001365	0.8399948329717993	0.8545081724178013
JGI20151J14362_10000547	AAXV01	Bacillus sp. B14905	Bacteria	Firmicutes	Bacilli	Bacillales	Bacillaceae	Bacillus		0.7997	-1.3614	0.0	0.0826	1.8326	0.0	0.9878	0.0003	0.0026	0.9957		0.6170521253304486	0.7298691403715424	0.7553026054169457	0.8399985616550935	0.8545038496970371
JGI20151J14362_10000550	NC_007205.1	Candidatus Pelagibacter ubique HTCC1062	Bacteria	Proteobacteria	Alphaproteobacteria			Candidatus Pelagibacter	Candidatus Pelagibacter ubique	0.8429	-1.3386	0.4178	0.1795	0.0	0.0	0.9855	0.9994	0.9989	0.0003		0.6171982242554597	0.7298631272628121	0.7553032150360592	0.8400211350610698	0.8545079559761405
JGI20151J14362_10000584	NC_007205.1	Candidatus Pelagibacter ubique HTCC1062	Bacteria	Proteobacteria	Alphaproteobacteria			Candidatus Pelagibacter	Candidatus Pelagibacter ubique	0.9055	-1.3513	0.3349	0.1057	0.0	0.0	0.9442	1.0	0.9991	0.0003		0.6174523502118718	0.7299207082886738	0.7553726080497309	0.8400330533492869	0.8545156007768538
JGI20151J14362_10000595	NC_008819.1	Prochlorococcus marinus str. NATL1A	Bacteria	Cyanobacteria		Prochlorales	Prochlorococcaceae	Prochlorococcus	Prochlorococcus marinus	0.8981	-1.3348	0.3969	0.1485	0.0	0.0	0.9204	1.0	0.9983	0.0003		0.6173923006589811	0.7299128156755781	0.7553622583052133	0.8400498613799064	0.8545297383850992
JGI20151J14362_10000617	NC_009663.1	Sulfurovum sp. NBC37-1	Bacteria	Proteobacteria	Epsilonproteobacteria			Sulfurovum		1.0	-1.3986	0.0	0.1549	0.0	0.0031	0.7311	0.0003	0.0014		1.0	0.6178767828021949	0.7300855948765943	0.7555534746936075	0.8401713231634109	0.8545265446078735
JGI20151J14362_10000631	NC_007205.1	Candidatus Pelagibacter ubique HTCC1062	Bacteria	Proteobacteria	Alphaproteobacteria			Candidatus Pelagibacter	Candidatus Pelagibacter ubique	0.9423	-1.2942	0.2645	0.1162	0.0	0.0	0.9719	0.9983	0.9983	0.0003		0.6176354226554978	0.7299747497178656	0.7554333314869719	0.8401027033174409	0.8545394511959634
JGI20151J14362_10000640	NZ_CP009887.1	Cellulophaga baltica NN016038	Bacteria	Bacteroidetes	Flavobacteriia	Flavobacteriales	Flavobacteriaceae	Cellulophaga	Cellulophaga baltica	0.7867	-1.3769	0.2079	0.0921	0.0	0.0	0.9734	1.0	0.998	0.0003		0.6170402112821003	0.7298522194833694	0.7552851606299851	0.8399964142466168	0.8545095555255614
JGI20151J14362_10000644	NC_002754.1	Sulfolobus solfataricus P2	Archaea	Crenarchaeota	Thermoprotei	Sulfolobales	Sulfolobaceae	Sulfolobus	Sulfolobus solfataricus	0.9159	-1.3138	0.2546	0.1598	1.8971	0.0	0.9	0.9963	0.9946	0.9923		0.6175032507860636	0.7299101181443929	0.7553640988076776	0.8400347756518931	0.8545020638798471
JGI20151J14362_10000652	ATLG01	Cellulophaga baltica 4	Bacteria	Bacteroidetes	Flavobacteriia	Flavobacteriales	Flavobacteriaceae	Cellulophaga	Cellulophaga baltica	0.9461	-1.3209	0.4091	0.1281	0.0	0.0	0.9949	1.0	0.996	0.0003		0.6176514369629448	0.7299851772939929	0.7554442057952275	0.8401070518535794	0.8545352529312711
JGI20151J14362_10000658	ARRJ01	Verrucomicrobia bacterium SCGC AAA164-N20	Bacteria	Verrucomicrobia						1.0	-1.3855	0.0	0.1235	0.0	0.0062	0.7719	0.0003	0.002	0.0003	1.0	0.6178767828021949	0.7300855948765943	0.7555534746936075	0.8401713231634109	0.8545265446078735
JGI20151J14362_10000660	NC_007205.1	Candidatus Pelagibacter ubique HTCC1062	Bacteria	Proteobacteria	Alphaproteobacteria			Candidatus Pelagibacter	Candidatus Pelagibacter ubique	0.9371	-1.3338	0.4412	0.1333	0.0	0.0	0.9708	1.0	0.9991			0.6175981300376473	0.7299656498374546	0.7554228798321531	0.8400850328924113	0.854529487373188
JGI20151J14362_10000748	ATLG01	Cellulophaga baltica 4	Bacteria	Bacteroidetes	Flavobacteriia	Flavobacteriales	Flavobacteriaceae	Cellulophaga	Cellulophaga baltica	0.9037	-1.3114	0.4361	0.1833	0.0	0.0	0.9878	0.9997	0.9969	0.0003		0.617414479768026	0.7299210805385418	0.755371289262787	0.8400435539972372	0.8545244216877917
JGI20151J14362_10000773	NC_002754.1	Sulfolobus solfataricus P2	Archaea	Crenarchaeota	Thermoprotei	Sulfolobales	Sulfolobaceae	Sulfolobus	Sulfolobus solfataricus	0.8179	-1.3712	0.24100000000000002	0.1461	2.0402	0.0	0.8691	0.9963	0.9946	0.9926		0.6171156242365492	0.7298582686952213	0.755294849400196	0.8399947029581469	0.8545041415814822
JGI20151J14362_10000801	ATLG01	Cellulophaga baltica 4	Bacteria	Bacteroidetes	Flavobacteriia	Flavobacteriales	Flavobacteriaceae	Cellulophaga	Cellulophaga baltica	0.885	-1.3459	0.1982	0.0811	0.0	0.0	0.9940000000000001	1.0	0.9969	0.0003		0.6173512684969463	0.7299081458622315	0.7553544669912098	0.8400556866156649	0.8545404489797338
JGI20151J14362_10000823	ATLG01	Cellulophaga baltica 4	Bacteria	Bacteroidetes	Flavobacteriia	Flavobacteriales	Flavobacteriaceae	Cellulophaga	Cellulophaga baltica	0.9123	-1.3412	0.2191	0.0755	0.0	0.0	0.9855	1.0	0.9966	0.0003		0.6174777877494364	0.7299153728733654	0.7553682756170876	0.8400336726742268	0.8545087846010828
JGI20151J14362_10000839	NC_014008.1	Coraliomargarita akajimensis DSM 45221	Bacteria	Verrucomicrobia	Opitutae	Puniceicoccales	Puniceicoccaceae	Coraliomargarita	Coraliomargarita akajimensis	1.0	-1.4255	0.0	0.1341	0.0	0.0038	0.4148	0.0003	0.0026	0.0003	1.0	0.6178767828021949	0.7300855948765943	0.7555534746936075	0.8401713231634109	0.8545265446078735
JGI20151J14362_10000877	NC_018290.1	Phaeobacter inhibens DSM 17395	Bacteria	Proteobacteria	Alphaproteobacteria	Rhodobacterales	Rhodobacteraceae	Phaeobacter	Phaeobacter inhibens	0.9994	-1.4571	0.0	0.1341	0.0	0.0021	0.3568	0.0006	0.0014		1.0	0.6178767828021949	0.7300855948765943	0.7555534746936075	0.8401713231634109	0.8545265446078735
JGI20151J14362_10000891	NZ_CP006581.1	Mesorhizobium huakuii 7653R	Bacteria	Proteobacteria	Alphaproteobacteria	Rhizobiales	Phyllobacteriaceae	Mesorhizobium	Mesorhizobium huakuii	0.9996	-1.3335	0.0	0.2417	0.0	0.0021	0.9683	0.0003	0.0074		1.0	0.6178767828021949	0.7300855948765943	0.7555534746936075	0.8401713231634109	0.8545265446078735
JGI20151J14362_10000892	ATLG01	Cellulophaga baltica 4	Bacteria	Bacteroidetes	Flavobacteriia	Flavobacteriales	Flavobacteriaceae	Cellulophaga	Cellulophaga baltica	0.8949	-1.3378	0.42100000000000004	0.1548	0.0	0.0	0.9966	1.0	0.996	0.0003		0.6173858172478995	0.7299086999712914	0.7553572935781803	0.8400494653973248	0.8545368826856671
JGI20151J14362_10000906	ATLG01	Cellulophaga baltica 4	Bacteria	Bacteroidetes	Flavobacteriia	Flavobacteriales	Flavobacteriaceae	Cellulophaga	Cellulophaga baltica	0.7846	-1.3658	0.3672	0.1556	0.0	0.0	0.9997	0.9997	0.996	0.0003		0.6170341680756173	0.7298449838265322	0.7552779309468346	0.8399977177119726	0.8545106486244924
JGI20151J14362_10000907	ATLG01	Cellulophaga baltica 4	Bacteria	Bacteroidetes	Flavobacteriia	Flavobacteriales	Flavobacteriaceae	Cellulophaga	Cellulophaga baltica	0.9279	-1.3130000000000002	0.4283	0.1608	0.0	0.0	0.9901	0.9994	0.9963	0.0003		0.6175598177816071	0.7299534378890388	0.7554090123093584	0.8400718652028616	0.8545230044773069
JGI20151J14362_10000913	JPSP01	Candidatus Atelocyanobacterium thalassa isolate SIO64986	Bacteria	Cyanobacteria		Chroococcales		Candidatus Atelocyanobacterium	Candidatus Atelocyanobacterium thalassa	1.0	-1.3238	0.0	0.1394	0.0	0.0024	0.9555	0.0003	0.0026	0.0003	1.0	0.6178767828021949	0.7300855948765943	0.7555534746936075	0.8401713231634109	0.8545265446078735
JGI20151J14362_10000947	NC_008819.1	Prochlorococcus marinus str. NATL1A	Bacteria	Cyanobacteria		Prochlorales	Prochlorococcaceae	Prochlorococcus	Prochlorococcus marinus	0.8125	-1.351	0.3822	0.1668	0.0	0.0	0.8906	1.0	0.9986	0.0003		0.617109768934927	0.7298511907164991	0.7552876648025771	0.8399960694944071	0.8545054088794461
JGI20151J14362_10000961	ATLG01	Cellulophaga baltica 4	Bacteria	Bacteroidetes	Flavobacteriia	Flavobacteriales	Flavobacteriaceae	Cellulophaga	Cellulophaga baltica	0.8306	-1.3475	0.2231	0.1132	0.0	0.0	0.9861	0.9994	0.9969	0.0003		0.6171669619538735	0.7298518639255641	0.7552908468460234	0.8400026797313473	0.8544973757026771
JGI20151J14362_10000973	NC_008819.1	Prochlorococcus marinus str. NATL1A	Bacteria	Cyanobacteria		Prochlorales	Prochlorococcaceae	Prochlorococcus	Prochlorococcus marinus	0.7838	-1.3603	0.281	0.1347	0.0	0.0	0.8753	1.0	0.9986			0.6170341680756173	0.7298449838265322	0.7552779309468346	0.8399977177119726	0.8545106486244924
JGI20151J14362_10000982	NC_007205.1	Candidatus Pelagibacter ubique HTCC1062	Bacteria	Proteobacteria	Alphaproteobacteria			Candidatus Pelagibacter	Candidatus Pelagibacter ubique	0.8515	-1.3371	0.4561	0.1895	0.0	0.0	0.9708	1.0	0.9989			0.6172402015930253	0.7298788040850682	0.7553202998195038	0.8400461605023992	0.8545253564336279
JGI20151J14362_10000997	AJMP01	Pseudoalteromonas flavipulchra JG1	Bacteria	Proteobacteria	Gammaproteobacteria	Alteromonadales	Pseudoalteromonadaceae	Pseudoalteromonas	Pseudoalteromonas flavipulchra	0.9999	-1.3825	0.0	0.1442	0.0	0.0024	0.9272	0.0006	0.0028		0.9997	0.6178767828021949	0.7300855948765943	0.7555534746936075	0.8401713231634109	0.8545265446078735
JGI20151J14362_10001005	NC_007205.1	Candidatus Pelagibacter ubique HTCC1062	Bacteria	Proteobacteria	Alphaproteobacteria			Candidatus Pelagibacter	Candidatus Pelagibacter ubique	0.9217	-1.3319	0.3413	0.1174	0.0	0.0	0.9705	0.9997	0.9989	0.0003		0.6175261004432834	0.7299376635197059	0.7553920224309861	0.8400474497073344	0.8545060917977304
JGI20151J14362_10001079	NC_008819.1	Prochlorococcus marinus str. NATL1A	Bacteria	Cyanobacteria		Prochlorales	Prochlorococcaceae	Prochlorococcus	Prochlorococcus marinus	0.9177	-1.3367	0.4006	0.134	0.0	0.0	0.9396	1.0	0.9986			0.6175032507860636	0.7299101181443929	0.7553640988076776	0.8400347756518931	0.8545020638798471
JGI20151J14362_10001081	NC_007205.1	Candidatus Pelagibacter ubique HTCC1062	Bacteria	Proteobacteria	Alphaproteobacteria			Candidatus Pelagibacter	Candidatus Pelagibacter ubique	0.9185	-1.3412	0.3882	0.1244	0.0	0.0	0.9649	1.0	0.9991			0.6175032507860636	0.7299101181443929	0.7553640988076776	0.8400347756518931	0.8545020638798471
JGI20151J14362_10001096	ATLG01	Cellulophaga baltica 4	Bacteria	Bacteroidetes	Flavobacteriia	Flavobacteriales	Flavobacteriaceae	Cellulophaga	Cellulophaga baltica	0.8225	-1.3661	0.2874	0.1161	0.0	0.0	0.9991	0.9994	0.9957			0.6171413621184357	0.7298628471002145	0.7553004457461472	0.8400056110937694	0.854506985019711
JGI20151J14362_10001156	ATLG01	Cellulophaga baltica 4	Bacteria	Bacteroidetes	Flavobacteriia	Flavobacteriales	Flavobacteriaceae	Cellulophaga	Cellulophaga baltica	0.9003	-1.3402	0.3474	0.1254	0.0	0.0	0.9892	1.0	0.9963			0.617414479768026	0.7299210805385418	0.755371289262787	0.8400435539972372	0.8545244216877917
JGI20151J14362_10001166	NC_008819.1	Prochlorococcus marinus str. NATL1A	Bacteria	Cyanobacteria		Prochlorales	Prochlorococcaceae	Prochlorococcus	Prochlorococcus marinus	0.7995	-1.3526	0.3822	0.1698	0.0	0.0	0.9028	1.0	0.9983	0.0003		0.6170521253304486	0.7298691403715424	0.7553026054169457	0.8399985616550935	0.8545038496970371
JGI20151J14362_10001169	ATLG01	Cellulophaga baltica 4	Bacteria	Bacteroidetes	Flavobacteriia	Flavobacteriales	Flavobacteriaceae	Cellulophaga	Cellulophaga baltica	0.9142	-1.339	0.1483	0.0542	0.0	0.0	0.9943	0.9994	0.9972	0.0003		0.6174777877494364	0.7299153728733654	0.7553682756170876	0.8400336726742268	0.8545087846010828
JGI20151J14362_10001195	ABVV01	Flavobacteria bacterium MS024-2A	Bacteria	Bacteroidetes	Flavobacteriia					1.0	-1.3945	0.0	0.1429	0.0	0.0043	0.9793	0.0003	0.0023	0.0003	1.0	0.6178767828021949	0.7300855948765943	0.7555534746936075	0.8401713231634109	0.8545265446078735
JGI20151J14362_10001198	NC_008819.1	Prochlorococcus marinus str. NATL1A	Bacteria	Cyanobacteria		Prochlorales	Prochlorococcaceae	Prochlorococcus	Prochlorococcus marinus	0.8745	-1.3409	0.3442	0.1386	0.0	0.0	0.9215	1.0	0.9983	0.0003		0.6173023815908311	0.7299040801981275	0.7553484031285075	0.8400503314865675	0.8545332441078917
JGI20151J14362_10001202	ATLG01	Cellulophaga baltica 4	Bacteria	Bacteroidetes	Flavobacteriia	Flavobacteriales	Flavobacteriaceae	Cellulophaga	Cellulophaga baltica	0.8812	-1.3378	0.2572	0.1109	0.0	0.0	0.9932	0.9991	0.9957	0.0003		0.6173512684969463	0.7299081458622315	0.7553544669912098	0.8400556866156649	0.8545404489797338
JGI20151J14362_10001207	NC_008817.1	Prochlorococcus marinus str. MIT 9515	Bacteria	Cyanobacteria		Prochlorales	Prochlorococcaceae	Prochlorococcus	Prochlorococcus marinus	0.8749	-1.3443	0.3121	0.1244	0.0	0.0	0.9442	0.9997	0.9977			0.6173023815908311	0.7299040801981275	0.7553484031285075	0.8400503314865675	0.8545332441078917
JGI20151J14362_10001218	ATLG01	Cellulophaga baltica 4	Bacteria	Bacteroidetes	Flavobacteriia	Flavobacteriales	Flavobacteriaceae	Cellulophaga	Cellulophaga baltica	0.8061	-1.3582	0.1833	0.0982	0.0	0.0	0.9929	0.9997	0.9966	0.0003		0.6170787669032961	0.7298587500045491	0.7552937943165565	0.8399963456341009	0.8545039243392432
JGI20151J14362_10001242	ARRJ01	Verrucomicrobia bacterium SCGC AAA164-N20	Bacteria	Verrucomicrobia						1.0	-1.3889	0.0	0.0879	0.0	0.0043	0.6447	0.0003	0.002		1.0	0.6178767828021949	0.7300855948765943	0.7555534746936075	0.8401713231634109	0.8545265446078735
JGI20151J14362_10001257	ATLG01	Cellulophaga baltica 4	Bacteria	Bacteroidetes	Flavobacteriia	Flavobacteriales	Flavobacteriaceae	Cellulophaga	Cellulophaga baltica	0.9314	-1.3071	0.4092	0.1583	0.0	0.0	0.9898	1.0	0.9966	0.0003		0.6175659877780145	0.7299540161927794	0.7554101605937673	0.8400759807764951	0.8545189456670351
JGI20151J14362_10001268	ATLG01	Cellulophaga baltica 4	Bacteria	Bacteroidetes	Flavobacteriia	Flavobacteriales	Flavobacteriaceae	Cellulophaga	Cellulophaga baltica	0.8214	-1.3568	0.2208	0.1058	0.0	0.0	0.9932	0.9994	0.9969			0.6171413621184357	0.7298628471002145	0.7553004457461472	0.8400056110937694	0.854506985019711
JGI20151J14362_10001304	JNIS01	Exiguobacterium oxidotolerans JCM 12280	Bacteria	Firmicutes	Bacilli	Bacillales		Exiguobacterium	Exiguobacterium oxidotolerans	0.9999	-1.4056	0.0	0.1285	0.0	0.0023	0.4874	0.0009	0.0023	0.0003	1.0	0.6178767828021949	0.7300855948765943	0.7555534746936075	0.8401713231634109	0.8545265446078735
JGI20151J14362_10001310	ATLG01	Cellulophaga baltica 4	Bacteria	Bacteroidetes	Flavobacteriia	Flavobacteriales	Flavobacteriaceae	Cellulophaga	Cellulophaga baltica	0.8012	-1.3769999999999998	0.2996	0.1159	0.0	0.0	0.9943	0.9997	0.9957			0.6170777857538092	0.7298641457486661	0.7552986839854425	0.8399993587555834	0.8545063775294849
JGI20151J14362_10001333	NC_007205.1	Candidatus Pelagibacter ubique HTCC1062	Bacteria	Proteobacteria	Alphaproteobacteria			Candidatus Pelagibacter	Candidatus Pelagibacter ubique	0.8112	-1.3667	0.3923	0.153	0.0	0.0	0.9518	0.9994	0.9986			0.617109768934927	0.7298511907164991	0.7552876648025771	0.8399960694944071	0.8545054088794461
JGI20151J14362_10001368	ATLG01	Cellulophaga baltica 4	Bacteria	Bacteroidetes	Flavobacteriia	Flavobacteriales	Flavobacteriaceae	Cellulophaga	Cellulophaga baltica	0.9323	-1.3096	0.39	0.1486	0.0	0.0	0.9921	1.0	0.9969	0.0003		0.6175659877780145	0.7299540161927794	0.7554101605937673	0.8400759807764951	0.8545189456670351
JGI20151J14362_10001393	NC_007205.1	Candidatus Pelagibacter ubique HTCC1062	Bacteria	Proteobacteria	Alphaproteobacteria			Candidatus Pelagibacter	Candidatus Pelagibacter ubique	0.8915	-1.359	0.3081	0.0975	0.0	0.0	0.9379	1.0	0.9991	0.0003		0.6173858172478995	0.7299086999712914	0.7553572935781803	0.8400494653973248	0.8545368826856671
JGI20151J14362_10001394	NC_007205.1	Candidatus Pelagibacter ubique HTCC1062	Bacteria	Proteobacteria	Alphaproteobacteria			Candidatus Pelagibacter	Candidatus Pelagibacter ubique	0.9001	-1.3483	0.3616	0.121	0.0	0.0	0.9467	1.0	0.9991	0.0003		0.617414479768026	0.7299210805385418	0.755371289262787	0.8400435539972372	0.8545244216877917
JGI20151J14362_10001400	ATLG01	Cellulophaga baltica 4	Bacteria	Bacteroidetes	Flavobacteriia	Flavobacteriales	Flavobacteriaceae	Cellulophaga	Cellulophaga baltica	0.8709	-1.361	0.27	0.0946	0.0	0.0	0.9881	1.0	0.9957			0.6173023815908311	0.7299040801981275	0.7553484031285075	0.8400503314865675	0.8545332441078917
JGI20151J14362_10001401	NC_007205.1	Candidatus Pelagibacter ubique HTCC1062	Bacteria	Proteobacteria	Alphaproteobacteria			Candidatus Pelagibacter	Candidatus Pelagibacter ubique	0.9254	-1.3559999999999999	0.3026	0.0753	0.0	0.0	0.9408	1.0	0.9991	0.0003		0.6175598177816071	0.7299534378890388	0.7554090123093584	0.8400718652028616	0.8545230044773069
JGI20151J14362_10001405	ALEG01	Bacillus oceanisediminis 2691	Bacteria	Firmicutes	Bacilli	Bacillales	Bacillaceae	Bacillus	Bacillus oceanisediminis	0.9679	-1.3341	0.0	0.0842	5.5215	0.0	0.9255	0.0003	0.0014	0.9977		0.6177304829862285	0.7300409495564477	0.7555026780955251	0.8401646062386672	0.8545492851038605
JGI20151J14362_10001424	ATLG01	Cellulophaga baltica 4	Bacteria	Bacteroidetes	Flavobacteriia	Flavobacteriales	Flavobacteriaceae	Cellulophaga	Cellulophaga baltica	0.8721	-1.3494	0.2015	0.0852	0.0	0.0	0.9892	1.0	0.9963	0.0003		0.6173023815908311	0.7299040801981275	0.7553484031285075	0.8400503314865675	0.8545332441078917
JGI20151J14362_10001459	NZ_CM001772.1	Acinetobacter venetianus VE-C3	Bacteria	Proteobacteria	Gammaproteobacteria	Pseudomonadales	Moraxellaceae	Acinetobacter	Acinetobacter venetianus	0.8858	-1.3844	0.0	0.1065	5.5215	0.0	0.8583	0.0003	0.002	1.0		0.6173796920865253	0.7299170858414061	0.7553648923059315	0.8400539402544673	0.8545405291881351
JGI20151J14362_10001462	NZ_AOFE01000000	Nodularia spumigena CCY9414	Bacteria	Cyanobacteria		Nostocales	Nostocaceae	Nodularia	Nodularia spumigena	1.0	-1.401	0.0	0.138	0.0	0.0031	0.6469	0.0003	0.0014		1.0	0.6178767828021949	0.7300855948765943	0.7555534746936075	0.8401713231634109	0.8545265446078735
JGI20151J14362_10001488	ALVM01	Leptolyngbya boryana PCC 6306	Bacteria	Cyanobacteria		Oscillatoriales		Leptolyngbya	Leptolyngbya boryana	1.0	-1.3932	0.0	0.0653	0.0	0.0025	0.5574	0.0003	0.0017	0.0003	1.0	0.6178767828021949	0.7300855948765943	0.7555534746936075	0.8401713231634109	0.8545265446078735
JGI20151J14362_10001495	ARSU01	alpha proteobacterium SCGC AAA076-E06	Bacteria	Proteobacteria	Alphaproteobacteria					1.0	-1.3498	0.0	0.1814	0.0	0.122	0.9034	0.0003	0.0028		1.0	0.6178767828021949	0.7300855948765943	0.7555534746936075	0.8401713231634109	0.8545265446078735
JGI20151J14362_10001499	NC_007205.1	Candidatus Pelagibacter ubique HTCC1062	Bacteria	Proteobacteria	Alphaproteobacteria			Candidatus Pelagibacter	Candidatus Pelagibacter ubique	0.9109999999999999	-1.3257	0.3525	0.1359	0.0	0.0	0.9572	1.0	0.9991	0.0003		0.6174777877494364	0.7299153728733654	0.7553682756170876	0.8400336726742268	0.8545087846010828
JGI20151J14362_10001540	NC_007205.1	Candidatus Pelagibacter ubique HTCC1062	Bacteria	Proteobacteria	Alphaproteobacteria			Candidatus Pelagibacter	Candidatus Pelagibacter ubique	0.8514	-1.3601	0.2959	0.1132	0.0	0.0	0.9535	1.0	0.9989	0.0003		0.6172402015930253	0.7298788040850682	0.7553202998195038	0.8400461605023992	0.8545253564336279
JGI20151J14362_10001545	NC_008819.1	Prochlorococcus marinus str. NATL1A	Bacteria	Cyanobacteria		Prochlorales	Prochlorococcaceae	Prochlorococcus	Prochlorococcus marinus	0.8823	-1.3362	0.3631	0.1456	0.0	0.0	0.9116	1.0	0.9986	0.0003		0.6173512684969463	0.7299081458622315	0.7553544669912098	0.8400556866156649	0.8545404489797338
JGI20151J14362_10001628	ARSU01	alpha proteobacterium SCGC AAA076-E06	Bacteria	Proteobacteria	Alphaproteobacteria					1.0	-1.3771	0.0	0.1164	0.0	0.0165	0.9983	0.0009	0.002	0.0003	1.0	0.6178767828021949	0.7300855948765943	0.7555534746936075	0.8401713231634109	0.8545265446078735
JGI20151J14362_10001641	NC_008819.1	Prochlorococcus marinus str. NATL1A	Bacteria	Cyanobacteria		Prochlorales	Prochlorococcaceae	Prochlorococcus	Prochlorococcus marinus	0.8114	-1.3695	0.3383	0.1327	0.0	0.0	0.9413	0.9997	0.998			0.617109768934927	0.7298511907164991	0.7552876648025771	0.8399960694944071	0.8545054088794461
JGI20151J14362_10001645	NC_007205.1	Candidatus Pelagibacter ubique HTCC1062	Bacteria	Proteobacteria	Alphaproteobacteria			Candidatus Pelagibacter	Candidatus Pelagibacter ubique	0.905	-1.3334	0.2984	0.1144	0.0	0.0	0.9677	1.0	0.9989	0.0003		0.617414479768026	0.7299210805385418	0.755371289262787	0.8400435539972372	0.8545244216877917
JGI20151J14362_10001662	NC_007205.1	Candidatus Pelagibacter ubique HTCC1062	Bacteria	Proteobacteria	Alphaproteobacteria			Candidatus Pelagibacter	Candidatus Pelagibacter ubique	0.9223	-1.3295	0.3513	0.1228	0.0	0.0	0.9714	1.0	0.9986	0.0003		0.6175261004432834	0.7299376635197059	0.7553920224309861	0.8400474497073344	0.8545060917977304
JGI20151J14362_10001674	NC_008819.1	Prochlorococcus marinus str. NATL1A	Bacteria	Cyanobacteria		Prochlorales	Prochlorococcaceae	Prochlorococcus	Prochlorococcus marinus	0.7846	-1.3665	0.3141	0.138	0.0	0.0	0.9164	1.0	0.9983	0.0003		0.6170341680756173	0.7298449838265322	0.7552779309468346	0.8399977177119726	0.8545106486244924
JGI20151J14362_10001678	ATLG01	Cellulophaga baltica 4	Bacteria	Bacteroidetes	Flavobacteriia	Flavobacteriales	Flavobacteriaceae	Cellulophaga	Cellulophaga baltica	0.9094	-1.3272	0.248	0.1023	0.0	0.0	0.9969	0.9994	0.996	0.0003		0.6174523502118718	0.7299207082886738	0.7553726080497309	0.8400330533492869	0.8545156007768538
JGI20151J14362_10001699	NC_008819.1	Prochlorococcus marinus str. NATL1A	Bacteria	Cyanobacteria		Prochlorales	Prochlorococcaceae	Prochlorococcus	Prochlorococcus marinus	0.884	-1.3679	0.2091	0.0606	0.0	0.0	0.8776	1.0	0.998			0.6173512684969463	0.7299081458622315	0.7553544669912098	0.8400556866156649	0.8545404489797338
JGI20151J14362_10001764	ATLG01	Cellulophaga baltica 4	Bacteria	Bacteroidetes	Flavobacteriia	Flavobacteriales	Flavobacteriaceae	Cellulophaga	Cellulophaga baltica	0.9032	-1.3239	0.2508	0.1111	0.0	0.0	0.9824	1.0	0.9963	0.0003		0.617414479768026	0.7299210805385418	0.755371289262787	0.8400435539972372	0.8545244216877917
JGI20151J14362_10001768	ATLG01	Cellulophaga baltica 4	Bacteria	Bacteroidetes	Flavobacteriia	Flavobacteriales	Flavobacteriaceae	Cellulophaga	Cellulophaga baltica	0.8302	-1.3361	0.3099	0.1535	0.0	0.0	0.9864	0.9997	0.996	0.0003		0.6171669619538735	0.7298518639255641	0.7552908468460234	0.8400026797313473	0.8544973757026771
JGI20151J14362_10001779	NC_007205.1	Candidatus Pelagibacter ubique HTCC1062	Bacteria	Proteobacteria	Alphaproteobacteria			Candidatus Pelagibacter	Candidatus Pelagibacter ubique	0.8843	-1.3437	0.4385	0.16	0.0	0.0	0.9779	1.0	0.9989	0.0003		0.6173512684969463	0.7299081458622315	0.7553544669912098	0.8400556866156649	0.8545404489797338
JGI20151J14362_10001783	NC_013440.1	Haliangium ochraceum DSM 14365	Bacteria	Proteobacteria	Deltaproteobacteria	Myxococcales	Kofleriaceae	Haliangium	Haliangium ochraceum	0.9890000000000001	-1.504	0.0	0.1246	17.8164	0.0	0.0173	0.0003	0.0034	1.0		0.6178164591322804	0.7300532659332929	0.7555184433328651	0.8401682049083056	0.8545472614298528
JGI20151J14362_10001789	ATLG01	Cellulophaga baltica 4	Bacteria	Bacteroidetes	Flavobacteriia	Flavobacteriales	Flavobacteriaceae	Cellulophaga	Cellulophaga baltica	0.9123	-1.3169	0.3531	0.145	0.0	0.0	0.9943	0.9997	0.9963			0.6174777877494364	0.7299153728733654	0.7553682756170876	0.8400336726742268	0.8545087846010828
JGI20151J14362_10001796	JQKW01	Thermodesulfobacterium hydrogeniphilum	Bacteria	Thermodesulfobacteria	Thermodesulfobacteria	Thermodesulfobacteriales	Thermodesulfobacteriaceae	Thermodesulfobacterium		0.9071	-1.3688	0.0	0.0634	3.5405	0.0	0.8407	0.0006	0.0014	0.9989		0.6174523502118718	0.7299207082886738	0.7553726080497309	0.8400330533492869	0.8545156007768538
JGI20151J14362_10001803	NC_007577.1	Prochlorococcus marinus str. MIT 9312	Bacteria	Cyanobacteria		Prochlorales	Prochlorococcaceae	Prochlorococcus	Prochlorococcus marinus	0.7826	-1.3846	0.1153	0.0556	0.0	0.0	0.9481	0.9997	0.9957	0.0003		0.6170341680756173	0.7298449838265322	0.7552779309468346	0.8399977177119726	0.8545106486244924
JGI20151J14362_10001806	ARSU01	alpha proteobacterium SCGC AAA076-E06	Bacteria	Proteobacteria	Alphaproteobacteria					1.0	-1.3363	0.0	0.0986	0.0	0.0137	1.0	0.0006	0.002	0.0003	1.0	0.6178767828021949	0.7300855948765943	0.7555534746936075	0.8401713231634109	0.8545265446078735
JGI20151J14362_10001810	NC_007205.1	Candidatus Pelagibacter ubique HTCC1062	Bacteria	Proteobacteria	Alphaproteobacteria			Candidatus Pelagibacter	Candidatus Pelagibacter ubique	0.9263	-1.3489	0.3715	0.1043	0.0	0.0	0.9504	1.0	0.9989	0.0003		0.6175598177816071	0.7299534378890388	0.7554090123093584	0.8400718652028616	0.8545230044773069
JGI20151J14362_10001819	JADV01	Thermoanaerobacter thermocopriae JCM 7501	Bacteria	Firmicutes	Clostridia	Thermoanaerobacterales	Thermoanaerobacteraceae	Thermoanaerobacter	Thermoanaerobacter thermocopriae	0.8759999999999999	-1.3706	0.0	0.1054	4.6052	0.0	0.9875	0.0003	0.0023	0.9929		0.6173192662622617	0.7299151750986544	0.75535999876181	0.8400551591056609	0.8545385026332885
JGI20151J14362_10001829	NC_008819.1	Prochlorococcus marinus str. NATL1A	Bacteria	Cyanobacteria		Prochlorales	Prochlorococcaceae	Prochlorococcus	Prochlorococcus marinus	0.7882	-1.3822	0.2257	0.0913	0.0	0.0	0.9470000000000001	0.9994	0.9983	0.0003		0.6170402112821003	0.7298522194833694	0.7552851606299851	0.8399964142466168	0.8545095555255614
JGI20151J14362_10001901	ATLG01	Cellulophaga baltica 4	Bacteria	Bacteroidetes	Flavobacteriia	Flavobacteriales	Flavobacteriaceae	Cellulophaga	Cellulophaga baltica	0.8413	-1.3455	0.1539	0.08900000000000001	0.0	0.0	0.9926	0.9997	0.9969	0.0003		0.6171982242554597	0.7298631272628121	0.7553032150360592	0.8400211350610698	0.8545079559761405
JGI20151J14362_10001973	NC_008819.1	Prochlorococcus marinus str. NATL1A	Bacteria	Cyanobacteria		Prochlorales	Prochlorococcaceae	Prochlorococcus	Prochlorococcus marinus	0.8122	-1.375	0.2979	0.1135	0.0	0.0	0.9	0.9989	0.998	0.0003		0.617109768934927	0.7298511907164991	0.7552876648025771	0.8399960694944071	0.8545054088794461
JGI20151J14362_10001996	NC_007205.1	Candidatus Pelagibacter ubique HTCC1062	Bacteria	Proteobacteria	Alphaproteobacteria			Candidatus Pelagibacter	Candidatus Pelagibacter ubique	0.9525	-1.3215	0.3604	0.1043	0.0	0.0	0.9759	1.0	0.9991	0.0003		0.6176623601570488	0.7299895946117786	0.7554489305832338	0.8401136193791642	0.854532642272429
JGI20151J14362_10001997	NC_008819.1	Prochlorococcus marinus str. NATL1A	Bacteria	Cyanobacteria		Prochlorales	Prochlorococcaceae	Prochlorococcus	Prochlorococcus marinus	0.7938	-1.3737	0.3508	0.1384	0.0	0.0	0.885	0.9997	0.998			0.6170461824491443	0.729859229363877	0.7552922931001365	0.8399948329717993	0.8545081724178013
JGI20151J14362_10002027	NC_007577.1	Prochlorococcus marinus str. MIT 9312	Bacteria	Cyanobacteria		Prochlorales	Prochlorococcaceae	Prochlorococcus	Prochlorococcus marinus	0.8904	-1.3491	0.3114	0.1102	0.0	0.0	0.96	1.0	0.9969			0.6173858172478995	0.7299086999712914	0.7553572935781803	0.8400494653973248	0.8545368826856671
JGI20151J14362_10002038	NC_007335.2	Prochlorococcus marinus str. NATL2A	Bacteria	Cyanobacteria		Prochlorales	Prochlorococcaceae	Prochlorococcus	Prochlorococcus marinus	0.8005	-1.3786	0.2666	0.1039	0.0	0.0	0.7761	0.9994	0.9994			0.6170777857538092	0.7298641457486661	0.7552986839854425	0.8399993587555834	0.8545063775294849
JGI20151J14362_10002039	NC_008819.1	Prochlorococcus marinus str. NATL1A	Bacteria	Cyanobacteria		Prochlorales	Prochlorococcaceae	Prochlorococcus	Prochlorococcus marinus	0.8166	-1.3541	0.3741	0.1592	0.0	0.0	0.9051	1.0	0.9983	0.0003		0.6171156242365492	0.7298582686952213	0.755294849400196	0.8399947029581469	0.8545041415814822
JGI20151J14362_10002041	ATLG01	Cellulophaga baltica 4	Bacteria	Bacteroidetes	Flavobacteriia	Flavobacteriales	Flavobacteriaceae	Cellulophaga	Cellulophaga baltica	0.9199	-1.3079	0.2289	0.11	0.0	0.0	0.9824	0.9974	0.9955	0.0003		0.6175032507860636	0.7299101181443929	0.7553640988076776	0.8400347756518931	0.8545020638798471
JGI20151J14362_10002067	ARRJ01	Verrucomicrobia bacterium SCGC AAA164-N20	Bacteria	Verrucomicrobia						1.0	-1.3903	0.0	0.0935	0.0	0.0206	0.6934	0.0003	0.0026	0.0003	1.0	0.6178767828021949	0.7300855948765943	0.7555534746936075	0.8401713231634109	0.8545265446078735
JGI20151J14362_10002092	NC_007205.1	Candidatus Pelagibacter ubique HTCC1062	Bacteria	Proteobacteria	Alphaproteobacteria			Candidatus Pelagibacter	Candidatus Pelagibacter ubique	0.9304	-1.3351	0.3444	0.1075	0.0	0.0	0.9331	1.0	0.9991	0.0003		0.6175659877780145	0.7299540161927794	0.7554101605937673	0.8400759807764951	0.8545189456670351
JGI20151J14362_10002118	ATLG01	Cellulophaga baltica 4	Bacteria	Bacteroidetes	Flavobacteriia	Flavobacteriales	Flavobacteriaceae	Cellulophaga	Cellulophaga baltica	0.8241	-1.3733	0.2383	0.0919	0.0	0.0	0.9456	1.0	0.996	0.0003		0.6171413621184357	0.7298628471002145	0.7553004457461472	0.8400056110937694	0.854506985019711
JGI20151J14362_10002125	NC_007577.1	Prochlorococcus marinus str. MIT 9312	Bacteria	Cyanobacteria		Prochlorales	Prochlorococcaceae	Prochlorococcus	Prochlorococcus marinus	0.9455	-1.3043	0.2374	0.0929	0.0	0.0	0.9609	0.9997	0.9966	0.0003		0.6176514369629448	0.7299851772939929	0.7554442057952275	0.8401070518535794	0.8545352529312711
JGI20151J14362_10002145	ATLG01	Cellulophaga baltica 4	Bacteria	Bacteroidetes	Flavobacteriia	Flavobacteriales	Flavobacteriaceae	Cellulophaga	Cellulophaga baltica	0.8788	-1.3305	0.3462	0.1485	0.0	0.0	0.9929	0.9994	0.9955			0.6173192662622617	0.7299151750986544	0.75535999876181	0.8400551591056609	0.8545385026332885
JGI20151J14362_10002218	NC_007205.1	Candidatus Pelagibacter ubique HTCC1062	Bacteria	Proteobacteria	Alphaproteobacteria			Candidatus Pelagibacter	Candidatus Pelagibacter ubique	0.9413	-1.319	0.4698	0.1546	0.0	0.0	0.9751	1.0	0.9989	0.0003		0.6176354226554978	0.7299747497178656	0.7554333314869719	0.8401027033174409	0.8545394511959634
JGI20151J14362_10002240	NC_014010.1	Candidatus Puniceispirillum marinum IMCC1322	Bacteria	Proteobacteria	Alphaproteobacteria			Candidatus Puniceispirillum	Candidatus Puniceispirillum marinum	0.7965	-1.3982	0.3082	0.0967	0.0	0.0	0.5659	1.0	0.9969			0.6170521253304486	0.7298691403715424	0.7553026054169457	0.8399985616550935	0.8545038496970371
JGI20151J14362_10002242	ATLG01	Cellulophaga baltica 4	Bacteria	Bacteroidetes	Flavobacteriia	Flavobacteriales	Flavobacteriaceae	Cellulophaga	Cellulophaga baltica	0.9382	-1.3035	0.2846	0.1164	0.0	0.0	0.9813	0.9997	0.9966			0.6175981300376473	0.7299656498374546	0.7554228798321531	0.8400850328924113	0.854529487373188
JGI20151J14362_10002246	ATLG01	Cellulophaga baltica 4	Bacteria	Bacteroidetes	Flavobacteriia	Flavobacteriales	Flavobacteriaceae	Cellulophaga	Cellulophaga baltica	0.9399	-1.3135	0.2477	0.0919	0.0	0.0	0.987	0.9997	0.9966	0.0003		0.6175981300376473	0.7299656498374546	0.7554228798321531	0.8400850328924113	0.854529487373188
JGI20151J14362_10002259	ATLG01	Cellulophaga baltica 4	Bacteria	Bacteroidetes	Flavobacteriia	Flavobacteriales	Flavobacteriaceae	Cellulophaga	Cellulophaga baltica	0.8658	-1.3547	0.2616	0.1015	0.0	0.0	0.9858	1.0	0.996			0.6172979115348206	0.7299075691297926	0.7553517242544592	0.8400526681041467	0.854534901528837
JGI20151J14362_10002270	ATLG01	Cellulophaga baltica 4	Bacteria	Bacteroidetes	Flavobacteriia	Flavobacteriales	Flavobacteriaceae	Cellulophaga	Cellulophaga baltica	0.9485	-1.3027	0.2191	0.0854	0.0	0.0	0.9799	0.998	0.9957	0.0003		0.6176514369629448	0.7299851772939929	0.7554442057952275	0.8401070518535794	0.8545352529312711
JGI20151J14362_10002278	NC_008817.1	Prochlorococcus marinus str. MIT 9515	Bacteria	Cyanobacteria		Prochlorales	Prochlorococcaceae	Prochlorococcus	Prochlorococcus marinus	0.8923	-1.3392	0.3423	0.1299	0.0	0.0	0.9547	0.9997	0.998			0.6173858172478995	0.7299086999712914	0.7553572935781803	0.8400494653973248	0.8545368826856671
JGI20151J14362_10002304	ATLG01	Cellulophaga baltica 4	Bacteria	Bacteroidetes	Flavobacteriia	Flavobacteriales	Flavobacteriaceae	Cellulophaga	Cellulophaga baltica	0.8654	-1.3408	0.31	0.1325	0.0	0.0	0.9923	0.9986	0.9969			0.6172979115348206	0.7299075691297926	0.7553517242544592	0.8400526681041467	0.854534901528837
JGI20151J14362_10002319	ATLG01	Cellulophaga baltica 4	Bacteria	Bacteroidetes	Flavobacteriia	Flavobacteriales	Flavobacteriaceae	Cellulophaga	Cellulophaga baltica	0.8442	-1.355	0.2987	0.12300000000000001	0.0	0.0	0.9991	1.0	0.9963	0.0003		0.6171982242554597	0.7298631272628121	0.7553032150360592	0.8400211350610698	0.8545079559761405
JGI20151J14362_10002324	NC_007205.1	Candidatus Pelagibacter ubique HTCC1062	Bacteria	Proteobacteria	Alphaproteobacteria			Candidatus Pelagibacter	Candidatus Pelagibacter ubique	0.8695	-1.3742	0.2664	0.0795	0.0	0.0	0.9459	1.0	0.9991	0.0003		0.6172979115348206	0.7299075691297926	0.7553517242544592	0.8400526681041467	0.854534901528837
JGI20151J14362_10002338	NC_007205.1	Candidatus Pelagibacter ubique HTCC1062	Bacteria	Proteobacteria	Alphaproteobacteria			Candidatus Pelagibacter	Candidatus Pelagibacter ubique	0.9495	-1.3222	0.3385	0.1003	0.0	0.0	0.9773	0.9997	0.9991	0.0003		0.6176514369629448	0.7299851772939929	0.7554442057952275	0.8401070518535794	0.8545352529312711
JGI20151J14362_10002345	NC_007205.1	Candidatus Pelagibacter ubique HTCC1062	Bacteria	Proteobacteria	Alphaproteobacteria			Candidatus Pelagibacter	Candidatus Pelagibacter ubique	0.8703	-1.3371	0.3095	0.134	0.0	0.0	0.9394	1.0	0.9989	0.0003		0.6173023815908311	0.7299040801981275	0.7553484031285075	0.8400503314865675	0.8545332441078917
JGI20151J14362_10002355	ATLG01	Cellulophaga baltica 4	Bacteria	Bacteroidetes	Flavobacteriia	Flavobacteriales	Flavobacteriaceae	Cellulophaga	Cellulophaga baltica	0.9001	-1.3541	0.2147	0.0681	0.0	0.0	0.985	1.0	0.9963	0.0003		0.617414479768026	0.7299210805385418	0.755371289262787	0.8400435539972372	0.8545244216877917
JGI20151J14362_10002356	ATLG01	Cellulophaga baltica 4	Bacteria	Bacteroidetes	Flavobacteriia	Flavobacteriales	Flavobacteriaceae	Cellulophaga	Cellulophaga baltica	0.8804	-1.3482	0.2912	0.1105	0.0	0.0	0.9946	0.9986	0.9966			0.6173512684969463	0.7299081458622315	0.7553544669912098	0.8400556866156649	0.8545404489797338
JGI20151J14362_10002359	ATLG01	Cellulophaga baltica 4	Bacteria	Bacteroidetes	Flavobacteriia	Flavobacteriales	Flavobacteriaceae	Cellulophaga	Cellulophaga baltica	0.9373	-1.319	0.2597	0.1013	0.3857	0.0	0.9793	0.9991	0.9963	0.9940000000000001		0.6175981300376473	0.7299656498374546	0.7554228798321531	0.8400850328924113	0.854529487373188
JGI20151J14362_10002395	NC_007205.1	Candidatus Pelagibacter ubique HTCC1062	Bacteria	Proteobacteria	Alphaproteobacteria			Candidatus Pelagibacter	Candidatus Pelagibacter ubique	0.8558	-1.3296	0.4092	0.18100000000000002	0.0	0.0	0.9734	1.0	0.9991			0.6172568034980653	0.7298742479457071	0.755316777436938	0.8400377708181462	0.8545186041518761
JGI20151J14362_10002415	ATLG01	Cellulophaga baltica 4	Bacteria	Bacteroidetes	Flavobacteriia	Flavobacteriales	Flavobacteriaceae	Cellulophaga	Cellulophaga baltica	0.9478	-1.3003	0.3369	0.1262	0.0	0.0	0.9909	1.0	0.9963	0.0003		0.6176514369629448	0.7299851772939929	0.7554442057952275	0.8401070518535794	0.8545352529312711
JGI20151J14362_10002430	ATLG01	Cellulophaga baltica 4	Bacteria	Bacteroidetes	Flavobacteriia	Flavobacteriales	Flavobacteriaceae	Cellulophaga	Cellulophaga baltica	0.8121	-1.3633	0.2393	0.10800000000000001	0.0	0.0	1.0	0.9994	0.996			0.617109768934927	0.7298511907164991	0.7552876648025771	0.8399960694944071	0.8545054088794461
JGI20151J14362_10002449	ATLG01	Cellulophaga baltica 4	Bacteria	Bacteroidetes	Flavobacteriia	Flavobacteriales	Flavobacteriaceae	Cellulophaga	Cellulophaga baltica	0.8419	-1.3381	0.354	0.1603	0.0	0.0	0.9875	1.0	0.9963	0.0003		0.6171982242554597	0.7298631272628121	0.7553032150360592	0.8400211350610698	0.8545079559761405
JGI20151J14362_10002469	NC_008817.1	Prochlorococcus marinus str. MIT 9515	Bacteria	Cyanobacteria		Prochlorales	Prochlorococcaceae	Prochlorococcus	Prochlorococcus marinus	0.9216	-1.3444	0.1095	0.0302	0.0	0.0	0.9923	0.9991	0.9972	0.0003		0.6175261004432834	0.7299376635197059	0.7553920224309861	0.8400474497073344	0.8545060917977304
JGI20151J14362_10002472	ATLG01	Cellulophaga baltica 4	Bacteria	Bacteroidetes	Flavobacteriia	Flavobacteriales	Flavobacteriaceae	Cellulophaga	Cellulophaga baltica	0.8029	-1.3822	0.281	0.1036	0.0	0.0	0.9946	1.0	0.9957			0.6170777857538092	0.7298641457486661	0.7552986839854425	0.8399993587555834	0.8545063775294849
JGI20151J14362_10002529	ATLG01	Cellulophaga baltica 4	Bacteria	Bacteroidetes	Flavobacteriia	Flavobacteriales	Flavobacteriaceae	Cellulophaga	Cellulophaga baltica	0.8924	-1.3126	0.3353	0.1572	0.0	0.0	0.9929	0.9997	0.996	0.0003		0.6173858172478995	0.7299086999712914	0.7553572935781803	0.8400494653973248	0.8545368826856671
JGI20151J14362_10002539	NC_019771.1	Anabaena cylindrica PCC 7122	Bacteria	Cyanobacteria		Nostocales	Nostocaceae	Anabaena	Anabaena cylindrica	0.8646	-1.3771	0.0	0.0567	2.6173	0.0	0.9745	0.0009	0.0009	0.9991		0.6172576073756395	0.7298685156517584	0.7553116188501359	0.8400348296298901	0.8545162164724893
JGI20151J14362_10002541	ATLG01	Cellulophaga baltica 4	Bacteria	Bacteroidetes	Flavobacteriia	Flavobacteriales	Flavobacteriaceae	Cellulophaga	Cellulophaga baltica	0.8245	-1.3719999999999999	0.2594	0.0999	0.0	0.0	0.9977	1.0	0.9966			0.6171413621184357	0.7298628471002145	0.7553004457461472	0.8400056110937694	0.854506985019711
JGI20151J14362_10002584	ATLG01	Cellulophaga baltica 4	Bacteria	Bacteroidetes	Flavobacteriia	Flavobacteriales	Flavobacteriaceae	Cellulophaga	Cellulophaga baltica	0.9325	-1.2991	0.3334	0.1422	0.0	0.0	0.9923	0.9997	0.9963	0.0003		0.6175659877780145	0.7299540161927794	0.7554101605937673	0.8400759807764951	0.8545189456670351
JGI20151J14362_10002626	ARTR01	Streptomyces sp. 303MFCol5.2	Bacteria	Actinobacteria	Actinobacteria	Streptomycetales	Streptomycetaceae	Streptomyces		1.0	-1.4956	0.0	0.1012	0.0	0.0034	0.0232	0.0006	0.0037	0.0003	1.0	0.6178767828021949	0.7300855948765943	0.7555534746936075	0.8401713231634109	0.8545265446078735
JGI20151J14362_10002654	ATLG01	Cellulophaga baltica 4	Bacteria	Bacteroidetes	Flavobacteriia	Flavobacteriales	Flavobacteriaceae	Cellulophaga	Cellulophaga baltica	0.8454	-1.327	0.2083	0.125	0.0	0.0	0.9926	0.9977	0.996	0.0003		0.6172200630279939	0.7298903387907497	0.7553309468249246	0.8400530411198267	0.854530724496131
JGI20151J14362_10002673	NC_008819.1	Prochlorococcus marinus str. NATL1A	Bacteria	Cyanobacteria		Prochlorales	Prochlorococcaceae	Prochlorococcus	Prochlorococcus marinus	0.7977	-1.3658	0.4221	0.1684	0.0	0.0	0.9073	1.0	0.998	0.0003		0.6170521253304486	0.7298691403715424	0.7553026054169457	0.8399985616550935	0.8545038496970371
JGI20151J14362_10002694	ATLG01	Cellulophaga baltica 4	Bacteria	Bacteroidetes	Flavobacteriia	Flavobacteriales	Flavobacteriaceae	Cellulophaga	Cellulophaga baltica	0.873	-1.3262	0.3469	0.1566	0.0	0.0	0.9895	1.0	0.996	0.0003		0.6173023815908311	0.7299040801981275	0.7553484031285075	0.8400503314865675	0.8545332441078917
JGI20151J14362_10002696	ATLG01	Cellulophaga baltica 4	Bacteria	Bacteroidetes	Flavobacteriia	Flavobacteriales	Flavobacteriaceae	Cellulophaga	Cellulophaga baltica	0.8587	-1.3456	0.2638	0.1158	0.0	0.0	0.9887	0.9994	0.9969	0.0003		0.6172568034980653	0.7298742479457071	0.755316777436938	0.8400377708181462	0.8545186041518761
JGI20151J14362_10002699	NC_008819.1	Prochlorococcus marinus str. NATL1A	Bacteria	Cyanobacteria		Prochlorales	Prochlorococcaceae	Prochlorococcus	Prochlorococcus marinus	0.8204	-1.3749	0.3078	0.1136	0.0	0.0	0.9328	0.9991	0.998			0.6171413621184357	0.7298628471002145	0.7553004457461472	0.8400056110937694	0.854506985019711
JGI20151J14362_10002721	ATLG01	Cellulophaga baltica 4	Bacteria	Bacteroidetes	Flavobacteriia	Flavobacteriales	Flavobacteriaceae	Cellulophaga	Cellulophaga baltica	0.8864	-1.3208	0.237	0.1205	0.0	0.0	0.9841	0.9997	0.9966			0.6173796920865253	0.7299170858414061	0.7553648923059315	0.8400539402544673	0.8545405291881351
JGI20151J14362_10002731	ATLG01	Cellulophaga baltica 4	Bacteria	Bacteroidetes	Flavobacteriia	Flavobacteriales	Flavobacteriaceae	Cellulophaga	Cellulophaga baltica	0.9421	-1.32	0.3559	0.1166	0.0	0.0	0.9915	1.0	0.996	0.0003		0.6176354226554978	0.7299747497178656	0.7554333314869719	0.8401027033174409	0.8545394511959634
JGI20151J14362_10002751	CAFN01	Arthrospira sp. PCC 8005	Bacteria	Cyanobacteria		Oscillatoriales		Arthrospira		0.9959	-1.3744	0.0	0.11199999999999999	13.65	0.0	0.669	0.0003	0.0023	0.9989		0.6178767828021949	0.7300855948765943	0.7555534746936075	0.8401713231634109	0.8545265446078735
JGI20151J14362_10002759	ATLG01	Cellulophaga baltica 4	Bacteria	Bacteroidetes	Flavobacteriia	Flavobacteriales	Flavobacteriaceae	Cellulophaga	Cellulophaga baltica	0.9029	-1.34	0.2592	0.096	0.0	0.0	0.9969	0.9997	0.9957	0.0003		0.617414479768026	0.7299210805385418	0.755371289262787	0.8400435539972372	0.8545244216877917
JGI20151J14362_10002799	NC_008819.1	Prochlorococcus marinus str. NATL1A	Bacteria	Cyanobacteria		Prochlorales	Prochlorococcaceae	Prochlorococcus	Prochlorococcus marinus	0.8789	-1.3459999999999999	0.3286	0.1256	0.0	0.0	0.9144	1.0	0.9986			0.6173192662622617	0.7299151750986544	0.75535999876181	0.8400551591056609	0.8545385026332885
JGI20151J14362_10002803	NC_002754.1	Sulfolobus solfataricus P2	Archaea	Crenarchaeota	Thermoprotei	Sulfolobales	Sulfolobaceae	Sulfolobus	Sulfolobus solfataricus	0.8455	-1.411	0.0912	0.1094	4.8283	0.0	0.4406	0.9929	0.002	0.9926		0.6172200630279939	0.7298903387907497	0.7553309468249246	0.8400530411198267	0.854530724496131
JGI20151J14362_10002818	ATLG01	Cellulophaga baltica 4	Bacteria	Bacteroidetes	Flavobacteriia	Flavobacteriales	Flavobacteriaceae	Cellulophaga	Cellulophaga baltica	0.9072	-1.3425	0.1207	0.0465	0.0	0.0	0.9904	0.9997	0.9963	0.0003		0.6174523502118718	0.7299207082886738	0.7553726080497309	0.8400330533492869	0.8545156007768538
JGI20151J14362_10002821	ATLG01	Cellulophaga baltica 4	Bacteria	Bacteroidetes	Flavobacteriia	Flavobacteriales	Flavobacteriaceae	Cellulophaga	Cellulophaga baltica	0.8157	-1.3934	0.0749	0.0211	0.0	0.0	0.9459	0.9994	0.9940000000000001			0.6171156242365492	0.7298582686952213	0.755294849400196	0.8399947029581469	0.8545041415814822
JGI20151J14362_10002845	ARML01	Psychromonas ossibalaenae ATCC BAA-1528	Bacteria	Proteobacteria	Gammaproteobacteria	Alteromonadales	Psychromonadaceae	Psychromonas	Psychromonas ossibalaenae	1.0	-1.3811	0.0	0.0616	0.0	0.0076	0.7994	0.0003	0.0017	0.0003	0.9997	0.6178767828021949	0.7300855948765943	0.7555534746936075	0.8401713231634109	0.8545265446078735
JGI20151J14362_10002902	ATLG01	Cellulophaga baltica 4	Bacteria	Bacteroidetes	Flavobacteriia	Flavobacteriales	Flavobacteriaceae	Cellulophaga	Cellulophaga baltica	0.8486	-1.3423	0.3341	0.1464	0.0	0.0	0.9901	0.9991	0.9957	0.0003		0.6172200630279939	0.7298903387907497	0.7553309468249246	0.8400530411198267	0.854530724496131
JGI20151J14362_10002915	NC_008819.1	Prochlorococcus marinus str. NATL1A	Bacteria	Cyanobacteria		Prochlorales	Prochlorococcaceae	Prochlorococcus	Prochlorococcus marinus	0.8811	-1.3374	0.3148	0.1296	0.0	0.0	0.9192	1.0	0.998	0.0003		0.6173512684969463	0.7299081458622315	0.7553544669912098	0.8400556866156649	0.8545404489797338
JGI20151J14362_10002958	ATLG01	Cellulophaga baltica 4	Bacteria	Bacteroidetes	Flavobacteriia	Flavobacteriales	Flavobacteriaceae	Cellulophaga	Cellulophaga baltica	0.9423	-1.3296	0.3113	0.0916	0.0	0.0	0.9969	1.0	0.996	0.0003		0.6176354226554978	0.7299747497178656	0.7554333314869719	0.8401027033174409	0.8545394511959634
JGI20151J14362_10002966	ATLH01	Cellulophaga baltica 13	Bacteria	Bacteroidetes	Flavobacteriia	Flavobacteriales	Flavobacteriaceae	Cellulophaga	Cellulophaga baltica	0.8673	-1.3757	0.2348	0.1598	3.8167	0.0	0.9802	0.9972	0.9969	0.9974		0.6172979115348206	0.7299075691297926	0.7553517242544592	0.8400526681041467	0.854534901528837
JGI20151J14362_10002984	ATLG01	Cellulophaga baltica 4	Bacteria	Bacteroidetes	Flavobacteriia	Flavobacteriales	Flavobacteriaceae	Cellulophaga	Cellulophaga baltica	0.888	-1.3436	0.2307	0.0922	0.0	0.0	0.9634	1.0	0.9963	0.0003		0.6173796920865253	0.7299170858414061	0.7553648923059315	0.8400539402544673	0.8545405291881351
JGI20151J14362_10002990	ATLG01	Cellulophaga baltica 4	Bacteria	Bacteroidetes	Flavobacteriia	Flavobacteriales	Flavobacteriaceae	Cellulophaga	Cellulophaga baltica	0.9109	-1.3552	0.1365	0.0348	0.0	0.0	0.9935	1.0	0.996	0.0003		0.6174777877494364	0.7299153728733654	0.7553682756170876	0.8400336726742268	0.8545087846010828
JGI20151J14362_10002991	NC_005072.1	Prochlorococcus marinus subsp. pastoris str. CCMP1986	Bacteria	Cyanobacteria		Prochlorales	Prochlorococcaceae	Prochlorococcus	Prochlorococcus marinus	0.8498	-1.3292	0.2907	0.1467	0.0	0.0	0.9629	0.9989	0.9991	0.0003		0.6172200630279939	0.7298903387907497	0.7553309468249246	0.8400530411198267	0.854530724496131
JGI20151J14362_10003008	NC_007577.1	Prochlorococcus marinus str. MIT 9312	Bacteria	Cyanobacteria		Prochlorales	Prochlorococcaceae	Prochlorococcus	Prochlorococcus marinus	0.8736	-1.3443	0.185	0.0849	0.0	0.0	0.951	1.0	0.998	0.0003		0.6173023815908311	0.7299040801981275	0.7553484031285075	0.8400503314865675	0.8545332441078917
JGI20151J14362_10003010	ATLG01	Cellulophaga baltica 4	Bacteria	Bacteroidetes	Flavobacteriia	Flavobacteriales	Flavobacteriaceae	Cellulophaga	Cellulophaga baltica	0.8517	-1.3592	0.2656	0.1045	0.0	0.0	0.9909	0.9989	0.9957	0.0003		0.6172402015930253	0.7298788040850682	0.7553202998195038	0.8400461605023992	0.8545253564336279
JGI20151J14362_10003019	NC_007577.1	Prochlorococcus marinus str. MIT 9312	Bacteria	Cyanobacteria		Prochlorales	Prochlorococcaceae	Prochlorococcus	Prochlorococcus marinus	0.8116	-1.3678	0.2794	0.1159	0.0	0.0	0.9326	1.0	0.9963	0.0003		0.617109768934927	0.7298511907164991	0.7552876648025771	0.8399960694944071	0.8545054088794461
JGI20151J14362_10003049	ATLG01	Cellulophaga baltica 4	Bacteria	Bacteroidetes	Flavobacteriia	Flavobacteriales	Flavobacteriaceae	Cellulophaga	Cellulophaga baltica	0.927	-1.3166	0.3437	0.1308	0.0	0.0	0.9813	1.0	0.9963	0.0003		0.6175598177816071	0.7299534378890388	0.7554090123093584	0.8400718652028616	0.8545230044773069
JGI20151J14362_10003095	NZ_CP009887.1	Cellulophaga baltica NN016038	Bacteria	Bacteroidetes	Flavobacteriia	Flavobacteriales	Flavobacteriaceae	Cellulophaga	Cellulophaga baltica	0.8871	-1.3607	0.2095	0.067	0.0	0.0	0.9833	1.0	0.998			0.6173796920865253	0.7299170858414061	0.7553648923059315	0.8400539402544673	0.8545405291881351
JGI20151J14362_10003098	ARSU01	alpha proteobacterium SCGC AAA076-E06	Bacteria	Proteobacteria	Alphaproteobacteria					1.0	-1.3455	0.0	0.1608	0.0	0.1909	0.9892	0.0003	0.0028		1.0	0.6178767828021949	0.7300855948765943	0.7555534746936075	0.8401713231634109	0.8545265446078735
JGI20151J14362_10003126	NZ_CP009887.1	Cellulophaga baltica NN016038	Bacteria	Bacteroidetes	Flavobacteriia	Flavobacteriales	Flavobacteriaceae	Cellulophaga	Cellulophaga baltica	0.8837	-1.3446	0.095	0.0506	0.0	0.0	0.9909	0.9989	0.9977	0.0003		0.6173512684969463	0.7299081458622315	0.7553544669912098	0.8400556866156649	0.8545404489797338
JGI20151J14362_10003139	ARSS01	alpha proteobacterium SCGC AAA015-O19	Bacteria	Proteobacteria	Alphaproteobacteria					1.0	-1.3449	0.0	0.1581	0.0	0.0118	0.8878	0.0003	0.0023	0.0003	0.9997	0.6178767828021949	0.7300855948765943	0.7555534746936075	0.8401713231634109	0.8545265446078735
JGI20151J14362_10003140	ATLG01	Cellulophaga baltica 4	Bacteria	Bacteroidetes	Flavobacteriia	Flavobacteriales	Flavobacteriaceae	Cellulophaga	Cellulophaga baltica	0.9108	-1.3242	0.3584	0.1396	0.0	0.0	0.9923	0.9994	0.9955	0.0003		0.6174777877494364	0.7299153728733654	0.7553682756170876	0.8400336726742268	0.8545087846010828
JGI20151J14362_10003189	JSEH01	Desulfovibrio sp. TomC	Bacteria	Proteobacteria	Deltaproteobacteria	Desulfovibrionales	Desulfovibrionaceae	Desulfovibrio		1.0	-1.4393	0.0	0.1254	0.0	0.006999999999999999	0.3599	0.0003	0.0031	0.0003	1.0	0.6178767828021949	0.7300855948765943	0.7555534746936075	0.8401713231634109	0.8545265446078735
JGI20151J14362_10003194	ATLG01	Cellulophaga baltica 4	Bacteria	Bacteroidetes	Flavobacteriia	Flavobacteriales	Flavobacteriaceae	Cellulophaga	Cellulophaga baltica	0.9178	-1.3154	0.2512	0.1103	0.0	0.0	0.9867	0.9977	0.9952	0.0003		0.6175032507860636	0.7299101181443929	0.7553640988076776	0.8400347756518931	0.8545020638798471
JGI20151J14362_10003223	ATLG01	Cellulophaga baltica 4	Bacteria	Bacteroidetes	Flavobacteriia	Flavobacteriales	Flavobacteriaceae	Cellulophaga	Cellulophaga baltica	0.868	-1.3483	0.2377	0.1	0.0	0.0	0.9855	0.9994	0.996	0.0003		0.6172979115348206	0.7299075691297926	0.7553517242544592	0.8400526681041467	0.854534901528837
JGI20151J14362_10003237	ATLG01	Cellulophaga baltica 4	Bacteria	Bacteroidetes	Flavobacteriia	Flavobacteriales	Flavobacteriaceae	Cellulophaga	Cellulophaga baltica	0.9347	-1.3154	0.3565	0.1293	0.0	0.0	0.9867	0.9989	0.9963	0.0003		0.6175659877780145	0.7299540161927794	0.7554101605937673	0.8400759807764951	0.8545189456670351
JGI20151J14362_10003240	ATLG01	Cellulophaga baltica 4	Bacteria	Bacteroidetes	Flavobacteriia	Flavobacteriales	Flavobacteriaceae	Cellulophaga	Cellulophaga baltica	0.8782	-1.3534	0.2993	0.1085	0.0	0.0	0.9935	0.9997	0.9963	0.0003		0.6173192662622617	0.7299151750986544	0.75535999876181	0.8400551591056609	0.8545385026332885
JGI20151J14362_10003244	NC_007205.1	Candidatus Pelagibacter ubique HTCC1062	Bacteria	Proteobacteria	Alphaproteobacteria			Candidatus Pelagibacter	Candidatus Pelagibacter ubique	0.914	-1.3539	0.23600000000000002	0.0655	0.0	0.0	0.9578	1.0	0.9989	0.0003		0.6174777877494364	0.7299153728733654	0.7553682756170876	0.8400336726742268	0.8545087846010828
JGI20151J14362_10003270	BARF01	Streptomyces prunicolor NBRC 13075	Bacteria	Actinobacteria	Actinobacteria	Streptomycetales	Streptomycetaceae	Streptomyces	Streptomyces prunicolor	1.0	-1.5	0.0	0.1586	0.0	0.0047	0.0023	0.0003	0.0026		1.0	0.6178767828021949	0.7300855948765943	0.7555534746936075	0.8401713231634109	0.8545265446078735
JGI20151J14362_10003285	ATLG01	Cellulophaga baltica 4	Bacteria	Bacteroidetes	Flavobacteriia	Flavobacteriales	Flavobacteriaceae	Cellulophaga	Cellulophaga baltica	0.8405	-1.36	0.3286	0.1285	0.0	0.0	0.9955	0.9991	0.996			0.6171982242554597	0.7298631272628121	0.7553032150360592	0.8400211350610698	0.8545079559761405
JGI20151J14362_10003288	NC_007205.1	Candidatus Pelagibacter ubique HTCC1062	Bacteria	Proteobacteria	Alphaproteobacteria			Candidatus Pelagibacter	Candidatus Pelagibacter ubique	0.8007	-1.3639	0.3604	0.1499	0.0	0.0	0.9311	1.0	0.9986	0.0003		0.6170777857538092	0.7298641457486661	0.7552986839854425	0.8399993587555834	0.8545063775294849
JGI20151J14362_10003343	ATLG01	Cellulophaga baltica 4	Bacteria	Bacteroidetes	Flavobacteriia	Flavobacteriales	Flavobacteriaceae	Cellulophaga	Cellulophaga baltica	0.9069	-1.3182	0.2098	0.102	0.0	0.0	0.9751	0.9989	0.9966	0.0003		0.6174523502118718	0.7299207082886738	0.7553726080497309	0.8400330533492869	0.8545156007768538
JGI20151J14362_10003367	BAWP01	Geobacillus thermoglucosidasius NBRC 107763	Bacteria	Firmicutes	Bacilli	Bacillales	Bacillaceae	Geobacillus	Geobacillus thermoglucosidasius	0.8852	-1.3864	0.0	0.0913	4.9618	0.0	0.6169	0.0003	0.0026	0.9898		0.6173796920865253	0.7299170858414061	0.7553648923059315	0.8400539402544673	0.8545405291881351
JGI20151J14362_10003407	NC_008819.1	Prochlorococcus marinus str. NATL1A	Bacteria	Cyanobacteria		Prochlorales	Prochlorococcaceae	Prochlorococcus	Prochlorococcus marinus	0.855	-1.3613	0.4017	0.1437	0.0	0.0	0.9147	1.0	0.998			0.6172402015930253	0.7298788040850682	0.7553202998195038	0.8400461605023992	0.8545253564336279
JGI20151J14362_10003410	NZ_CP009887.1	Cellulophaga baltica NN016038	Bacteria	Bacteroidetes	Flavobacteriia	Flavobacteriales	Flavobacteriaceae	Cellulophaga	Cellulophaga baltica	0.8855	-1.3533	0.2682	0.0947	0.0	0.0	0.9875	0.9986	0.9974			0.6173796920865253	0.7299170858414061	0.7553648923059315	0.8400539402544673	0.8545405291881351
JGI20151J14362_10003423	NC_007205.1	Candidatus Pelagibacter ubique HTCC1062	Bacteria	Proteobacteria	Alphaproteobacteria			Candidatus Pelagibacter	Candidatus Pelagibacter ubique	0.8952	-1.3493	0.3101	0.1067	0.0	0.0	0.9606	1.0	0.9991			0.6173923006589811	0.7299128156755781	0.7553622583052133	0.8400498613799064	0.8545297383850992
JGI20151J14362_10003454	NC_014230.1	Croceibacter atlanticus HTCC2559	Bacteria	Bacteroidetes	Flavobacteriia	Flavobacteriales	Flavobacteriaceae	Croceibacter	Croceibacter atlanticus	1.0	-1.3219999999999998	0.1064	0.128	0.0	0.0144	0.9728	0.9938	0.0017	0.0003	0.9983	0.6178767828021949	0.7300855948765943	0.7555534746936075	0.8401713231634109	0.8545265446078735
JGI20151J14362_10003458	ATLG01	Cellulophaga baltica 4	Bacteria	Bacteroidetes	Flavobacteriia	Flavobacteriales	Flavobacteriaceae	Cellulophaga	Cellulophaga baltica	0.8909	-1.3365	0.2487	0.1041	0.0	0.0	0.9952	0.9991	0.9966			0.6173858172478995	0.7299086999712914	0.7553572935781803	0.8400494653973248	0.8545368826856671
JGI20151J14362_10003480	NC_014010.1	Candidatus Puniceispirillum marinum IMCC1322	Bacteria	Proteobacteria	Alphaproteobacteria			Candidatus Puniceispirillum	Candidatus Puniceispirillum marinum	0.7958	-1.4075	0.4639	0.1359	0.0	0.0	0.6115	1.0	0.998			0.6170521253304486	0.7298691403715424	0.7553026054169457	0.8399985616550935	0.8545038496970371
JGI20151J14362_10003497	NC_007205.1	Candidatus Pelagibacter ubique HTCC1062	Bacteria	Proteobacteria	Alphaproteobacteria			Candidatus Pelagibacter	Candidatus Pelagibacter ubique	0.9208	-1.3252	0.3509	0.1286	0.0	0.0	0.9739	0.9997	0.9989	0.0003		0.6175261004432834	0.7299376635197059	0.7553920224309861	0.8400474497073344	0.8545060917977304
JGI20151J14362_10003501	AYSF01	Geobacillus sp. MAS1	Bacteria	Firmicutes	Bacilli	Bacillales	Bacillaceae	Geobacillus		1.0	-1.4234	0.0	0.0518	0.0	0.0044	0.4389	0.0014	0.0017		1.0	0.6178767828021949	0.7300855948765943	0.7555534746936075	0.8401713231634109	0.8545265446078735
JGI20151J14362_10003509	NC_007205.1	Candidatus Pelagibacter ubique HTCC1062	Bacteria	Proteobacteria	Alphaproteobacteria			Candidatus Pelagibacter	Candidatus Pelagibacter ubique	0.9585	-1.3373	0.4032	0.0921	0.0	0.0	0.9768	1.0	0.9991	0.0003		0.6176812745688034	0.7300051836558196	0.7554654030644826	0.8401345298204116	0.8545540443773813
JGI20151J14362_10003535	ATLG01	Cellulophaga baltica 4	Bacteria	Bacteroidetes	Flavobacteriia	Flavobacteriales	Flavobacteriaceae	Cellulophaga	Cellulophaga baltica	0.8946	-1.3562	0.2068	0.0667	0.0	0.0	0.9779	1.0	0.9963	0.0003		0.6173858172478995	0.7299086999712914	0.7553572935781803	0.8400494653973248	0.8545368826856671
JGI20151J14362_10003538	ATLG01	Cellulophaga baltica 4	Bacteria	Bacteroidetes	Flavobacteriia	Flavobacteriales	Flavobacteriaceae	Cellulophaga	Cellulophaga baltica	0.8864	-1.3377	0.2523	0.1065	0.0	0.0	0.9997	1.0	0.996			0.6173796920865253	0.7299170858414061	0.7553648923059315	0.8400539402544673	0.8545405291881351
JGI20151J14362_10003688	NC_014010.1	Candidatus Puniceispirillum marinum IMCC1322	Bacteria	Proteobacteria	Alphaproteobacteria			Candidatus Puniceispirillum	Candidatus Puniceispirillum marinum	0.87	-1.3840000000000001	0.3513	0.0952	0.0	0.0	0.6869	1.0	0.9972			0.6173023815908311	0.7299040801981275	0.7553484031285075	0.8400503314865675	0.8545332441078917
JGI20151J14362_10003706	ATLG01	Cellulophaga baltica 4	Bacteria	Bacteroidetes	Flavobacteriia	Flavobacteriales	Flavobacteriaceae	Cellulophaga	Cellulophaga baltica	0.8679	-1.3318	0.1287	0.0839	0.0	0.0	0.9926	0.9986	0.9957	0.0003		0.6172979115348206	0.7299075691297926	0.7553517242544592	0.8400526681041467	0.854534901528837
JGI20151J14362_10003708	ATLG01	Cellulophaga baltica 4	Bacteria	Bacteroidetes	Flavobacteriia	Flavobacteriales	Flavobacteriaceae	Cellulophaga	Cellulophaga baltica	0.9153	-1.3335	0.2958	0.1062	0.0	0.0	0.9974	1.0	0.996	0.0003		0.6175032507860636	0.7299101181443929	0.7553640988076776	0.8400347756518931	0.8545020638798471
JGI20151J14362_10003712	NC_008819.1	Prochlorococcus marinus str. NATL1A	Bacteria	Cyanobacteria		Prochlorales	Prochlorococcaceae	Prochlorococcus	Prochlorococcus marinus	0.8396	-1.3561	0.2985	0.1237	0.0	0.0	0.9147	0.9994	0.9983			0.6171886744569548	0.7298599772595796	0.7552997807121713	0.8400155563536648	0.8545109018071116
JGI20151J14362_10003743	APAS01	Bacillus stratosphericus LAMA 585	Bacteria	Firmicutes	Bacilli	Bacillales	Bacillaceae	Bacillus	Bacillus stratosphericus	0.976	-1.3972	0.0	0.0373	7.2321	0.0	0.9255	0.0003	0.0037	0.9929		0.6177736373520569	0.7300473499900778	0.7555108525484603	0.8401618552633494	0.8545483479403175
JGI20151J14362_10003755	ATLG01	Cellulophaga baltica 4	Bacteria	Bacteroidetes	Flavobacteriia	Flavobacteriales	Flavobacteriaceae	Cellulophaga	Cellulophaga baltica	0.8922	-1.3357	0.235	0.0999	0.0	0.0	0.9952	0.9989	0.9963	0.0003		0.6173858172478995	0.7299086999712914	0.7553572935781803	0.8400494653973248	0.8545368826856671
JGI20151J14362_10003780	ATLG01	Cellulophaga baltica 4	Bacteria	Bacteroidetes	Flavobacteriia	Flavobacteriales	Flavobacteriaceae	Cellulophaga	Cellulophaga baltica	0.7856	-1.3892	0.2879	0.1041	0.0	0.0	0.8158	1.0	0.9955	0.0003		0.6170402112821003	0.7298522194833694	0.7552851606299851	0.8399964142466168	0.8545095555255614
JGI20151J14362_10003810	NC_007335.2	Prochlorococcus marinus str. NATL2A	Bacteria	Cyanobacteria		Prochlorales	Prochlorococcaceae	Prochlorococcus	Prochlorococcus marinus	0.7965	-1.3812	0.3672	0.1343	0.0	0.0	0.9362	1.0	0.9994	0.0003		0.6170521253304486	0.7298691403715424	0.7553026054169457	0.8399985616550935	0.8545038496970371
JGI20151J14362_10003830	ATLG01	Cellulophaga baltica 4	Bacteria	Bacteroidetes	Flavobacteriia	Flavobacteriales	Flavobacteriaceae	Cellulophaga	Cellulophaga baltica	0.8538	-1.3703	0.2913	0.0993	0.0	0.0	0.9892	1.0	0.996			0.6172402015930253	0.7298788040850682	0.7553202998195038	0.8400461605023992	0.8545253564336279
JGI20151J14362_10003838	NZ_CP009887.1	Cellulophaga baltica NN016038	Bacteria	Bacteroidetes	Flavobacteriia	Flavobacteriales	Flavobacteriaceae	Cellulophaga	Cellulophaga baltica	0.8314	-1.3534	0.2042	0.1003	0.0	0.0	0.9719	0.9986	0.9969	0.0003		0.6171669619538735	0.7298518639255641	0.7552908468460234	0.8400026797313473	0.8544973757026771
JGI20151J14362_10003846	NC_005072.1	Prochlorococcus marinus subsp. pastoris str. CCMP1986	Bacteria	Cyanobacteria		Prochlorales	Prochlorococcaceae	Prochlorococcus	Prochlorococcus marinus	0.8645	-1.3575	0.1966	0.0785	0.0	0.0	0.9416	0.9986	0.9991	0.0003		0.6172576073756395	0.7298685156517584	0.7553116188501359	0.8400348296298901	0.8545162164724893
JGI20151J14362_10003856	NC_007205.1	Candidatus Pelagibacter ubique HTCC1062	Bacteria	Proteobacteria	Alphaproteobacteria			Candidatus Pelagibacter	Candidatus Pelagibacter ubique	0.9298	-1.3342	0.2983	0.0944	0.0	0.0	0.9433	0.9997	0.9989	0.0003		0.6175598177816071	0.7299534378890388	0.7554090123093584	0.8400718652028616	0.8545230044773069
JGI20151J14362_10003863	ATLG01	Cellulophaga baltica 4	Bacteria	Bacteroidetes	Flavobacteriia	Flavobacteriales	Flavobacteriaceae	Cellulophaga	Cellulophaga baltica	0.909	-1.3254	0.2909	0.1182	0.0	0.0	0.9901	0.9994	0.9957			0.6174523502118718	0.7299207082886738	0.7553726080497309	0.8400330533492869	0.8545156007768538
JGI20151J14362_10003864	ATLG01	Cellulophaga baltica 4	Bacteria	Bacteroidetes	Flavobacteriia	Flavobacteriales	Flavobacteriaceae	Cellulophaga	Cellulophaga baltica	0.8228	-1.3585	0.1811	0.0908	0.0	0.0	0.9957	0.9972	0.9952	0.0003		0.6171413621184357	0.7298628471002145	0.7553004457461472	0.8400056110937694	0.854506985019711
JGI20151J14362_10003870	ATLG01	Cellulophaga baltica 4	Bacteria	Bacteroidetes	Flavobacteriia	Flavobacteriales	Flavobacteriaceae	Cellulophaga	Cellulophaga baltica	0.9023	-1.3211	0.3643	0.1507	0.0	0.0	0.9994	0.9994	0.9963	0.0003		0.617414479768026	0.7299210805385418	0.755371289262787	0.8400435539972372	0.8545244216877917
JGI20151J14362_10003908	ATLG01	Cellulophaga baltica 4	Bacteria	Bacteroidetes	Flavobacteriia	Flavobacteriales	Flavobacteriaceae	Cellulophaga	Cellulophaga baltica	0.9077	-1.3823	0.0961	-0.0059	0.0	0.0	0.9742	1.0	0.9966	0.0003		0.6174523502118718	0.7299207082886738	0.7553726080497309	0.8400330533492869	0.8545156007768538
JGI20151J14362_10003910	ATLG01	Cellulophaga baltica 4	Bacteria	Bacteroidetes	Flavobacteriia	Flavobacteriales	Flavobacteriaceae	Cellulophaga	Cellulophaga baltica	0.9405	-1.3125	0.2676	0.0987	0.0	0.0	0.9921	1.0	0.9963	0.0003		0.6176354226554978	0.7299747497178656	0.7554333314869719	0.8401027033174409	0.8545394511959634
JGI20151J14362_10003912	ATLG01	Cellulophaga baltica 4	Bacteria	Bacteroidetes	Flavobacteriia	Flavobacteriales	Flavobacteriaceae	Cellulophaga	Cellulophaga baltica	0.7937	-1.3525	0.2373	0.1261	0.0	0.0	0.9935	0.9994	0.9966			0.6170461824491443	0.729859229363877	0.7552922931001365	0.8399948329717993	0.8545081724178013
JGI20151J14362_10003936	NC_002754.1	Sulfolobus solfataricus P2	Archaea	Crenarchaeota	Thermoprotei	Sulfolobales	Sulfolobaceae	Sulfolobus	Sulfolobus solfataricus	0.9206	-1.3979	0.1504	0.1062	5.1160000000000005	0.0	0.5784	0.9966	0.9957	0.9926		0.6175261004432834	0.7299376635197059	0.7553920224309861	0.8400474497073344	0.8545060917977304
JGI20151J14362_10003940	NC_007205.1	Candidatus Pelagibacter ubique HTCC1062	Bacteria	Proteobacteria	Alphaproteobacteria			Candidatus Pelagibacter	Candidatus Pelagibacter ubique	0.9246	-1.3393	0.4099	0.1285	0.0	0.0	0.9719	1.0	0.9989			0.6175261004432834	0.7299376635197059	0.7553920224309861	0.8400474497073344	0.8545060917977304
JGI20151J14362_10003942	ATLG01	Cellulophaga baltica 4	Bacteria	Bacteroidetes	Flavobacteriia	Flavobacteriales	Flavobacteriaceae	Cellulophaga	Cellulophaga baltica	0.9513	-1.3172	0.2765	0.084	0.0	0.0	0.9824	1.0	0.9966	0.0003		0.6176623601570488	0.7299895946117786	0.7554489305832338	0.8401136193791642	0.854532642272429
JGI20151J14362_10003967	ATLG01	Cellulophaga baltica 4	Bacteria	Bacteroidetes	Flavobacteriia	Flavobacteriales	Flavobacteriaceae	Cellulophaga	Cellulophaga baltica	0.9034	-1.3275	0.27399999999999997	0.1143	0.0	0.0	0.9923	0.9991	0.9957			0.617414479768026	0.7299210805385418	0.755371289262787	0.8400435539972372	0.8545244216877917
JGI20151J14362_10003973	ATLG01	Cellulophaga baltica 4	Bacteria	Bacteroidetes	Flavobacteriia	Flavobacteriales	Flavobacteriaceae	Cellulophaga	Cellulophaga baltica	0.8563	-1.3456	0.0688	0.0552	0.0	0.0	0.9940000000000001	0.9983	0.9974	0.0003		0.6172568034980653	0.7298742479457071	0.755316777436938	0.8400377708181462	0.8545186041518761
JGI20151J14362_10003987	ATLG01	Cellulophaga baltica 4	Bacteria	Bacteroidetes	Flavobacteriia	Flavobacteriales	Flavobacteriaceae	Cellulophaga	Cellulophaga baltica	0.9079	-1.3182	0.2958	0.1285	0.0	0.0	0.9915	0.9997	0.9966	0.0003		0.6174523502118718	0.7299207082886738	0.7553726080497309	0.8400330533492869	0.8545156007768538
JGI20151J14362_10003989	ATLG01	Cellulophaga baltica 4	Bacteria	Bacteroidetes	Flavobacteriia	Flavobacteriales	Flavobacteriaceae	Cellulophaga	Cellulophaga baltica	0.929	-1.335	0.2443	0.0772	0.0	0.0	0.998	0.9994	0.9957	0.0003		0.6175598177816071	0.7299534378890388	0.7554090123093584	0.8400718652028616	0.8545230044773069
JGI20151J14362_10003999	NC_007205.1	Candidatus Pelagibacter ubique HTCC1062	Bacteria	Proteobacteria	Alphaproteobacteria			Candidatus Pelagibacter	Candidatus Pelagibacter ubique	0.84	-1.3441	0.3949	0.1674	0.0	0.0	0.9634	1.0	0.9991	0.0003		0.6171982242554597	0.7298631272628121	0.7553032150360592	0.8400211350610698	0.8545079559761405
JGI20151J14362_10004027	ATLG01	Cellulophaga baltica 4	Bacteria	Bacteroidetes	Flavobacteriia	Flavobacteriales	Flavobacteriaceae	Cellulophaga	Cellulophaga baltica	0.8972	-1.3358	0.2679	0.1071	0.0	0.0	0.9983	1.0	0.9963	0.0003		0.6173923006589811	0.7299128156755781	0.7553622583052133	0.8400498613799064	0.8545297383850992
JGI20151J14362_10004080	NC_014010.1	Candidatus Puniceispirillum marinum IMCC1322	Bacteria	Proteobacteria	Alphaproteobacteria			Candidatus Puniceispirillum	Candidatus Puniceispirillum marinum	0.8345	-1.3827	0.3425	0.1102	0.0	0.0	0.7691	1.0	0.9963	0.0003		0.6171669619538735	0.7298518639255641	0.7552908468460234	0.8400026797313473	0.8544973757026771
JGI20151J14362_10004093	ATLG01	Cellulophaga baltica 4	Bacteria	Bacteroidetes	Flavobacteriia	Flavobacteriales	Flavobacteriaceae	Cellulophaga	Cellulophaga baltica	0.909	-1.3248	0.2392	0.1025	0.0	0.0	0.9940000000000001	0.9986	0.9963	0.0003		0.6174523502118718	0.7299207082886738	0.7553726080497309	0.8400330533492869	0.8545156007768538
JGI20151J14362_10004096	NC_007205.1	Candidatus Pelagibacter ubique HTCC1062	Bacteria	Proteobacteria	Alphaproteobacteria			Candidatus Pelagibacter	Candidatus Pelagibacter ubique	0.9226	-1.3642	0.3485	0.083	0.0	0.0	0.9722	1.0	0.9991			0.6175261004432834	0.7299376635197059	0.7553920224309861	0.8400474497073344	0.8545060917977304
JGI20151J14362_10004121	ATLG01	Cellulophaga baltica 4	Bacteria	Bacteroidetes	Flavobacteriia	Flavobacteriales	Flavobacteriaceae	Cellulophaga	Cellulophaga baltica	0.9381	-1.3125	0.29600000000000004	0.1101	0.0	0.0	0.9974	1.0	0.9963	0.0003		0.6175981300376473	0.7299656498374546	0.7554228798321531	0.8400850328924113	0.854529487373188
JGI20151J14362_10004145	NC_007335.2	Prochlorococcus marinus str. NATL2A	Bacteria	Cyanobacteria		Prochlorales	Prochlorococcaceae	Prochlorococcus	Prochlorococcus marinus	0.8581	-1.3577	0.254	0.0995	0.0	0.0	0.8835	0.9997	0.9994	0.0003		0.6172568034980653	0.7298742479457071	0.755316777436938	0.8400377708181462	0.8545186041518761
JGI20151J14362_10004155	ATLG01	Cellulophaga baltica 4	Bacteria	Bacteroidetes	Flavobacteriia	Flavobacteriales	Flavobacteriaceae	Cellulophaga	Cellulophaga baltica	0.9526	-1.3237	0.27699999999999997	0.0753	0.0	0.0	0.9923	1.0	0.9963	0.0003		0.6176623601570488	0.7299895946117786	0.7554489305832338	0.8401136193791642	0.854532642272429
JGI20151J14362_10004167	NC_007335.2	Prochlorococcus marinus str. NATL2A	Bacteria	Cyanobacteria		Prochlorales	Prochlorococcaceae	Prochlorococcus	Prochlorococcus marinus	0.8496	-1.3681	0.2136	0.0791	0.0	0.0	0.8776	0.9989	0.9994			0.6172200630279939	0.7298903387907497	0.7553309468249246	0.8400530411198267	0.854530724496131
JGI20151J14362_10004179	NC_008819.1	Prochlorococcus marinus str. NATL1A	Bacteria	Cyanobacteria		Prochlorales	Prochlorococcaceae	Prochlorococcus	Prochlorococcus marinus	0.8899	-1.355	0.1848	0.0639	0.0	0.0	0.9649	1.0	0.998			0.6173796920865253	0.7299170858414061	0.7553648923059315	0.8400539402544673	0.8545405291881351
JGI20151J14362_10004181	ARRI01	Verrucomicrobia bacterium SCGC AAA164-I21	Bacteria	Verrucomicrobia						1.0	-1.389	0.0	0.066	0.0	0.0046	0.7518	0.0003	0.0031	0.0003	1.0	0.6178767828021949	0.7300855948765943	0.7555534746936075	0.8401713231634109	0.8545265446078735
JGI20151J14362_10004201	NZ_CP009887.1	Cellulophaga baltica NN016038	Bacteria	Bacteroidetes	Flavobacteriia	Flavobacteriales	Flavobacteriaceae	Cellulophaga	Cellulophaga baltica	0.7961	-1.3788	0.1627	0.0724	0.0	0.0	0.9748	0.9989	0.9974	0.0003		0.6170521253304486	0.7298691403715424	0.7553026054169457	0.8399985616550935	0.8545038496970371
JGI20151J14362_10004236	NC_007205.1	Candidatus Pelagibacter ubique HTCC1062	Bacteria	Proteobacteria	Alphaproteobacteria			Candidatus Pelagibacter	Candidatus Pelagibacter ubique	0.9498	-1.3255	0.3277	0.0929	0.0	0.0	0.9620000000000001	1.0	0.9991	0.0003		0.6176514369629448	0.7299851772939929	0.7554442057952275	0.8401070518535794	0.8545352529312711
JGI20151J14362_10004261	ATLG01	Cellulophaga baltica 4	Bacteria	Bacteroidetes	Flavobacteriia	Flavobacteriales	Flavobacteriaceae	Cellulophaga	Cellulophaga baltica	0.9574	-1.2886	0.1992	0.0833	0.0	0.0	0.9824	0.9997	0.9969	0.0003		0.6176812745688034	0.7300051836558196	0.7554654030644826	0.8401345298204116	0.8545540443773813
JGI20151J14362_10004266	NC_007205.1	Candidatus Pelagibacter ubique HTCC1062	Bacteria	Proteobacteria	Alphaproteobacteria			Candidatus Pelagibacter	Candidatus Pelagibacter ubique	0.9227	-1.3338	0.3159	0.1065	0.0	0.0	0.9606	1.0	0.9991	0.0003		0.6175261004432834	0.7299376635197059	0.7553920224309861	0.8400474497073344	0.8545060917977304
JGI20151J14362_10004287	NC_007205.1	Candidatus Pelagibacter ubique HTCC1062	Bacteria	Proteobacteria	Alphaproteobacteria			Candidatus Pelagibacter	Candidatus Pelagibacter ubique	0.8955	-1.3409	0.2639	0.1012	0.0	0.0	0.9838	0.9997	0.9989			0.6173923006589811	0.7299128156755781	0.7553622583052133	0.8400498613799064	0.8545297383850992
JGI20151J14362_10004328	NC_019678.1	Rivularia sp. PCC 7116	Bacteria	Cyanobacteria		Nostocales	Rivulariaceae	Rivularia		1.0	-1.3612	0.0	0.1265	0.0	0.004	0.9255	0.0003	0.0031	0.0003	1.0	0.6178767828021949	0.7300855948765943	0.7555534746936075	0.8401713231634109	0.8545265446078735
JGI20151J14362_10004348	ATLG01	Cellulophaga baltica 4	Bacteria	Bacteroidetes	Flavobacteriia	Flavobacteriales	Flavobacteriaceae	Cellulophaga	Cellulophaga baltica	0.8953	-1.3259	0.326	0.1377	0.0	0.0	0.9972	0.9991	0.9966	0.0003		0.6173923006589811	0.7299128156755781	0.7553622583052133	0.8400498613799064	0.8545297383850992
JGI20151J14362_10004349	NC_007335.2	Prochlorococcus marinus str. NATL2A	Bacteria	Cyanobacteria		Prochlorales	Prochlorococcaceae	Prochlorococcus	Prochlorococcus marinus	0.7967	-1.3865	0.3286	0.1161	0.0	0.0	0.7274	0.9994	0.9994			0.6170521253304486	0.7298691403715424	0.7553026054169457	0.8399985616550935	0.8545038496970371
JGI20151J14362_10004369	ATLG01	Cellulophaga baltica 4	Bacteria	Bacteroidetes	Flavobacteriia	Flavobacteriales	Flavobacteriaceae	Cellulophaga	Cellulophaga baltica	0.8494	-1.344	0.1596	0.0889	0.0	0.0	0.9932	0.9986	0.9949	0.0003		0.6172200630279939	0.7298903387907497	0.7553309468249246	0.8400530411198267	0.854530724496131
JGI20151J14362_10004387	NC_008817.1	Prochlorococcus marinus str. MIT 9515	Bacteria	Cyanobacteria		Prochlorales	Prochlorococcaceae	Prochlorococcus	Prochlorococcus marinus	0.8863	-1.3416	0.2841	0.1123	0.0	0.0	0.9918	0.9997	0.9977			0.6173796920865253	0.7299170858414061	0.7553648923059315	0.8400539402544673	0.8545405291881351
JGI20151J14362_10004394	NC_007205.1	Candidatus Pelagibacter ubique HTCC1062	Bacteria	Proteobacteria	Alphaproteobacteria			Candidatus Pelagibacter	Candidatus Pelagibacter ubique	0.9087	-1.3502	0.3095	0.0967	0.0	0.0	0.9436	1.0	0.9991	0.0003		0.6174523502118718	0.7299207082886738	0.7553726080497309	0.8400330533492869	0.8545156007768538
JGI20151J14362_10004446	NC_007205.1	Candidatus Pelagibacter ubique HTCC1062	Bacteria	Proteobacteria	Alphaproteobacteria			Candidatus Pelagibacter	Candidatus Pelagibacter ubique	0.8426	-1.3555	0.271	0.1144	0.0	0.0	0.9377	0.9994	0.9986			0.6171982242554597	0.7298631272628121	0.7553032150360592	0.8400211350610698	0.8545079559761405
JGI20151J14362_10004486	ATLG01	Cellulophaga baltica 4	Bacteria	Bacteroidetes	Flavobacteriia	Flavobacteriales	Flavobacteriaceae	Cellulophaga	Cellulophaga baltica	0.7988	-1.3614	0.1308	0.0807	0.0	0.0	0.985	0.9997	0.9966	0.0003		0.6170521253304486	0.7298691403715424	0.7553026054169457	0.8399985616550935	0.8545038496970371
JGI20151J14362_10004491	ABCJ01	Caminibacter mediatlanticus TB-2	Bacteria	Proteobacteria	Epsilonproteobacteria	Nautiliales	Nautiliaceae	Caminibacter	Caminibacter mediatlanticus	0.8968	-1.3785	0.0	0.0187	1.8326	0.0	0.8215	0.0014	0.0014	0.9895		0.6173923006589811	0.7299128156755781	0.7553622583052133	0.8400498613799064	0.8545297383850992
JGI20151J14362_10004522	NC_007577.1	Prochlorococcus marinus str. MIT 9312	Bacteria	Cyanobacteria		Prochlorales	Prochlorococcaceae	Prochlorococcus	Prochlorococcus marinus	0.8829	-1.3452	0.285	0.1105	0.0	0.0	0.9572	1.0	0.9963	0.0003		0.6173512684969463	0.7299081458622315	0.7553544669912098	0.8400556866156649	0.8545404489797338
JGI20151J14362_10004532	ATLG01	Cellulophaga baltica 4	Bacteria	Bacteroidetes	Flavobacteriia	Flavobacteriales	Flavobacteriaceae	Cellulophaga	Cellulophaga baltica	0.9458	-1.3165	0.2939	0.0968	0.0	0.0	0.9921	1.0	0.996			0.6176514369629448	0.7299851772939929	0.7554442057952275	0.8401070518535794	0.8545352529312711
JGI20151J14362_10004577	NC_007205.1	Candidatus Pelagibacter ubique HTCC1062	Bacteria	Proteobacteria	Alphaproteobacteria			Candidatus Pelagibacter	Candidatus Pelagibacter ubique	0.9438	-1.3330000000000002	0.273	0.0741	0.0	0.0	0.9649	1.0	0.9991	0.0003		0.6176354226554978	0.7299747497178656	0.7554333314869719	0.8401027033174409	0.8545394511959634
JGI20151J14362_10004583	ARSU01	alpha proteobacterium SCGC AAA076-E06	Bacteria	Proteobacteria	Alphaproteobacteria					1.0	-1.3719999999999999	0.0	0.1281	0.0	0.0121	0.9918	0.0003	0.0028		1.0	0.6178767828021949	0.7300855948765943	0.7555534746936075	0.8401713231634109	0.8545265446078735
JGI20151J14362_10004596	NC_007205.1	Candidatus Pelagibacter ubique HTCC1062	Bacteria	Proteobacteria	Alphaproteobacteria			Candidatus Pelagibacter	Candidatus Pelagibacter ubique	0.9432	-1.3324	0.3013	0.0844	0.0	0.0	0.9606	1.0	0.9991			0.6176354226554978	0.7299747497178656	0.7554333314869719	0.8401027033174409	0.8545394511959634
JGI20151J14362_10004626	NC_007335.2	Prochlorococcus marinus str. NATL2A	Bacteria	Cyanobacteria		Prochlorales	Prochlorococcaceae	Prochlorococcus	Prochlorococcus marinus	0.7822	-1.3672	0.2578	0.1202	0.0	0.0	0.9790000000000001	0.9986	0.9994			0.6170341680756173	0.7298449838265322	0.7552779309468346	0.8399977177119726	0.8545106486244924
JGI20151J14362_10004652	ATLG01	Cellulophaga baltica 4	Bacteria	Bacteroidetes	Flavobacteriia	Flavobacteriales	Flavobacteriaceae	Cellulophaga	Cellulophaga baltica	0.9035	-1.3156	0.2883	0.132	0.0	0.0	0.9935	0.9994	0.9963	0.0003		0.617414479768026	0.7299210805385418	0.755371289262787	0.8400435539972372	0.8545244216877917
JGI20151J14362_10004661	ATLG01	Cellulophaga baltica 4	Bacteria	Bacteroidetes	Flavobacteriia	Flavobacteriales	Flavobacteriaceae	Cellulophaga	Cellulophaga baltica	0.9414	-1.3072	0.319	0.1199	0.0	0.0	0.9887	0.9997	0.996	0.0003		0.6176354226554978	0.7299747497178656	0.7554333314869719	0.8401027033174409	0.8545394511959634
JGI20151J14362_10004740	ATLG01	Cellulophaga baltica 4	Bacteria	Bacteroidetes	Flavobacteriia	Flavobacteriales	Flavobacteriaceae	Cellulophaga	Cellulophaga baltica	0.8643	-1.3533	0.1608	0.0719	0.0	0.0	0.9935	0.9986	0.9966			0.6172576073756395	0.7298685156517584	0.7553116188501359	0.8400348296298901	0.8545162164724893
JGI20151J14362_10004745	NC_008817.1	Prochlorococcus marinus str. MIT 9515	Bacteria	Cyanobacteria		Prochlorales	Prochlorococcaceae	Prochlorococcus	Prochlorococcus marinus	0.7971	-1.3659999999999999	0.1666	0.0875	0.0	0.0	0.9306	1.0	0.9977	0.0003		0.6170521253304486	0.7298691403715424	0.7553026054169457	0.8399985616550935	0.8545038496970371
JGI20151J14362_10004771	NC_007205.1	Candidatus Pelagibacter ubique HTCC1062	Bacteria	Proteobacteria	Alphaproteobacteria			Candidatus Pelagibacter	Candidatus Pelagibacter ubique	0.8690000000000001	-1.3671	0.3115	0.1019	0.0	0.0	0.9266	1.0	0.9989	0.0003		0.6172979115348206	0.7299075691297926	0.7553517242544592	0.8400526681041467	0.854534901528837
JGI20151J14362_10004811	NC_014010.1	Candidatus Puniceispirillum marinum IMCC1322	Bacteria	Proteobacteria	Alphaproteobacteria			Candidatus Puniceispirillum	Candidatus Puniceispirillum marinum	0.8665	-1.3869	0.2994	0.0773	0.0	0.0	0.6653	1.0	0.9977			0.6172979115348206	0.7299075691297926	0.7553517242544592	0.8400526681041467	0.854534901528837
JGI20151J14362_10004815	NC_007335.2	Prochlorococcus marinus str. NATL2A	Bacteria	Cyanobacteria		Prochlorales	Prochlorococcaceae	Prochlorococcus	Prochlorococcus marinus	0.816	-1.3822	0.2065	0.0751	0.0	0.0	0.9691	0.9989	0.9994	0.0003		0.6171156242365492	0.7298582686952213	0.755294849400196	0.8399947029581469	0.8545041415814822
JGI20151J14362_10004821	NC_007205.1	Candidatus Pelagibacter ubique HTCC1062	Bacteria	Proteobacteria	Alphaproteobacteria			Candidatus Pelagibacter	Candidatus Pelagibacter ubique	0.9346	-1.3383	0.3824	0.1121	0.0	0.0	0.9759	1.0	0.9991	0.0003		0.6175659877780145	0.7299540161927794	0.7554101605937673	0.8400759807764951	0.8545189456670351
JGI20151J14362_10004859	NC_005072.1	Prochlorococcus marinus subsp. pastoris str. CCMP1986	Bacteria	Cyanobacteria		Prochlorales	Prochlorococcaceae	Prochlorococcus	Prochlorococcus marinus	0.7843	-1.3804	0.1526	0.0715	0.0	0.0	0.9816	0.9986	0.9991	0.0003		0.6170341680756173	0.7298449838265322	0.7552779309468346	0.8399977177119726	0.8545106486244924
JGI20151J14362_10004939	ATLG01	Cellulophaga baltica 4	Bacteria	Bacteroidetes	Flavobacteriia	Flavobacteriales	Flavobacteriaceae	Cellulophaga	Cellulophaga baltica	0.9339	-1.3235	0.2305	0.0812	0.0	0.0	0.9943	0.9989	0.9957	0.0003		0.6175659877780145	0.7299540161927794	0.7554101605937673	0.8400759807764951	0.8545189456670351
JGI20151J14362_10004945	ATLG01	Cellulophaga baltica 4	Bacteria	Bacteroidetes	Flavobacteriia	Flavobacteriales	Flavobacteriaceae	Cellulophaga	Cellulophaga baltica	0.9386	-1.3124	0.3277	0.1197	0.0	0.0	0.985	0.9997	0.9966	0.0003		0.6175981300376473	0.7299656498374546	0.7554228798321531	0.8400850328924113	0.854529487373188
JGI20151J14362_10004985	NC_008819.1	Prochlorococcus marinus str. NATL1A	Bacteria	Cyanobacteria		Prochlorales	Prochlorococcaceae	Prochlorococcus	Prochlorococcus marinus	0.8289	-1.3773	0.3617	0.1246	0.0	0.0	0.8759	1.0	0.998	0.0003		0.6171606198577927	0.7298599010961725	0.7552981527599578	0.8400072708018714	0.8545011186996229
JGI20151J14362_10005003	ATLG01	Cellulophaga baltica 4	Bacteria	Bacteroidetes	Flavobacteriia	Flavobacteriales	Flavobacteriaceae	Cellulophaga	Cellulophaga baltica	0.9182	-1.3254	0.2892	0.1109	0.0	0.0	0.9935	1.0	0.996	0.0003		0.6175032507860636	0.7299101181443929	0.7553640988076776	0.8400347756518931	0.8545020638798471
JGI20151J14362_10005030	ARRJ01	Verrucomicrobia bacterium SCGC AAA164-N20	Bacteria	Verrucomicrobia						1.0	-1.3865	0.0	0.0907	0.0	0.0562	0.6107	0.0003	0.0014	0.0003	1.0	0.6178767828021949	0.7300855948765943	0.7555534746936075	0.8401713231634109	0.8545265446078735
JGI20151J14362_10005077	NC_013407.1	Methanocaldococcus vulcanius M7	Archaea	Euryarchaeota	Methanococci	Methanococcales	Methanocaldococcaceae	Methanocaldococcus	Methanocaldococcus vulcanius	0.8674	-1.3656	0.0	0.0776	3.0159	0.0	0.9813	0.0006	0.0023	0.9983		0.6172979115348206	0.7299075691297926	0.7553517242544592	0.8400526681041467	0.854534901528837
JGI20151J14362_10005086	NC_007205.1	Candidatus Pelagibacter ubique HTCC1062	Bacteria	Proteobacteria	Alphaproteobacteria			Candidatus Pelagibacter	Candidatus Pelagibacter ubique	0.8966	-1.3735	0.2009	0.0443	0.0	0.0	0.7906	1.0	0.9991			0.6173923006589811	0.7299128156755781	0.7553622583052133	0.8400498613799064	0.8545297383850992
JGI20151J14362_10005122	ATLG01	Cellulophaga baltica 4	Bacteria	Bacteroidetes	Flavobacteriia	Flavobacteriales	Flavobacteriaceae	Cellulophaga	Cellulophaga baltica	0.8829	-1.3408	0.1874	0.0845	0.0	0.0	0.996	1.0	0.9963	0.0003		0.6173512684969463	0.7299081458622315	0.7553544669912098	0.8400556866156649	0.8545404489797338
JGI20151J14362_10005160	NC_002754.1	Sulfolobus solfataricus P2	Archaea	Crenarchaeota	Thermoprotei	Sulfolobales	Sulfolobaceae	Sulfolobus	Sulfolobus solfataricus	0.9008	-1.4002	0.146	0.09300000000000001	4.1352	0.0	0.8331	0.9940000000000001	0.9935	0.9926		0.617414479768026	0.7299210805385418	0.755371289262787	0.8400435539972372	0.8545244216877917
JGI20151J14362_10005192	NC_008819.1	Prochlorococcus marinus str. NATL1A	Bacteria	Cyanobacteria		Prochlorales	Prochlorococcaceae	Prochlorococcus	Prochlorococcus marinus	0.8004	-1.3629	0.2871	0.1279	0.0	0.0	0.9277	1.0	0.998			0.6170777857538092	0.7298641457486661	0.7552986839854425	0.8399993587555834	0.8545063775294849
JGI20151J14362_10005223	ATLG01	Cellulophaga baltica 4	Bacteria	Bacteroidetes	Flavobacteriia	Flavobacteriales	Flavobacteriaceae	Cellulophaga	Cellulophaga baltica	0.9257	-1.3519	0.0924	0.0131	0.0	0.0	0.9940000000000001	1.0	0.9986			0.6175598177816071	0.7299534378890388	0.7554090123093584	0.8400718652028616	0.8545230044773069
JGI20151J14362_10005234	ACXX02	[Clostridium] papyrosolvens DSM 2782	Bacteria	Firmicutes	Clostridia	Clostridiales	Ruminococcaceae	Ruminiclostridium	[Clostridium] papyrosolvens	0.9202	-1.3274	0.0	0.0879	3.0366	0.0	0.9895	0.0006	0.0017	1.0		0.6175261004432834	0.7299376635197059	0.7553920224309861	0.8400474497073344	0.8545060917977304
JGI20151J14362_10005303	ATLG01	Cellulophaga baltica 4	Bacteria	Bacteroidetes	Flavobacteriia	Flavobacteriales	Flavobacteriaceae	Cellulophaga	Cellulophaga baltica	0.8821	-1.3485	0.1989	0.08	0.0	0.0	0.9997	1.0	0.9966			0.6173512684969463	0.7299081458622315	0.7553544669912098	0.8400556866156649	0.8545404489797338
JGI20151J14362_10005348	ATLG01	Cellulophaga baltica 4	Bacteria	Bacteroidetes	Flavobacteriia	Flavobacteriales	Flavobacteriaceae	Cellulophaga	Cellulophaga baltica	0.9385	-1.3404	0.3306	0.0896	0.0	0.0	0.9977	1.0	0.9963			0.6175981300376473	0.7299656498374546	0.7554228798321531	0.8400850328924113	0.854529487373188
JGI20151J14362_10005382	NC_007205.1	Candidatus Pelagibacter ubique HTCC1062	Bacteria	Proteobacteria	Alphaproteobacteria			Candidatus Pelagibacter	Candidatus Pelagibacter ubique	0.9408	-1.3413	0.3462	0.0912	0.0	0.0	0.9688	1.0	0.9991			0.6176354226554978	0.7299747497178656	0.7554333314869719	0.8401027033174409	0.8545394511959634
JGI20151J14362_10005413	ATLG01	Cellulophaga baltica 4	Bacteria	Bacteroidetes	Flavobacteriia	Flavobacteriales	Flavobacteriaceae	Cellulophaga	Cellulophaga baltica	0.8828	-1.3289	0.1978	0.1011	0.0	0.0	0.9847	1.0	0.9957			0.6173512684969463	0.7299081458622315	0.7553544669912098	0.8400556866156649	0.8545404489797338
JGI20151J14362_10005431	NC_008639.1	Chlorobium phaeobacteroides DSM 266	Bacteria	Chlorobi	Chlorobia	Chlorobiales	Chlorobiaceae	Chlorobium	Chlorobium phaeobacteroides	1.0	-1.4033	0.0	0.1061	0.0	0.0065	0.4851	0.0003	0.0026	0.0003	1.0	0.6178767828021949	0.7300855948765943	0.7555534746936075	0.8401713231634109	0.8545265446078735
JGI20151J14362_10005441	NC_007205.1	Candidatus Pelagibacter ubique HTCC1062	Bacteria	Proteobacteria	Alphaproteobacteria			Candidatus Pelagibacter	Candidatus Pelagibacter ubique	0.8628	-1.3733	0.2117	0.0665	0.0	0.0	0.9365	1.0	0.9986			0.6172576073756395	0.7298685156517584	0.7553116188501359	0.8400348296298901	0.8545162164724893
JGI20151J14362_10005463	NC_007577.1	Prochlorococcus marinus str. MIT 9312	Bacteria	Cyanobacteria		Prochlorales	Prochlorococcaceae	Prochlorococcus	Prochlorococcus marinus	0.9139	-1.3292	0.3205	0.1198	0.0	0.0	0.9773	1.0	0.9963	0.0003		0.6174777877494364	0.7299153728733654	0.7553682756170876	0.8400336726742268	0.8545087846010828
JGI20151J14362_10005464	ATLG01	Cellulophaga baltica 4	Bacteria	Bacteroidetes	Flavobacteriia	Flavobacteriales	Flavobacteriaceae	Cellulophaga	Cellulophaga baltica	0.9383	-1.3404	0.1477	0.0319	0.0	0.0	0.9935	1.0	0.9966			0.6175981300376473	0.7299656498374546	0.7554228798321531	0.8400850328924113	0.854529487373188
JGI20151J14362_10005552	NC_007205.1	Candidatus Pelagibacter ubique HTCC1062	Bacteria	Proteobacteria	Alphaproteobacteria			Candidatus Pelagibacter	Candidatus Pelagibacter ubique	0.8666	-1.3644	0.2709	0.0933	0.0	0.0	0.9221	0.9997	0.9986	0.0003		0.6172979115348206	0.7299075691297926	0.7553517242544592	0.8400526681041467	0.854534901528837
JGI20151J14362_10005561	NC_007205.1	Candidatus Pelagibacter ubique HTCC1062	Bacteria	Proteobacteria	Alphaproteobacteria			Candidatus Pelagibacter	Candidatus Pelagibacter ubique	0.9421	-1.321	0.3189	0.1038	0.0	0.0	0.9790000000000001	1.0	0.9991			0.6176354226554978	0.7299747497178656	0.7554333314869719	0.8401027033174409	0.8545394511959634
JGI20151J14362_10005610	NC_008819.1	Prochlorococcus marinus str. NATL1A	Bacteria	Cyanobacteria		Prochlorales	Prochlorococcaceae	Prochlorococcus	Prochlorococcus marinus	0.8064	-1.3737	0.35600000000000004	0.1355	0.0	0.0	0.8733	1.0	0.998			0.6170787669032961	0.7298587500045491	0.7552937943165565	0.8399963456341009	0.8545039243392432
JGI20151J14362_10005659	NC_008819.1	Prochlorococcus marinus str. NATL1A	Bacteria	Cyanobacteria		Prochlorales	Prochlorococcaceae	Prochlorococcus	Prochlorococcus marinus	0.9074	-1.3439	0.3281	0.1105	0.0	0.0	0.909	1.0	0.9986	0.0003		0.6174523502118718	0.7299207082886738	0.7553726080497309	0.8400330533492869	0.8545156007768538
JGI20151J14362_10005662	ATLG01	Cellulophaga baltica 4	Bacteria	Bacteroidetes	Flavobacteriia	Flavobacteriales	Flavobacteriaceae	Cellulophaga	Cellulophaga baltica	0.9169	-1.3121	0.1719	0.0896	0.0	0.0	0.9912	0.998	0.9949			0.6175032507860636	0.7299101181443929	0.7553640988076776	0.8400347756518931	0.8545020638798471
JGI20151J14362_10005666	NC_008819.1	Prochlorococcus marinus str. NATL1A	Bacteria	Cyanobacteria		Prochlorales	Prochlorococcaceae	Prochlorococcus	Prochlorococcus marinus	0.8611	-1.3699	0.2411	0.0804	0.0	0.0	0.9479	0.9989	0.9983	0.0003		0.6172576073756395	0.7298685156517584	0.7553116188501359	0.8400348296298901	0.8545162164724893
JGI20151J14362_10005702	NC_007205.1	Candidatus Pelagibacter ubique HTCC1062	Bacteria	Proteobacteria	Alphaproteobacteria			Candidatus Pelagibacter	Candidatus Pelagibacter ubique	0.8593	-1.3715	0.2167	0.0718	0.0	0.0	0.9547	1.0	0.9991			0.6172568034980653	0.7298742479457071	0.755316777436938	0.8400377708181462	0.8545186041518761
JGI20151J14362_10005710	NC_015559.1	Marinomonas posidonica IVIA-Po-181	Bacteria	Proteobacteria	Gammaproteobacteria	Oceanospirillales	Oceanospirillaceae	Marinomonas	Marinomonas posidonica	1.0	-1.3699	0.0	0.0777	0.0	0.0077	0.7518	0.0003	0.0014	0.0003	1.0	0.6178767828021949	0.7300855948765943	0.7555534746936075	0.8401713231634109	0.8545265446078735
JGI20151J14362_10005727	AXDC01	Caldanaerobacter subterraneus subsp. yonseiensis KB-1	Bacteria	Firmicutes	Clostridia	Thermoanaerobacterales	Thermoanaerobacteraceae	Caldanaerobacter	Caldanaerobacter subterraneus	0.9139	-1.3649	0.0	0.0786	4.1997	0.0	0.8427	0.0006	0.0017	0.9997		0.6174777877494364	0.7299153728733654	0.7553682756170876	0.8400336726742268	0.8545087846010828
JGI20151J14362_10005768	NC_007205.1	Candidatus Pelagibacter ubique HTCC1062	Bacteria	Proteobacteria	Alphaproteobacteria			Candidatus Pelagibacter	Candidatus Pelagibacter ubique	0.9259999999999999	-1.3268	0.3213	0.1132	0.0	0.0	0.9646	1.0	0.9991			0.6175598177816071	0.7299534378890388	0.7554090123093584	0.8400718652028616	0.8545230044773069
JGI20151J14362_10005788	NC_007205.1	Candidatus Pelagibacter ubique HTCC1062	Bacteria	Proteobacteria	Alphaproteobacteria			Candidatus Pelagibacter	Candidatus Pelagibacter ubique	0.8333	-1.3493	0.3234	0.1418	0.0	0.0	0.9374	0.9997	0.9991	0.0003		0.6171669619538735	0.7298518639255641	0.7552908468460234	0.8400026797313473	0.8544973757026771
JGI20151J14362_10005789	NC_008819.1	Prochlorococcus marinus str. NATL1A	Bacteria	Cyanobacteria		Prochlorales	Prochlorococcaceae	Prochlorococcus	Prochlorococcus marinus	0.8402	-1.3724	0.114	0.0469	0.0	0.0	0.9328	1.0	0.9989	0.0003		0.6171982242554597	0.7298631272628121	0.7553032150360592	0.8400211350610698	0.8545079559761405
JGI20151J14362_10005803	ATLG01	Cellulophaga baltica 4	Bacteria	Bacteroidetes	Flavobacteriia	Flavobacteriales	Flavobacteriaceae	Cellulophaga	Cellulophaga baltica	0.8844	-1.328	0.2316	0.1119	0.0	0.0	0.9983	0.9991	0.9952	0.0003		0.6173512684969463	0.7299081458622315	0.7553544669912098	0.8400556866156649	0.8545404489797338
JGI20151J14362_10005818	ATLG01	Cellulophaga baltica 4	Bacteria	Bacteroidetes	Flavobacteriia	Flavobacteriales	Flavobacteriaceae	Cellulophaga	Cellulophaga baltica	0.8898	-1.3265	0.1989	0.1001	0.0	0.0	0.9972	1.0	0.9966			0.6173796920865253	0.7299170858414061	0.7553648923059315	0.8400539402544673	0.8545405291881351
JGI20151J14362_10005827	NC_007205.1	Candidatus Pelagibacter ubique HTCC1062	Bacteria	Proteobacteria	Alphaproteobacteria			Candidatus Pelagibacter	Candidatus Pelagibacter ubique	0.8299	-1.3574	0.3465	0.1415	0.0	0.0	0.8997	1.0	0.9991	0.0003		0.6171606198577927	0.7298599010961725	0.7552981527599578	0.8400072708018714	0.8545011186996229
JGI20151J14362_10005836	NC_008819.1	Prochlorococcus marinus str. NATL1A	Bacteria	Cyanobacteria		Prochlorales	Prochlorococcaceae	Prochlorococcus	Prochlorococcus marinus	0.8265	-1.3703	0.1969	0.0812	0.0	0.0	0.9626	1.0	0.9986			0.6171606198577927	0.7298599010961725	0.7552981527599578	0.8400072708018714	0.8545011186996229
JGI20151J14362_10005846	NC_008820.1	Prochlorococcus marinus str. MIT 9303	Bacteria	Cyanobacteria		Prochlorales	Prochlorococcaceae	Prochlorococcus	Prochlorococcus marinus	0.7835	-1.396	0.2192	0.0755	0.0	0.0	0.6617	1.0	0.9977	0.0003		0.6170341680756173	0.7298449838265322	0.7552779309468346	0.8399977177119726	0.8545106486244924
JGI20151J14362_10005878	NC_018679.1	Alteromonas macleodii str. 'Balearic Sea AD45'	Bacteria	Proteobacteria	Gammaproteobacteria	Alteromonadales	Alteromonadaceae	Alteromonas	Alteromonas macleodii	1.0	-1.3949	0.1595	0.1044	0.0	0.006999999999999999	0.6316	0.9963	0.9974	0.0003	0.9966	0.6178767828021949	0.7300855948765943	0.7555534746936075	0.8401713231634109	0.8545265446078735
JGI20151J14362_10005905	ATLG01	Cellulophaga baltica 4	Bacteria	Bacteroidetes	Flavobacteriia	Flavobacteriales	Flavobacteriaceae	Cellulophaga	Cellulophaga baltica	0.85	-1.3505	0.1868	0.09	0.0	0.0	0.9994	0.9994	0.9955	0.0003		0.6172402015930253	0.7298788040850682	0.7553202998195038	0.8400461605023992	0.8545253564336279
JGI20151J14362_10005917	NC_007335.2	Prochlorococcus marinus str. NATL2A	Bacteria	Cyanobacteria		Prochlorales	Prochlorococcaceae	Prochlorococcus	Prochlorococcus marinus	0.8341	-1.3695	0.3382	0.1237	0.0	0.0	0.894	1.0	0.9994	0.0003		0.6171669619538735	0.7298518639255641	0.7552908468460234	0.8400026797313473	0.8544973757026771
JGI20151J14362_10005927	ATLG01	Cellulophaga baltica 4	Bacteria	Bacteroidetes	Flavobacteriia	Flavobacteriales	Flavobacteriaceae	Cellulophaga	Cellulophaga baltica	0.7864	-1.3918	0.1813	0.0672	0.0	0.0	0.9623	1.0	0.9972			0.6170402112821003	0.7298522194833694	0.7552851606299851	0.8399964142466168	0.8545095555255614
JGI20151J14362_10005941	ATLG01	Cellulophaga baltica 4	Bacteria	Bacteroidetes	Flavobacteriia	Flavobacteriales	Flavobacteriaceae	Cellulophaga	Cellulophaga baltica	0.9457	-1.3101	0.3075	0.1084	0.0	0.0	0.9946	1.0	0.9963			0.6176514369629448	0.7299851772939929	0.7554442057952275	0.8401070518535794	0.8545352529312711
JGI20151J14362_10005960	NC_014222.1	Methanococcus voltae A3	Archaea	Euryarchaeota	Methanococci	Methanococcales	Methanococcaceae	Methanococcus	Methanococcus voltae	0.9929	-1.2751	0.0	0.0563	5.2983	0.0	0.9889	0.0003	0.0014	0.998		0.6178284996731479	0.7300733865375554	0.7555394040657621	0.8401666780918771	0.8545385397462391
JGI20151J14362_10006022	NC_007205.1	Candidatus Pelagibacter ubique HTCC1062	Bacteria	Proteobacteria	Alphaproteobacteria			Candidatus Pelagibacter	Candidatus Pelagibacter ubique	0.9536	-1.3338	0.2689	0.0602	0.0	0.0	0.9711	1.0	0.9991			0.6176623601570488	0.7299895946117786	0.7554489305832338	0.8401136193791642	0.854532642272429
JGI20151J14362_10006023	ATLG01	Cellulophaga baltica 4	Bacteria	Bacteroidetes	Flavobacteriia	Flavobacteriales	Flavobacteriaceae	Cellulophaga	Cellulophaga baltica	0.9187	-1.3176	0.28800000000000003	0.1188	0.0	0.0	0.9875	0.9991	0.9957	0.0003		0.6175032507860636	0.7299101181443929	0.7553640988076776	0.8400347756518931	0.8545020638798471
JGI20151J14362_10006026	NC_008819.1	Prochlorococcus marinus str. NATL1A	Bacteria	Cyanobacteria		Prochlorales	Prochlorococcaceae	Prochlorococcus	Prochlorococcus marinus	0.8887	-1.3454	0.2911	0.1089	0.0	0.0	0.9326	1.0	0.9986			0.6173796920865253	0.7299170858414061	0.7553648923059315	0.8400539402544673	0.8545405291881351
JGI20151J14362_10006075	ATLG01	Cellulophaga baltica 4	Bacteria	Bacteroidetes	Flavobacteriia	Flavobacteriales	Flavobacteriaceae	Cellulophaga	Cellulophaga baltica	0.8367	-1.357	0.1534	0.078	0.0	0.0	0.9938	0.9991	0.9963	0.0003		0.6171886744569548	0.7298599772595796	0.7552997807121713	0.8400155563536648	0.8545109018071116
JGI20151J14362_10006082	NC_008819.1	Prochlorococcus marinus str. NATL1A	Bacteria	Cyanobacteria		Prochlorales	Prochlorococcaceae	Prochlorococcus	Prochlorococcus marinus	0.8517	-1.3466	0.2355	0.109	0.0	0.0	0.9515	1.0	0.9986	0.0003		0.6172402015930253	0.7298788040850682	0.7553202998195038	0.8400461605023992	0.8545253564336279
JGI20151J14362_10006095	NC_007205.1	Candidatus Pelagibacter ubique HTCC1062	Bacteria	Proteobacteria	Alphaproteobacteria			Candidatus Pelagibacter	Candidatus Pelagibacter ubique	0.9325	-1.3342	0.3915	0.1215	0.0	0.0	0.9711	1.0	0.9989			0.6175659877780145	0.7299540161927794	0.7554101605937673	0.8400759807764951	0.8545189456670351
JGI20151J14362_10006108	NC_007205.1	Candidatus Pelagibacter ubique HTCC1062	Bacteria	Proteobacteria	Alphaproteobacteria			Candidatus Pelagibacter	Candidatus Pelagibacter ubique	0.8599	-1.3717	0.3482	0.1129	0.0	0.0	0.9113	1.0	0.9986			0.6172568034980653	0.7298742479457071	0.755316777436938	0.8400377708181462	0.8545186041518761
JGI20151J14362_10006289	NC_007205.1	Candidatus Pelagibacter ubique HTCC1062	Bacteria	Proteobacteria	Alphaproteobacteria			Candidatus Pelagibacter	Candidatus Pelagibacter ubique	0.9273	-1.3364	0.3635	0.1148	0.0	0.0	0.9569	1.0	0.9991	0.0003		0.6175598177816071	0.7299534378890388	0.7554090123093584	0.8400718652028616	0.8545230044773069
JGI20151J14362_10006292	NC_008817.1	Prochlorococcus marinus str. MIT 9515	Bacteria	Cyanobacteria		Prochlorales	Prochlorococcaceae	Prochlorococcus	Prochlorococcus marinus	0.8045	-1.3785	0.141	0.0628	0.0	0.0	0.9476	1.0	0.9977			0.6170777857538092	0.7298641457486661	0.7552986839854425	0.8399993587555834	0.8545063775294849
JGI20151J14362_10006293	ATLG01	Cellulophaga baltica 4	Bacteria	Bacteroidetes	Flavobacteriia	Flavobacteriales	Flavobacteriaceae	Cellulophaga	Cellulophaga baltica	0.8488	-1.3706	0.2266	0.0808	0.0	0.0	0.9634	1.0	0.996	0.0003		0.6172200630279939	0.7298903387907497	0.7553309468249246	0.8400530411198267	0.854530724496131
JGI20151J14362_10006315	NC_007205.1	Candidatus Pelagibacter ubique HTCC1062	Bacteria	Proteobacteria	Alphaproteobacteria			Candidatus Pelagibacter	Candidatus Pelagibacter ubique	0.9227	-1.3515	0.2646	0.0705	0.0	0.0	0.9433	1.0	0.9991			0.6175261004432834	0.7299376635197059	0.7553920224309861	0.8400474497073344	0.8545060917977304
JGI20151J14362_10006337	NC_007205.1	Candidatus Pelagibacter ubique HTCC1062	Bacteria	Proteobacteria	Alphaproteobacteria			Candidatus Pelagibacter	Candidatus Pelagibacter ubique	0.9207	-1.3237	0.3049	0.1158	0.0	0.0	0.9790000000000001	0.9994	0.9989			0.6175261004432834	0.7299376635197059	0.7553920224309861	0.8400474497073344	0.8545060917977304
JGI20151J14362_10006343	ATLG01	Cellulophaga baltica 4	Bacteria	Bacteroidetes	Flavobacteriia	Flavobacteriales	Flavobacteriaceae	Cellulophaga	Cellulophaga baltica	0.7917	-1.3571	0.2844	0.1366	0.0	0.0	0.9994	0.9997	0.996			0.6170461824491443	0.729859229363877	0.7552922931001365	0.8399948329717993	0.8545081724178013
JGI20151J14362_10006346	NC_008820.1	Prochlorococcus marinus str. MIT 9303	Bacteria	Cyanobacteria		Prochlorales	Prochlorococcaceae	Prochlorococcus	Prochlorococcus marinus	0.7857	-1.3995	0.2538	0.0818	0.0	0.0	0.6328	1.0	0.998			0.6170402112821003	0.7298522194833694	0.7552851606299851	0.8399964142466168	0.8545095555255614
JGI20151J14362_10006370	AYLG01	Marinimicrobia bacterium JGI 0000113-D11	Bacteria	Marinimicrobia						1.0	-1.3775	0.0	0.0538	0.0	0.0415	0.8294	0.0009	0.0023		1.0	0.6178767828021949	0.7300855948765943	0.7555534746936075	0.8401713231634109	0.8545265446078735
JGI20151J14362_10006386	NC_008819.1	Prochlorococcus marinus str. NATL1A	Bacteria	Cyanobacteria		Prochlorales	Prochlorococcaceae	Prochlorococcus	Prochlorococcus marinus	0.9147	-1.3445	0.198	0.0634	0.0	0.0	0.9309	1.0	0.9983			0.6174777877494364	0.7299153728733654	0.7553682756170876	0.8400336726742268	0.8545087846010828
JGI20151J14362_10006394	NC_007205.1	Candidatus Pelagibacter ubique HTCC1062	Bacteria	Proteobacteria	Alphaproteobacteria			Candidatus Pelagibacter	Candidatus Pelagibacter ubique	0.9395	-1.3299	0.3202	0.09699999999999999	0.0	0.0	0.9884	1.0	0.9991	0.0003		0.6175981300376473	0.7299656498374546	0.7554228798321531	0.8400850328924113	0.854529487373188
JGI20151J14362_10006400	ATLG01	Cellulophaga baltica 4	Bacteria	Bacteroidetes	Flavobacteriia	Flavobacteriales	Flavobacteriaceae	Cellulophaga	Cellulophaga baltica	0.92	-1.3411	0.1317	0.0422	0.0	0.0	0.9855	0.9997	0.996			0.6175261004432834	0.7299376635197059	0.7553920224309861	0.8400474497073344	0.8545060917977304
JGI20151J14362_10006412	NC_005072.1	Prochlorococcus marinus subsp. pastoris str. CCMP1986	Bacteria	Cyanobacteria		Prochlorales	Prochlorococcaceae	Prochlorococcus	Prochlorococcus marinus	0.9464	-1.2895	0.1699	0.087	0.0	0.0	0.9804	0.9989	0.9991	0.0003		0.6176514369629448	0.7299851772939929	0.7554442057952275	0.8401070518535794	0.8545352529312711
JGI20151J14362_10006457	NC_007335.2	Prochlorococcus marinus str. NATL2A	Bacteria	Cyanobacteria		Prochlorales	Prochlorococcaceae	Prochlorococcus	Prochlorococcus marinus	0.8270000000000001	-1.3727	0.218	0.085	0.0	0.0	0.9603	0.9989	0.9994			0.6171606198577927	0.7298599010961725	0.7552981527599578	0.8400072708018714	0.8545011186996229
JGI20151J14362_10006470	NC_007335.2	Prochlorococcus marinus str. NATL2A	Bacteria	Cyanobacteria		Prochlorales	Prochlorococcaceae	Prochlorococcus	Prochlorococcus marinus	0.7807	-1.3804	0.2372	0.0995	0.0	0.0	0.8782	0.9991	0.9994			0.6170341680756173	0.7298449838265322	0.7552779309468346	0.8399977177119726	0.8545106486244924
JGI20151J14362_10006484	NC_007205.1	Candidatus Pelagibacter ubique HTCC1062	Bacteria	Proteobacteria	Alphaproteobacteria			Candidatus Pelagibacter	Candidatus Pelagibacter ubique	0.9244	-1.3376	0.3722	0.1187	0.0	0.0	0.9688	1.0	0.9991	0.0003		0.6175261004432834	0.7299376635197059	0.7553920224309861	0.8400474497073344	0.8545060917977304
JGI20151J14362_10006491	NC_007577.1	Prochlorococcus marinus str. MIT 9312	Bacteria	Cyanobacteria		Prochlorales	Prochlorococcaceae	Prochlorococcus	Prochlorococcus marinus	0.8754	-1.3479	0.2989	0.11599999999999999	0.0	0.0	0.9334	1.0	0.9969			0.6173192662622617	0.7299151750986544	0.75535999876181	0.8400551591056609	0.8545385026332885
JGI20151J14362_10006493	ATLG01	Cellulophaga baltica 4	Bacteria	Bacteroidetes	Flavobacteriia	Flavobacteriales	Flavobacteriaceae	Cellulophaga	Cellulophaga baltica	0.9332	-1.3034	0.3307	0.1359	0.0	0.0	0.9929	1.0	0.9969			0.6175659877780145	0.7299540161927794	0.7554101605937673	0.8400759807764951	0.8545189456670351
JGI20151J14362_10006507	NZ_CP009887.1	Cellulophaga baltica NN016038	Bacteria	Bacteroidetes	Flavobacteriia	Flavobacteriales	Flavobacteriaceae	Cellulophaga	Cellulophaga baltica	0.8559	-1.3432	0.2029	0.1005	0.0	0.0	0.9943	0.9977	0.9969			0.6172568034980653	0.7298742479457071	0.755316777436938	0.8400377708181462	0.8545186041518761
JGI20151J14362_10006510	NC_003910.7	Colwellia psychrerythraea 34H	Bacteria	Proteobacteria	Gammaproteobacteria	Alteromonadales	Colwelliaceae	Colwellia	Colwellia psychrerythraea	0.8153	-1.3872	0.1796	0.0613	0.0	0.0	0.9164	0.9989	0.9943			0.6171156242365492	0.7298582686952213	0.755294849400196	0.8399947029581469	0.8545041415814822
JGI20151J14362_10006518	NC_007205.1	Candidatus Pelagibacter ubique HTCC1062	Bacteria	Proteobacteria	Alphaproteobacteria			Candidatus Pelagibacter	Candidatus Pelagibacter ubique	0.9237	-1.3249	0.2729	0.1019	0.0	0.0	0.9926	1.0	0.9989	0.0003		0.6175261004432834	0.7299376635197059	0.7553920224309861	0.8400474497073344	0.8545060917977304
JGI20151J14362_10006540	ATLH01	Cellulophaga baltica 13	Bacteria	Bacteroidetes	Flavobacteriia	Flavobacteriales	Flavobacteriaceae	Cellulophaga	Cellulophaga baltica	0.8894	-1.3371	0.2108	0.0923	0.0	0.0	0.9986	0.9997	0.9977	0.0003		0.6173796920865253	0.7299170858414061	0.7553648923059315	0.8400539402544673	0.8545405291881351
JGI20151J14362_10006568	ATLG01	Cellulophaga baltica 4	Bacteria	Bacteroidetes	Flavobacteriia	Flavobacteriales	Flavobacteriaceae	Cellulophaga	Cellulophaga baltica	0.9575	-1.2991	0.2573	0.0898	0.0	0.0	0.9940000000000001	1.0	0.9966			0.6176812745688034	0.7300051836558196	0.7554654030644826	0.8401345298204116	0.8545540443773813
JGI20151J14362_10006569	NC_008819.1	Prochlorococcus marinus str. NATL1A	Bacteria	Cyanobacteria		Prochlorales	Prochlorococcaceae	Prochlorococcus	Prochlorococcus marinus	0.8508	-1.3574	0.3272	0.1264	0.0	0.0	0.8974	1.0	0.9986			0.6172402015930253	0.7298788040850682	0.7553202998195038	0.8400461605023992	0.8545253564336279
JGI20151J14362_10006609	ATLG01	Cellulophaga baltica 4	Bacteria	Bacteroidetes	Flavobacteriia	Flavobacteriales	Flavobacteriaceae	Cellulophaga	Cellulophaga baltica	0.7822	-1.364	0.2579	0.1238	0.0	0.0	0.9884	0.9986	0.9955	0.0003		0.6170341680756173	0.7298449838265322	0.7552779309468346	0.8399977177119726	0.8545106486244924
JGI20151J14362_10006637	ATLG01	Cellulophaga baltica 4	Bacteria	Bacteroidetes	Flavobacteriia	Flavobacteriales	Flavobacteriaceae	Cellulophaga	Cellulophaga baltica	0.8615	-1.3509	0.0781	0.0498	0.0	0.0	0.9884	0.9991	0.9966			0.6172576073756395	0.7298685156517584	0.7553116188501359	0.8400348296298901	0.8545162164724893
JGI20151J14362_10006648	ATLG01	Cellulophaga baltica 4	Bacteria	Bacteroidetes	Flavobacteriia	Flavobacteriales	Flavobacteriaceae	Cellulophaga	Cellulophaga baltica	0.932	-1.3068	0.2492	0.1074	0.0	0.0	0.9969	0.9997	0.9969	0.0003		0.6175659877780145	0.7299540161927794	0.7554101605937673	0.8400759807764951	0.8545189456670351
JGI20151J14362_10006666	NC_007205.1	Candidatus Pelagibacter ubique HTCC1062	Bacteria	Proteobacteria	Alphaproteobacteria			Candidatus Pelagibacter	Candidatus Pelagibacter ubique	0.9261	-1.3356	0.2002	0.065	0.0	0.0	0.9748	0.9997	0.9986	0.0003		0.6175598177816071	0.7299534378890388	0.7554090123093584	0.8400718652028616	0.8545230044773069
JGI20151J14362_10006676	NC_007205.1	Candidatus Pelagibacter ubique HTCC1062	Bacteria	Proteobacteria	Alphaproteobacteria			Candidatus Pelagibacter	Candidatus Pelagibacter ubique	0.9151	-1.3356	0.3247	0.1131	0.0	0.0	0.9844	1.0	0.9989			0.6175032507860636	0.7299101181443929	0.7553640988076776	0.8400347756518931	0.8545020638798471
JGI20151J14362_10006677	ATLG01	Cellulophaga baltica 4	Bacteria	Bacteroidetes	Flavobacteriia	Flavobacteriales	Flavobacteriaceae	Cellulophaga	Cellulophaga baltica	0.9326	-1.3112	0.2915	0.1154	0.0	0.0	0.9932	1.0	0.9966	0.0003		0.6175659877780145	0.7299540161927794	0.7554101605937673	0.8400759807764951	0.8545189456670351
JGI20151J14362_10006679	NC_007205.1	Candidatus Pelagibacter ubique HTCC1062	Bacteria	Proteobacteria	Alphaproteobacteria			Candidatus Pelagibacter	Candidatus Pelagibacter ubique	0.9186	-1.3396	0.3189	0.1042	0.0	0.0	0.9739	0.9997	0.9986			0.6175032507860636	0.7299101181443929	0.7553640988076776	0.8400347756518931	0.8545020638798471
JGI20151J14362_10006704	NC_007205.1	Candidatus Pelagibacter ubique HTCC1062	Bacteria	Proteobacteria	Alphaproteobacteria			Candidatus Pelagibacter	Candidatus Pelagibacter ubique	0.8959	-1.3683	0.2504	0.0662	0.0	0.0	0.9334	1.0	0.9994	0.0003		0.6173923006589811	0.7299128156755781	0.7553622583052133	0.8400498613799064	0.8545297383850992
JGI20151J14362_10006717	ATLG01	Cellulophaga baltica 4	Bacteria	Bacteroidetes	Flavobacteriia	Flavobacteriales	Flavobacteriaceae	Cellulophaga	Cellulophaga baltica	0.9626	-1.3126	0.304	0.0819	0.0	0.0	0.9901	1.0	0.9963	0.0003		0.6177088334089466	0.7300138402608396	0.7554752193988267	0.8401420863594987	0.8545447517576038
JGI20151J14362_10006741	ATLG01	Cellulophaga baltica 4	Bacteria	Bacteroidetes	Flavobacteriia	Flavobacteriales	Flavobacteriaceae	Cellulophaga	Cellulophaga baltica	0.9235	-1.3065	0.2789	0.1245	0.0	0.0	0.9983	0.9997	0.9957			0.6175261004432834	0.7299376635197059	0.7553920224309861	0.8400474497073344	0.8545060917977304
JGI20151J14362_10006744	NC_007205.1	Candidatus Pelagibacter ubique HTCC1062	Bacteria	Proteobacteria	Alphaproteobacteria			Candidatus Pelagibacter	Candidatus Pelagibacter ubique	0.8395	-1.3518	0.2886	0.1254	0.0	0.0	0.9787	0.9997	0.9989			0.6171886744569548	0.7298599772595796	0.7552997807121713	0.8400155563536648	0.8545109018071116
JGI20151J14362_10006762	NC_007205.1	Candidatus Pelagibacter ubique HTCC1062	Bacteria	Proteobacteria	Alphaproteobacteria			Candidatus Pelagibacter	Candidatus Pelagibacter ubique	0.9128	-1.3465	0.2869	0.0907	0.0	0.0	0.9379	1.0	0.9991	0.0003		0.6174777877494364	0.7299153728733654	0.7553682756170876	0.8400336726742268	0.8545087846010828
JGI20151J14362_10006768	ATLH01	Cellulophaga baltica 13	Bacteria	Bacteroidetes	Flavobacteriia	Flavobacteriales	Flavobacteriaceae	Cellulophaga	Cellulophaga baltica	0.9131	-1.3386	0.1728	0.0632	0.0	0.0	0.9926	1.0	0.9972			0.6174777877494364	0.7299153728733654	0.7553682756170876	0.8400336726742268	0.8545087846010828
JGI20151J14362_10006770	NC_005072.1	Prochlorococcus marinus subsp. pastoris str. CCMP1986	Bacteria	Cyanobacteria		Prochlorales	Prochlorococcaceae	Prochlorococcus	Prochlorococcus marinus	0.8271	-1.3503	0.1858	0.0997	0.0	0.0	0.9433	0.9983	0.9989			0.6171606198577927	0.7298599010961725	0.7552981527599578	0.8400072708018714	0.8545011186996229
JGI20151J14362_10006817	ATLH01	Cellulophaga baltica 13	Bacteria	Bacteroidetes	Flavobacteriia	Flavobacteriales	Flavobacteriaceae	Cellulophaga	Cellulophaga baltica	0.8986	-1.3345	0.2093	0.0891	0.0	0.0	0.9935	0.9997	0.9977	0.0003		0.6173923006589811	0.7299128156755781	0.7553622583052133	0.8400498613799064	0.8545297383850992
JGI20151J14362_10006827	NC_008819.1	Prochlorococcus marinus str. NATL1A	Bacteria	Cyanobacteria		Prochlorales	Prochlorococcaceae	Prochlorococcus	Prochlorococcus marinus	0.8777	-1.3496	0.3496	0.1289	0.0	0.0	0.9147	1.0	0.9983			0.6173192662622617	0.7299151750986544	0.75535999876181	0.8400551591056609	0.8545385026332885
JGI20151J14362_10006910	NC_008820.1	Prochlorococcus marinus str. MIT 9303	Bacteria	Cyanobacteria		Prochlorales	Prochlorococcaceae	Prochlorococcus	Prochlorococcus marinus	0.7829	-1.405	0.2988	0.0909	0.0	0.0	0.6418	1.0	0.9974	0.0003		0.6170341680756173	0.7298449838265322	0.7552779309468346	0.8399977177119726	0.8545106486244924
JGI20151J14362_10006952	ATLG01	Cellulophaga baltica 4	Bacteria	Bacteroidetes	Flavobacteriia	Flavobacteriales	Flavobacteriaceae	Cellulophaga	Cellulophaga baltica	0.9346	-1.3215	0.2294	0.0824	0.0	0.0	0.9884	1.0	0.996	0.0003		0.6175659877780145	0.7299540161927794	0.7554101605937673	0.8400759807764951	0.8545189456670351
JGI20151J14362_10006962	NC_007205.1	Candidatus Pelagibacter ubique HTCC1062	Bacteria	Proteobacteria	Alphaproteobacteria			Candidatus Pelagibacter	Candidatus Pelagibacter ubique	0.8752	-1.3609	0.2379	0.0823	0.0	0.0	0.8719	1.0	0.9991			0.6173192662622617	0.7299151750986544	0.75535999876181	0.8400551591056609	0.8545385026332885
JGI20151J14362_10006986	NC_008819.1	Prochlorococcus marinus str. NATL1A	Bacteria	Cyanobacteria		Prochlorales	Prochlorococcaceae	Prochlorococcus	Prochlorococcus marinus	0.8517	-1.3569	0.195	0.0847	0.0	0.0	0.9459	0.9989	0.998	0.0003		0.6172402015930253	0.7298788040850682	0.7553202998195038	0.8400461605023992	0.8545253564336279
JGI20151J14362_10006996	NC_008817.1	Prochlorococcus marinus str. MIT 9515	Bacteria	Cyanobacteria		Prochlorales	Prochlorococcaceae	Prochlorococcus	Prochlorococcus marinus	0.8678	-1.3730000000000002	0.1954	0.0592	0.0	0.0	0.9235	0.9997	0.9972			0.6172979115348206	0.7299075691297926	0.7553517242544592	0.8400526681041467	0.854534901528837
JGI20151J14362_10006999	AAZW01	Vibrionales bacterium SWAT-3	Bacteria	Proteobacteria	Gammaproteobacteria	Vibrionales				0.8921	-1.3943	0.2324	0.0339	0.0	0.0	0.5951	1.0	0.9977	0.0003		0.6173858172478995	0.7299086999712914	0.7553572935781803	0.8400494653973248	0.8545368826856671
JGI20151J14362_10007019	NC_007205.1	Candidatus Pelagibacter ubique HTCC1062	Bacteria	Proteobacteria	Alphaproteobacteria			Candidatus Pelagibacter	Candidatus Pelagibacter ubique	0.8406	-1.3691	0.3019	0.1099	0.0	0.0	0.9569	1.0	0.9991			0.6171982242554597	0.7298631272628121	0.7553032150360592	0.8400211350610698	0.8545079559761405
JGI20151J14362_10007134	NC_007335.2	Prochlorococcus marinus str. NATL2A	Bacteria	Cyanobacteria		Prochlorales	Prochlorococcaceae	Prochlorococcus	Prochlorococcus marinus	0.9091	-1.3518	0.2102	0.0632	0.0	0.0	0.9309	0.9997	0.9994	0.0003		0.6174523502118718	0.7299207082886738	0.7553726080497309	0.8400330533492869	0.8545156007768538
JGI20151J14362_10007177	ATLG01	Cellulophaga baltica 4	Bacteria	Bacteroidetes	Flavobacteriia	Flavobacteriales	Flavobacteriaceae	Cellulophaga	Cellulophaga baltica	0.9175	-1.3217	0.2549	0.1047	0.0	0.0	0.9909	0.9994	0.996			0.6175032507860636	0.7299101181443929	0.7553640988076776	0.8400347756518931	0.8545020638798471
JGI20151J14362_10007185	NC_007205.1	Candidatus Pelagibacter ubique HTCC1062	Bacteria	Proteobacteria	Alphaproteobacteria			Candidatus Pelagibacter	Candidatus Pelagibacter ubique	0.8877	-1.3523	0.1823	0.0674	0.0	0.0	0.9428	1.0	0.9983	0.0003		0.6173796920865253	0.7299170858414061	0.7553648923059315	0.8400539402544673	0.8545405291881351
JGI20151J14362_10007350	NC_008819.1	Prochlorococcus marinus str. NATL1A	Bacteria	Cyanobacteria		Prochlorales	Prochlorococcaceae	Prochlorococcus	Prochlorococcus marinus	0.8118	-1.3832	0.0944	0.0401	0.0	0.0	0.9722	0.9989	0.998			0.617109768934927	0.7298511907164991	0.7552876648025771	0.8399960694944071	0.8545054088794461
JGI20151J14362_10007364	NC_007205.1	Candidatus Pelagibacter ubique HTCC1062	Bacteria	Proteobacteria	Alphaproteobacteria			Candidatus Pelagibacter	Candidatus Pelagibacter ubique	0.7994	-1.3875	0.2653	0.094	0.0	0.0	0.862	0.9994	0.9983	0.0003		0.6170521253304486	0.7298691403715424	0.7553026054169457	0.8399985616550935	0.8545038496970371
JGI20151J14362_10007378	NC_008819.1	Prochlorococcus marinus str. NATL1A	Bacteria	Cyanobacteria		Prochlorales	Prochlorococcaceae	Prochlorococcus	Prochlorococcus marinus	0.8744	-1.3709	0.2518	0.076	0.0	0.0	0.9538	1.0	0.998	0.0003		0.6173023815908311	0.7299040801981275	0.7553484031285075	0.8400503314865675	0.8545332441078917
JGI20151J14362_10007398	NC_007205.1	Candidatus Pelagibacter ubique HTCC1062	Bacteria	Proteobacteria	Alphaproteobacteria			Candidatus Pelagibacter	Candidatus Pelagibacter ubique	0.8163	-1.3635	0.2747	0.1174	0.0	0.0	0.9558	1.0	0.9991			0.6171156242365492	0.7298582686952213	0.755294849400196	0.8399947029581469	0.8545041415814822
JGI20151J14362_10007401	NC_007205.1	Candidatus Pelagibacter ubique HTCC1062	Bacteria	Proteobacteria	Alphaproteobacteria			Candidatus Pelagibacter	Candidatus Pelagibacter ubique	0.9189	-1.3308	0.2626	0.0959	0.0	0.0	0.9521	1.0	0.9991	0.0003		0.6175032507860636	0.7299101181443929	0.7553640988076776	0.8400347756518931	0.8545020638798471
JGI20151J14362_10007435	ATLG01	Cellulophaga baltica 4	Bacteria	Bacteroidetes	Flavobacteriia	Flavobacteriales	Flavobacteriaceae	Cellulophaga	Cellulophaga baltica	0.9491	-1.3008	0.3131	0.1166	0.0	0.0	0.9946	1.0	0.9969	0.0003		0.6176514369629448	0.7299851772939929	0.7554442057952275	0.8401070518535794	0.8545352529312711
JGI20151J14362_10007446	NC_007205.1	Candidatus Pelagibacter ubique HTCC1062	Bacteria	Proteobacteria	Alphaproteobacteria			Candidatus Pelagibacter	Candidatus Pelagibacter ubique	0.9474	-1.2953	0.3717	0.1432	0.0	0.0	0.9853	0.9997	0.9991	0.0003		0.6176514369629448	0.7299851772939929	0.7554442057952275	0.8401070518535794	0.8545352529312711
JGI20151J14362_10007487	NC_008819.1	Prochlorococcus marinus str. NATL1A	Bacteria	Cyanobacteria		Prochlorales	Prochlorococcaceae	Prochlorococcus	Prochlorococcus marinus	0.8473	-1.3648	0.2547	0.0968	0.0	0.0	0.9739	1.0	0.9983			0.6172200630279939	0.7298903387907497	0.7553309468249246	0.8400530411198267	0.854530724496131
JGI20151J14362_10007509	ATLG01	Cellulophaga baltica 4	Bacteria	Bacteroidetes	Flavobacteriia	Flavobacteriales	Flavobacteriaceae	Cellulophaga	Cellulophaga baltica	0.9102	-1.3136	0.2354	0.1129	0.0	0.0	0.9963	0.9994	0.9966	0.0003		0.6174777877494364	0.7299153728733654	0.7553682756170876	0.8400336726742268	0.8545087846010828
JGI20151J14362_10007568	NC_007205.1	Candidatus Pelagibacter ubique HTCC1062	Bacteria	Proteobacteria	Alphaproteobacteria			Candidatus Pelagibacter	Candidatus Pelagibacter ubique	0.9137	-1.3281	0.3353	0.1259	0.0	0.0	0.9663	1.0	0.9989			0.6174777877494364	0.7299153728733654	0.7553682756170876	0.8400336726742268	0.8545087846010828
JGI20151J14362_10007569	NC_008819.1	Prochlorococcus marinus str. NATL1A	Bacteria	Cyanobacteria		Prochlorales	Prochlorococcaceae	Prochlorococcus	Prochlorococcus marinus	0.7886	-1.3781	0.2111	0.0911	0.0	0.0	0.8481	0.9991	0.998			0.6170402112821003	0.7298522194833694	0.7552851606299851	0.8399964142466168	0.8545095555255614
JGI20151J14362_10007584	NC_002754.1	Sulfolobus solfataricus P2	Archaea	Crenarchaeota	Thermoprotei	Sulfolobales	Sulfolobaceae	Sulfolobus	Sulfolobus solfataricus	0.8291	-1.39	0.2068	0.1139	2.2073	0.0	0.7266	0.9955	0.9946	0.9926		0.6171606198577927	0.7298599010961725	0.7552981527599578	0.8400072708018714	0.8545011186996229
JGI20151J14362_10007592	NC_007205.1	Candidatus Pelagibacter ubique HTCC1062	Bacteria	Proteobacteria	Alphaproteobacteria			Candidatus Pelagibacter	Candidatus Pelagibacter ubique	0.9181	-1.3407	0.2455	0.0801	0.0	0.0	0.9708	0.9997	0.9989	0.0003		0.6175032507860636	0.7299101181443929	0.7553640988076776	0.8400347756518931	0.8545020638798471
JGI20151J14362_10007668	ATLG01	Cellulophaga baltica 4	Bacteria	Bacteroidetes	Flavobacteriia	Flavobacteriales	Flavobacteriaceae	Cellulophaga	Cellulophaga baltica	0.9261	-1.3382	0.2346	0.073	0.0	0.0	0.9881	1.0	0.9957			0.6175598177816071	0.7299534378890388	0.7554090123093584	0.8400718652028616	0.8545230044773069
JGI20151J14362_10007694	ATLG01	Cellulophaga baltica 4	Bacteria	Bacteroidetes	Flavobacteriia	Flavobacteriales	Flavobacteriaceae	Cellulophaga	Cellulophaga baltica	0.8836	-1.3528	0.1932	0.0726	0.0	0.0	0.9218	1.0	0.9963	0.0003		0.6173512684969463	0.7299081458622315	0.7553544669912098	0.8400556866156649	0.8545404489797338
JGI20151J14362_10007754	NZ_CM001772.1	Acinetobacter venetianus VE-C3	Bacteria	Proteobacteria	Gammaproteobacteria	Pseudomonadales	Moraxellaceae	Acinetobacter	Acinetobacter venetianus	0.9625	-1.3426	0.0	0.0839	5.5215	0.0	0.8467	0.0006	0.0026	1.0		0.6177088334089466	0.7300138402608396	0.7554752193988267	0.8401420863594987	0.8545447517576038
JGI20151J14362_10007755	ATLG01	Cellulophaga baltica 4	Bacteria	Bacteroidetes	Flavobacteriia	Flavobacteriales	Flavobacteriaceae	Cellulophaga	Cellulophaga baltica	0.9633	-1.286	0.3133	0.1134	0.0	0.0	0.9847	1.0	0.9963	0.0003		0.6177088334089466	0.7300138402608396	0.7554752193988267	0.8401420863594987	0.8545447517576038
JGI20151J14362_10007782	NC_007205.1	Candidatus Pelagibacter ubique HTCC1062	Bacteria	Proteobacteria	Alphaproteobacteria			Candidatus Pelagibacter	Candidatus Pelagibacter ubique	0.8901	-1.3426	0.3337	0.1247	0.0	0.0	0.9691	1.0	0.9986			0.6173858172478995	0.7299086999712914	0.7553572935781803	0.8400494653973248	0.8545368826856671
JGI20151J14362_10007785	NC_008819.1	Prochlorococcus marinus str. NATL1A	Bacteria	Cyanobacteria		Prochlorales	Prochlorococcaceae	Prochlorococcus	Prochlorococcus marinus	0.8908	-1.3465	0.3112	0.1128	0.0	0.0	0.9428	1.0	0.9986			0.6173858172478995	0.7299086999712914	0.7553572935781803	0.8400494653973248	0.8545368826856671
JGI20151J14362_10007800	ATLG01	Cellulophaga baltica 4	Bacteria	Bacteroidetes	Flavobacteriia	Flavobacteriales	Flavobacteriaceae	Cellulophaga	Cellulophaga baltica	0.9193	-1.3041	0.2758	0.1295	0.0	0.0	0.9884	0.9997	0.9966	0.0003		0.6175032507860636	0.7299101181443929	0.7553640988076776	0.8400347756518931	0.8545020638798471
JGI20151J14362_10007802	NC_008819.1	Prochlorococcus marinus str. NATL1A	Bacteria	Cyanobacteria		Prochlorales	Prochlorococcaceae	Prochlorococcus	Prochlorococcus marinus	0.8439	-1.3712	0.3037	0.1067	0.0	0.0	0.9279999999999999	0.9991	0.9983			0.6171982242554597	0.7298631272628121	0.7553032150360592	0.8400211350610698	0.8545079559761405
JGI20151J14362_10007819	ATLG01	Cellulophaga baltica 4	Bacteria	Bacteroidetes	Flavobacteriia	Flavobacteriales	Flavobacteriaceae	Cellulophaga	Cellulophaga baltica	0.9334	-1.3203	0.1913	0.0728	0.0	0.0	0.9889	0.9994	0.996	0.0003		0.6175659877780145	0.7299540161927794	0.7554101605937673	0.8400759807764951	0.8545189456670351
JGI20151J14362_10007825	NC_007205.1	Candidatus Pelagibacter ubique HTCC1062	Bacteria	Proteobacteria	Alphaproteobacteria			Candidatus Pelagibacter	Candidatus Pelagibacter ubique	0.8915	-1.3547	0.207	0.0703	0.0	0.0	0.9725	1.0	0.9989			0.6173858172478995	0.7299086999712914	0.7553572935781803	0.8400494653973248	0.8545368826856671
JGI20151J14362_10007855	NC_007205.1	Candidatus Pelagibacter ubique HTCC1062	Bacteria	Proteobacteria	Alphaproteobacteria			Candidatus Pelagibacter	Candidatus Pelagibacter ubique	0.9129	-1.3519999999999999	0.2688	0.0788	0.0	0.0	0.9501	1.0	0.9991	0.0003		0.6174777877494364	0.7299153728733654	0.7553682756170876	0.8400336726742268	0.8545087846010828
JGI20151J14362_10007870	ATLG01	Cellulophaga baltica 4	Bacteria	Bacteroidetes	Flavobacteriia	Flavobacteriales	Flavobacteriaceae	Cellulophaga	Cellulophaga baltica	0.8795	-1.3278	0.2472	0.1198	0.0	0.0	0.9855	0.9994	0.9969	0.0003		0.6173192662622617	0.7299151750986544	0.75535999876181	0.8400551591056609	0.8545385026332885
JGI20151J14362_10007917	NC_008817.1	Prochlorococcus marinus str. MIT 9515	Bacteria	Cyanobacteria		Prochlorales	Prochlorococcaceae	Prochlorococcus	Prochlorococcus marinus	0.895	-1.3664	0.0941	0.0194	0.0	0.0	0.9589	1.0	0.998			0.6173858172478995	0.7299086999712914	0.7553572935781803	0.8400494653973248	0.8545368826856671
JGI20151J14362_10007959	ATLG01	Cellulophaga baltica 4	Bacteria	Bacteroidetes	Flavobacteriia	Flavobacteriales	Flavobacteriaceae	Cellulophaga	Cellulophaga baltica	0.8967	-1.3383	0.1717	0.0742	0.0	0.0	0.9946	0.9974	0.9946	0.0003		0.6173923006589811	0.7299128156755781	0.7553622583052133	0.8400498613799064	0.8545297383850992
JGI20151J14362_10007970	NC_007205.1	Candidatus Pelagibacter ubique HTCC1062	Bacteria	Proteobacteria	Alphaproteobacteria			Candidatus Pelagibacter	Candidatus Pelagibacter ubique	0.8859	-1.3484	0.3123	0.1139	0.0	0.0	0.9685	1.0	0.9989	0.0003		0.6173796920865253	0.7299170858414061	0.7553648923059315	0.8400539402544673	0.8545405291881351
JGI20151J14362_10007974	ATLG01	Cellulophaga baltica 4	Bacteria	Bacteroidetes	Flavobacteriia	Flavobacteriales	Flavobacteriaceae	Cellulophaga	Cellulophaga baltica	0.9515	-1.2889	0.3057	0.1245	0.0	0.0	0.9935	1.0	0.9969	0.0003		0.6176623601570488	0.7299895946117786	0.7554489305832338	0.8401136193791642	0.854532642272429
JGI20151J14362_10007988	NC_008817.1	Prochlorococcus marinus str. MIT 9515	Bacteria	Cyanobacteria		Prochlorales	Prochlorococcaceae	Prochlorococcus	Prochlorococcus marinus	0.8423	-1.3758	0.1205	0.0443	0.0	0.0	0.8929	1.0	0.9994			0.6171982242554597	0.7298631272628121	0.7553032150360592	0.8400211350610698	0.8545079559761405
JGI20151J14362_10007989	ATLG01	Cellulophaga baltica 4	Bacteria	Bacteroidetes	Flavobacteriia	Flavobacteriales	Flavobacteriaceae	Cellulophaga	Cellulophaga baltica	0.8094	-1.3841	0.1853	0.0688	0.0	0.0	0.943	0.9994	0.9955			0.6170787669032961	0.7298587500045491	0.7552937943165565	0.8399963456341009	0.8545039243392432
JGI20151J14362_10008011	NC_007577.1	Prochlorococcus marinus str. MIT 9312	Bacteria	Cyanobacteria		Prochlorales	Prochlorococcaceae	Prochlorococcus	Prochlorococcus marinus	0.934	-1.3182	0.2179	0.083	0.0	0.0	0.9751	1.0	0.9974			0.6175659877780145	0.7299540161927794	0.7554101605937673	0.8400759807764951	0.8545189456670351
JGI20151J14362_10008025	NC_007335.2	Prochlorococcus marinus str. NATL2A	Bacteria	Cyanobacteria		Prochlorales	Prochlorococcaceae	Prochlorococcus	Prochlorococcus marinus	0.875	-1.3579	0.25	0.0896	0.0	0.0	0.9629	1.0	0.9994	0.0003		0.6173023815908311	0.7299040801981275	0.7553484031285075	0.8400503314865675	0.8545332441078917
JGI20151J14362_10008041	ATLG01	Cellulophaga baltica 4	Bacteria	Bacteroidetes	Flavobacteriia	Flavobacteriales	Flavobacteriaceae	Cellulophaga	Cellulophaga baltica	0.9153	-1.3349	0.2058	0.0761	0.0	0.0	0.9938	1.0	0.996	0.0003		0.6175032507860636	0.7299101181443929	0.7553640988076776	0.8400347756518931	0.8545020638798471
JGI20151J14362_10008052	ATLG01	Cellulophaga baltica 4	Bacteria	Bacteroidetes	Flavobacteriia	Flavobacteriales	Flavobacteriaceae	Cellulophaga	Cellulophaga baltica	0.9351	-1.3079	0.2465	0.1025	0.0	0.0	0.9966	0.9994	0.9957	0.0003		0.6175981300376473	0.7299656498374546	0.7554228798321531	0.8400850328924113	0.854529487373188
JGI20151J14362_10008140	ATLG01	Cellulophaga baltica 4	Bacteria	Bacteroidetes	Flavobacteriia	Flavobacteriales	Flavobacteriaceae	Cellulophaga	Cellulophaga baltica	0.8989	-1.3355	0.2218	0.0918	0.0	0.0	0.9943	0.9983	0.9955	0.0003		0.6173923006589811	0.7299128156755781	0.7553622583052133	0.8400498613799064	0.8545297383850992
JGI20151J14362_10008144	ATLG01	Cellulophaga baltica 4	Bacteria	Bacteroidetes	Flavobacteriia	Flavobacteriales	Flavobacteriaceae	Cellulophaga	Cellulophaga baltica	0.897	-1.3333	0.2842	0.1152	0.0	0.0	0.9983	0.9989	0.9957	0.0003		0.6173923006589811	0.7299128156755781	0.7553622583052133	0.8400498613799064	0.8545297383850992
JGI20151J14362_10008156	ATLG01	Cellulophaga baltica 4	Bacteria	Bacteroidetes	Flavobacteriia	Flavobacteriales	Flavobacteriaceae	Cellulophaga	Cellulophaga baltica	0.9329	-1.3007	0.2738	0.1212	0.0	0.0	0.9955	0.9997	0.9966			0.6175659877780145	0.7299540161927794	0.7554101605937673	0.8400759807764951	0.8545189456670351
JGI20151J14362_10008172	NC_007205.1	Candidatus Pelagibacter ubique HTCC1062	Bacteria	Proteobacteria	Alphaproteobacteria			Candidatus Pelagibacter	Candidatus Pelagibacter ubique	0.9114	-1.3461	0.2927	0.094	0.0	0.0	0.9394	1.0	0.9991	0.0003		0.6174777877494364	0.7299153728733654	0.7553682756170876	0.8400336726742268	0.8545087846010828
JGI20151J14362_10008191	NC_007205.1	Candidatus Pelagibacter ubique HTCC1062	Bacteria	Proteobacteria	Alphaproteobacteria			Candidatus Pelagibacter	Candidatus Pelagibacter ubique	0.9035	-1.3407	0.2569	0.0941	0.0	0.0	0.9691	1.0	0.9989	0.0003		0.617414479768026	0.7299210805385418	0.755371289262787	0.8400435539972372	0.8545244216877917
JGI20151J14362_10008205	ATLG01	Cellulophaga baltica 4	Bacteria	Bacteroidetes	Flavobacteriia	Flavobacteriales	Flavobacteriaceae	Cellulophaga	Cellulophaga baltica	0.9594	-1.2857	0.1894	0.0805	0.0	0.0	0.9657	0.9997	0.9949	0.0003		0.6176812745688034	0.7300051836558196	0.7554654030644826	0.8401345298204116	0.8545540443773813
JGI20151J14362_10008206	NC_007205.1	Candidatus Pelagibacter ubique HTCC1062	Bacteria	Proteobacteria	Alphaproteobacteria			Candidatus Pelagibacter	Candidatus Pelagibacter ubique	0.9393	-1.3296	0.32	0.0975	0.0	0.0	0.9790000000000001	1.0	0.9991	0.0003		0.6175981300376473	0.7299656498374546	0.7554228798321531	0.8400850328924113	0.854529487373188
JGI20151J14362_10008233	ACXX02	[Clostridium] papyrosolvens DSM 2782	Bacteria	Firmicutes	Clostridia	Clostridiales	Ruminococcaceae	Ruminiclostridium	[Clostridium] papyrosolvens	0.9479	-1.3221	0.0	0.0743	3.3242	0.0	0.9921	0.0006	0.0023	1.0		0.6176514369629448	0.7299851772939929	0.7554442057952275	0.8401070518535794	0.8545352529312711
JGI20151J14362_10008236	NC_007205.1	Candidatus Pelagibacter ubique HTCC1062	Bacteria	Proteobacteria	Alphaproteobacteria			Candidatus Pelagibacter	Candidatus Pelagibacter ubique	0.8894	-1.3341	0.2889	0.1204	0.0	0.0	0.9581	0.9997	0.9991	0.0003		0.6173796920865253	0.7299170858414061	0.7553648923059315	0.8400539402544673	0.8545405291881351
JGI20151J14362_10008243	ATLG01	Cellulophaga baltica 4	Bacteria	Bacteroidetes	Flavobacteriia	Flavobacteriales	Flavobacteriaceae	Cellulophaga	Cellulophaga baltica	0.909	-1.3142	0.2689	0.1237	0.0	0.0	0.9955	1.0	0.9974	0.0003		0.6174523502118718	0.7299207082886738	0.7553726080497309	0.8400330533492869	0.8545156007768538
JGI20151J14362_10008258	NC_007577.1	Prochlorococcus marinus str. MIT 9312	Bacteria	Cyanobacteria		Prochlorales	Prochlorococcaceae	Prochlorococcus	Prochlorococcus marinus	0.9048	-1.3562	0.1568	0.0443	0.0	0.0	0.9445	1.0	0.9966	0.0003		0.617414479768026	0.7299210805385418	0.755371289262787	0.8400435539972372	0.8545244216877917
JGI20151J14362_10008322	NC_007205.1	Candidatus Pelagibacter ubique HTCC1062	Bacteria	Proteobacteria	Alphaproteobacteria			Candidatus Pelagibacter	Candidatus Pelagibacter ubique	0.8555	-1.3591	0.321	0.1204	0.0	0.0	0.9558	0.9997	0.9991	0.0003		0.6172568034980653	0.7298742479457071	0.755316777436938	0.8400377708181462	0.8545186041518761
JGI20151J14362_10008369	NC_008819.1	Prochlorococcus marinus str. NATL1A	Bacteria	Cyanobacteria		Prochlorales	Prochlorococcaceae	Prochlorococcus	Prochlorococcus marinus	0.8109999999999999	-1.3744	0.2583	0.1021	0.0	0.0	0.8595	0.9997	0.998			0.617109768934927	0.7298511907164991	0.7552876648025771	0.8399960694944071	0.8545054088794461
JGI20151J14362_10008431	NC_007205.1	Candidatus Pelagibacter ubique HTCC1062	Bacteria	Proteobacteria	Alphaproteobacteria			Candidatus Pelagibacter	Candidatus Pelagibacter ubique	0.8611	-1.3559999999999999	0.3245	0.1223	0.0	0.0	0.9515	1.0	0.9989	0.0003		0.6172576073756395	0.7298685156517584	0.7553116188501359	0.8400348296298901	0.8545162164724893
JGI20151J14362_10008448	NC_007205.1	Candidatus Pelagibacter ubique HTCC1062	Bacteria	Proteobacteria	Alphaproteobacteria			Candidatus Pelagibacter	Candidatus Pelagibacter ubique	0.9171	-1.3276	0.2677	0.1025	0.0	0.0	0.9263	1.0	0.9989	0.0003		0.6175032507860636	0.7299101181443929	0.7553640988076776	0.8400347756518931	0.8545020638798471
JGI20151J14362_10008489	ATLG01	Cellulophaga baltica 4	Bacteria	Bacteroidetes	Flavobacteriia	Flavobacteriales	Flavobacteriaceae	Cellulophaga	Cellulophaga baltica	0.8632	-1.3479	0.1596	0.0781	0.0	0.0	0.9901	0.9977	0.9949	0.0003		0.6172576073756395	0.7298685156517584	0.7553116188501359	0.8400348296298901	0.8545162164724893
JGI20151J14362_10008533	ATLG01	Cellulophaga baltica 4	Bacteria	Bacteroidetes	Flavobacteriia	Flavobacteriales	Flavobacteriaceae	Cellulophaga	Cellulophaga baltica	0.9247	-1.311	0.2702	0.1157	0.0	0.0	0.987	0.9991	0.9952	0.0003		0.6175261004432834	0.7299376635197059	0.7553920224309861	0.8400474497073344	0.8545060917977304
JGI20151J14362_10008540	NC_002754.1	Sulfolobus solfataricus P2	Archaea	Crenarchaeota	Thermoprotei	Sulfolobales	Sulfolobaceae	Sulfolobus	Sulfolobus solfataricus	0.8007	-1.3780000000000001	0.1059	0.1062	2.2073	0.0	0.7076	0.9929	0.0017	0.9926		0.6170777857538092	0.7298641457486661	0.7552986839854425	0.8399993587555834	0.8545063775294849
JGI20151J14362_10008587	BAEK01	Glaciecola agarilytica NO2	Bacteria	Proteobacteria	Gammaproteobacteria	Alteromonadales	Alteromonadaceae	Glaciecola	Glaciecola agarilytica	1.0	-1.3737	0.0	0.08900000000000001	0.0	0.0134	0.7929	0.0003	0.0017	0.0003	0.985	0.6178767828021949	0.7300855948765943	0.7555534746936075	0.8401713231634109	0.8545265446078735
JGI20151J14362_10008590	NC_008817.1	Prochlorococcus marinus str. MIT 9515	Bacteria	Cyanobacteria		Prochlorales	Prochlorococcaceae	Prochlorococcus	Prochlorococcus marinus	0.9341	-1.3375	0.2619	0.0753	0.0	0.0	0.9396	1.0	0.9977	0.0003		0.6175659877780145	0.7299540161927794	0.7554101605937673	0.8400759807764951	0.8545189456670351
JGI20151J14362_10008612	NC_008819.1	Prochlorococcus marinus str. NATL1A	Bacteria	Cyanobacteria		Prochlorales	Prochlorococcaceae	Prochlorococcus	Prochlorococcus marinus	0.8835	-1.3426	0.2503	0.1021	0.0	0.0	0.9243	0.9997	0.9983	0.0003		0.6173512684969463	0.7299081458622315	0.7553544669912098	0.8400556866156649	0.8545404489797338
JGI20151J14362_10008688	ATLG01	Cellulophaga baltica 4	Bacteria	Bacteroidetes	Flavobacteriia	Flavobacteriales	Flavobacteriaceae	Cellulophaga	Cellulophaga baltica	0.8419	-1.3364	0.2481	0.1287	0.0	0.0	0.9963	0.9989	0.9966	0.0003		0.6171982242554597	0.7298631272628121	0.7553032150360592	0.8400211350610698	0.8545079559761405
JGI20151J14362_10008730	JOIZ01	Streptomyces sp. NRRL S-37	Bacteria	Actinobacteria	Actinobacteria	Streptomycetales	Streptomycetaceae	Streptomyces		1.0	-1.4826	0.0	0.0634	0.0	0.0069	0.0493	0.0009	0.0051		1.0	0.6178767828021949	0.7300855948765943	0.7555534746936075	0.8401713231634109	0.8545265446078735
JGI20151J14362_10008749	NC_007205.1	Candidatus Pelagibacter ubique HTCC1062	Bacteria	Proteobacteria	Alphaproteobacteria			Candidatus Pelagibacter	Candidatus Pelagibacter ubique	0.8153	-1.3562	0.2744	0.1258	0.0	0.0	0.9697	0.9994	0.9986			0.6171156242365492	0.7298582686952213	0.755294849400196	0.8399947029581469	0.8545041415814822
JGI20151J14362_10008770	NC_007205.1	Candidatus Pelagibacter ubique HTCC1062	Bacteria	Proteobacteria	Alphaproteobacteria			Candidatus Pelagibacter	Candidatus Pelagibacter ubique	0.8747	-1.348	0.3017	0.1171	0.0	0.0	0.9714	0.9997	0.9986			0.6173023815908311	0.7299040801981275	0.7553484031285075	0.8400503314865675	0.8545332441078917
JGI20151J14362_10008782	NC_008819.1	Prochlorococcus marinus str. NATL1A	Bacteria	Cyanobacteria		Prochlorales	Prochlorococcaceae	Prochlorococcus	Prochlorococcus marinus	0.8521	-1.354	0.2634	0.1094	0.0	0.0	0.9377	1.0	0.998	0.0003		0.6172402015930253	0.7298788040850682	0.7553202998195038	0.8400461605023992	0.8545253564336279
JGI20151J14362_10008803	ATLG01	Cellulophaga baltica 4	Bacteria	Bacteroidetes	Flavobacteriia	Flavobacteriales	Flavobacteriaceae	Cellulophaga	Cellulophaga baltica	0.9226	-1.3268	0.2723	0.1005	0.0	0.0	0.9861	1.0	0.996	0.0003		0.6175261004432834	0.7299376635197059	0.7553920224309861	0.8400474497073344	0.8545060917977304
JGI20151J14362_10008809	ATLG01	Cellulophaga baltica 4	Bacteria	Bacteroidetes	Flavobacteriia	Flavobacteriales	Flavobacteriaceae	Cellulophaga	Cellulophaga baltica	0.9417	-1.3078	0.309	0.1158	0.0	0.0	0.9972	1.0	0.9966			0.6176354226554978	0.7299747497178656	0.7554333314869719	0.8401027033174409	0.8545394511959634
JGI20151J14362_10008840	NC_007205.1	Candidatus Pelagibacter ubique HTCC1062	Bacteria	Proteobacteria	Alphaproteobacteria			Candidatus Pelagibacter	Candidatus Pelagibacter ubique	0.8538	-1.3653	0.2231	0.0833	0.0	0.0	0.9668	0.9994	0.9991	0.0003		0.6172402015930253	0.7298788040850682	0.7553202998195038	0.8400461605023992	0.8545253564336279
JGI20151J14362_10008910	NC_008819.1	Prochlorococcus marinus str. NATL1A	Bacteria	Cyanobacteria		Prochlorales	Prochlorococcaceae	Prochlorococcus	Prochlorococcus marinus	0.8626	-1.3605	0.2523	0.0937	0.0	0.0	0.8858	1.0	0.9986			0.6172576073756395	0.7298685156517584	0.7553116188501359	0.8400348296298901	0.8545162164724893
JGI20151J14362_10008918	ATLG01	Cellulophaga baltica 4	Bacteria	Bacteroidetes	Flavobacteriia	Flavobacteriales	Flavobacteriaceae	Cellulophaga	Cellulophaga baltica	0.9436	-1.2945	0.2846	0.1208	0.0	0.0	0.9884	0.9997	0.9969	0.0003		0.6176354226554978	0.7299747497178656	0.7554333314869719	0.8401027033174409	0.8545394511959634
JGI20151J14362_10009001	CAAF01	Mesorhizobium sp. STM 4661	Bacteria	Proteobacteria	Alphaproteobacteria	Rhizobiales	Phyllobacteriaceae	Mesorhizobium		1.0	-1.4833	0.0	0.107	0.0	0.0124	0.155	0.0003	0.0026	0.0003	0.9986	0.6178767828021949	0.7300855948765943	0.7555534746936075	0.8401713231634109	0.8545265446078735
JGI20151J14362_10009032	NC_007205.1	Candidatus Pelagibacter ubique HTCC1062	Bacteria	Proteobacteria	Alphaproteobacteria			Candidatus Pelagibacter	Candidatus Pelagibacter ubique	0.9178	-1.3297	0.3039	0.1111	0.0	0.0	0.9603	1.0	0.9991	0.0003		0.6175032507860636	0.7299101181443929	0.7553640988076776	0.8400347756518931	0.8545020638798471
JGI20151J14362_10009037	AREZ01	Kiloniella laminariae DSM 19542	Bacteria	Proteobacteria	Alphaproteobacteria	Kiloniellales	Kiloniellaceae	Kiloniella	Kiloniella laminariae	1.0	-1.413	0.0	0.1166	0.0	0.0069	0.4477	0.0003	0.0014	0.0003	1.0	0.6178767828021949	0.7300855948765943	0.7555534746936075	0.8401713231634109	0.8545265446078735
JGI20151J14362_10009058	ATLG01	Cellulophaga baltica 4	Bacteria	Bacteroidetes	Flavobacteriia	Flavobacteriales	Flavobacteriaceae	Cellulophaga	Cellulophaga baltica	0.9698	-1.2797	0.3455	0.11900000000000001	0.0	0.0	0.9872	1.0	0.9966	0.0003		0.6177304829862285	0.7300409495564477	0.7555026780955251	0.8401646062386672	0.8545492851038605
JGI20151J14362_10009074	AAXV01	Bacillus sp. B14905	Bacteria	Firmicutes	Bacilli	Bacillales	Bacillaceae	Bacillus		0.9553	-1.3995	0.0	0.0848	7.7729	0.0	0.9419	0.0003	0.0011	0.9977		0.6176812745688034	0.7300051836558196	0.7554654030644826	0.8401345298204116	0.8545540443773813
JGI20151J14362_10009107	ATLG01	Cellulophaga baltica 4	Bacteria	Bacteroidetes	Flavobacteriia	Flavobacteriales	Flavobacteriaceae	Cellulophaga	Cellulophaga baltica	0.9349	-1.3028	0.2809	0.1192	0.0	0.0	0.9884	0.9997	0.9966	0.0003		0.6175659877780145	0.7299540161927794	0.7554101605937673	0.8400759807764951	0.8545189456670351
JGI20151J14362_10009129	NZ_CM001772.1	Acinetobacter venetianus VE-C3	Bacteria	Proteobacteria	Gammaproteobacteria	Pseudomonadales	Moraxellaceae	Acinetobacter	Acinetobacter venetianus	0.8764	-1.3682	0.0	0.1297	5.5215	0.0	0.8821	0.0003	0.0028	1.0		0.6173192662622617	0.7299151750986544	0.75535999876181	0.8400551591056609	0.8545385026332885
JGI20151J14362_10009153	NZ_CP009887.1	Cellulophaga baltica NN016038	Bacteria	Bacteroidetes	Flavobacteriia	Flavobacteriales	Flavobacteriaceae	Cellulophaga	Cellulophaga baltica	0.7859	-1.3733	0.1309	0.07200000000000001	0.0	0.0	0.9875	0.9991	0.998	0.0003		0.6170402112821003	0.7298522194833694	0.7552851606299851	0.8399964142466168	0.8545095555255614
JGI20151J14362_10009156	NC_007205.1	Candidatus Pelagibacter ubique HTCC1062	Bacteria	Proteobacteria	Alphaproteobacteria			Candidatus Pelagibacter	Candidatus Pelagibacter ubique	0.7939	-1.3816	0.1859	0.0774	0.0	0.0	0.9144	0.9994	0.9989	0.0003		0.6170461824491443	0.729859229363877	0.7552922931001365	0.8399948329717993	0.8545081724178013
JGI20151J14362_10009170	NC_007577.1	Prochlorococcus marinus str. MIT 9312	Bacteria	Cyanobacteria		Prochlorales	Prochlorococcaceae	Prochlorococcus	Prochlorococcus marinus	0.8733	-1.344	0.2862	0.1174	0.0	0.0	0.9592	1.0	0.9966	0.0003		0.6173023815908311	0.7299040801981275	0.7553484031285075	0.8400503314865675	0.8545332441078917
JGI20151J14362_10009206	NC_007205.1	Candidatus Pelagibacter ubique HTCC1062	Bacteria	Proteobacteria	Alphaproteobacteria			Candidatus Pelagibacter	Candidatus Pelagibacter ubique	0.9503	-1.3199	0.3192	0.0958	0.0	0.0	0.9708	1.0	0.9989	0.0003		0.6176623601570488	0.7299895946117786	0.7554489305832338	0.8401136193791642	0.854532642272429
JGI20151J14362_10009278	ATLG01	Cellulophaga baltica 4	Bacteria	Bacteroidetes	Flavobacteriia	Flavobacteriales	Flavobacteriaceae	Cellulophaga	Cellulophaga baltica	0.9464	-1.3204	0.2182	0.0679	0.0	0.0	0.9892	1.0	0.9966	0.0003		0.6176514369629448	0.7299851772939929	0.7554442057952275	0.8401070518535794	0.8545352529312711
JGI20151J14362_10009331	JFFR01	Vibrio fortis	Bacteria	Proteobacteria	Gammaproteobacteria	Vibrionales	Vibrionaceae	Vibrio		0.8403	-1.3892	0.0	0.0469	2.3026	0.0	0.9994	0.0014	0.0031	0.7634		0.6171982242554597	0.7298631272628121	0.7553032150360592	0.8400211350610698	0.8545079559761405
JGI20151J14362_10009443	ATLG01	Cellulophaga baltica 4	Bacteria	Bacteroidetes	Flavobacteriia	Flavobacteriales	Flavobacteriaceae	Cellulophaga	Cellulophaga baltica	0.9	-1.3587	0.1667	0.0478	0.0	0.0	0.9935	0.998	0.9957	0.0003		0.617414479768026	0.7299210805385418	0.755371289262787	0.8400435539972372	0.8545244216877917
JGI20151J14362_10009445	ATLG01	Cellulophaga baltica 4	Bacteria	Bacteroidetes	Flavobacteriia	Flavobacteriales	Flavobacteriaceae	Cellulophaga	Cellulophaga baltica	0.8997	-1.3273	0.2929	0.1229	0.0	0.0	0.9901	1.0	0.9972	0.0003		0.6173923006589811	0.7299128156755781	0.7553622583052133	0.8400498613799064	0.8545297383850992
JGI20151J14362_10009501	JPRM01	Flavobacterium hydatis	Bacteria	Bacteroidetes	Flavobacteriia	Flavobacteriales	Flavobacteriaceae	Flavobacterium		0.9646	-1.3363	0.0	0.0373	3.4112	0.0	0.998	0.0006	0.0023	0.983		0.6177088334089466	0.7300138402608396	0.7554752193988267	0.8401420863594987	0.8545447517576038
JGI20151J14362_10009514	NC_008819.1	Prochlorococcus marinus str. NATL1A	Bacteria	Cyanobacteria		Prochlorales	Prochlorococcaceae	Prochlorococcus	Prochlorococcus marinus	0.8181	-1.3696	0.226	0.0945	0.0	0.0	0.9615	1.0	0.998	0.0003		0.6171156242365492	0.7298582686952213	0.755294849400196	0.8399947029581469	0.8545041415814822
JGI20151J14362_10009526	ATLG01	Cellulophaga baltica 4	Bacteria	Bacteroidetes	Flavobacteriia	Flavobacteriales	Flavobacteriaceae	Cellulophaga	Cellulophaga baltica	0.9144	-1.3278	0.3041	0.1158	0.0	0.0	0.9904	0.9997	0.9957	0.0003		0.6174777877494364	0.7299153728733654	0.7553682756170876	0.8400336726742268	0.8545087846010828
JGI20151J14362_10009651	ATLG01	Cellulophaga baltica 4	Bacteria	Bacteroidetes	Flavobacteriia	Flavobacteriales	Flavobacteriaceae	Cellulophaga	Cellulophaga baltica	0.9144	-1.3330000000000002	0.1761	0.0695	0.0	0.0	0.9932	1.0	0.9966	0.0003		0.6174777877494364	0.7299153728733654	0.7553682756170876	0.8400336726742268	0.8545087846010828
JGI20151J14362_10009654	NC_008817.1	Prochlorococcus marinus str. MIT 9515	Bacteria	Cyanobacteria		Prochlorales	Prochlorococcaceae	Prochlorococcus	Prochlorococcus marinus	0.8755	-1.3648	0.1806	0.0597	0.0	0.0	0.951	1.0	0.9974	0.0003		0.6173192662622617	0.7299151750986544	0.75535999876181	0.8400551591056609	0.8545385026332885
JGI20151J14362_10009668	NC_008819.1	Prochlorococcus marinus str. NATL1A	Bacteria	Cyanobacteria		Prochlorales	Prochlorococcaceae	Prochlorococcus	Prochlorococcus marinus	0.8606	-1.3603	0.2315	0.0883	0.0	0.0	0.9259999999999999	0.9997	0.9983			0.6172576073756395	0.7298685156517584	0.7553116188501359	0.8400348296298901	0.8545162164724893
JGI20151J14362_10009671	ATLH01	Cellulophaga baltica 13	Bacteria	Bacteroidetes	Flavobacteriia	Flavobacteriales	Flavobacteriaceae	Cellulophaga	Cellulophaga baltica	0.8199	-1.3599	0.2064	0.0984	0.0	0.0	0.9969	0.9989	0.9974			0.6171156242365492	0.7298582686952213	0.755294849400196	0.8399947029581469	0.8545041415814822
JGI20151J14362_10009728	NC_008817.1	Prochlorococcus marinus str. MIT 9515	Bacteria	Cyanobacteria		Prochlorales	Prochlorococcaceae	Prochlorococcus	Prochlorococcus marinus	0.8034	-1.365	0.1763	0.0894	0.0	0.0	0.9674	0.9997	0.9974	0.0003		0.6170777857538092	0.7298641457486661	0.7552986839854425	0.8399993587555834	0.8545063775294849
JGI20151J14362_10009761	ACXX02	[Clostridium] papyrosolvens DSM 2782	Bacteria	Firmicutes	Clostridia	Clostridiales	Ruminococcaceae	Ruminiclostridium	[Clostridium] papyrosolvens	0.9416	-1.3297	0.0	0.1251	5.5215	0.0	0.9065	0.0003	0.0026	1.0		0.6176354226554978	0.7299747497178656	0.7554333314869719	0.8401027033174409	0.8545394511959634
JGI20151J14362_10009785	NC_007205.1	Candidatus Pelagibacter ubique HTCC1062	Bacteria	Proteobacteria	Alphaproteobacteria			Candidatus Pelagibacter	Candidatus Pelagibacter ubique	0.9257	-1.3411	0.287	0.0867	0.0	0.0	0.9657	1.0	0.9991	0.0003		0.6175598177816071	0.7299534378890388	0.7554090123093584	0.8400718652028616	0.8545230044773069
JGI20151J14362_10009800	NZ_CP009887.1	Cellulophaga baltica NN016038	Bacteria	Bacteroidetes	Flavobacteriia	Flavobacteriales	Flavobacteriaceae	Cellulophaga	Cellulophaga baltica	0.8211	-1.3817	0.0811	0.034	0.0	0.0	0.9507	1.0	0.9997			0.6171413621184357	0.7298628471002145	0.7553004457461472	0.8400056110937694	0.854506985019711
JGI20151J14362_10009872	ATLG01	Cellulophaga baltica 4	Bacteria	Bacteroidetes	Flavobacteriia	Flavobacteriales	Flavobacteriaceae	Cellulophaga	Cellulophaga baltica	0.9334	-1.3437	0.0762	0.0103	0.0	0.0	0.9957	1.0	0.998	0.0003		0.6175659877780145	0.7299540161927794	0.7554101605937673	0.8400759807764951	0.8545189456670351
JGI20151J14362_10009928	AYLG01	Marinimicrobia bacterium JGI 0000113-D11	Bacteria	Marinimicrobia						1.0	-1.3556	0.0	0.1089	0.0	0.0122	0.8569	0.0003	0.0026	0.0003	1.0	0.6178767828021949	0.7300855948765943	0.7555534746936075	0.8401713231634109	0.8545265446078735
JGI20151J14362_10009930	NC_007335.2	Prochlorococcus marinus str. NATL2A	Bacteria	Cyanobacteria		Prochlorales	Prochlorococcaceae	Prochlorococcus	Prochlorococcus marinus	0.836	-1.3585	0.2563	0.1092	0.0	0.0	0.9578	0.9994	0.9994	0.0003		0.6171886744569548	0.7298599772595796	0.7552997807121713	0.8400155563536648	0.8545109018071116
JGI20151J14362_10010013	ATLG01	Cellulophaga baltica 4	Bacteria	Bacteroidetes	Flavobacteriia	Flavobacteriales	Flavobacteriaceae	Cellulophaga	Cellulophaga baltica	0.8484	-1.3517	0.2016	0.0941	0.0	0.0	0.9949	0.9983	0.9963	0.0003		0.6172200630279939	0.7298903387907497	0.7553309468249246	0.8400530411198267	0.854530724496131
JGI20151J14362_10010049	NC_007335.2	Prochlorococcus marinus str. NATL2A	Bacteria	Cyanobacteria		Prochlorales	Prochlorococcaceae	Prochlorococcus	Prochlorococcus marinus	0.8353	-1.3553	0.2359	0.1066	0.0	0.0	0.9402	0.9991	0.9994	0.0003		0.6171886744569548	0.7298599772595796	0.7552997807121713	0.8400155563536648	0.8545109018071116
JGI20151J14362_10010141	ATLG01	Cellulophaga baltica 4	Bacteria	Bacteroidetes	Flavobacteriia	Flavobacteriales	Flavobacteriaceae	Cellulophaga	Cellulophaga baltica	0.845	-1.3567	0.2439	0.1034	0.0	0.0	0.9901	0.9994	0.9952	0.0003		0.6171982242554597	0.7298631272628121	0.7553032150360592	0.8400211350610698	0.8545079559761405
JGI20151J14362_10010151	NC_007205.1	Candidatus Pelagibacter ubique HTCC1062	Bacteria	Proteobacteria	Alphaproteobacteria			Candidatus Pelagibacter	Candidatus Pelagibacter ubique	0.9349	-1.3357	0.2788	0.0819	0.0	0.0	0.9691	0.9997	0.9989	0.0003		0.6175659877780145	0.7299540161927794	0.7554101605937673	0.8400759807764951	0.8545189456670351
JGI20151J14362_10010160	NC_008819.1	Prochlorococcus marinus str. NATL1A	Bacteria	Cyanobacteria		Prochlorales	Prochlorococcaceae	Prochlorococcus	Prochlorococcus marinus	0.8943	-1.3474	0.1628	0.0627	0.0	0.0	0.966	0.9997	0.9989	0.0003		0.6173858172478995	0.7299086999712914	0.7553572935781803	0.8400494653973248	0.8545368826856671
JGI20151J14362_10010176	NC_008817.1	Prochlorococcus marinus str. MIT 9515	Bacteria	Cyanobacteria		Prochlorales	Prochlorococcaceae	Prochlorococcus	Prochlorococcus marinus	0.8061	-1.3682	0.3066	0.1261	0.0	0.0	0.9314	1.0	0.9974	0.0003		0.6170787669032961	0.7298587500045491	0.7552937943165565	0.8399963456341009	0.8545039243392432
JGI20151J14362_10010181	ATLH01	Cellulophaga baltica 13	Bacteria	Bacteroidetes	Flavobacteriia	Flavobacteriales	Flavobacteriaceae	Cellulophaga	Cellulophaga baltica	0.8728	-1.3326	0.1584	0.0899	0.0	0.0	0.9977	0.9974	0.9972	0.0003		0.6173023815908311	0.7299040801981275	0.7553484031285075	0.8400503314865675	0.8545332441078917
JGI20151J14362_10010187	JOIP01	Streptomyces sp. NRRL F-3218	Bacteria	Actinobacteria	Actinobacteria	Streptomycetales	Streptomycetaceae	Streptomyces		1.0	-1.489	0.0	0.009000000000000001	0.0	0.0077	0.1159	0.0051	0.0048	0.0003	0.998	0.6178767828021949	0.7300855948765943	0.7555534746936075	0.8401713231634109	0.8545265446078735
JGI20151J14362_10010260	NC_014209.1	Thermoanaerobacter mathranii subsp. mathranii str. A3	Bacteria	Firmicutes	Clostridia	Thermoanaerobacterales	Thermoanaerobacteraceae	Thermoanaerobacter	Thermoanaerobacter mathranii	0.8368	-1.3802	0.0	0.0339	1.273	0.0	0.9552	0.0009	0.0051	0.9955		0.6171886744569548	0.7298599772595796	0.7552997807121713	0.8400155563536648	0.8545109018071116
JGI20151J14362_10010276	ATLG01	Cellulophaga baltica 4	Bacteria	Bacteroidetes	Flavobacteriia	Flavobacteriales	Flavobacteriaceae	Cellulophaga	Cellulophaga baltica	0.9593	-1.3143	0.3494	0.0995	0.0	0.0	0.9836	1.0	0.9963	0.0003		0.6176812745688034	0.7300051836558196	0.7554654030644826	0.8401345298204116	0.8545540443773813
JGI20151J14362_10010344	NC_007335.2	Prochlorococcus marinus str. NATL2A	Bacteria	Cyanobacteria		Prochlorales	Prochlorococcaceae	Prochlorococcus	Prochlorococcus marinus	0.8134	-1.3749	0.1976	0.0814	0.0	0.0	0.9586	0.9991	0.9994	0.0003		0.617109768934927	0.7298511907164991	0.7552876648025771	0.8399960694944071	0.8545054088794461
JGI20151J14362_10010348	ATLG01	Cellulophaga baltica 4	Bacteria	Bacteroidetes	Flavobacteriia	Flavobacteriales	Flavobacteriaceae	Cellulophaga	Cellulophaga baltica	0.9237	-1.339	0.1193	0.0376	0.0	0.0	0.9940000000000001	0.9994	0.996	0.0003		0.6175261004432834	0.7299376635197059	0.7553920224309861	0.8400474497073344	0.8545060917977304
JGI20151J14362_10010355	NC_008819.1	Prochlorococcus marinus str. NATL1A	Bacteria	Cyanobacteria		Prochlorales	Prochlorococcaceae	Prochlorococcus	Prochlorococcus marinus	0.8719	-1.3503	0.2783	0.1086	0.0	0.0	0.9586	1.0	0.9986	0.0003		0.6173023815908311	0.7299040801981275	0.7553484031285075	0.8400503314865675	0.8545332441078917
JGI20151J14362_10010385	ARSS01	alpha proteobacterium SCGC AAA015-O19	Bacteria	Proteobacteria	Alphaproteobacteria					1.0	-1.3672	0.0	0.081	0.0	0.0129	0.8515	0.0006	0.0031	0.0003	0.9997	0.6178767828021949	0.7300855948765943	0.7555534746936075	0.8401713231634109	0.8545265446078735
JGI20151J14362_10010390	ARSU01	alpha proteobacterium SCGC AAA076-E06	Bacteria	Proteobacteria	Alphaproteobacteria					1.0	-1.3039	0.0	0.1402	0.0	0.7552	1.0	0.0006	0.0028	0.0003	1.0	0.6178767828021949	0.7300855948765943	0.7555534746936075	0.8401713231634109	0.8545265446078735
JGI20151J14362_10010409	ATLG01	Cellulophaga baltica 4	Bacteria	Bacteroidetes	Flavobacteriia	Flavobacteriales	Flavobacteriaceae	Cellulophaga	Cellulophaga baltica	0.9262	-1.314	0.2463	0.1036	0.0	0.0	0.9909	0.9994	0.9963	0.0003		0.6175598177816071	0.7299534378890388	0.7554090123093584	0.8400718652028616	0.8545230044773069
JGI20151J14362_10010486	ATLG01	Cellulophaga baltica 4	Bacteria	Bacteroidetes	Flavobacteriia	Flavobacteriales	Flavobacteriaceae	Cellulophaga	Cellulophaga baltica	0.9515	-1.3119	0.2802	0.0908	0.0	0.0	0.9949	1.0	0.9963	0.0003		0.6176623601570488	0.7299895946117786	0.7554489305832338	0.8401136193791642	0.854532642272429
JGI20151J14362_10010508	ARRJ01	Verrucomicrobia bacterium SCGC AAA164-N20	Bacteria	Verrucomicrobia						1.0	-1.3846	0.0	0.0698	0.0	0.0174	0.7336	0.0003	0.0017	0.0003	1.0	0.6178767828021949	0.7300855948765943	0.7555534746936075	0.8401713231634109	0.8545265446078735
JGI20151J14362_10010572	ACXX02	[Clostridium] papyrosolvens DSM 2782	Bacteria	Firmicutes	Clostridia	Clostridiales	Ruminococcaceae	Ruminiclostridium	[Clostridium] papyrosolvens	0.9393	-1.3911	0.0	0.066	5.8091	0.0	0.9331	0.0006	0.0011	1.0		0.6175981300376473	0.7299656498374546	0.7554228798321531	0.8400850328924113	0.854529487373188
JGI20151J14362_10010607	NC_007335.2	Prochlorococcus marinus str. NATL2A	Bacteria	Cyanobacteria		Prochlorales	Prochlorococcaceae	Prochlorococcus	Prochlorococcus marinus	0.8106	-1.3733	0.2275	0.0937	0.0	0.0	0.9442	0.9989	0.9994	0.0003		0.617109768934927	0.7298511907164991	0.7552876648025771	0.8399960694944071	0.8545054088794461
JGI20151J14362_10010662	ATLG01	Cellulophaga baltica 4	Bacteria	Bacteroidetes	Flavobacteriia	Flavobacteriales	Flavobacteriaceae	Cellulophaga	Cellulophaga baltica	0.8104	-1.3733	0.0746	0.0454	0.0	0.0	0.9955	0.9997	0.9977	0.0003		0.617109768934927	0.7298511907164991	0.7552876648025771	0.8399960694944071	0.8545054088794461
JGI20151J14362_10010688	NC_007577.1	Prochlorococcus marinus str. MIT 9312	Bacteria	Cyanobacteria		Prochlorales	Prochlorococcaceae	Prochlorococcus	Prochlorococcus marinus	0.7966	-1.3869999999999998	0.1008	0.0435	0.0	0.0	0.9279999999999999	0.9997	0.9974	0.0003		0.6170521253304486	0.7298691403715424	0.7553026054169457	0.8399985616550935	0.8545038496970371
JGI20151J14362_10010717	NC_007335.2	Prochlorococcus marinus str. NATL2A	Bacteria	Cyanobacteria		Prochlorales	Prochlorococcaceae	Prochlorococcus	Prochlorococcus marinus	0.847	-1.3719999999999999	0.1441	0.0539	0.0	0.0	0.9286	0.9989	0.9994			0.6172200630279939	0.7298903387907497	0.7553309468249246	0.8400530411198267	0.854530724496131
JGI20151J14362_10010780	NC_005072.1	Prochlorococcus marinus subsp. pastoris str. CCMP1986	Bacteria	Cyanobacteria		Prochlorales	Prochlorococcaceae	Prochlorococcus	Prochlorococcus marinus	0.8367	-1.3614	0.2086	0.0906	0.0	0.0	0.9479	0.9991	0.9991			0.6171886744569548	0.7298599772595796	0.7552997807121713	0.8400155563536648	0.8545109018071116
JGI20151J14362_10010784	ATLG01	Cellulophaga baltica 4	Bacteria	Bacteroidetes	Flavobacteriia	Flavobacteriales	Flavobacteriaceae	Cellulophaga	Cellulophaga baltica	0.9426	-1.3348	0.2184	0.0561	0.0	0.0	0.9918	1.0	0.9969	0.0003		0.6176354226554978	0.7299747497178656	0.7554333314869719	0.8401027033174409	0.8545394511959634
JGI20151J14362_10010940	ATLH01	Cellulophaga baltica 13	Bacteria	Bacteroidetes	Flavobacteriia	Flavobacteriales	Flavobacteriaceae	Cellulophaga	Cellulophaga baltica	0.8791	-1.3545	0.2138	0.0797	0.0	0.0	0.9759	0.9997	0.9972	0.0003		0.6173192662622617	0.7299151750986544	0.75535999876181	0.8400551591056609	0.8545385026332885
JGI20151J14362_10010951	NC_007205.1	Candidatus Pelagibacter ubique HTCC1062	Bacteria	Proteobacteria	Alphaproteobacteria			Candidatus Pelagibacter	Candidatus Pelagibacter ubique	0.922	-1.3347	0.3195	0.1072	0.0	0.0	0.9626	0.9997	0.9989	0.0003		0.6175261004432834	0.7299376635197059	0.7553920224309861	0.8400474497073344	0.8545060917977304
JGI20151J14362_10010990	ATLG01	Cellulophaga baltica 4	Bacteria	Bacteroidetes	Flavobacteriia	Flavobacteriales	Flavobacteriaceae	Cellulophaga	Cellulophaga baltica	0.9099	-1.3383	0.2692	0.0963	0.0	0.0	0.9938	1.0	0.996	0.0003		0.6174523502118718	0.7299207082886738	0.7553726080497309	0.8400330533492869	0.8545156007768538
JGI20151J14362_10011018	ATLG01	Cellulophaga baltica 4	Bacteria	Bacteroidetes	Flavobacteriia	Flavobacteriales	Flavobacteriaceae	Cellulophaga	Cellulophaga baltica	0.9156	-1.3307	0.2217	0.0856	0.0	0.0	0.9952	1.0	0.996			0.6175032507860636	0.7299101181443929	0.7553640988076776	0.8400347756518931	0.8545020638798471
JGI20151J14362_10011185	NC_008819.1	Prochlorococcus marinus str. NATL1A	Bacteria	Cyanobacteria		Prochlorales	Prochlorococcaceae	Prochlorococcus	Prochlorococcus marinus	0.868	-1.3549	0.2822	0.1067	0.0	0.0	0.9564	1.0	0.9983	0.0003		0.6172979115348206	0.7299075691297926	0.7553517242544592	0.8400526681041467	0.854534901528837
JGI20151J14362_10011218	NC_007205.1	Candidatus Pelagibacter ubique HTCC1062	Bacteria	Proteobacteria	Alphaproteobacteria			Candidatus Pelagibacter	Candidatus Pelagibacter ubique	0.8551	-1.3633	0.2404	0.0904	0.0	0.0	0.9209	1.0	0.9989	0.0003		0.6172568034980653	0.7298742479457071	0.755316777436938	0.8400377708181462	0.8545186041518761
JGI20151J14362_10011265	NC_007335.2	Prochlorococcus marinus str. NATL2A	Bacteria	Cyanobacteria		Prochlorales	Prochlorococcaceae	Prochlorococcus	Prochlorococcus marinus	0.8094	-1.3607	0.2067	0.1016	0.0	0.0	0.8983	0.9983	0.9994			0.6170787669032961	0.7298587500045491	0.7552937943165565	0.8399963456341009	0.8545039243392432
JGI20151J14362_10011266	ATLG01	Cellulophaga baltica 4	Bacteria	Bacteroidetes	Flavobacteriia	Flavobacteriales	Flavobacteriaceae	Cellulophaga	Cellulophaga baltica	0.9303	-1.3117	0.2235	0.0954	0.0	0.0	0.9935	1.0	0.9966	0.0003		0.6175659877780145	0.7299540161927794	0.7554101605937673	0.8400759807764951	0.8545189456670351
JGI20151J14362_10011278	NC_007577.1	Prochlorococcus marinus str. MIT 9312	Bacteria	Cyanobacteria		Prochlorales	Prochlorococcaceae	Prochlorococcus	Prochlorococcus marinus	0.8439	-1.3844	0.1138	0.0319	0.0	0.0	0.9181	1.0	0.9991	0.0003		0.6171982242554597	0.7298631272628121	0.7553032150360592	0.8400211350610698	0.8545079559761405
JGI20151J14362_10011337	ATLG01	Cellulophaga baltica 4	Bacteria	Bacteroidetes	Flavobacteriia	Flavobacteriales	Flavobacteriaceae	Cellulophaga	Cellulophaga baltica	0.8586	-1.3282	0.2372	0.1268	0.0	0.0	0.9901	0.9989	0.9952	0.0003		0.6172568034980653	0.7298742479457071	0.755316777436938	0.8400377708181462	0.8545186041518761
JGI20151J14362_10011423	ATLG01	Cellulophaga baltica 4	Bacteria	Bacteroidetes	Flavobacteriia	Flavobacteriales	Flavobacteriaceae	Cellulophaga	Cellulophaga baltica	0.9463	-1.3035	0.2519	0.0974	0.0	0.0	0.9955	1.0	0.9969	0.0003		0.6176514369629448	0.7299851772939929	0.7554442057952275	0.8401070518535794	0.8545352529312711
JGI20151J14362_10011447	NC_007335.2	Prochlorococcus marinus str. NATL2A	Bacteria	Cyanobacteria		Prochlorales	Prochlorococcaceae	Prochlorococcus	Prochlorococcus marinus	0.8258	-1.3671	0.2859	0.1132	0.0	0.0	0.9071	0.9997	0.9994	0.0003		0.6171606198577927	0.7298599010961725	0.7552981527599578	0.8400072708018714	0.8545011186996229
JGI20151J14362_10011562	NC_007205.1	Candidatus Pelagibacter ubique HTCC1062	Bacteria	Proteobacteria	Alphaproteobacteria			Candidatus Pelagibacter	Candidatus Pelagibacter ubique	0.8172	-1.3392	0.3417	0.1653	0.0	0.0	0.9853	0.9989	0.998	0.0003		0.6171156242365492	0.7298582686952213	0.755294849400196	0.8399947029581469	0.8545041415814822
JGI20151J14362_10011625	ARRI01	Verrucomicrobia bacterium SCGC AAA164-I21	Bacteria	Verrucomicrobia						1.0	-1.3906	0.0	0.0816	0.0	0.0754	0.6064	0.0003	0.002		1.0	0.6178767828021949	0.7300855948765943	0.7555534746936075	0.8401713231634109	0.8545265446078735
JGI20151J14362_10011635	NC_007205.1	Candidatus Pelagibacter ubique HTCC1062	Bacteria	Proteobacteria	Alphaproteobacteria			Candidatus Pelagibacter	Candidatus Pelagibacter ubique	0.9407	-1.3381	0.2803	0.07400000000000001	0.0	0.0	0.9895	1.0	0.9991	0.0003		0.6176354226554978	0.7299747497178656	0.7554333314869719	0.8401027033174409	0.8545394511959634
JGI20151J14362_10011678	NC_007205.1	Candidatus Pelagibacter ubique HTCC1062	Bacteria	Proteobacteria	Alphaproteobacteria			Candidatus Pelagibacter	Candidatus Pelagibacter ubique	0.7807	-1.3902	0.0732	0.0367	0.0	0.0	0.9668	0.9977	0.9986			0.6170341680756173	0.7298449838265322	0.7552779309468346	0.8399977177119726	0.8545106486244924
JGI20151J14362_10011722	ATLG01	Cellulophaga baltica 4	Bacteria	Bacteroidetes	Flavobacteriia	Flavobacteriales	Flavobacteriaceae	Cellulophaga	Cellulophaga baltica	0.9103	-1.3348	0.3237	0.1172	0.0	0.0	0.9748	1.0	0.9963	0.0003		0.6174777877494364	0.7299153728733654	0.7553682756170876	0.8400336726742268	0.8545087846010828
JGI20151J14362_10011751	NC_008819.1	Prochlorococcus marinus str. NATL1A	Bacteria	Cyanobacteria		Prochlorales	Prochlorococcaceae	Prochlorococcus	Prochlorococcus marinus	0.8586	-1.3646	0.2439	0.0884	0.0	0.0	0.9345	1.0	0.998	0.0003		0.6172568034980653	0.7298742479457071	0.755316777436938	0.8400377708181462	0.8545186041518761
JGI20151J14362_10011765	NC_008817.1	Prochlorococcus marinus str. MIT 9515	Bacteria	Cyanobacteria		Prochlorales	Prochlorococcaceae	Prochlorococcus	Prochlorococcus marinus	0.9435	-1.3278	0.2387	0.0693	0.0	0.0	0.9691	1.0	0.998	0.0003		0.6176354226554978	0.7299747497178656	0.7554333314869719	0.8401027033174409	0.8545394511959634
JGI20151J14362_10011806	NC_007205.1	Candidatus Pelagibacter ubique HTCC1062	Bacteria	Proteobacteria	Alphaproteobacteria			Candidatus Pelagibacter	Candidatus Pelagibacter ubique	0.8947	-1.3541	0.29100000000000004	0.0956	0.0	0.0	0.9289	1.0	0.9991			0.6173858172478995	0.7299086999712914	0.7553572935781803	0.8400494653973248	0.8545368826856671
JGI20151J14362_10011852	ATLG01	Cellulophaga baltica 4	Bacteria	Bacteroidetes	Flavobacteriia	Flavobacteriales	Flavobacteriaceae	Cellulophaga	Cellulophaga baltica	0.8954	-1.3243	0.2944	0.1294	0.0	0.0	0.9940000000000001	1.0	0.996	0.0003		0.6173923006589811	0.7299128156755781	0.7553622583052133	0.8400498613799064	0.8545297383850992
JGI20151J14362_10012116	NC_005042.1	Prochlorococcus marinus subsp. marinus str. CCMP1375	Bacteria	Cyanobacteria		Prochlorales	Prochlorococcaceae	Prochlorococcus	Prochlorococcus marinus	0.8826	-1.3596	0.2513	0.084	0.0	0.0	0.966	0.9991	0.9955	0.0003		0.6173512684969463	0.7299081458622315	0.7553544669912098	0.8400556866156649	0.8545404489797338
JGI20151J14362_10012157	NC_008819.1	Prochlorococcus marinus str. NATL1A	Bacteria	Cyanobacteria		Prochlorales	Prochlorococcaceae	Prochlorococcus	Prochlorococcus marinus	0.7974	-1.3846	0.2576	0.0955	0.0	0.0	0.8473	1.0	0.998			0.6170521253304486	0.7298691403715424	0.7553026054169457	0.8399985616550935	0.8545038496970371
JGI20151J14362_10012173	BAEO01	Glaciecola arctica BSs20135	Bacteria	Proteobacteria	Gammaproteobacteria	Alteromonadales	Alteromonadaceae	Glaciecola	Glaciecola arctica	0.9519	-1.3475	0.0	0.0742	4.7105	0.0	0.9279999999999999	0.0003	0.0028	0.9972		0.6176623601570488	0.7299895946117786	0.7554489305832338	0.8401136193791642	0.854532642272429
JGI20151J14362_10012192	NZ_CP009887.1	Cellulophaga baltica NN016038	Bacteria	Bacteroidetes	Flavobacteriia	Flavobacteriales	Flavobacteriaceae	Cellulophaga	Cellulophaga baltica	0.8705	-1.3576	0.1436	0.0586	0.0	0.0	0.9833	0.9977	0.9966			0.6173023815908311	0.7299040801981275	0.7553484031285075	0.8400503314865675	0.8545332441078917
JGI20152J14361_10000054	ARRK01	Verrucomicrobia bacterium SCGC AAA164-P11	Bacteria	Verrucomicrobia						0.9927	-1.3715	0.0	0.1977	0.0	0.0014	0.7504	0.0003	0.0026		1.0	0.6178284996731479	0.7300733865375554	0.7555394040657621	0.8401666780918771	0.8545385397462391
JGI20152J14361_10000077	ATLG01	Cellulophaga baltica 4	Bacteria	Bacteroidetes	Flavobacteriia	Flavobacteriales	Flavobacteriaceae	Cellulophaga	Cellulophaga baltica	0.9049	-1.327	0.4561	0.1715	0.0	0.0	0.9938	0.9994	0.9963	0.0003		0.617414479768026	0.7299210805385418	0.755371289262787	0.8400435539972372	0.8545244216877917
JGI20152J14361_10000232	ARVY01	Candidatus Pelagibacter ubique HTCC1040	Bacteria	Proteobacteria	Alphaproteobacteria			Candidatus Pelagibacter	Candidatus Pelagibacter ubique	0.9838	-1.3268	0.0	0.1958	0.0	0.0011	0.9484	0.0003	0.0023	0.0003	1.0	0.6177957375439311	0.7300556875664302	0.7555199766504109	0.8401653096262041	0.8545525322692462
JGI20152J14361_10000253	AAXV01	Bacillus sp. B14905	Bacteria	Firmicutes	Bacilli	Bacillales	Bacillaceae	Bacillus		0.8149	-1.4059	0.0	0.1221	5.8091	0.0	0.7484	0.0009	0.0014	0.9977		0.617109768934927	0.7298511907164991	0.7552876648025771	0.8399960694944071	0.8545054088794461
JGI20152J14361_10000262	ATLG01	Cellulophaga baltica 4	Bacteria	Bacteroidetes	Flavobacteriia	Flavobacteriales	Flavobacteriaceae	Cellulophaga	Cellulophaga baltica	0.8385	-1.3530000000000002	0.4308	0.1695	0.0	0.0	0.9986	1.0	0.996	0.0003		0.6171886744569548	0.7298599772595796	0.7552997807121713	0.8400155563536648	0.8545109018071116
JGI20152J14361_10000302	ATLG01	Cellulophaga baltica 4	Bacteria	Bacteroidetes	Flavobacteriia	Flavobacteriales	Flavobacteriaceae	Cellulophaga	Cellulophaga baltica	0.8684	-1.3522	0.3921	0.1443	0.0	0.0	0.9983	0.9997	0.996			0.6172979115348206	0.7299075691297926	0.7553517242544592	0.8400526681041467	0.854534901528837
JGI20152J14361_10000359	ATLG01	Cellulophaga baltica 4	Bacteria	Bacteroidetes	Flavobacteriia	Flavobacteriales	Flavobacteriaceae	Cellulophaga	Cellulophaga baltica	0.9149	-1.3265	0.381	0.1412	0.0	0.0	0.9957	0.9991	0.9963			0.6174777877494364	0.7299153728733654	0.7553682756170876	0.8400336726742268	0.8545087846010828
JGI20152J14361_10000379	ATLG01	Cellulophaga baltica 4	Bacteria	Bacteroidetes	Flavobacteriia	Flavobacteriales	Flavobacteriaceae	Cellulophaga	Cellulophaga baltica	0.9484	-1.304	0.4003	0.1414	0.0	0.0	0.9889	0.9997	0.996	0.0003		0.6176514369629448	0.7299851772939929	0.7554442057952275	0.8401070518535794	0.8545352529312711
JGI20152J14361_10000416	ARSU01	alpha proteobacterium SCGC AAA076-E06	Bacteria	Proteobacteria	Alphaproteobacteria					1.0	-1.3307	0.0	0.1818	0.0	0.0031	0.9391	0.0003	0.0026		0.9997	0.6178767828021949	0.7300855948765943	0.7555534746936075	0.8401713231634109	0.8545265446078735
JGI20152J14361_10000435	ARRK01	Verrucomicrobia bacterium SCGC AAA164-P11	Bacteria	Verrucomicrobia						0.9990000000000001	-1.3604	0.0	0.1721	0.0	0.0018	0.7858	0.0006	0.0026		1.0	0.6178767828021949	0.7300855948765943	0.7555534746936075	0.8401713231634109	0.8545265446078735
JGI20152J14361_10000498	ATLG01	Cellulophaga baltica 4	Bacteria	Bacteroidetes	Flavobacteriia	Flavobacteriales	Flavobacteriaceae	Cellulophaga	Cellulophaga baltica	0.8652	-1.329	0.4003	0.1743	0.0	0.0	0.9884	0.9991	0.9963			0.6172979115348206	0.7299075691297926	0.7553517242544592	0.8400526681041467	0.854534901528837
JGI20152J14361_10000540	ARTD01	Flavobacterium sp. SCGC AAA160-P02	Bacteria	Bacteroidetes	Flavobacteriia	Flavobacteriales	Flavobacteriaceae	Flavobacterium		1.0	-1.3472	0.0	0.1248	0.0	0.0048	0.9694	0.0003	0.0014	0.0003	1.0	0.6178767828021949	0.7300855948765943	0.7555534746936075	0.8401713231634109	0.8545265446078735
JGI20152J14361_10000561	AWLP01	Vibrio parahaemolyticus S046	Bacteria	Proteobacteria	Gammaproteobacteria	Vibrionales	Vibrionaceae	Vibrio	Vibrio parahaemolyticus	0.9997	-1.3892	0.0	0.1395	0.0	0.002	0.9286	0.0003	0.002		0.9997	0.6178767828021949	0.7300855948765943	0.7555534746936075	0.8401713231634109	0.8545265446078735
JGI20152J14361_10000570	ATLG01	Cellulophaga baltica 4	Bacteria	Bacteroidetes	Flavobacteriia	Flavobacteriales	Flavobacteriaceae	Cellulophaga	Cellulophaga baltica	0.9406	-1.3118	0.3545	0.1269	0.0	0.0	0.9938	1.0	0.9963			0.6176354226554978	0.7299747497178656	0.7554333314869719	0.8401027033174409	0.8545394511959634
JGI20152J14361_10000592	ATLG01	Cellulophaga baltica 4	Bacteria	Bacteroidetes	Flavobacteriia	Flavobacteriales	Flavobacteriaceae	Cellulophaga	Cellulophaga baltica	0.929	-1.3148	0.3535	0.1342	0.0	0.0	0.9966	0.9994	0.996			0.6175598177816071	0.7299534378890388	0.7554090123093584	0.8400718652028616	0.8545230044773069
JGI20152J14361_10000613	ATLG01	Cellulophaga baltica 4	Bacteria	Bacteroidetes	Flavobacteriia	Flavobacteriales	Flavobacteriaceae	Cellulophaga	Cellulophaga baltica	0.9176	-1.3174	0.3657	0.1445	0.0	0.0	0.9949	1.0	0.996			0.6175032507860636	0.7299101181443929	0.7553640988076776	0.8400347756518931	0.8545020638798471
JGI20152J14361_10000685	NC_007205.1	Candidatus Pelagibacter ubique HTCC1062	Bacteria	Proteobacteria	Alphaproteobacteria			Candidatus Pelagibacter	Candidatus Pelagibacter ubique	0.8497	-1.3346	0.3876	0.1714	0.0	0.0	0.9734	0.9994	0.9989	0.0003		0.6172200630279939	0.7298903387907497	0.7553309468249246	0.8400530411198267	0.854530724496131
JGI20152J14361_10000711	ATLG01	Cellulophaga baltica 4	Bacteria	Bacteroidetes	Flavobacteriia	Flavobacteriales	Flavobacteriaceae	Cellulophaga	Cellulophaga baltica	0.8649	-1.3608	0.3053	0.109	0.0	0.0	0.9955	1.0	0.996	0.0003		0.6172576073756395	0.7298685156517584	0.7553116188501359	0.8400348296298901	0.8545162164724893
JGI20152J14361_10000754	ATLG01	Cellulophaga baltica 4	Bacteria	Bacteroidetes	Flavobacteriia	Flavobacteriales	Flavobacteriaceae	Cellulophaga	Cellulophaga baltica	0.8836	-1.3387	0.2489	0.1059	0.0	0.0	0.9969	0.9997	0.9963	0.0003		0.6173512684969463	0.7299081458622315	0.7553544669912098	0.8400556866156649	0.8545404489797338
JGI20152J14361_10000810	ATLG01	Cellulophaga baltica 4	Bacteria	Bacteroidetes	Flavobacteriia	Flavobacteriales	Flavobacteriaceae	Cellulophaga	Cellulophaga baltica	0.9231	-1.3105	0.4262	0.16699999999999998	0.0	0.0	0.9946	0.9997	0.996			0.6175261004432834	0.7299376635197059	0.7553920224309861	0.8400474497073344	0.8545060917977304
JGI20152J14361_10000819	ATLG01	Cellulophaga baltica 4	Bacteria	Bacteroidetes	Flavobacteriia	Flavobacteriales	Flavobacteriaceae	Cellulophaga	Cellulophaga baltica	0.9089	-1.3182	0.3766	0.1534	0.0	0.0	0.9887	0.9989	0.9957	0.0003		0.6174523502118718	0.7299207082886738	0.7553726080497309	0.8400330533492869	0.8545156007768538
JGI20152J14361_10000838	NC_014010.1	Candidatus Puniceispirillum marinum IMCC1322	Bacteria	Proteobacteria	Alphaproteobacteria			Candidatus Puniceispirillum	Candidatus Puniceispirillum marinum	0.9127	-1.3901	0.4134	0.0823	0.0	0.0	0.6696	1.0	0.998			0.6174777877494364	0.7299153728733654	0.7553682756170876	0.8400336726742268	0.8545087846010828
JGI20152J14361_10000849	NC_017025.1	Flavobacterium indicum GPTSA100-9 = DSM 17447	Bacteria	Bacteroidetes	Flavobacteriia	Flavobacteriales	Flavobacteriaceae	Flavobacterium	Flavobacterium indicum	1.0	-1.3378	0.0	0.0985	0.0	0.0065	0.9932	0.0003	0.0014	0.0003	1.0	0.6178767828021949	0.7300855948765943	0.7555534746936075	0.8401713231634109	0.8545265446078735
JGI20152J14361_10000854	ATLG01	Cellulophaga baltica 4	Bacteria	Bacteroidetes	Flavobacteriia	Flavobacteriales	Flavobacteriaceae	Cellulophaga	Cellulophaga baltica	0.8683	-1.3646	0.2384	0.0819	0.0	0.0	0.9853	1.0	0.9952	0.0003		0.6172979115348206	0.7299075691297926	0.7553517242544592	0.8400526681041467	0.854534901528837
JGI20152J14361_10000869	ATLG01	Cellulophaga baltica 4	Bacteria	Bacteroidetes	Flavobacteriia	Flavobacteriales	Flavobacteriaceae	Cellulophaga	Cellulophaga baltica	0.7942	-1.3659	0.3235	0.1383	0.0	0.0	0.9940000000000001	0.9994	0.9955			0.6170461824491443	0.729859229363877	0.7552922931001365	0.8399948329717993	0.8545081724178013
JGI20152J14361_10000874	ATLG01	Cellulophaga baltica 4	Bacteria	Bacteroidetes	Flavobacteriia	Flavobacteriales	Flavobacteriaceae	Cellulophaga	Cellulophaga baltica	0.8779	-1.3328	0.2669	0.1213	0.0	0.0	0.9895	0.9997	0.9966	0.0003		0.6173192662622617	0.7299151750986544	0.75535999876181	0.8400551591056609	0.8545385026332885
JGI20152J14361_10000923	ATLG01	Cellulophaga baltica 4	Bacteria	Bacteroidetes	Flavobacteriia	Flavobacteriales	Flavobacteriaceae	Cellulophaga	Cellulophaga baltica	0.9188	-1.3248	0.3989	0.1458	0.0	0.0	0.9875	0.9997	0.9957	0.0003		0.6175032507860636	0.7299101181443929	0.7553640988076776	0.8400347756518931	0.8545020638798471
JGI20152J14361_10000932	ATLG01	Cellulophaga baltica 4	Bacteria	Bacteroidetes	Flavobacteriia	Flavobacteriales	Flavobacteriaceae	Cellulophaga	Cellulophaga baltica	0.9217	-1.324	0.2974	0.1123	0.0	0.0	0.9949	1.0	0.9966	0.0003		0.6175261004432834	0.7299376635197059	0.7553920224309861	0.8400474497073344	0.8545060917977304
JGI20152J14361_10000938	ATLG01	Cellulophaga baltica 4	Bacteria	Bacteroidetes	Flavobacteriia	Flavobacteriales	Flavobacteriaceae	Cellulophaga	Cellulophaga baltica	0.8504	-1.3327	0.3267	0.1539	0.0	0.0	0.9957	0.9989	0.9955			0.6172402015930253	0.7298788040850682	0.7553202998195038	0.8400461605023992	0.8545253564336279
JGI20152J14361_10000946	ATLG01	Cellulophaga baltica 4	Bacteria	Bacteroidetes	Flavobacteriia	Flavobacteriales	Flavobacteriaceae	Cellulophaga	Cellulophaga baltica	0.8969	-1.3183	0.3486	0.1523	0.0	0.0	0.9923	0.9997	0.996	0.0003		0.6173923006589811	0.7299128156755781	0.7553622583052133	0.8400498613799064	0.8545297383850992
JGI20152J14361_10000968	ATLG01	Cellulophaga baltica 4	Bacteria	Bacteroidetes	Flavobacteriia	Flavobacteriales	Flavobacteriaceae	Cellulophaga	Cellulophaga baltica	0.8145	-1.3591	0.3282	0.1399	0.0	0.0	0.998	1.0	0.9963			0.617109768934927	0.7298511907164991	0.7552876648025771	0.8399960694944071	0.8545054088794461
JGI20152J14361_10000997	ATLG01	Cellulophaga baltica 4	Bacteria	Bacteroidetes	Flavobacteriia	Flavobacteriales	Flavobacteriaceae	Cellulophaga	Cellulophaga baltica	0.8119	-1.3603	0.3748	0.1543	0.0	0.0	0.9974	0.9997	0.996	0.0003		0.617109768934927	0.7298511907164991	0.7552876648025771	0.8399960694944071	0.8545054088794461
JGI20152J14361_10000998	ATLG01	Cellulophaga baltica 4	Bacteria	Bacteroidetes	Flavobacteriia	Flavobacteriales	Flavobacteriaceae	Cellulophaga	Cellulophaga baltica	0.9022	-1.3506	0.341	0.1106	0.0	0.0	0.9989	1.0	0.9963			0.617414479768026	0.7299210805385418	0.755371289262787	0.8400435539972372	0.8545244216877917
JGI20152J14361_10001003	NC_021058.1	Sulfolobus islandicus LAL14/1	Archaea	Crenarchaeota	Thermoprotei	Sulfolobales	Sulfolobaceae	Sulfolobus	Sulfolobus islandicus	0.9523	-1.3372	0.1218	0.0907	3.3242	0.0	0.8753	0.9943	0.9940000000000001	0.9926		0.6176623601570488	0.7299895946117786	0.7554489305832338	0.8401136193791642	0.854532642272429
JGI20152J14361_10001004	NZ_AP014583.1	Winogradskyella sp. PG-2	Bacteria	Bacteroidetes	Flavobacteriia	Flavobacteriales	Flavobacteriaceae	Winogradskyella		1.0	-1.3235	0.0	0.0767	0.0	0.0042	0.9991	0.0003	0.0023	0.0003	0.9991	0.6178767828021949	0.7300855948765943	0.7555534746936075	0.8401713231634109	0.8545265446078735
JGI20152J14361_10001024	ATLG01	Cellulophaga baltica 4	Bacteria	Bacteroidetes	Flavobacteriia	Flavobacteriales	Flavobacteriaceae	Cellulophaga	Cellulophaga baltica	0.9302	-1.3333	0.3242	0.1033	0.0	0.0	0.9807	0.9997	0.9963	0.0003		0.6175659877780145	0.7299540161927794	0.7554101605937673	0.8400759807764951	0.8545189456670351
JGI20152J14361_10001067	ATLG01	Cellulophaga baltica 4	Bacteria	Bacteroidetes	Flavobacteriia	Flavobacteriales	Flavobacteriaceae	Cellulophaga	Cellulophaga baltica	0.9328	-1.3013	0.3427	0.1424	0.0	0.0	0.9935	0.9994	0.9966	0.0003		0.6175659877780145	0.7299540161927794	0.7554101605937673	0.8400759807764951	0.8545189456670351
JGI20152J14361_10001083	ATLG01	Cellulophaga baltica 4	Bacteria	Bacteroidetes	Flavobacteriia	Flavobacteriales	Flavobacteriaceae	Cellulophaga	Cellulophaga baltica	0.8623	-1.3098	0.3488	0.1808	0.0	0.0	0.9943	0.9989	0.9963			0.6172576073756395	0.7298685156517584	0.7553116188501359	0.8400348296298901	0.8545162164724893
JGI20152J14361_10001100	ATLG01	Cellulophaga baltica 4	Bacteria	Bacteroidetes	Flavobacteriia	Flavobacteriales	Flavobacteriaceae	Cellulophaga	Cellulophaga baltica	0.9073	-1.3213	0.4118	0.1622	0.0	0.0	0.9881	1.0	0.9966	0.0003		0.6174523502118718	0.7299207082886738	0.7553726080497309	0.8400330533492869	0.8545156007768538
JGI20152J14361_10001154	ATLG01	Cellulophaga baltica 4	Bacteria	Bacteroidetes	Flavobacteriia	Flavobacteriales	Flavobacteriaceae	Cellulophaga	Cellulophaga baltica	0.9271	-1.3147	0.3913	0.1479	0.0	0.0	0.9887	1.0	0.9969	0.0003		0.6175598177816071	0.7299534378890388	0.7554090123093584	0.8400718652028616	0.8545230044773069
JGI20152J14361_10001261	NC_014010.1	Candidatus Puniceispirillum marinum IMCC1322	Bacteria	Proteobacteria	Alphaproteobacteria			Candidatus Puniceispirillum	Candidatus Puniceispirillum marinum	0.8575	-1.3885	0.4129	0.1158	0.0	0.0	0.6472	1.0	0.9972			0.6172568034980653	0.7298742479457071	0.755316777436938	0.8400377708181462	0.8545186041518761
JGI20152J14361_10001299	NC_008819.1	Prochlorococcus marinus str. NATL1A	Bacteria	Cyanobacteria		Prochlorales	Prochlorococcaceae	Prochlorococcus	Prochlorococcus marinus	0.8108	-1.3419999999999999	0.3445	0.1655	0.0	0.0	0.9459	0.9997	0.9983	0.0003		0.617109768934927	0.7298511907164991	0.7552876648025771	0.8399960694944071	0.8545054088794461
JGI20152J14361_10001302	ARNL01	Loktanella vestfoldensis DSM 16212	Bacteria	Proteobacteria	Alphaproteobacteria	Rhodobacterales	Rhodobacteraceae	Loktanella	Loktanella vestfoldensis	1.0	-1.433	0.0	0.0719	0.0	0.0035	0.3443	0.0006	0.0037	0.0003	1.0	0.6178767828021949	0.7300855948765943	0.7555534746936075	0.8401713231634109	0.8545265446078735
JGI20152J14361_10001365	NC_007205.1	Candidatus Pelagibacter ubique HTCC1062	Bacteria	Proteobacteria	Alphaproteobacteria			Candidatus Pelagibacter	Candidatus Pelagibacter ubique	0.787	-1.3863	0.2359	0.0904	0.0	0.0	0.8722	0.9997	0.9986	0.0003		0.6170402112821003	0.7298522194833694	0.7552851606299851	0.8399964142466168	0.8545095555255614
JGI20152J14361_10001371	NC_003910.7	Colwellia psychrerythraea 34H	Bacteria	Proteobacteria	Gammaproteobacteria	Alteromonadales	Colwelliaceae	Colwellia	Colwellia psychrerythraea	0.872	-1.3730000000000002	0.2256	0.0666	0.0	0.0	0.7453	1.0	0.9974	0.0003		0.6173023815908311	0.7299040801981275	0.7553484031285075	0.8400503314865675	0.8545332441078917
JGI20152J14361_10001420	ATLG01	Cellulophaga baltica 4	Bacteria	Bacteroidetes	Flavobacteriia	Flavobacteriales	Flavobacteriaceae	Cellulophaga	Cellulophaga baltica	0.9261	-1.3105	0.3243	0.1322	0.0	0.0	0.9892	0.9994	0.9963			0.6175598177816071	0.7299534378890388	0.7554090123093584	0.8400718652028616	0.8545230044773069
JGI20152J14361_10001429	ATLG01	Cellulophaga baltica 4	Bacteria	Bacteroidetes	Flavobacteriia	Flavobacteriales	Flavobacteriaceae	Cellulophaga	Cellulophaga baltica	0.9087	-1.3415	0.3791	0.1284	0.0	0.0	0.9838	1.0	0.9963			0.6174523502118718	0.7299207082886738	0.7553726080497309	0.8400330533492869	0.8545156007768538
JGI20152J14361_10001465	ATLG01	Cellulophaga baltica 4	Bacteria	Bacteroidetes	Flavobacteriia	Flavobacteriales	Flavobacteriaceae	Cellulophaga	Cellulophaga baltica	0.998	-1.3259	0.2762	0.1294	10.1316	0.0	0.9966	0.9991	0.9966	0.9949		0.6178767828021949	0.7300855948765943	0.7555534746936075	0.8401713231634109	0.8545265446078735
JGI20152J14361_10001481	ATLG01	Cellulophaga baltica 4	Bacteria	Bacteroidetes	Flavobacteriia	Flavobacteriales	Flavobacteriaceae	Cellulophaga	Cellulophaga baltica	0.9055	-1.3116	0.3404	0.1516	0.0	0.0	0.9906	0.9997	0.9972	0.0003		0.6174523502118718	0.7299207082886738	0.7553726080497309	0.8400330533492869	0.8545156007768538
JGI20152J14361_10001498	ARSS01	alpha proteobacterium SCGC AAA015-O19	Bacteria	Proteobacteria	Alphaproteobacteria					1.0	-1.3488	0.0	0.1688	0.0	0.0844	0.9269	0.0003	0.0026		0.9997	0.6178767828021949	0.7300855948765943	0.7555534746936075	0.8401713231634109	0.8545265446078735
JGI20152J14361_10001522	ATLG01	Cellulophaga baltica 4	Bacteria	Bacteroidetes	Flavobacteriia	Flavobacteriales	Flavobacteriaceae	Cellulophaga	Cellulophaga baltica	0.9256	-1.3095	0.3485	0.1414	0.0	0.0	0.9963	0.9997	0.9966	0.0003		0.6175598177816071	0.7299534378890388	0.7554090123093584	0.8400718652028616	0.8545230044773069
JGI20152J14361_10001543	NC_007205.1	Candidatus Pelagibacter ubique HTCC1062	Bacteria	Proteobacteria	Alphaproteobacteria			Candidatus Pelagibacter	Candidatus Pelagibacter ubique	0.8746	-1.3497	0.3315	0.1247	0.0	0.0	0.9433	0.9994	0.9991	0.0003		0.6173023815908311	0.7299040801981275	0.7553484031285075	0.8400503314865675	0.8545332441078917
JGI20152J14361_10001579	NC_002754.1	Sulfolobus solfataricus P2	Archaea	Crenarchaeota	Thermoprotei	Sulfolobales	Sulfolobaceae	Sulfolobus	Sulfolobus solfataricus	0.9701	-1.3333	0.183	0.1194	4.7105	0.0	0.8864	0.9946	0.9940000000000001	0.9926		0.6177577725135349	0.7300461389312649	0.7555090251770241	0.8401665877310411	0.8545521959750468
JGI20152J14361_10001621	ARSS01	alpha proteobacterium SCGC AAA015-O19	Bacteria	Proteobacteria	Alphaproteobacteria					1.0	-1.3728	0.0	0.1147	0.0	0.0832	0.8807	0.0003	0.0037	0.0003	0.9997	0.6178767828021949	0.7300855948765943	0.7555534746936075	0.8401713231634109	0.8545265446078735
JGI20152J14361_10001637	NC_008817.1	Prochlorococcus marinus str. MIT 9515	Bacteria	Cyanobacteria		Prochlorales	Prochlorococcaceae	Prochlorococcus	Prochlorococcus marinus	0.8179	-1.3795	0.1617	0.0632	0.0	0.0	0.9725	1.0	0.9983	0.0003		0.6171156242365492	0.7298582686952213	0.755294849400196	0.8399947029581469	0.8545041415814822
JGI20152J14361_10001665	ATLG01	Cellulophaga baltica 4	Bacteria	Bacteroidetes	Flavobacteriia	Flavobacteriales	Flavobacteriaceae	Cellulophaga	Cellulophaga baltica	0.9	-1.3186	0.3655	0.1554	0.0	0.0	0.9955	0.9997	0.9966	0.0003		0.617414479768026	0.7299210805385418	0.755371289262787	0.8400435539972372	0.8545244216877917
JGI20152J14361_10001673	ATLG01	Cellulophaga baltica 4	Bacteria	Bacteroidetes	Flavobacteriia	Flavobacteriales	Flavobacteriaceae	Cellulophaga	Cellulophaga baltica	0.9420000000000001	-1.3268	0.3186	0.0973	0.0	0.0	0.9977	1.0	0.9963	0.0003		0.6176354226554978	0.7299747497178656	0.7554333314869719	0.8401027033174409	0.8545394511959634
JGI20152J14361_10001699	ATLG01	Cellulophaga baltica 4	Bacteria	Bacteroidetes	Flavobacteriia	Flavobacteriales	Flavobacteriaceae	Cellulophaga	Cellulophaga baltica	0.812	-1.3612	0.2731	0.1211	0.0	0.0	0.9974	1.0	0.9963	0.0003		0.617109768934927	0.7298511907164991	0.7552876648025771	0.8399960694944071	0.8545054088794461
JGI20152J14361_10001708	ATLG01	Cellulophaga baltica 4	Bacteria	Bacteroidetes	Flavobacteriia	Flavobacteriales	Flavobacteriaceae	Cellulophaga	Cellulophaga baltica	0.7856	-1.3806	0.2646	0.1063	0.0	0.0	0.9921	1.0	0.9963	0.0003		0.6170402112821003	0.7298522194833694	0.7552851606299851	0.8399964142466168	0.8545095555255614
JGI20152J14361_10001746	ATLG01	Cellulophaga baltica 4	Bacteria	Bacteroidetes	Flavobacteriia	Flavobacteriales	Flavobacteriaceae	Cellulophaga	Cellulophaga baltica	0.9161	-1.3259999999999998	0.2854	0.1106	0.0	0.0	0.9790000000000001	0.9989	0.9955	0.0003		0.6175032507860636	0.7299101181443929	0.7553640988076776	0.8400347756518931	0.8545020638798471
JGI20152J14361_10001750	ATLH01	Cellulophaga baltica 13	Bacteria	Bacteroidetes	Flavobacteriia	Flavobacteriales	Flavobacteriaceae	Cellulophaga	Cellulophaga baltica	0.9176	-1.3031	0.2078	0.1104	0.0	0.0	0.9892	0.9991	0.9972	0.0003		0.6175032507860636	0.7299101181443929	0.7553640988076776	0.8400347756518931	0.8545020638798471
JGI20152J14361_10001794	NC_014010.1	Candidatus Puniceispirillum marinum IMCC1322	Bacteria	Proteobacteria	Alphaproteobacteria			Candidatus Puniceispirillum	Candidatus Puniceispirillum marinum	0.7894	-1.3983	0.3076	0.0989	0.0	0.0	0.5639	1.0	0.9963			0.6170402112821003	0.7298522194833694	0.7552851606299851	0.8399964142466168	0.8545095555255614
JGI20152J14361_10001810	ATLG01	Cellulophaga baltica 4	Bacteria	Bacteroidetes	Flavobacteriia	Flavobacteriales	Flavobacteriaceae	Cellulophaga	Cellulophaga baltica	0.9433	-1.3113	0.3401	0.12	0.0	0.0	0.9909	1.0	0.9966	0.0003		0.6176354226554978	0.7299747497178656	0.7554333314869719	0.8401027033174409	0.8545394511959634
JGI20152J14361_10001927	ATLG01	Cellulophaga baltica 4	Bacteria	Bacteroidetes	Flavobacteriia	Flavobacteriales	Flavobacteriaceae	Cellulophaga	Cellulophaga baltica	0.9048	-1.3467	0.3542	0.1174	0.0	0.0	0.9932	1.0	0.9963			0.617414479768026	0.7299210805385418	0.755371289262787	0.8400435539972372	0.8545244216877917
JGI20152J14361_10002050	ATLG01	Cellulophaga baltica 4	Bacteria	Bacteroidetes	Flavobacteriia	Flavobacteriales	Flavobacteriaceae	Cellulophaga	Cellulophaga baltica	0.8727	-1.3569	0.226	0.0843	0.0	0.0	0.9864	0.9997	0.996			0.6173023815908311	0.7299040801981275	0.7553484031285075	0.8400503314865675	0.8545332441078917
JGI20152J14361_10002062	ATLG01	Cellulophaga baltica 4	Bacteria	Bacteroidetes	Flavobacteriia	Flavobacteriales	Flavobacteriaceae	Cellulophaga	Cellulophaga baltica	0.9372	-1.3136	0.3656	0.1318	0.0	0.0	0.9861	0.9997	0.9963	0.0003		0.6175981300376473	0.7299656498374546	0.7554228798321531	0.8400850328924113	0.854529487373188
JGI20152J14361_10002076	ATLG01	Cellulophaga baltica 4	Bacteria	Bacteroidetes	Flavobacteriia	Flavobacteriales	Flavobacteriaceae	Cellulophaga	Cellulophaga baltica	0.9369	-1.3330000000000002	0.3574	0.1079	0.0	0.0	0.9935	1.0	0.9963	0.0003		0.6175981300376473	0.7299656498374546	0.7554228798321531	0.8400850328924113	0.854529487373188
JGI20152J14361_10002136	NC_008819.1	Prochlorococcus marinus str. NATL1A	Bacteria	Cyanobacteria		Prochlorales	Prochlorococcaceae	Prochlorococcus	Prochlorococcus marinus	0.8191	-1.3630000000000002	0.3421	0.1382	0.0	0.0	0.9513	1.0	0.9983			0.6171156242365492	0.7298582686952213	0.755294849400196	0.8399947029581469	0.8545041415814822
JGI20152J14361_10002140	ATLG01	Cellulophaga baltica 4	Bacteria	Bacteroidetes	Flavobacteriia	Flavobacteriales	Flavobacteriaceae	Cellulophaga	Cellulophaga baltica	0.9246	-1.3374	0.2544	0.0814	0.0	0.0	0.9952	1.0	0.9957	0.0003		0.6175261004432834	0.7299376635197059	0.7553920224309861	0.8400474497073344	0.8545060917977304
JGI20152J14361_10002189	ATLG01	Cellulophaga baltica 4	Bacteria	Bacteroidetes	Flavobacteriia	Flavobacteriales	Flavobacteriaceae	Cellulophaga	Cellulophaga baltica	0.8807	-1.3352	0.318	0.1333	0.0	0.0	0.9906	0.9997	0.996	0.0003		0.6173512684969463	0.7299081458622315	0.7553544669912098	0.8400556866156649	0.8545404489797338
JGI20152J14361_10002199	ATLG01	Cellulophaga baltica 4	Bacteria	Bacteroidetes	Flavobacteriia	Flavobacteriales	Flavobacteriaceae	Cellulophaga	Cellulophaga baltica	0.8737	-1.3481	0.3256	0.1251	0.0	0.0	0.9997	1.0	0.996	0.0003		0.6173023815908311	0.7299040801981275	0.7553484031285075	0.8400503314865675	0.8545332441078917
JGI20152J14361_10002233	ATLG01	Cellulophaga baltica 4	Bacteria	Bacteroidetes	Flavobacteriia	Flavobacteriales	Flavobacteriaceae	Cellulophaga	Cellulophaga baltica	0.8855	-1.3697	0.2159	0.0599	0.0	0.0	0.9957	0.9997	0.9957	0.0003		0.6173796920865253	0.7299170858414061	0.7553648923059315	0.8400539402544673	0.8545405291881351
JGI20152J14361_10002243	ATLG01	Cellulophaga baltica 4	Bacteria	Bacteroidetes	Flavobacteriia	Flavobacteriales	Flavobacteriaceae	Cellulophaga	Cellulophaga baltica	0.9342	-1.3152	0.3844	0.1388	0.0	0.0	0.9889	1.0	0.996	0.0003		0.6175659877780145	0.7299540161927794	0.7554101605937673	0.8400759807764951	0.8545189456670351
JGI20152J14361_10002272	ATLH01	Cellulophaga baltica 13	Bacteria	Bacteroidetes	Flavobacteriia	Flavobacteriales	Flavobacteriaceae	Cellulophaga	Cellulophaga baltica	0.8229	-1.3459999999999999	0.1594	0.0978	0.0	0.0	0.9952	0.9966	0.9966			0.6171413621184357	0.7298628471002145	0.7553004457461472	0.8400056110937694	0.854506985019711
JGI20152J14361_10002331	NC_008819.1	Prochlorococcus marinus str. NATL1A	Bacteria	Cyanobacteria		Prochlorales	Prochlorococcaceae	Prochlorococcus	Prochlorococcus marinus	0.8525	-1.3438	0.4262	0.1721	0.0	0.0	0.9292	1.0	0.9983	0.0003		0.6172402015930253	0.7298788040850682	0.7553202998195038	0.8400461605023992	0.8545253564336279
JGI20152J14361_10002333	NC_007205.1	Candidatus Pelagibacter ubique HTCC1062	Bacteria	Proteobacteria	Alphaproteobacteria			Candidatus Pelagibacter	Candidatus Pelagibacter ubique	0.9254	-1.3267	0.3484	0.1224	0.0	0.0	0.9725	0.9997	0.9989	0.0003		0.6175598177816071	0.7299534378890388	0.7554090123093584	0.8400718652028616	0.8545230044773069
JGI20152J14361_10002336	ATLG01	Cellulophaga baltica 4	Bacteria	Bacteroidetes	Flavobacteriia	Flavobacteriales	Flavobacteriaceae	Cellulophaga	Cellulophaga baltica	0.9334	-1.3094	0.2476	0.1027	0.0	0.0	0.9963	0.9989	0.9946	0.0003		0.6175659877780145	0.7299540161927794	0.7554101605937673	0.8400759807764951	0.8545189456670351
JGI20152J14361_10002375	ATLG01	Cellulophaga baltica 4	Bacteria	Bacteroidetes	Flavobacteriia	Flavobacteriales	Flavobacteriaceae	Cellulophaga	Cellulophaga baltica	0.865	-1.3407	0.3141	0.1341	0.0	0.0	0.9977	1.0	0.996	0.0003		0.6172576073756395	0.7298685156517584	0.7553116188501359	0.8400348296298901	0.8545162164724893
JGI20152J14361_10002454	ATLG01	Cellulophaga baltica 4	Bacteria	Bacteroidetes	Flavobacteriia	Flavobacteriales	Flavobacteriaceae	Cellulophaga	Cellulophaga baltica	0.8722	-1.3297	0.2405	0.1194	0.0	0.0	0.9957	0.9983	0.996	0.0003		0.6173023815908311	0.7299040801981275	0.7553484031285075	0.8400503314865675	0.8545332441078917
JGI20152J14361_10002466	ATLG01	Cellulophaga baltica 4	Bacteria	Bacteroidetes	Flavobacteriia	Flavobacteriales	Flavobacteriaceae	Cellulophaga	Cellulophaga baltica	0.9214	-1.3167	0.2382	0.1019	0.0	0.0	0.9887	1.0	0.9963	0.0003		0.6175261004432834	0.7299376635197059	0.7553920224309861	0.8400474497073344	0.8545060917977304
JGI20152J14361_10002473	ATLG01	Cellulophaga baltica 4	Bacteria	Bacteroidetes	Flavobacteriia	Flavobacteriales	Flavobacteriaceae	Cellulophaga	Cellulophaga baltica	0.8459	-1.3518	0.2939	0.1243	0.0	0.0	0.9989	1.0	0.996	0.0003		0.6172200630279939	0.7298903387907497	0.7553309468249246	0.8400530411198267	0.854530724496131
JGI20152J14361_10002482	ATLG01	Cellulophaga baltica 4	Bacteria	Bacteroidetes	Flavobacteriia	Flavobacteriales	Flavobacteriaceae	Cellulophaga	Cellulophaga baltica	0.9366	-1.3202	0.3921	0.1334	0.0	0.0	0.9858	1.0	0.996	0.0003		0.6175981300376473	0.7299656498374546	0.7554228798321531	0.8400850328924113	0.854529487373188
JGI20152J14361_10002491	NC_008819.1	Prochlorococcus marinus str. NATL1A	Bacteria	Cyanobacteria		Prochlorales	Prochlorococcaceae	Prochlorococcus	Prochlorococcus marinus	0.823	-1.375	0.2315	0.0883	0.0	0.0	0.9102	0.9994	0.998			0.6171413621184357	0.7298628471002145	0.7553004457461472	0.8400056110937694	0.854506985019711
JGI20152J14361_10002534	NC_007577.1	Prochlorococcus marinus str. MIT 9312	Bacteria	Cyanobacteria		Prochlorales	Prochlorococcaceae	Prochlorococcus	Prochlorococcus marinus	0.8459	-1.3536	0.3283	0.1332	0.0	0.0	0.9705	1.0	0.9963	0.0003		0.6172200630279939	0.7298903387907497	0.7553309468249246	0.8400530411198267	0.854530724496131
JGI20152J14361_10002537	ATLG01	Cellulophaga baltica 4	Bacteria	Bacteroidetes	Flavobacteriia	Flavobacteriales	Flavobacteriaceae	Cellulophaga	Cellulophaga baltica	0.9349	-1.3395	0.2467	0.0675	0.0	0.0	0.9938	0.9997	0.9963	0.0003		0.6175659877780145	0.7299540161927794	0.7554101605937673	0.8400759807764951	0.8545189456670351
JGI20152J14361_10002591	ATLG01	Cellulophaga baltica 4	Bacteria	Bacteroidetes	Flavobacteriia	Flavobacteriales	Flavobacteriaceae	Cellulophaga	Cellulophaga baltica	0.8719	-1.3487	0.2995	0.1171	0.0	0.0	0.9983	1.0	0.996	0.0003		0.6173023815908311	0.7299040801981275	0.7553484031285075	0.8400503314865675	0.8545332441078917
JGI20152J14361_10002614	NC_007205.1	Candidatus Pelagibacter ubique HTCC1062	Bacteria	Proteobacteria	Alphaproteobacteria			Candidatus Pelagibacter	Candidatus Pelagibacter ubique	0.8734	-1.3307	0.3075	0.1389	0.0	0.0	0.9215	0.9997	0.9986	0.0003		0.6173023815908311	0.7299040801981275	0.7553484031285075	0.8400503314865675	0.8545332441078917
JGI20152J14361_10002657	NC_018656.1	Candidatus Nitrosopumilus sp. AR2	Archaea	Thaumarchaeota		Nitrosopumilales	Nitrosopumilaceae	Nitrosopumilus		1.0	-1.3379	0.0	0.1317	0.0	0.0042	0.8773	0.0003	0.0023		0.9997	0.6178767828021949	0.7300855948765943	0.7555534746936075	0.8401713231634109	0.8545265446078735
JGI20152J14361_10002680	NC_008819.1	Prochlorococcus marinus str. NATL1A	Bacteria	Cyanobacteria		Prochlorales	Prochlorococcaceae	Prochlorococcus	Prochlorococcus marinus	0.8691	-1.3291	0.3477	0.1556	0.0	0.0	0.9093	1.0	0.9983	0.0003		0.6172979115348206	0.7299075691297926	0.7553517242544592	0.8400526681041467	0.854534901528837
JGI20152J14361_10002732	NC_007205.1	Candidatus Pelagibacter ubique HTCC1062	Bacteria	Proteobacteria	Alphaproteobacteria			Candidatus Pelagibacter	Candidatus Pelagibacter ubique	0.9432	-1.3257	0.2642	0.0801	0.0	0.0	0.9535	1.0	0.9991	0.0003		0.6176354226554978	0.7299747497178656	0.7554333314869719	0.8401027033174409	0.8545394511959634
JGI20152J14361_10002775	ATLG01	Cellulophaga baltica 4	Bacteria	Bacteroidetes	Flavobacteriia	Flavobacteriales	Flavobacteriaceae	Cellulophaga	Cellulophaga baltica	0.9005	-1.3179	0.3228	0.1423	0.0	0.0	0.9949	1.0	0.996	0.0003		0.617414479768026	0.7299210805385418	0.755371289262787	0.8400435539972372	0.8545244216877917
JGI20152J14361_10002781	ATLG01	Cellulophaga baltica 4	Bacteria	Bacteroidetes	Flavobacteriia	Flavobacteriales	Flavobacteriaceae	Cellulophaga	Cellulophaga baltica	0.9259999999999999	-1.3068	0.3238	0.1363	0.0	0.0	0.9836	0.9997	0.996	0.0003		0.6175598177816071	0.7299534378890388	0.7554090123093584	0.8400718652028616	0.8545230044773069
JGI20152J14361_10002800	ATLG01	Cellulophaga baltica 4	Bacteria	Bacteroidetes	Flavobacteriia	Flavobacteriales	Flavobacteriaceae	Cellulophaga	Cellulophaga baltica	0.8967	-1.3494	0.2576	0.08900000000000001	0.0	0.0	0.9895	0.9997	0.9957			0.6173923006589811	0.7299128156755781	0.7553622583052133	0.8400498613799064	0.8545297383850992
JGI20152J14361_10002845	NC_007205.1	Candidatus Pelagibacter ubique HTCC1062	Bacteria	Proteobacteria	Alphaproteobacteria			Candidatus Pelagibacter	Candidatus Pelagibacter ubique	0.9033	-1.3527	0.3472	0.1095	0.0	0.0	0.9374	1.0	0.9989	0.0003		0.617414479768026	0.7299210805385418	0.755371289262787	0.8400435539972372	0.8545244216877917
JGI20152J14361_10002850	ATLG01	Cellulophaga baltica 4	Bacteria	Bacteroidetes	Flavobacteriia	Flavobacteriales	Flavobacteriaceae	Cellulophaga	Cellulophaga baltica	0.9379	-1.3188	0.309	0.1074	0.0	0.0	0.9762	1.0	0.9963	0.0003		0.6175981300376473	0.7299656498374546	0.7554228798321531	0.8400850328924113	0.854529487373188
JGI20152J14361_10002854	ATLG01	Cellulophaga baltica 4	Bacteria	Bacteroidetes	Flavobacteriia	Flavobacteriales	Flavobacteriaceae	Cellulophaga	Cellulophaga baltica	0.9175	-1.3095	0.34700000000000003	0.1474	0.0	0.0	0.9918	1.0	0.9966	0.0003		0.6175032507860636	0.7299101181443929	0.7553640988076776	0.8400347756518931	0.8545020638798471
JGI20152J14361_10002918	NC_014010.1	Candidatus Puniceispirillum marinum IMCC1322	Bacteria	Proteobacteria	Alphaproteobacteria			Candidatus Puniceispirillum	Candidatus Puniceispirillum marinum	0.8421	-1.3803	0.3434	0.1099	0.0	0.0	0.8014	1.0	0.9963	0.0003		0.6171982242554597	0.7298631272628121	0.7553032150360592	0.8400211350610698	0.8545079559761405
JGI20152J14361_10002923	AQXV01	Methanothermococcus thermolithotrophicus DSM 2095	Archaea	Euryarchaeota	Methanococci	Methanococcales	Methanococcaceae	Methanothermococcus	Methanothermococcus thermolithotrophicus	0.9631	-1.321	0.0	0.0974	5.1160000000000005	0.0	0.93	0.0003	0.002	0.9997		0.6177088334089466	0.7300138402608396	0.7554752193988267	0.8401420863594987	0.8545447517576038
JGI20152J14361_10002941	ATLG01	Cellulophaga baltica 4	Bacteria	Bacteroidetes	Flavobacteriia	Flavobacteriales	Flavobacteriaceae	Cellulophaga	Cellulophaga baltica	0.8352	-1.3594	0.2306	0.1004	0.0	0.0	0.9946	1.0	0.9966	0.0003		0.6171886744569548	0.7298599772595796	0.7552997807121713	0.8400155563536648	0.8545109018071116
JGI20152J14361_10003061	ATLG01	Cellulophaga baltica 4	Bacteria	Bacteroidetes	Flavobacteriia	Flavobacteriales	Flavobacteriaceae	Cellulophaga	Cellulophaga baltica	0.93	-1.3211	0.2434	0.0915	0.0	0.0	0.9932	0.9997	0.996			0.6175659877780145	0.7299540161927794	0.7554101605937673	0.8400759807764951	0.8545189456670351
JGI20152J14361_10003085	NZ_CP009887.1	Cellulophaga baltica NN016038	Bacteria	Bacteroidetes	Flavobacteriia	Flavobacteriales	Flavobacteriaceae	Cellulophaga	Cellulophaga baltica	0.8872	-1.3303	0.1923	0.0953	0.0	0.0	0.9935	0.998	0.9969	0.0003		0.6173796920865253	0.7299170858414061	0.7553648923059315	0.8400539402544673	0.8545405291881351
JGI20152J14361_10003114	ATLG01	Cellulophaga baltica 4	Bacteria	Bacteroidetes	Flavobacteriia	Flavobacteriales	Flavobacteriaceae	Cellulophaga	Cellulophaga baltica	0.8881	-1.3338	0.2786	0.1182	0.0	0.0	0.9929	0.9994	0.9957	0.0003		0.6173796920865253	0.7299170858414061	0.7553648923059315	0.8400539402544673	0.8545405291881351
JGI20152J14361_10003124	ATLG01	Cellulophaga baltica 4	Bacteria	Bacteroidetes	Flavobacteriia	Flavobacteriales	Flavobacteriaceae	Cellulophaga	Cellulophaga baltica	0.8969	-1.3354	0.313	0.122	0.0	0.0	0.9932	1.0	0.996			0.6173923006589811	0.7299128156755781	0.7553622583052133	0.8400498613799064	0.8545297383850992
JGI20152J14361_10003127	ATLG01	Cellulophaga baltica 4	Bacteria	Bacteroidetes	Flavobacteriia	Flavobacteriales	Flavobacteriaceae	Cellulophaga	Cellulophaga baltica	0.9192	-1.3441	0.3462	0.1074	0.0	0.0	0.9918	1.0	0.996	0.0003		0.6175032507860636	0.7299101181443929	0.7553640988076776	0.8400347756518931	0.8545020638798471
JGI20152J14361_10003190	NC_007205.1	Candidatus Pelagibacter ubique HTCC1062	Bacteria	Proteobacteria	Alphaproteobacteria			Candidatus Pelagibacter	Candidatus Pelagibacter ubique	0.9374	-1.3256	0.3163	0.1026	0.0	0.0	0.9702	1.0	0.9991			0.6175981300376473	0.7299656498374546	0.7554228798321531	0.8400850328924113	0.854529487373188
JGI20152J14361_10003200	NZ_CM001772.1	Acinetobacter venetianus VE-C3	Bacteria	Proteobacteria	Gammaproteobacteria	Pseudomonadales	Moraxellaceae	Acinetobacter	Acinetobacter venetianus	0.9082	-1.3655	0.0	0.1038	5.1160000000000005	0.0	0.9323	0.0003	0.002	1.0		0.6174523502118718	0.7299207082886738	0.7553726080497309	0.8400330533492869	0.8545156007768538
JGI20152J14361_10003216	ATLG01	Cellulophaga baltica 4	Bacteria	Bacteroidetes	Flavobacteriia	Flavobacteriales	Flavobacteriaceae	Cellulophaga	Cellulophaga baltica	0.8077	-1.3423	0.2581	0.139	0.0	0.0	0.9943	0.9989	0.9963	0.0003		0.6170787669032961	0.7298587500045491	0.7552937943165565	0.8399963456341009	0.8545039243392432
JGI20152J14361_10003239	NC_007205.1	Candidatus Pelagibacter ubique HTCC1062	Bacteria	Proteobacteria	Alphaproteobacteria			Candidatus Pelagibacter	Candidatus Pelagibacter ubique	0.8935	-1.3508	0.3819	0.1288	0.0	0.0	0.9657	1.0	0.9989	0.0003		0.6173858172478995	0.7299086999712914	0.7553572935781803	0.8400494653973248	0.8545368826856671
JGI20152J14361_10003275	NC_007205.1	Candidatus Pelagibacter ubique HTCC1062	Bacteria	Proteobacteria	Alphaproteobacteria			Candidatus Pelagibacter	Candidatus Pelagibacter ubique	0.8969	-1.3429	0.259	0.0966	0.0	0.0	0.9490000000000001	0.9997	0.9991	0.0003		0.6173923006589811	0.7299128156755781	0.7553622583052133	0.8400498613799064	0.8545297383850992
JGI20152J14361_10003297	NC_010085.1	Nitrosopumilus maritimus SCM1	Archaea	Thaumarchaeota		Nitrosopumilales	Nitrosopumilaceae	Nitrosopumilus	Nitrosopumilus maritimus	1.0	-1.3573	0.0	0.0763	0.0	0.0044	0.8609	0.0006	0.0017	0.0003	0.9997	0.6178767828021949	0.7300855948765943	0.7555534746936075	0.8401713231634109	0.8545265446078735
JGI20152J14361_10003308	ATLG01	Cellulophaga baltica 4	Bacteria	Bacteroidetes	Flavobacteriia	Flavobacteriales	Flavobacteriaceae	Cellulophaga	Cellulophaga baltica	0.8854	-1.3422	0.265	0.1061	0.0	0.0	0.998	1.0	0.9963	0.0003		0.6173796920865253	0.7299170858414061	0.7553648923059315	0.8400539402544673	0.8545405291881351
JGI20152J14361_10003315	ATLG01	Cellulophaga baltica 4	Bacteria	Bacteroidetes	Flavobacteriia	Flavobacteriales	Flavobacteriaceae	Cellulophaga	Cellulophaga baltica	0.8877	-1.3519	0.2186	0.0793	0.0	0.0	0.9816	0.9997	0.996	0.0003		0.6173796920865253	0.7299170858414061	0.7553648923059315	0.8400539402544673	0.8545405291881351
JGI20152J14361_10003368	NC_007205.1	Candidatus Pelagibacter ubique HTCC1062	Bacteria	Proteobacteria	Alphaproteobacteria			Candidatus Pelagibacter	Candidatus Pelagibacter ubique	0.7898	-1.3561	0.3729	0.1664	0.0	0.0	0.9773	1.0	0.9991	0.0003		0.6170402112821003	0.7298522194833694	0.7552851606299851	0.8399964142466168	0.8545095555255614
JGI20152J14361_10003379	NC_007205.1	Candidatus Pelagibacter ubique HTCC1062	Bacteria	Proteobacteria	Alphaproteobacteria			Candidatus Pelagibacter	Candidatus Pelagibacter ubique	0.9236	-1.3336	0.2571	0.0873	0.0	0.0	0.9782	1.0	0.9989	0.0003		0.6175261004432834	0.7299376635197059	0.7553920224309861	0.8400474497073344	0.8545060917977304
JGI20152J14361_10003381	ATLG01	Cellulophaga baltica 4	Bacteria	Bacteroidetes	Flavobacteriia	Flavobacteriales	Flavobacteriaceae	Cellulophaga	Cellulophaga baltica	0.8626	-1.3527	0.1708	0.0766	0.0	0.0	0.9926	0.9997	0.9957			0.6172576073756395	0.7298685156517584	0.7553116188501359	0.8400348296298901	0.8545162164724893
JGI20152J14361_10003423	ATLG01	Cellulophaga baltica 4	Bacteria	Bacteroidetes	Flavobacteriia	Flavobacteriales	Flavobacteriaceae	Cellulophaga	Cellulophaga baltica	0.9631	-1.3064	0.2166	0.0604	0.0	0.0	0.9892	0.9997	0.996	0.0003		0.6177088334089466	0.7300138402608396	0.7554752193988267	0.8401420863594987	0.8545447517576038
JGI20152J14361_10003437	NC_002754.1	Sulfolobus solfataricus P2	Archaea	Crenarchaeota	Thermoprotei	Sulfolobales	Sulfolobaceae	Sulfolobus	Sulfolobus solfataricus	0.9208	-1.3571	0.1773	0.1352	4.0745	0.0	0.8782	0.9943	0.9940000000000001	0.9926		0.6175261004432834	0.7299376635197059	0.7553920224309861	0.8400474497073344	0.8545060917977304
JGI20152J14361_10003449	ARSU01	alpha proteobacterium SCGC AAA076-E06	Bacteria	Proteobacteria	Alphaproteobacteria					1.0	-1.369	0.0	0.0899	0.0	0.0185	0.8912	0.0006	0.002	0.0003	1.0	0.6178767828021949	0.7300855948765943	0.7555534746936075	0.8401713231634109	0.8545265446078735
JGI20152J14361_10003452	ATLG01	Cellulophaga baltica 4	Bacteria	Bacteroidetes	Flavobacteriia	Flavobacteriales	Flavobacteriaceae	Cellulophaga	Cellulophaga baltica	0.9192	-1.3094	0.2822	0.1257	0.0	0.0	0.9929	0.9986	0.9955			0.6175032507860636	0.7299101181443929	0.7553640988076776	0.8400347756518931	0.8545020638798471
JGI20152J14361_10003457	AQUK01	Methanocaldococcus villosus KIN24-T80	Archaea	Euryarchaeota	Methanococci	Methanococcales	Methanocaldococcaceae	Methanocaldococcus	Methanocaldococcus villosus	0.9485	-1.3218	0.0	0.1166	5.1160000000000005	0.0	0.9592	0.0003	0.0028	0.9983		0.6176514369629448	0.7299851772939929	0.7554442057952275	0.8401070518535794	0.8545352529312711
JGI20152J14361_10003610	ATLG01	Cellulophaga baltica 4	Bacteria	Bacteroidetes	Flavobacteriia	Flavobacteriales	Flavobacteriaceae	Cellulophaga	Cellulophaga baltica	0.9009999999999999	-1.3186	0.2567	0.1203	0.0	0.0	0.9901	0.9991	0.9955			0.617414479768026	0.7299210805385418	0.755371289262787	0.8400435539972372	0.8545244216877917
JGI20152J14361_10003620	ATLG01	Cellulophaga baltica 4	Bacteria	Bacteroidetes	Flavobacteriia	Flavobacteriales	Flavobacteriaceae	Cellulophaga	Cellulophaga baltica	0.9305	-1.3059	0.3017	0.1264	0.0	0.0	0.9969	0.9997	0.996			0.6175659877780145	0.7299540161927794	0.7554101605937673	0.8400759807764951	0.8545189456670351
JGI20152J14361_10003642	ARSU01	alpha proteobacterium SCGC AAA076-E06	Bacteria	Proteobacteria	Alphaproteobacteria					1.0	-1.3292	0.0	0.1216	0.0	0.1999	1.0	0.0006	0.0014	0.0003	1.0	0.6178767828021949	0.7300855948765943	0.7555534746936075	0.8401713231634109	0.8545265446078735
JGI20152J14361_10003654	ATLG01	Cellulophaga baltica 4	Bacteria	Bacteroidetes	Flavobacteriia	Flavobacteriales	Flavobacteriaceae	Cellulophaga	Cellulophaga baltica	0.9535	-1.3071	0.284	0.0948	0.0	0.0	0.9915	0.9997	0.9969	0.0003		0.6176623601570488	0.7299895946117786	0.7554489305832338	0.8401136193791642	0.854532642272429
JGI20152J14361_10003688	NC_008817.1	Prochlorococcus marinus str. MIT 9515	Bacteria	Cyanobacteria		Prochlorales	Prochlorococcaceae	Prochlorococcus	Prochlorococcus marinus	0.8856	-1.3698	0.0995	0.0229	0.0	0.0	0.9283	1.0	0.9983	0.0003		0.6173796920865253	0.7299170858414061	0.7553648923059315	0.8400539402544673	0.8545405291881351
JGI20152J14361_10003698	NC_008817.1	Prochlorococcus marinus str. MIT 9515	Bacteria	Cyanobacteria		Prochlorales	Prochlorococcaceae	Prochlorococcus	Prochlorococcus marinus	0.8967	-1.331	0.1808	0.0852	0.0	0.0	0.9708	1.0	0.998	0.0003		0.6173923006589811	0.7299128156755781	0.7553622583052133	0.8400498613799064	0.8545297383850992
JGI20152J14361_10003737	ATLG01	Cellulophaga baltica 4	Bacteria	Bacteroidetes	Flavobacteriia	Flavobacteriales	Flavobacteriaceae	Cellulophaga	Cellulophaga baltica	0.96	-1.3119999999999998	0.3446	0.0995	0.0	0.0	0.9966	1.0	0.9963	0.0003		0.6176812745688034	0.7300051836558196	0.7554654030644826	0.8401345298204116	0.8545540443773813
JGI20152J14361_10003808	BAEK01	Glaciecola agarilytica NO2	Bacteria	Proteobacteria	Gammaproteobacteria	Alteromonadales	Alteromonadaceae	Glaciecola	Glaciecola agarilytica	1.0	-1.3701	0.0	0.0847	0.0	0.01	0.8206	0.0003	0.0014	0.0003	0.985	0.6178767828021949	0.7300855948765943	0.7555534746936075	0.8401713231634109	0.8545265446078735
JGI20152J14361_10003815	ATLG01	Cellulophaga baltica 4	Bacteria	Bacteroidetes	Flavobacteriia	Flavobacteriales	Flavobacteriaceae	Cellulophaga	Cellulophaga baltica	0.8553	-1.3463	0.2078	0.0989	0.0	0.0	0.9827	0.9997	0.9957			0.6172568034980653	0.7298742479457071	0.755316777436938	0.8400377708181462	0.8545186041518761
JGI20152J14361_10003913	ATLG01	Cellulophaga baltica 4	Bacteria	Bacteroidetes	Flavobacteriia	Flavobacteriales	Flavobacteriaceae	Cellulophaga	Cellulophaga baltica	0.9342	-1.3185	0.172	0.0679	0.0	0.0	0.9855	0.9997	0.9949			0.6175659877780145	0.7299540161927794	0.7554101605937673	0.8400759807764951	0.8545189456670351
JGI20152J14361_10003968	ATLG01	Cellulophaga baltica 4	Bacteria	Bacteroidetes	Flavobacteriia	Flavobacteriales	Flavobacteriaceae	Cellulophaga	Cellulophaga baltica	0.9191	-1.3599	0.1752	0.0357	0.0	0.0	0.9957	1.0	0.9963			0.6175032507860636	0.7299101181443929	0.7553640988076776	0.8400347756518931	0.8545020638798471
JGI20152J14361_10003976	ATLG01	Cellulophaga baltica 4	Bacteria	Bacteroidetes	Flavobacteriia	Flavobacteriales	Flavobacteriaceae	Cellulophaga	Cellulophaga baltica	0.9399	-1.3176	0.1938	0.0703	0.0	0.0	0.9929	0.9994	0.9963			0.6175981300376473	0.7299656498374546	0.7554228798321531	0.8400850328924113	0.854529487373188
JGI20152J14361_10004001	NC_002754.1	Sulfolobus solfataricus P2	Archaea	Crenarchaeota	Thermoprotei	Sulfolobales	Sulfolobaceae	Sulfolobus	Sulfolobus solfataricus	0.8335	-1.3579	0.157	0.1263	1.9661	0.0	0.8804	0.9940000000000001	0.9929	0.9923		0.6171669619538735	0.7298518639255641	0.7552908468460234	0.8400026797313473	0.8544973757026771
JGI20152J14361_10004020	ATLG01	Cellulophaga baltica 4	Bacteria	Bacteroidetes	Flavobacteriia	Flavobacteriales	Flavobacteriaceae	Cellulophaga	Cellulophaga baltica	0.9262	-1.3029	0.2695	0.1233	0.0	0.0	0.9952	0.9997	0.9963	0.0003		0.6175598177816071	0.7299534378890388	0.7554090123093584	0.8400718652028616	0.8545230044773069
JGI20152J14361_10004024	JSWF01	Lacinutrix sp. PAMC 27137	Bacteria	Bacteroidetes	Flavobacteriia	Flavobacteriales	Flavobacteriaceae	Lacinutrix		1.0	-1.3114	0.0	0.0995	0.0	0.0047	0.9923	0.0003	0.0017	0.0003	1.0	0.6178767828021949	0.7300855948765943	0.7555534746936075	0.8401713231634109	0.8545265446078735
JGI20152J14361_10004042	NC_007205.1	Candidatus Pelagibacter ubique HTCC1062	Bacteria	Proteobacteria	Alphaproteobacteria			Candidatus Pelagibacter	Candidatus Pelagibacter ubique	0.8328	-1.365	0.3077	0.1196	0.0	0.0	0.9515	0.9991	0.9983			0.6171669619538735	0.7298518639255641	0.7552908468460234	0.8400026797313473	0.8544973757026771
JGI20152J14361_10004050	NC_008819.1	Prochlorococcus marinus str. NATL1A	Bacteria	Cyanobacteria		Prochlorales	Prochlorococcaceae	Prochlorococcus	Prochlorococcus marinus	0.8972	-1.3582	0.34	0.105	0.0	0.0	0.9238	1.0	0.9989			0.6173923006589811	0.7299128156755781	0.7553622583052133	0.8400498613799064	0.8545297383850992
JGI20152J14361_10004115	NZ_CM001632.1	Arthrospira platensis C1	Bacteria	Cyanobacteria		Oscillatoriales		Arthrospira	Arthrospira platensis	0.9964	-1.3951	0.0	0.0922	14.0847	0.0	0.5565	0.0003	0.0026	0.9989		0.6178767828021949	0.7300855948765943	0.7555534746936075	0.8401713231634109	0.8545265446078735
JGI20152J14361_10004121	ATLG01	Cellulophaga baltica 4	Bacteria	Bacteroidetes	Flavobacteriia	Flavobacteriales	Flavobacteriaceae	Cellulophaga	Cellulophaga baltica	0.9113	-1.3174	0.3674	0.1497	0.0	0.0	0.9938	1.0	0.996	0.0003		0.6174777877494364	0.7299153728733654	0.7553682756170876	0.8400336726742268	0.8545087846010828
JGI20152J14361_10004125	ATLG01	Cellulophaga baltica 4	Bacteria	Bacteroidetes	Flavobacteriia	Flavobacteriales	Flavobacteriaceae	Cellulophaga	Cellulophaga baltica	0.9017	-1.3262	0.2185	0.0993	0.0	0.0	0.9912	0.9991	0.996	0.0003		0.617414479768026	0.7299210805385418	0.755371289262787	0.8400435539972372	0.8545244216877917
JGI20152J14361_10004153	ATLG01	Cellulophaga baltica 4	Bacteria	Bacteroidetes	Flavobacteriia	Flavobacteriales	Flavobacteriaceae	Cellulophaga	Cellulophaga baltica	0.8918	-1.3259999999999998	0.2615	0.1193	0.0	0.0	0.9855	0.9986	0.996			0.6173858172478995	0.7299086999712914	0.7553572935781803	0.8400494653973248	0.8545368826856671
JGI20152J14361_10004156	ATLG01	Cellulophaga baltica 4	Bacteria	Bacteroidetes	Flavobacteriia	Flavobacteriales	Flavobacteriaceae	Cellulophaga	Cellulophaga baltica	0.8461	-1.3456	0.2554	0.1189	0.0	0.0	0.9915	1.0	0.996	0.0003		0.6172200630279939	0.7298903387907497	0.7553309468249246	0.8400530411198267	0.854530724496131
JGI20152J14361_10004189	NC_007577.1	Prochlorococcus marinus str. MIT 9312	Bacteria	Cyanobacteria		Prochlorales	Prochlorococcaceae	Prochlorococcus	Prochlorococcus marinus	0.9297	-1.3259999999999998	0.2713	0.0951	0.0	0.0	0.9708	1.0	0.9974	0.0003		0.6175598177816071	0.7299534378890388	0.7554090123093584	0.8400718652028616	0.8545230044773069
JGI20152J14361_10004226	NC_008819.1	Prochlorococcus marinus str. NATL1A	Bacteria	Cyanobacteria		Prochlorales	Prochlorococcaceae	Prochlorococcus	Prochlorococcus marinus	0.9022	-1.3493	0.157	0.0538	0.0	0.0	0.9422	1.0	0.998			0.617414479768026	0.7299210805385418	0.755371289262787	0.8400435539972372	0.8545244216877917
JGI20152J14361_10004274	ATLG01	Cellulophaga baltica 4	Bacteria	Bacteroidetes	Flavobacteriia	Flavobacteriales	Flavobacteriaceae	Cellulophaga	Cellulophaga baltica	0.9351	-1.3325	0.2969	0.091	0.0	0.0	0.998	1.0	0.996	0.0003		0.6175981300376473	0.7299656498374546	0.7554228798321531	0.8400850328924113	0.854529487373188
JGI20152J14361_10004330	ATLG01	Cellulophaga baltica 4	Bacteria	Bacteroidetes	Flavobacteriia	Flavobacteriales	Flavobacteriaceae	Cellulophaga	Cellulophaga baltica	0.8661	-1.3419	0.1693	0.0864	0.0	0.0	0.9972	0.9989	0.9957	0.0003		0.6172979115348206	0.7299075691297926	0.7553517242544592	0.8400526681041467	0.854534901528837
JGI20152J14361_10004339	ATLG01	Cellulophaga baltica 4	Bacteria	Bacteroidetes	Flavobacteriia	Flavobacteriales	Flavobacteriaceae	Cellulophaga	Cellulophaga baltica	0.8701	-1.3371	0.1995	0.0993	0.0	0.0	0.9898	0.9997	0.996			0.6173023815908311	0.7299040801981275	0.7553484031285075	0.8400503314865675	0.8545332441078917
JGI20152J14361_10004340	ATLG01	Cellulophaga baltica 4	Bacteria	Bacteroidetes	Flavobacteriia	Flavobacteriales	Flavobacteriaceae	Cellulophaga	Cellulophaga baltica	0.8939	-1.3274	0.2176	0.1026	0.0	0.0	0.9949	0.9974	0.9949			0.6173858172478995	0.7299086999712914	0.7553572935781803	0.8400494653973248	0.8545368826856671
JGI20152J14361_10004383	NC_007205.1	Candidatus Pelagibacter ubique HTCC1062	Bacteria	Proteobacteria	Alphaproteobacteria			Candidatus Pelagibacter	Candidatus Pelagibacter ubique	0.8999	-1.3514	0.3275	0.1069	0.0	0.0	0.9416	0.9994	0.9986			0.6173923006589811	0.7299128156755781	0.7553622583052133	0.8400498613799064	0.8545297383850992
JGI20152J14361_10004388	ATLG01	Cellulophaga baltica 4	Bacteria	Bacteroidetes	Flavobacteriia	Flavobacteriales	Flavobacteriaceae	Cellulophaga	Cellulophaga baltica	0.9568	-1.3193	0.2314	0.0602	0.0	0.0	0.985	1.0	0.9957	0.0003		0.6176812745688034	0.7300051836558196	0.7554654030644826	0.8401345298204116	0.8545540443773813
JGI20152J14361_10004407	ARSU01	alpha proteobacterium SCGC AAA076-E06	Bacteria	Proteobacteria	Alphaproteobacteria					1.0	-1.3730000000000002	0.0	0.1408	0.0	0.0679	0.8294	0.0003	0.0028		1.0	0.6178767828021949	0.7300855948765943	0.7555534746936075	0.8401713231634109	0.8545265446078735
JGI20152J14361_10004415	NC_008819.1	Prochlorococcus marinus str. NATL1A	Bacteria	Cyanobacteria		Prochlorales	Prochlorococcaceae	Prochlorococcus	Prochlorococcus marinus	0.8207	-1.3658	0.1969	0.0885	0.0	0.0	0.9887	0.9997	0.9983			0.6171413621184357	0.7298628471002145	0.7553004457461472	0.8400056110937694	0.854506985019711
JGI20152J14361_10004452	NC_007205.1	Candidatus Pelagibacter ubique HTCC1062	Bacteria	Proteobacteria	Alphaproteobacteria			Candidatus Pelagibacter	Candidatus Pelagibacter ubique	0.9332	-1.325	0.2752	0.0943	0.0	0.0	0.9586	1.0	0.9989	0.0003		0.6175659877780145	0.7299540161927794	0.7554101605937673	0.8400759807764951	0.8545189456670351
JGI20152J14361_10004460	ATLG01	Cellulophaga baltica 4	Bacteria	Bacteroidetes	Flavobacteriia	Flavobacteriales	Flavobacteriaceae	Cellulophaga	Cellulophaga baltica	0.9146	-1.3305	0.2837	0.1062	0.0	0.0	0.983	1.0	0.9963	0.0003		0.6174777877494364	0.7299153728733654	0.7553682756170876	0.8400336726742268	0.8545087846010828
JGI20152J14361_10004470	ATLG01	Cellulophaga baltica 4	Bacteria	Bacteroidetes	Flavobacteriia	Flavobacteriales	Flavobacteriaceae	Cellulophaga	Cellulophaga baltica	0.9428	-1.3105	0.2813	0.1028	0.0	0.0	0.981	1.0	0.996	0.0003		0.6176354226554978	0.7299747497178656	0.7554333314869719	0.8401027033174409	0.8545394511959634
JGI20152J14361_10004541	NC_008817.1	Prochlorococcus marinus str. MIT 9515	Bacteria	Cyanobacteria		Prochlorales	Prochlorococcaceae	Prochlorococcus	Prochlorococcus marinus	0.9147	-1.3188	0.2836	0.1191	0.0	0.0	0.9683	0.9997	0.9977	0.0003		0.6174777877494364	0.7299153728733654	0.7553682756170876	0.8400336726742268	0.8545087846010828
JGI20152J14361_10004549	ATLG01	Cellulophaga baltica 4	Bacteria	Bacteroidetes	Flavobacteriia	Flavobacteriales	Flavobacteriaceae	Cellulophaga	Cellulophaga baltica	0.8718	-1.3345	0.2065	0.1035	0.0	0.0	0.9940000000000001	0.9986	0.996	0.0003		0.6173023815908311	0.7299040801981275	0.7553484031285075	0.8400503314865675	0.8545332441078917
[truncated: 7,013,705 more chars]
