## Supplementary material for "A network-based integrated framework for predicting virus-host interactions": Additional_file_9.csv (part 1 of 3)

	hostNCBIName	hostName	hostSuperkingdom	hostPhylum	hostClass	hostOrder	hostFamily	hostGenus	hostSpecies	score	WIsH_val	posSV_val	negSV_val	crispr_val	blast_val	WIsH_pct	posSV_pct	negSV_pct	crispr_pct	blast_pct	acc_genus	acc_family	acc_order	acc_class	acc_phylum
Ga0007811_1000026	ATLG01	Cellulophaga baltica 4	Bacteria	Bacteroidetes	Flavobacteriia	Flavobacteriales	Flavobacteriaceae	Cellulophaga	Cellulophaga baltica	0.8509	-1.3527	0.3096	0.126	0.0	0.0	0.8657	0.9999	0.9996	0.0		0.6172402015930253	0.7298788040850682	0.7553202998195038	0.8400461605023992	0.8545253564336279
Ga0007869_1000030	ATLG01	Cellulophaga baltica 4	Bacteria	Bacteroidetes	Flavobacteriia	Flavobacteriales	Flavobacteriaceae	Cellulophaga	Cellulophaga baltica	0.8353	-1.3572	0.3146	0.1294	0.0	0.0	0.9142	1.0	0.9995	0.0		0.6171886744569548	0.7298599772595796	0.7552997807121713	0.8400155563536648	0.8545109018071116
Ga0007879_1000043	ATLG01	Cellulophaga baltica 4	Bacteria	Bacteroidetes	Flavobacteriia	Flavobacteriales	Flavobacteriaceae	Cellulophaga	Cellulophaga baltica	0.8332	-1.3572	0.3175	0.1312	0.0	0.0	0.9095	1.0	0.9995	0.0		0.6171669619538735	0.7298518639255641	0.7552908468460234	0.8400026797313473	0.8544973757026771
Ga0007877_1000029	ATLG01	Cellulophaga baltica 4	Bacteria	Bacteroidetes	Flavobacteriia	Flavobacteriales	Flavobacteriaceae	Cellulophaga	Cellulophaga baltica	0.8573	-1.3499	0.3311	0.133	0.0	0.0	0.8868	1.0	0.9995	0.0		0.6172568034980653	0.7298742479457071	0.755316777436938	0.8400377708181462	0.8545186041518761
Ga0007865_1000021	ATLG01	Cellulophaga baltica 4	Bacteria	Bacteroidetes	Flavobacteriia	Flavobacteriales	Flavobacteriaceae	Cellulophaga	Cellulophaga baltica	0.8582	-1.352	0.3447	0.1345	0.0	0.0	0.8595	1.0	0.9996	0.0		0.6172568034980653	0.7298742479457071	0.755316777436938	0.8400377708181462	0.8545186041518761
Ga0007875_1000015	ATLG01	Cellulophaga baltica 4	Bacteria	Bacteroidetes	Flavobacteriia	Flavobacteriales	Flavobacteriaceae	Cellulophaga	Cellulophaga baltica	0.8513	-1.3513	0.3286	0.1334	0.0	0.0	0.8616	1.0	0.9995	0.0		0.6172402015930253	0.7298788040850682	0.7553202998195038	0.8400461605023992	0.8545253564336279
Ga0007846_1000006	ATLG01	Cellulophaga baltica 4	Bacteria	Bacteroidetes	Flavobacteriia	Flavobacteriales	Flavobacteriaceae	Cellulophaga	Cellulophaga baltica	0.8476	-1.3573	0.3182	0.1251	0.0	0.0	0.9039	1.0	0.9995	0.0		0.6172200630279939	0.7298903387907497	0.7553309468249246	0.8400530411198267	0.854530724496131
G310J44881_10002332	CBQR02	Paenibacillaceae bacterium G5	Bacteria	Firmicutes	Bacilli	Bacillales	Paenibacillaceae			1.0	-1.4064	0.0	0.1325	0.0	0.0062	0.4399	0.0	0.0007	0.0	1.0	0.6178767828021949	0.7300855948765943	0.7555534746936075	0.8401713231634109	0.8545265446078735
TB03JUN2009E_c000798	CP000312.1	Clostridium perfringens SM101	Bacteria	Firmicutes	Clostridia	Clostridiales	Clostridiaceae	Clostridium	Clostridium perfringens	0.8742	-1.3504	0.2232	0.1094	0.821	0.0	0.8005	1.0	0.9996	0.9542		0.6173023815908311	0.7299040801981275	0.7553484031285075	0.8400503314865675	0.8545332441078917
Ga0007846_1000298	CP000312.1	Clostridium perfringens SM101	Bacteria	Firmicutes	Clostridia	Clostridiales	Clostridiaceae	Clostridium	Clostridium perfringens	0.8828	-1.3469	0.2367	0.1152	0.9163	0.0	0.8116	1.0	0.9996	0.9542		0.6173512684969463	0.7299081458622315	0.7553544669912098	0.8400556866156649	0.8545404489797338
Ga0007880_1000417	CP000312.1	Clostridium perfringens SM101	Bacteria	Firmicutes	Clostridia	Clostridiales	Clostridiaceae	Clostridium	Clostridium perfringens	0.8799	-1.3484	0.2353	0.1147	0.9163	0.0	0.7999	0.9999	0.9996	0.9542		0.6173192662622617	0.7299151750986544	0.75535999876181	0.8400551591056609	0.8545385026332885
TB18AUG2009E_c731	AEMD01	Methanobrevibacter smithii TS96C	Archaea	Euryarchaeota	Methanobacteria	Methanobacteriales	Methanobacteriaceae	Methanobrevibacter	Methanobrevibacter smithii	0.8928	-1.3529	0.0	0.0608	2.3026	0.0	0.9575	0.0	0.0003	0.9979		0.6173858172478995	0.7299086999712914	0.7553572935781803	0.8400494653973248	0.8545368826856671
TB18AUG2009E_c000731	AEMD01	Methanobrevibacter smithii TS96C	Archaea	Euryarchaeota	Methanobacteria	Methanobacteriales	Methanobacteriaceae	Methanobrevibacter	Methanobrevibacter smithii	0.8908	-1.354	0.0	0.0608	2.3026	0.0	0.9102	0.0	0.0003	0.9979		0.6173858172478995	0.7299086999712914	0.7553572935781803	0.8400494653973248	0.8545368826856671
Ga0007878_1000555	CP000312.1	Clostridium perfringens SM101	Bacteria	Firmicutes	Clostridia	Clostridiales	Clostridiaceae	Clostridium	Clostridium perfringens	0.8699	-1.3606	0.1788	0.0931	1.1087	0.0	0.7511	0.9998	0.9996	0.987		0.6172979115348206	0.7299075691297926	0.7553517242544592	0.8400526681041467	0.854534901528837
Ga0007865_1000258	NC_008819.1	Prochlorococcus marinus str. NATL1A	Bacteria	Cyanobacteria		Prochlorales	Prochlorococcaceae	Prochlorococcus	Prochlorococcus marinus	0.8308	-1.359	0.2168	0.0983	0.0	0.0	0.9636	1.0	0.9998	0.0		0.6171669619538735	0.7298518639255641	0.7552908468460234	0.8400026797313473	0.8544973757026771
Ga0007877_1000984	NC_008819.1	Prochlorococcus marinus str. NATL1A	Bacteria	Cyanobacteria		Prochlorales	Prochlorococcaceae	Prochlorococcus	Prochlorococcus marinus	0.8211	-1.3639	0.1462	0.0744	0.0	0.0	0.8634	1.0	0.9998	0.0		0.6171413621184357	0.7298628471002145	0.7553004457461472	0.8400056110937694	0.854506985019711
Ga0007863_1000654	AJLJ01	Fischerella muscicola SAG 1427-1 = PCC 73103	Bacteria	Cyanobacteria		Stigonematales		Fischerella	Fischerella muscicola	0.9259	-1.3556	0.0	0.0647	3.5756	0.0	0.8193	0.0	0.0001	0.9998		0.6175598177816071	0.7299534378890388	0.7554090123093584	0.8400718652028616	0.8545230044773069
Ga0007850_1000051	NC_008819.1	Prochlorococcus marinus str. NATL1A	Bacteria	Cyanobacteria		Prochlorales	Prochlorococcaceae	Prochlorococcus	Prochlorococcus marinus	0.806	-1.3609	0.2435	0.1143	0.0	0.0	0.8329	1.0	0.9998	0.0		0.6170787669032961	0.7298587500045491	0.7552937943165565	0.8399963456341009	0.8545039243392432
Ga0007835_1000128	CP000312.1	Clostridium perfringens SM101	Bacteria	Firmicutes	Clostridia	Clostridiales	Clostridiaceae	Clostridium	Clostridium perfringens	0.8791	-1.3832	0.1283	0.0885	2.8473	0.0	0.6408	0.9992	0.9987	0.9931		0.6173192662622617	0.7299151750986544	0.75535999876181	0.8400551591056609	0.8545385026332885
TB18AUG2009E_c193	NC_008819.1	Prochlorococcus marinus str. NATL1A	Bacteria	Cyanobacteria		Prochlorales	Prochlorococcaceae	Prochlorococcus	Prochlorococcus marinus	0.7849	-1.3538	0.2524	0.1325	0.0	0.0	0.7869	1.0	0.9998	0.0		0.6170341680756173	0.7298449838265322	0.7552779309468346	0.8399977177119726	0.8545106486244924
TB18AUG2009E_c700	CP000312.1	Clostridium perfringens SM101	Bacteria	Firmicutes	Clostridia	Clostridiales	Clostridiaceae	Clostridium	Clostridium perfringens	0.8743	-1.3706	0.1315	0.0662	1.1712	0.0	0.6161	0.9998	0.9992	0.9887		0.6173023815908311	0.7299040801981275	0.7553484031285075	0.8400503314865675	0.8545332441078917
TB18AUG2009E_c000700	CP000312.1	Clostridium perfringens SM101	Bacteria	Firmicutes	Clostridia	Clostridiales	Clostridiaceae	Clostridium	Clostridium perfringens	0.8635	-1.3755	0.1315	0.0662	1.1712	0.0	0.6017	0.9998	0.9992	0.9887		0.6172576073756395	0.7298685156517584	0.7553116188501359	0.8400348296298901	0.8545162164724893
Ga0007863_1000108	ATLG01	Cellulophaga baltica 4	Bacteria	Bacteroidetes	Flavobacteriia	Flavobacteriales	Flavobacteriaceae	Cellulophaga	Cellulophaga baltica	0.8891	-1.3301	0.228	0.1057	0.0	0.0	0.9953	0.9999	0.9994	0.0		0.6173796920865253	0.7299170858414061	0.7553648923059315	0.8400539402544673	0.8545405291881351
Ga0007863_1000400	NC_007335.2	Prochlorococcus marinus str. NATL2A	Bacteria	Cyanobacteria		Prochlorales	Prochlorococcaceae	Prochlorococcus	Prochlorococcus marinus	0.8235	-1.3777	0.1635	0.0636	0.0	0.0	0.7941	0.9999	0.9999	0.0		0.6171413621184357	0.7298628471002145	0.7553004457461472	0.8400056110937694	0.854506985019711
Ga0007842_1000023	ATLG01	Cellulophaga baltica 4	Bacteria	Bacteroidetes	Flavobacteriia	Flavobacteriales	Flavobacteriaceae	Cellulophaga	Cellulophaga baltica	0.8794	-1.3327	0.2368	0.1111	0.0	0.0	0.993	0.9999	0.9994	0.0		0.6173192662622617	0.7299151750986544	0.75535999876181	0.8400551591056609	0.8545385026332885
Ga0007850_1000117	NZ_CP009887.1	Cellulophaga baltica NN016038	Bacteria	Bacteroidetes	Flavobacteriia	Flavobacteriales	Flavobacteriaceae	Cellulophaga	Cellulophaga baltica	0.8305	-1.371	0.1198	0.0544	0.0	0.0	0.9692	0.9996	0.9994			0.6171669619538735	0.7298518639255641	0.7552908468460234	0.8400026797313473	0.8544973757026771
LSCMMerged_1000174	JTLM01	Carnobacterium sp. ZWU0011	Bacteria	Firmicutes	Bacilli	Lactobacillales	Carnobacteriaceae	Carnobacterium		0.9365	-1.4032	0.0	0.1102	0.0	0.0008	0.7576	0.0001	0.0005	0.0	0.9999	0.6175981300376473	0.7299656498374546	0.7554228798321531	0.8400850328924113	0.854529487373188
LSCM3E_1000059	JTLM01	Carnobacterium sp. ZWU0011	Bacteria	Firmicutes	Bacilli	Lactobacillales	Carnobacteriaceae	Carnobacterium		0.9332	-1.4031	0.0	0.1109	0.0	0.0007	0.7591	0.0001	0.0005	0.0	0.9999	0.6175659877780145	0.7299540161927794	0.7554101605937673	0.8400759807764951	0.8545189456670351
LSCMMerge_1000174	JTLM01	Carnobacterium sp. ZWU0011	Bacteria	Firmicutes	Bacilli	Lactobacillales	Carnobacteriaceae	Carnobacterium		0.9365	-1.4032	0.0	0.1102	0.0	0.0008	0.7576	0.0001	0.0005	0.0	0.9999	0.6175981300376473	0.7299656498374546	0.7554228798321531	0.8400850328924113	0.854529487373188
L3E_1000059	JTLM01	Carnobacterium sp. ZWU0011	Bacteria	Firmicutes	Bacilli	Lactobacillales	Carnobacteriaceae	Carnobacterium		0.9332	-1.4031	0.0	0.1109	0.0	0.0007	0.7591	0.0001	0.0005	0.0	0.9999	0.6175659877780145	0.7299540161927794	0.7554101605937673	0.8400759807764951	0.8545189456670351
Ga0007811_1000718	NC_018679.1	Alteromonas macleodii str. 'Balearic Sea AD45'	Bacteria	Proteobacteria	Gammaproteobacteria	Alteromonadales	Alteromonadaceae	Alteromonas	Alteromonas macleodii	0.8855	-1.3708	0.2087	0.0564	0.0	0.0	0.9266	1.0	0.9999	0.0		0.6173796920865253	0.7299170858414061	0.7553648923059315	0.8400539402544673	0.8545405291881351
Ga0007850_1000096	ATLG01	Cellulophaga baltica 4	Bacteria	Bacteroidetes	Flavobacteriia	Flavobacteriales	Flavobacteriaceae	Cellulophaga	Cellulophaga baltica	0.8375	-1.3587	0.2817	0.1164	0.0	0.0	0.9943	0.9998	0.9994	0.0		0.6171886744569548	0.7298599772595796	0.7552997807121713	0.8400155563536648	0.8545109018071116
Ga0007835_1000348	ATLG01	Cellulophaga baltica 4	Bacteria	Bacteroidetes	Flavobacteriia	Flavobacteriales	Flavobacteriaceae	Cellulophaga	Cellulophaga baltica	0.88	-1.3526	0.2617	0.0965	0.0	0.0	0.9992	0.9999	0.9994	0.0		0.6173512684969463	0.7299081458622315	0.7553544669912098	0.8400556866156649	0.8545404489797338
Ga0007865_1000730	ATLG01	Cellulophaga baltica 4	Bacteria	Bacteroidetes	Flavobacteriia	Flavobacteriales	Flavobacteriaceae	Cellulophaga	Cellulophaga baltica	0.886	-1.3534	0.18	0.0664	0.0	0.0	0.9998	0.9997	0.9994	0.0		0.6173796920865253	0.7299170858414061	0.7553648923059315	0.8400539402544673	0.8545405291881351
Ga0007879_1000408	ATLG01	Cellulophaga baltica 4	Bacteria	Bacteroidetes	Flavobacteriia	Flavobacteriales	Flavobacteriaceae	Cellulophaga	Cellulophaga baltica	0.841	-1.3585	0.2841	0.1159	0.0	0.0	0.993	0.9998	0.9994	0.0		0.6171982242554597	0.7298631272628121	0.7553032150360592	0.8400211350610698	0.8545079559761405
Ga0007869_1000195	ATLG01	Cellulophaga baltica 4	Bacteria	Bacteroidetes	Flavobacteriia	Flavobacteriales	Flavobacteriaceae	Cellulophaga	Cellulophaga baltica	0.8174	-1.3629	0.2929	0.1234	0.0	0.0	0.9891	0.9999	0.9994	0.0		0.6171156242365492	0.7298582686952213	0.755294849400196	0.8399947029581469	0.8545041415814822
Ga0007846_1000250	ATLG01	Cellulophaga baltica 4	Bacteria	Bacteroidetes	Flavobacteriia	Flavobacteriales	Flavobacteriaceae	Cellulophaga	Cellulophaga baltica	0.8448	-1.3581	0.2896	0.1164	0.0	0.0	0.994	0.9999	0.9994	0.0		0.6171982242554597	0.7298631272628121	0.7553032150360592	0.8400211350610698	0.8545079559761405
Ga0007880_1000183	ATLG01	Cellulophaga baltica 4	Bacteria	Bacteroidetes	Flavobacteriia	Flavobacteriales	Flavobacteriaceae	Cellulophaga	Cellulophaga baltica	0.781	-1.3655	0.2792	0.1293	0.0	0.0	0.9805	0.9998	0.9994	0.0		0.6170341680756173	0.7298449838265322	0.7552779309468346	0.8399977177119726	0.8545106486244924
Ga0007817_1000051	ATLG01	Cellulophaga baltica 4	Bacteria	Bacteroidetes	Flavobacteriia	Flavobacteriales	Flavobacteriaceae	Cellulophaga	Cellulophaga baltica	0.8385	-1.3598	0.2926	0.1182	0.0	0.0	0.9988	0.9999	0.9994	0.0		0.6171886744569548	0.7298599772595796	0.7552997807121713	0.8400155563536648	0.8545109018071116
JGI25924J51412_1000102	NC_009135.1	Methanococcus maripaludis C5	Archaea	Euryarchaeota	Methanococci	Methanococcales	Methanococcaceae	Methanococcus	Methanococcus maripaludis	0.7901	-1.3999	0.0	0.0669	2.8302	0.0	0.8787	0.0005	0.0012	0.9998		0.6170461824491443	0.729859229363877	0.7552922931001365	0.8399948329717993	0.8545081724178013
JGI25928J51866_1000282	NC_005791.1	Methanococcus maripaludis S2	Archaea	Euryarchaeota	Methanococci	Methanococcales	Methanococcaceae	Methanococcus	Methanococcus maripaludis	0.7857	-1.3965	0.0	0.0678	2.6451	0.0	0.9172	0.0005	0.0014	0.9998		0.6170402112821003	0.7298522194833694	0.7552851606299851	0.8399964142466168	0.8545095555255614
Ga0056905_1000334	AVCJ01	Arenimonas donghaensis DSM 18148 = HO3-R19	Bacteria	Proteobacteria	Gammaproteobacteria	Xanthomonadales	Xanthomonadaceae	Arenimonas	Arenimonas donghaensis	1.0	-1.3529	0.0	0.2829	0.0	0.0063	0.8448	0.0	0.0018	0.0	1.0	0.6178767828021949	0.7300855948765943	0.7555534746936075	0.8401713231634109	0.8545265446078735
Ga0056906_1000485	AVCJ01	Arenimonas donghaensis DSM 18148 = HO3-R19	Bacteria	Proteobacteria	Gammaproteobacteria	Xanthomonadales	Xanthomonadaceae	Arenimonas	Arenimonas donghaensis	1.0	-1.3503	0.0	0.283	0.0	0.0063	0.8506	0.0	0.0018	0.0	1.0	0.6178767828021949	0.7300855948765943	0.7555534746936075	0.8401713231634109	0.8545265446078735
Ga0007865_1000655	ATLH01	Cellulophaga baltica 13	Bacteria	Bacteroidetes	Flavobacteriia	Flavobacteriales	Flavobacteriaceae	Cellulophaga	Cellulophaga baltica	0.787	-1.3809	0.2046	0.0865	0.0	0.0	0.9559	0.9997	0.9996	0.0		0.6170402112821003	0.7298522194833694	0.7552851606299851	0.8399964142466168	0.8545095555255614
Ga0007868_1000055	CP001733.1	Aggregatibacter actinomycetemcomitans D11S-1	Bacteria	Proteobacteria	Gammaproteobacteria	Pasteurellales	Pasteurellaceae	Aggregatibacter	Aggregatibacter actinomycetemcomitans	0.8218	-1.3742	0.2641	0.1	0.0	0.0	0.9716	1.0	0.9994	0.0		0.6171413621184357	0.7298628471002145	0.7553004457461472	0.8400056110937694	0.854506985019711
Ga0007849_1000099	NC_014010.1	Candidatus Puniceispirillum marinum IMCC1322	Bacteria	Proteobacteria	Alphaproteobacteria			Candidatus Puniceispirillum	Candidatus Puniceispirillum marinum	0.7812	-1.371	0.2391	0.1104	0.0	0.0	0.9855	1.0	0.9994	0.0		0.6170341680756173	0.7298449838265322	0.7552779309468346	0.8399977177119726	0.8545106486244924
Ga0056903_1000749	NC_013194.1	Candidatus Accumulibacter phosphatis clade IIA str. UW-1	Bacteria	Proteobacteria	Betaproteobacteria			Candidatus Accumulibacter	Candidatus Accumulibacter phosphatis	1.0	-1.2625	0.0	0.2215	0.0	0.9789	1.0	0.0001	0.0018		1.0	0.6178767828021949	0.7300855948765943	0.7555534746936075	0.8401713231634109	0.8545265446078735
Ga0056910_1001291	NC_013194.1	Candidatus Accumulibacter phosphatis clade IIA str. UW-1	Bacteria	Proteobacteria	Betaproteobacteria			Candidatus Accumulibacter	Candidatus Accumulibacter phosphatis	1.0	-1.2629	0.0	0.2221	0.0	0.9789	1.0	0.0001	0.0017		1.0	0.6178767828021949	0.7300855948765943	0.7555534746936075	0.8401713231634109	0.8545265446078735
Ga0056907_1000625	NC_013194.1	Candidatus Accumulibacter phosphatis clade IIA str. UW-1	Bacteria	Proteobacteria	Betaproteobacteria			Candidatus Accumulibacter	Candidatus Accumulibacter phosphatis	1.0	-1.2827	0.0	0.2221	0.0	0.9789	1.0	0.0001	0.0018		1.0	0.6178767828021949	0.7300855948765943	0.7555534746936075	0.8401713231634109	0.8545265446078735
Ga0056912_1001487	NC_013194.1	Candidatus Accumulibacter phosphatis clade IIA str. UW-1	Bacteria	Proteobacteria	Betaproteobacteria			Candidatus Accumulibacter	Candidatus Accumulibacter phosphatis	1.0	-1.2795	0.0	0.2177	0.0	0.9785	0.9999	0.0001	0.0017	0.0	1.0	0.6178767828021949	0.7300855948765943	0.7555534746936075	0.8401713231634109	0.8545265446078735
Ga0056913_1001304	NC_013194.1	Candidatus Accumulibacter phosphatis clade IIA str. UW-1	Bacteria	Proteobacteria	Betaproteobacteria			Candidatus Accumulibacter	Candidatus Accumulibacter phosphatis	1.0	-1.2538	0.0	0.2319	0.0	0.9788	1.0	0.0001	0.0018		1.0	0.6178767828021949	0.7300855948765943	0.7555534746936075	0.8401713231634109	0.8545265446078735
Ga0056911_1000890	NC_013194.1	Candidatus Accumulibacter phosphatis clade IIA str. UW-1	Bacteria	Proteobacteria	Betaproteobacteria			Candidatus Accumulibacter	Candidatus Accumulibacter phosphatis	1.0	-1.2726	0.0	0.234	0.0	0.9788	0.9999	0.0001	0.0018	0.0	1.0	0.6178767828021949	0.7300855948765943	0.7555534746936075	0.8401713231634109	0.8545265446078735
JGI25156J39149_1000909	ASWV01	Pseudomonas aeruginosa PA14	Bacteria	Proteobacteria	Gammaproteobacteria	Pseudomonadales	Pseudomonadaceae	Pseudomonas	Pseudomonas aeruginosa	0.9882	-1.3437	0.2805	0.1361	6.9078	0.0	0.8199	1.0	0.9999	0.9589		0.6178164591322804	0.7300532659332929	0.7555184433328651	0.8401682049083056	0.8545472614298528
Ga0055533_1000646	ASWV01	Pseudomonas aeruginosa PA14	Bacteria	Proteobacteria	Gammaproteobacteria	Pseudomonadales	Pseudomonadaceae	Pseudomonas	Pseudomonas aeruginosa	0.989	-1.3446	0.2567	0.1282	7.105	0.0	0.8132	1.0	0.9999	0.9589		0.6178164591322804	0.7300532659332929	0.7555184433328651	0.8401682049083056	0.8545472614298528
JGI26527J51213_1002123	NZ_CP010836.1	Sphingomonas sp. WHSC-8	Bacteria	Proteobacteria	Alphaproteobacteria	Sphingomonadales	Sphingomonadaceae	Sphingomonas		1.0	-1.3029	0.0	0.2311	0.0	0.0574	0.9984	0.0	0.0017	0.0	1.0	0.6178767828021949	0.7300855948765943	0.7555534746936075	0.8401713231634109	0.8545265446078735
JGI26524J50256_1002292	NZ_CP010836.1	Sphingomonas sp. WHSC-8	Bacteria	Proteobacteria	Alphaproteobacteria	Sphingomonadales	Sphingomonadaceae	Sphingomonas		1.0	-1.3013	0.0	0.2289	0.0	0.0088	0.9975	0.0	0.0018	0.0	1.0	0.6178767828021949	0.7300855948765943	0.7555534746936075	0.8401713231634109	0.8545265446078735
JGI26534J51046_1002392	NZ_CP010836.1	Sphingomonas sp. WHSC-8	Bacteria	Proteobacteria	Alphaproteobacteria	Sphingomonadales	Sphingomonadaceae	Sphingomonas		1.0	-1.3015	0.0	0.2292	0.0	0.0088	0.9971	0.0	0.0018	0.0	1.0	0.6178767828021949	0.7300855948765943	0.7555534746936075	0.8401713231634109	0.8545265446078735
JGI26530J50255_1002498	NZ_CP009494.1	Mycobacterium smegmatis str. MC2 155	Bacteria	Actinobacteria	Actinobacteria	Corynebacteriales	Mycobacteriaceae	Mycobacterium	Mycobacterium smegmatis	0.8371	-1.3315	0.287	0.1485	0.0	0.0	0.8053	0.9999	1.0	0.0		0.6171886744569548	0.7298599772595796	0.7552997807121713	0.8400155563536648	0.8545109018071116
JGI26532J50257_10001619	NZ_CP009494.1	Mycobacterium smegmatis str. MC2 155	Bacteria	Actinobacteria	Actinobacteria	Corynebacteriales	Mycobacteriaceae	Mycobacterium	Mycobacterium smegmatis	0.8374	-1.3315	0.2877	0.1486	0.0	0.0	0.8054	0.9999	1.0	0.0		0.6171886744569548	0.7298599772595796	0.7552997807121713	0.8400155563536648	0.8545109018071116
JGI26525J50270_1001378	NZ_CP009494.1	Mycobacterium smegmatis str. MC2 155	Bacteria	Actinobacteria	Actinobacteria	Corynebacteriales	Mycobacteriaceae	Mycobacterium	Mycobacterium smegmatis	0.8373	-1.332	0.2881	0.1482	0.0	0.0	0.8032	0.9999	1.0	0.0		0.6171886744569548	0.7298599772595796	0.7552997807121713	0.8400155563536648	0.8545109018071116
JGI26529J51215_1001455	NZ_CP009494.1	Mycobacterium smegmatis str. MC2 155	Bacteria	Actinobacteria	Actinobacteria	Corynebacteriales	Mycobacteriaceae	Mycobacterium	Mycobacterium smegmatis	0.8373	-1.3314	0.2891	0.1492	0.0	0.0	0.8053	0.9999	1.0	0.0		0.6171886744569548	0.7298599772595796	0.7552997807121713	0.8400155563536648	0.8545109018071116
JGI26535J51212_1003207	NZ_CP009494.1	Mycobacterium smegmatis str. MC2 155	Bacteria	Actinobacteria	Actinobacteria	Corynebacteriales	Mycobacteriaceae	Mycobacterium	Mycobacterium smegmatis	0.8371	-1.3321	0.2881	0.1482	0.0	0.0	0.8035	0.9999	1.0	0.0		0.6171886744569548	0.7298599772595796	0.7552997807121713	0.8400155563536648	0.8545109018071116
JGI26531J51214_10003060	NZ_CP009494.1	Mycobacterium smegmatis str. MC2 155	Bacteria	Actinobacteria	Actinobacteria	Corynebacteriales	Mycobacteriaceae	Mycobacterium	Mycobacterium smegmatis	0.836	-1.3319	0.2888	0.1491	0.0	0.0	0.8047	0.9999	1.0	0.0		0.6171886744569548	0.7298599772595796	0.7552997807121713	0.8400155563536648	0.8545109018071116
JGI26539J51216_1002483	NZ_CP009494.1	Mycobacterium smegmatis str. MC2 155	Bacteria	Actinobacteria	Actinobacteria	Corynebacteriales	Mycobacteriaceae	Mycobacterium	Mycobacterium smegmatis	0.8377	-1.3317	0.2879	0.1483	0.0	0.0	0.8051	0.9999	1.0	0.0		0.6171886744569548	0.7298599772595796	0.7552997807121713	0.8400155563536648	0.8545109018071116
Ga0041910_1002866	NZ_CP009494.1	Mycobacterium smegmatis str. MC2 155	Bacteria	Actinobacteria	Actinobacteria	Corynebacteriales	Mycobacteriaceae	Mycobacterium	Mycobacterium smegmatis	0.8368	-1.332	0.2893	0.1488	0.0	0.0	0.8029	0.9999	1.0	0.0		0.6171886744569548	0.7298599772595796	0.7552997807121713	0.8400155563536648	0.8545109018071116
Ga0007856_1000111	ATLG01	Cellulophaga baltica 4	Bacteria	Bacteroidetes	Flavobacteriia	Flavobacteriales	Flavobacteriaceae	Cellulophaga	Cellulophaga baltica	0.9225	-1.3401	0.2549	0.0803	0.0	0.0	0.9981	0.9999	0.9992	0.0		0.6175261004432834	0.7299376635197059	0.7553920224309861	0.8400474497073344	0.8545060917977304
Ga0007869_1000617	CP000410.1	Streptococcus pneumoniae D39	Bacteria	Firmicutes	Bacilli	Lactobacillales	Streptococcaceae	Streptococcus	Streptococcus pneumoniae	0.9105	-1.3616	0.1729	0.0953	2.3434	0.0	0.7333	0.9992	0.9988	0.9417		0.6174777877494364	0.7299153728733654	0.7553682756170876	0.8400336726742268	0.8545087846010828
Ga0007856_1000283	ATLG01	Cellulophaga baltica 4	Bacteria	Bacteroidetes	Flavobacteriia	Flavobacteriales	Flavobacteriaceae	Cellulophaga	Cellulophaga baltica	0.9145	-1.3321	0.261	0.0973	0.0	0.0	0.991	1.0	0.9995	0.0		0.6174777877494364	0.7299153728733654	0.7553682756170876	0.8400336726742268	0.8545087846010828
TB18AUG2009E_c649	NC_007335.2	Prochlorococcus marinus str. NATL2A	Bacteria	Cyanobacteria		Prochlorales	Prochlorococcaceae	Prochlorococcus	Prochlorococcus marinus	0.8882	-1.351	0.2362	0.0856	0.0	0.0	0.799	0.9999	0.9999	0.0		0.6173796920865253	0.7299170858414061	0.7553648923059315	0.8400539402544673	0.8545405291881351
TB18AUG2009E_c000649	NC_007335.2	Prochlorococcus marinus str. NATL2A	Bacteria	Cyanobacteria		Prochlorales	Prochlorococcaceae	Prochlorococcus	Prochlorococcus marinus	0.877	-1.3566	0.2362	0.0856	0.0	0.0	0.7917	0.9999	0.9999	0.0		0.6173192662622617	0.7299151750986544	0.75535999876181	0.8400551591056609	0.8545385026332885
TB18AUG2009E_c750	NC_008819.1	Prochlorococcus marinus str. NATL1A	Bacteria	Cyanobacteria		Prochlorales	Prochlorococcaceae	Prochlorococcus	Prochlorococcus marinus	0.8269	-1.3517	0.267	0.1239	0.0	0.0	0.8509	1.0	0.9998	0.0		0.6171606198577927	0.7298599010961725	0.7552981527599578	0.8400072708018714	0.8545011186996229
TB18AUG2009E_c000750	NC_008819.1	Prochlorococcus marinus str. NATL1A	Bacteria	Cyanobacteria		Prochlorales	Prochlorococcaceae	Prochlorococcus	Prochlorococcus marinus	0.823	-1.3531	0.267	0.1239	0.0	0.0	0.8299	1.0	0.9998	0.0		0.6171413621184357	0.7298628471002145	0.7553004457461472	0.8400056110937694	0.854506985019711
Ga0007846_1000585	NC_008817.1	Prochlorococcus marinus str. MIT 9515	Bacteria	Cyanobacteria		Prochlorales	Prochlorococcaceae	Prochlorococcus	Prochlorococcus marinus	0.9041	-1.3517	0.2741	0.0869	0.0	0.0	0.8189	1.0	0.9997	0.0		0.617414479768026	0.7299210805385418	0.755371289262787	0.8400435539972372	0.8545244216877917
Ga0007880_1000575	NC_008819.1	Prochlorococcus marinus str. NATL1A	Bacteria	Cyanobacteria		Prochlorales	Prochlorococcaceae	Prochlorococcus	Prochlorococcus marinus	0.8006	-1.3634	0.2992	0.1311	0.0	0.0	0.6686	1.0	0.9998	0.0		0.6170777857538092	0.7298641457486661	0.7552986839854425	0.8399993587555834	0.8545063775294849
Ga0007878_1000216	NC_008819.1	Prochlorococcus marinus str. NATL1A	Bacteria	Cyanobacteria		Prochlorales	Prochlorococcaceae	Prochlorococcus	Prochlorococcus marinus	0.8406	-1.3568	0.3314	0.1329	0.0	0.0	0.7779	1.0	0.9998	0.0		0.6171982242554597	0.7298631272628121	0.7553032150360592	0.8400211350610698	0.8545079559761405
Ga0007846_1000473	NC_008819.1	Prochlorococcus marinus str. NATL1A	Bacteria	Cyanobacteria		Prochlorales	Prochlorococcaceae	Prochlorococcus	Prochlorococcus marinus	0.887	-1.3549	0.2367	0.0821	0.0	0.0	0.8155	0.9999	0.9998	0.0		0.6173796920865253	0.7299170858414061	0.7553648923059315	0.8400539402544673	0.8545405291881351
Ga0007879_1000882	NC_007335.2	Prochlorococcus marinus str. NATL2A	Bacteria	Cyanobacteria		Prochlorales	Prochlorococcaceae	Prochlorococcus	Prochlorococcus marinus	0.8733	-1.3586	0.2264	0.0822	0.0	0.0	0.7666	0.9999	0.9999	0.0		0.6173023815908311	0.7299040801981275	0.7553484031285075	0.8400503314865675	0.8545332441078917
Ga0007880_1000539	NC_008819.1	Prochlorococcus marinus str. NATL1A	Bacteria	Cyanobacteria		Prochlorales	Prochlorococcaceae	Prochlorococcus	Prochlorococcus marinus	0.9035	-1.3487	0.2815	0.093	0.0	0.0	0.8418	1.0	0.9998	0.0		0.617414479768026	0.7299210805385418	0.755371289262787	0.8400435539972372	0.8545244216877917
JGI25921J50272_10001133	ATLG01	Cellulophaga baltica 4	Bacteria	Bacteroidetes	Flavobacteriia	Flavobacteriales	Flavobacteriaceae	Cellulophaga	Cellulophaga baltica	0.8444	-1.3556	0.1488	0.0748	0.0	0.0	0.9943	0.9995	0.9991	0.0		0.6171982242554597	0.7298631272628121	0.7553032150360592	0.8400211350610698	0.8545079559761405
JGI12421J11937_10000967	ATLG01	Cellulophaga baltica 4	Bacteria	Bacteroidetes	Flavobacteriia	Flavobacteriales	Flavobacteriaceae	Cellulophaga	Cellulophaga baltica	0.871	-1.3599	0.1999	0.0736	0.0	0.0	0.985	1.0	0.9996	0.0		0.6173023815908311	0.7299040801981275	0.7553484031285075	0.8400503314865675	0.8545332441078917
B570J14230_10000770	CP000312.1	Clostridium perfringens SM101	Bacteria	Firmicutes	Clostridia	Clostridiales	Clostridiaceae	Clostridium	Clostridium perfringens	0.9604	-1.3672	0.2132	0.1109	4.8283	0.0	0.9458	0.9996	0.9992	0.9931		0.6177088334089466	0.7300138402608396	0.7554752193988267	0.8401420863594987	0.8545447517576038
JGI25911J50253_10001096	ATLG01	Cellulophaga baltica 4	Bacteria	Bacteroidetes	Flavobacteriia	Flavobacteriales	Flavobacteriaceae	Cellulophaga	Cellulophaga baltica	0.7898	-1.363	0.1852	0.0993	0.0	0.0	0.9951	0.9998	0.9993	0.0		0.6170402112821003	0.7298522194833694	0.7552851606299851	0.8399964142466168	0.8545095555255614
JGI25922J50271_10001291	ATLG01	Cellulophaga baltica 4	Bacteria	Bacteroidetes	Flavobacteriia	Flavobacteriales	Flavobacteriaceae	Cellulophaga	Cellulophaga baltica	0.8495	-1.3556	0.1717	0.0798	0.0	0.0	0.9899	0.9998	0.999			0.6172200630279939	0.7298903387907497	0.7553309468249246	0.8400530411198267	0.854530724496131
B570J40625_100007578	ATLG01	Cellulophaga baltica 4	Bacteria	Bacteroidetes	Flavobacteriia	Flavobacteriales	Flavobacteriaceae	Cellulophaga	Cellulophaga baltica	0.8255	-1.3615	0.2361	0.1038	0.0	0.0	0.9962	0.9998	0.9993	0.0		0.6171606198577927	0.7298599010961725	0.7552981527599578	0.8400072708018714	0.8545011186996229
B570J40625_100006855	ATLG01	Cellulophaga baltica 4	Bacteria	Bacteroidetes	Flavobacteriia	Flavobacteriales	Flavobacteriaceae	Cellulophaga	Cellulophaga baltica	0.8286	-1.3579	0.2457	0.1096	0.0	0.0	0.9984	0.9998	0.9993	0.0		0.6171606198577927	0.7298599010961725	0.7552981527599578	0.8400072708018714	0.8545011186996229
B570J40625_100003710	CP000312.1	Clostridium perfringens SM101	Bacteria	Firmicutes	Clostridia	Clostridiales	Clostridiaceae	Clostridium	Clostridium perfringens	0.9259	-1.3722	0.29	0.1485	4.0174	0.0	0.6922	0.9997	0.9992	0.9931		0.6175598177816071	0.7299534378890388	0.7554090123093584	0.8400718652028616	0.8545230044773069
B570J40625_100020276	ATLG01	Cellulophaga baltica 4	Bacteria	Bacteroidetes	Flavobacteriia	Flavobacteriales	Flavobacteriaceae	Cellulophaga	Cellulophaga baltica	0.8136	-1.363	0.1835	0.0901	0.0	0.0	0.9854	0.9998	0.9989			0.617109768934927	0.7298511907164991	0.7552876648025771	0.8399960694944071	0.8545054088794461
JGI25921J50272_10001663	NZ_CP009887.1	Cellulophaga baltica NN016038	Bacteria	Bacteroidetes	Flavobacteriia	Flavobacteriales	Flavobacteriaceae	Cellulophaga	Cellulophaga baltica	0.8672	-1.3478	0.1703	0.0796	0.0	0.0	0.9966	0.9999	0.9997	0.0		0.6172979115348206	0.7299075691297926	0.7553517242544592	0.8400526681041467	0.854534901528837
JGI12421J11937_10001110	ATLG01	Cellulophaga baltica 4	Bacteria	Bacteroidetes	Flavobacteriia	Flavobacteriales	Flavobacteriaceae	Cellulophaga	Cellulophaga baltica	0.8808	-1.346	0.2102	0.0871	0.0	0.0	0.9965	1.0	0.9995	0.0		0.6173512684969463	0.7299081458622315	0.7553544669912098	0.8400556866156649	0.8545404489797338
JGI25921J50272_10000488	ARWU01	Staphylococcus epidermidis UC7032	Bacteria	Firmicutes	Bacilli	Bacillales	Staphylococcaceae	Staphylococcus	Staphylococcus epidermidis	1.0	-1.366	0.0	0.0969	0.0	0.0032	0.9598	0.0	0.0003	0.0	0.9996	0.6178767828021949	0.7300855948765943	0.7555534746936075	0.8401713231634109	0.8545265446078735
JGI12421J11937_10001640	AUFJ01	Brevibacterium album DSM 18261	Bacteria	Actinobacteria	Actinobacteria	Micrococcales	Brevibacteriaceae	Brevibacterium	Brevibacterium album	1.0	-1.4661	0.0	0.081	0.0	0.0069	0.1771	0.0001	0.0004	0.0	1.0	0.6178767828021949	0.7300855948765943	0.7555534746936075	0.8401713231634109	0.8545265446078735
B570J40625_100011013	ATLG01	Cellulophaga baltica 4	Bacteria	Bacteroidetes	Flavobacteriia	Flavobacteriales	Flavobacteriaceae	Cellulophaga	Cellulophaga baltica	0.9209	-1.3233	0.2989	0.1142	0.0	0.0	0.9839	1.0	0.9995	0.0		0.6175261004432834	0.7299376635197059	0.7553920224309861	0.8400474497073344	0.8545060917977304
B570J40625_100030380	ATLG01	Cellulophaga baltica 4	Bacteria	Bacteroidetes	Flavobacteriia	Flavobacteriales	Flavobacteriaceae	Cellulophaga	Cellulophaga baltica	0.8557	-1.3566	0.2237	0.0923	0.0	0.0	0.9945	0.9999	0.9994	0.0		0.6172568034980653	0.7298742479457071	0.755316777436938	0.8400377708181462	0.8545186041518761
B570J14230_10000724	JOIN01	Corynebacterium variabile	Bacteria	Actinobacteria	Actinobacteria	Corynebacteriales	Corynebacteriaceae	Corynebacterium		1.0	-1.4663	0.0	0.0983	0.0	0.005	0.1771	0.0	0.0003	0.0	1.0	0.6178767828021949	0.7300855948765943	0.7555534746936075	0.8401713231634109	0.8545265446078735
B570J40625_100026153	ATLG01	Cellulophaga baltica 4	Bacteria	Bacteroidetes	Flavobacteriia	Flavobacteriales	Flavobacteriaceae	Cellulophaga	Cellulophaga baltica	0.8506	-1.3481	0.1972	0.0957	0.0	0.0	0.9934	0.9999	0.9994	0.0		0.6172402015930253	0.7298788040850682	0.7553202998195038	0.8400461605023992	0.8545253564336279
JGI12421J11937_10001389	AJKR01	Candidatus Aquiluna sp. IMCC13023	Bacteria	Actinobacteria	Actinobacteria	Micrococcales	Microbacteriaceae	Candidatus Aquiluna		1.0	-1.4094	0.0	0.0994	0.0	0.0072	0.4047	0.0	0.0005	0.0	1.0	0.6178767828021949	0.7300855948765943	0.7555534746936075	0.8401713231634109	0.8545265446078735
JGI12547J11936_1002216	ATLG01	Cellulophaga baltica 4	Bacteria	Bacteroidetes	Flavobacteriia	Flavobacteriales	Flavobacteriaceae	Cellulophaga	Cellulophaga baltica	0.8034	-1.3647	0.1401	0.0783	0.0	0.0	0.9886	0.9998	0.9988	0.0		0.6170777857538092	0.7298641457486661	0.7552986839854425	0.8399993587555834	0.8545063775294849
JGI25910J50241_10001655	ATLG01	Cellulophaga baltica 4	Bacteria	Bacteroidetes	Flavobacteriia	Flavobacteriales	Flavobacteriaceae	Cellulophaga	Cellulophaga baltica	0.8612	-1.3509	0.1655	0.0776	0.0	0.0	0.9884	0.9999	0.9993	0.0		0.6172576073756395	0.7298685156517584	0.7553116188501359	0.8400348296298901	0.8545162164724893
JGI25921J50272_10002473	ATLG01	Cellulophaga baltica 4	Bacteria	Bacteroidetes	Flavobacteriia	Flavobacteriales	Flavobacteriaceae	Cellulophaga	Cellulophaga baltica	0.9044	-1.3471	0.1617	0.0563	0.0	0.0	0.9986	1.0	0.9994	0.0		0.617414479768026	0.7299210805385418	0.755371289262787	0.8400435539972372	0.8545244216877917
B570J40625_100026333	AAJM01	Bacillus thuringiensis serovar israelensis ATCC 35646	Bacteria	Firmicutes	Bacilli	Bacillales	Bacillaceae	Bacillus	Bacillus thuringiensis	0.8579	-1.3576	0.1742	0.1181	1.8326	0.0	0.9987	0.9995	0.9991	0.9744		0.6172568034980653	0.7298742479457071	0.755316777436938	0.8400377708181462	0.8545186041518761
JGI25921J50272_10001079	NC_008819.1	Prochlorococcus marinus str. NATL1A	Bacteria	Cyanobacteria		Prochlorales	Prochlorococcaceae	Prochlorococcus	Prochlorococcus marinus	0.8493	-1.3589	0.2541	0.1023	0.0	0.0	0.817	0.9999	0.9998	0.0		0.6172200630279939	0.7298903387907497	0.7553309468249246	0.8400530411198267	0.854530724496131
JGI12547J11936_1000935	ATLG01	Cellulophaga baltica 4	Bacteria	Bacteroidetes	Flavobacteriia	Flavobacteriales	Flavobacteriaceae	Cellulophaga	Cellulophaga baltica	0.8671	-1.3581	0.2029	0.0785	0.0	0.0	0.9905	1.0	0.9994	0.0		0.6172979115348206	0.7299075691297926	0.7553517242544592	0.8400526681041467	0.854534901528837
JGI25911J50253_10001825	ATLG01	Cellulophaga baltica 4	Bacteria	Bacteroidetes	Flavobacteriia	Flavobacteriales	Flavobacteriaceae	Cellulophaga	Cellulophaga baltica	0.8579	-1.3504	0.1541	0.0761	0.0	0.0	0.9924	0.9999	0.9994	0.0		0.6172568034980653	0.7298742479457071	0.755316777436938	0.8400377708181462	0.8545186041518761
JGI25910J50241_10000598	ATLG01	Cellulophaga baltica 4	Bacteria	Bacteroidetes	Flavobacteriia	Flavobacteriales	Flavobacteriaceae	Cellulophaga	Cellulophaga baltica	0.9257	-1.3369	0.253	0.0806	0.0	0.0	0.9917	1.0	0.9997	0.0		0.6175598177816071	0.7299534378890388	0.7554090123093584	0.8400718652028616	0.8545230044773069
B570J13895_1000638	AAJM01	Bacillus thuringiensis serovar israelensis ATCC 35646	Bacteria	Firmicutes	Bacilli	Bacillales	Bacillaceae	Bacillus	Bacillus thuringiensis	0.8147	-1.3634	0.17	0.0883	0.1393	0.0	0.9941	0.9998	0.9992	0.9793		0.617109768934927	0.7298511907164991	0.7552876648025771	0.8399960694944071	0.8545054088794461
B570J14230_10004720	AAJM01	Bacillus thuringiensis serovar israelensis ATCC 35646	Bacteria	Firmicutes	Bacilli	Bacillales	Bacillaceae	Bacillus	Bacillus thuringiensis	0.854	-1.366	0.1216	0.1071	2.386	0.0	0.9536	0.9988	0.0006	0.9788		0.6172402015930253	0.7298788040850682	0.7553202998195038	0.8400461605023992	0.8545253564336279
LSCMMerged_1000305	LADN01	Peptococcaceae bacterium BRH_c4a	Bacteria	Firmicutes	Clostridia	Clostridiales	Peptococcaceae			1.0	-1.373	0.0	0.2489	0.0	0.0342	1.0	0.0001	0.0016	0.0	1.0	0.6178767828021949	0.7300855948765943	0.7555534746936075	0.8401713231634109	0.8545265446078735
LSCM3E_1000162	LADN01	Peptococcaceae bacterium BRH_c4a	Bacteria	Firmicutes	Clostridia	Clostridiales	Peptococcaceae			1.0	-1.3739	0.0	0.2478	0.0	0.0226	0.9999	0.0001	0.0016	0.0	1.0	0.6178767828021949	0.7300855948765943	0.7555534746936075	0.8401713231634109	0.8545265446078735
LSCMMerge_1000305	LADN01	Peptococcaceae bacterium BRH_c4a	Bacteria	Firmicutes	Clostridia	Clostridiales	Peptococcaceae			1.0	-1.373	0.0	0.2489	0.0	0.0342	1.0	0.0001	0.0016	0.0	1.0	0.6178767828021949	0.7300855948765943	0.7555534746936075	0.8401713231634109	0.8545265446078735
L3E_1000162	LADN01	Peptococcaceae bacterium BRH_c4a	Bacteria	Firmicutes	Clostridia	Clostridiales	Peptococcaceae			1.0	-1.3739	0.0	0.2478	0.0	0.0226	0.9999	0.0001	0.0016	0.0	1.0	0.6178767828021949	0.7300855948765943	0.7555534746936075	0.8401713231634109	0.8545265446078735
TB18AUG2009H_c000283	AAJM01	Bacillus thuringiensis serovar israelensis ATCC 35646	Bacteria	Firmicutes	Bacilli	Bacillales	Bacillaceae	Bacillus	Bacillus thuringiensis	0.9434	-1.398	0.1427	0.1347	7.3008	0.0	0.7063	0.999	0.0008	0.9793		0.6176354226554978	0.7299747497178656	0.7554333314869719	0.8401027033174409	0.8545394511959634
Ga0007811_1000064	CP000312.1	Clostridium perfringens SM101	Bacteria	Firmicutes	Clostridia	Clostridiales	Clostridiaceae	Clostridium	Clostridium perfringens	0.8642	-1.3812	0.2269	0.093	1.3093	0.0	0.5968	0.9998	0.9994	0.9931		0.6172576073756395	0.7298685156517584	0.7553116188501359	0.8400348296298901	0.8545162164724893
JGI26470J50227_1001505	NC_007795.1	Staphylococcus aureus subsp. aureus NCTC 8325	Bacteria	Firmicutes	Bacilli	Bacillales	Staphylococcaceae	Staphylococcus	Staphylococcus aureus	0.8418	-1.3532	0.1362	0.0746	0.0	0.0	0.9504	0.9996	0.9997	0.0		0.6171982242554597	0.7298631272628121	0.7553032150360592	0.8400211350610698	0.8545079559761405
JGI26470J50227_1001348	NC_008819.1	Prochlorococcus marinus str. NATL1A	Bacteria	Cyanobacteria		Prochlorales	Prochlorococcaceae	Prochlorococcus	Prochlorococcus marinus	0.7983	-1.3647	0.2007	0.0993	0.0	0.0	0.7646	1.0	0.9999	0.0		0.6170521253304486	0.7298691403715424	0.7553026054169457	0.8399985616550935	0.8545038496970371
TB03JUN2009E_c001312	NC_008819.1	Prochlorococcus marinus str. NATL1A	Bacteria	Cyanobacteria		Prochlorales	Prochlorococcaceae	Prochlorococcus	Prochlorococcus marinus	0.7944	-1.3831	0.169	0.0702	0.0	0.0	0.6981	0.9999	0.9997	0.0		0.6170461824491443	0.729859229363877	0.7552922931001365	0.8399948329717993	0.8545081724178013
Ga0007811_1000388	NC_007205.1	Candidatus Pelagibacter ubique HTCC1062	Bacteria	Proteobacteria	Alphaproteobacteria			Candidatus Pelagibacter	Candidatus Pelagibacter ubique	0.82	-1.3796	0.1987	0.074	0.0	0.0	0.6725	0.9999	0.9999	0.0		0.6171413621184357	0.7298628471002145	0.7553004457461472	0.8400056110937694	0.854506985019711
Ga0007875_1000485	NC_009004.1	Lactococcus lactis subsp. cremoris MG1363	Bacteria	Firmicutes	Bacilli	Lactobacillales	Streptococcaceae	Lactococcus	Lactococcus lactis	0.8051	-1.3707	0.1638	0.0785	0.0	0.0	0.7773	0.9997	0.9993	0.0		0.6170787669032961	0.7298587500045491	0.7552937943165565	0.8399963456341009	0.8545039243392432
LSCMMerged_1000536	NZ_CP009494.1	Mycobacterium smegmatis str. MC2 155	Bacteria	Actinobacteria	Actinobacteria	Corynebacteriales	Mycobacteriaceae	Mycobacterium	Mycobacterium smegmatis	0.9622	-1.2965	0.402	0.1315	0.0	0.0	0.9459	0.9998	1.0	0.0		0.6177088334089466	0.7300138402608396	0.7554752193988267	0.8401420863594987	0.8545447517576038
LSCM3E_1000307	NZ_CP009494.1	Mycobacterium smegmatis str. MC2 155	Bacteria	Actinobacteria	Actinobacteria	Corynebacteriales	Mycobacteriaceae	Mycobacterium	Mycobacterium smegmatis	0.9622	-1.2965	0.402	0.1315	0.0	0.0	0.9459	0.9998	1.0	0.0		0.6177088334089466	0.7300138402608396	0.7554752193988267	0.8401420863594987	0.8545447517576038
LSCMMerge_1000536	NZ_CP009494.1	Mycobacterium smegmatis str. MC2 155	Bacteria	Actinobacteria	Actinobacteria	Corynebacteriales	Mycobacteriaceae	Mycobacterium	Mycobacterium smegmatis	0.9622	-1.2965	0.402	0.1315	0.0	0.0	0.9459	0.9998	1.0	0.0		0.6177088334089466	0.7300138402608396	0.7554752193988267	0.8401420863594987	0.8545447517576038
L3E_1000307	NZ_CP009494.1	Mycobacterium smegmatis str. MC2 155	Bacteria	Actinobacteria	Actinobacteria	Corynebacteriales	Mycobacteriaceae	Mycobacterium	Mycobacterium smegmatis	0.9622	-1.2965	0.402	0.1315	0.0	0.0	0.9459	0.9998	1.0	0.0		0.6177088334089466	0.7300138402608396	0.7554752193988267	0.8401420863594987	0.8545447517576038
Ga0007846_1000075	NC_003910.7	Colwellia psychrerythraea 34H	Bacteria	Proteobacteria	Gammaproteobacteria	Alteromonadales	Colwelliaceae	Colwellia	Colwellia psychrerythraea	0.7972	-1.3851	0.2923	0.106	0.0	0.0	0.921	1.0	0.9995	0.0		0.6170521253304486	0.7298691403715424	0.7553026054169457	0.8399985616550935	0.8545038496970371
Ga0055525_1000325	NC_010682.1	Ralstonia pickettii 12J	Bacteria	Proteobacteria	Betaproteobacteria	Burkholderiales	Burkholderiaceae	Ralstonia	Ralstonia pickettii	1.0	-1.3335	0.0	0.2784	10.3435	0.1161	0.9995	0.0	0.0018	0.9986	0.9997	0.6178767828021949	0.7300855948765943	0.7555534746936075	0.8401713231634109	0.8545265446078735
Ga0055533_1000255	NC_010682.1	Ralstonia pickettii 12J	Bacteria	Proteobacteria	Betaproteobacteria	Burkholderiales	Burkholderiaceae	Ralstonia	Ralstonia pickettii	1.0	-1.3387	0.0	0.2584	10.4869	0.0447	0.9997	0.0	0.0018	0.9986	0.9998	0.6178767828021949	0.7300855948765943	0.7555534746936075	0.8401713231634109	0.8545265446078735
Ga0055538_1000226	NC_010682.1	Ralstonia pickettii 12J	Bacteria	Proteobacteria	Betaproteobacteria	Burkholderiales	Burkholderiaceae	Ralstonia	Ralstonia pickettii	1.0	-1.3397	0.0	0.2542	10.505	0.0251	0.9996	0.0	0.0018	0.9986	0.9997	0.6178767828021949	0.7300855948765943	0.7555534746936075	0.8401713231634109	0.8545265446078735
Ga0055541_1000169	AFWL01	Ralstonia solanacearum Y45	Bacteria	Proteobacteria	Betaproteobacteria	Burkholderiales	Burkholderiaceae	Ralstonia	Ralstonia solanacearum	1.0	-1.3566	0.0	0.2498	10.5271	0.0101	0.9571	0.0	0.0018	0.9986	1.0	0.6178767828021949	0.7300855948765943	0.7555534746936075	0.8401713231634109	0.8545265446078735
LSCMMerged_1000537	NZ_CP009494.1	Mycobacterium smegmatis str. MC2 155	Bacteria	Actinobacteria	Actinobacteria	Corynebacteriales	Mycobacteriaceae	Mycobacterium	Mycobacterium smegmatis	0.9424	-1.3169	0.3921	0.1312	0.0	0.0	0.9889	0.9999	1.0	0.0		0.6176354226554978	0.7299747497178656	0.7554333314869719	0.8401027033174409	0.8545394511959634
LSCM3E_1000308	NZ_CP009494.1	Mycobacterium smegmatis str. MC2 155	Bacteria	Actinobacteria	Actinobacteria	Corynebacteriales	Mycobacteriaceae	Mycobacterium	Mycobacterium smegmatis	0.9424	-1.3169	0.3921	0.1312	0.0	0.0	0.9889	0.9999	1.0	0.0		0.6176354226554978	0.7299747497178656	0.7554333314869719	0.8401027033174409	0.8545394511959634
LSCMMerge_1000537	NZ_CP009494.1	Mycobacterium smegmatis str. MC2 155	Bacteria	Actinobacteria	Actinobacteria	Corynebacteriales	Mycobacteriaceae	Mycobacterium	Mycobacterium smegmatis	0.9424	-1.3169	0.3921	0.1312	0.0	0.0	0.9889	0.9999	1.0	0.0		0.6176354226554978	0.7299747497178656	0.7554333314869719	0.8401027033174409	0.8545394511959634
L3E_1000308	NZ_CP009494.1	Mycobacterium smegmatis str. MC2 155	Bacteria	Actinobacteria	Actinobacteria	Corynebacteriales	Mycobacteriaceae	Mycobacterium	Mycobacterium smegmatis	0.9424	-1.3169	0.3921	0.1312	0.0	0.0	0.9889	0.9999	1.0	0.0		0.6176354226554978	0.7299747497178656	0.7554333314869719	0.8401027033174409	0.8545394511959634
JGI25914J50564_10000272	NC_008819.1	Prochlorococcus marinus str. NATL1A	Bacteria	Cyanobacteria		Prochlorales	Prochlorococcaceae	Prochlorococcus	Prochlorococcus marinus	0.8019	-1.3748	0.1897	0.0833	0.0	0.0	0.9446	0.9999	0.9998	0.0		0.6170777857538092	0.7298641457486661	0.7552986839854425	0.8399993587555834	0.8545063775294849
JGI25910J50241_10000114	NC_008819.1	Prochlorococcus marinus str. NATL1A	Bacteria	Cyanobacteria		Prochlorales	Prochlorococcaceae	Prochlorococcus	Prochlorococcus marinus	0.8077	-1.3781	0.2036	0.0819	0.0	0.0	0.8254	0.9999	0.9998			0.6170787669032961	0.7298587500045491	0.7552937943165565	0.8399963456341009	0.8545039243392432
JGI25923J51411_1000031	NC_008819.1	Prochlorococcus marinus str. NATL1A	Bacteria	Cyanobacteria		Prochlorales	Prochlorococcaceae	Prochlorococcus	Prochlorococcus marinus	0.8444	-1.3734	0.1706	0.0619	0.0	0.0	0.8607	0.9999	0.9998	0.0		0.6171982242554597	0.7298631272628121	0.7553032150360592	0.8400211350610698	0.8545079559761405
JGI25925J51416_10000099	NC_008819.1	Prochlorococcus marinus str. NATL1A	Bacteria	Cyanobacteria		Prochlorales	Prochlorococcaceae	Prochlorococcus	Prochlorococcus marinus	0.8645	-1.3736	0.175	0.0537	0.0	0.0	0.8888	0.9999	0.9998	0.0		0.6172576073756395	0.7298685156517584	0.7553116188501359	0.8400348296298901	0.8545162164724893
JGI25917J50250_1000226	NC_008819.1	Prochlorococcus marinus str. NATL1A	Bacteria	Cyanobacteria		Prochlorales	Prochlorococcaceae	Prochlorococcus	Prochlorococcus marinus	0.8704	-1.3689	0.1766	0.0565	0.0	0.0	0.9397	0.9999	0.9998	0.0		0.6173023815908311	0.7299040801981275	0.7553484031285075	0.8400503314865675	0.8545332441078917
JGI25911J50253_10000275	NC_008819.1	Prochlorococcus marinus str. NATL1A	Bacteria	Cyanobacteria		Prochlorales	Prochlorococcaceae	Prochlorococcus	Prochlorococcus marinus	0.8785	-1.3721	0.1899	0.0529	0.0	0.0	0.7809	0.9999	0.9998	0.0		0.6173192662622617	0.7299151750986544	0.75535999876181	0.8400551591056609	0.8545385026332885
B570J40625_100004034	NC_008819.1	Prochlorococcus marinus str. NATL1A	Bacteria	Cyanobacteria		Prochlorales	Prochlorococcaceae	Prochlorococcus	Prochlorococcus marinus	0.8114	-1.3604	0.2203	0.1055	0.0	0.0	0.824	0.9999	0.9998	0.0		0.617109768934927	0.7298511907164991	0.7552876648025771	0.8399960694944071	0.8545054088794461
JGI25926J51410_1000293	NC_008819.1	Prochlorococcus marinus str. NATL1A	Bacteria	Cyanobacteria		Prochlorales	Prochlorococcaceae	Prochlorococcus	Prochlorococcus marinus	0.8763	-1.3685	0.13	0.0391	0.0	0.0	0.9349	1.0	0.9998	0.0		0.6173192662622617	0.7299151750986544	0.75535999876181	0.8400551591056609	0.8545385026332885
JGI25920J50251_10004404	AZKB01	Oenococcus oeni S13	Bacteria	Firmicutes	Bacilli	Lactobacillales	Leuconostocaceae	Oenococcus	Oenococcus oeni	0.8753	-1.3758	0.0996	0.0219	0.0	0.0	0.8211	1.0	0.9996	0.0		0.6173192662622617	0.7299151750986544	0.75535999876181	0.8400551591056609	0.8545385026332885
JGI25914J50564_10002152	NC_008819.1	Prochlorococcus marinus str. NATL1A	Bacteria	Cyanobacteria		Prochlorales	Prochlorococcaceae	Prochlorococcus	Prochlorococcus marinus	0.8837	-1.3738	0.119	0.0257	0.0	0.0	0.8776	1.0	0.9999			0.6173512684969463	0.7299081458622315	0.7553544669912098	0.8400556866156649	0.8545404489797338
Ga0007863_1000142	AXUS01	[Clostridium] mangenotii TR	Bacteria	Firmicutes	Clostridia	Clostridiales	Peptostreptococcaceae	Peptoclostridium	[Clostridium] mangenotii	0.9772	-1.4149	0.0	0.0643	9.3202	0.0	0.6801	0.0001	0.0008	0.9916		0.6177736373520569	0.7300473499900778	0.7555108525484603	0.8401618552633494	0.8545483479403175
Ga0007863_1000401	NC_017196.2	Bacillus subtilis subsp. natto BEST195	Bacteria	Firmicutes	Bacilli	Bacillales	Bacillaceae	Bacillus	Bacillus subtilis	0.7953	-1.395	0.1589	0.106	2.2073	0.0	0.9512	0.9995	0.999	0.9793		0.6170521253304486	0.7298691403715424	0.7553026054169457	0.8399985616550935	0.8545038496970371
Ga0007842_1000022	AAJM01	Bacillus thuringiensis serovar israelensis ATCC 35646	Bacteria	Firmicutes	Bacilli	Bacillales	Bacillaceae	Bacillus	Bacillus thuringiensis	0.9503	-1.4168	0.1484	0.0983	6.9078	0.0	0.424	0.9996	0.9991	0.9709		0.6176623601570488	0.7299895946117786	0.7554489305832338	0.8401136193791642	0.854532642272429
Ga0007864_1000056	NC_017196.2	Bacillus subtilis subsp. natto BEST195	Bacteria	Firmicutes	Bacilli	Bacillales	Bacillaceae	Bacillus	Bacillus subtilis	0.935	-1.4043	0.1466	0.1116	6.2146	0.0	0.8437	0.9991	0.9988	0.9793		0.6175659877780145	0.7299540161927794	0.7554101605937673	0.8400759807764951	0.8545189456670351
Ga0007835_1000353	NC_017196.2	Bacillus subtilis subsp. natto BEST195	Bacteria	Firmicutes	Bacilli	Bacillales	Bacillaceae	Bacillus	Bacillus subtilis	0.8227	-1.3888	0.1667	0.1051	2.2073	0.0	0.9935	0.9996	0.9989	0.9793		0.6171413621184357	0.7298628471002145	0.7553004457461472	0.8400056110937694	0.854506985019711
Ga0007835_1000303	NC_017196.2	Bacillus subtilis subsp. natto BEST195	Bacteria	Firmicutes	Bacilli	Bacillales	Bacillaceae	Bacillus	Bacillus subtilis	0.7885	-1.3972	0.1695	0.1072	2.1203	0.0	0.9485	0.9997	0.999	0.9793		0.6170402112821003	0.7298522194833694	0.7552851606299851	0.8399964142466168	0.8545095555255614
JGI25922J50271_10000418	AYLG01	Marinimicrobia bacterium JGI 0000113-D11	Bacteria	Marinimicrobia						1.0	-1.3758	0.0	0.1683	0.0	0.0034	0.6037	0.0	0.0008	0.0	1.0	0.6178767828021949	0.7300855948765943	0.7555534746936075	0.8401713231634109	0.8545265446078735
JGI25912J50252_10001395	NC_011296.1	Thermodesulfovibrio yellowstonii DSM 11347	Bacteria	Nitrospirae	Nitrospira	Nitrospirales	Nitrospiraceae	Thermodesulfovibrio	Thermodesulfovibrio yellowstonii	0.8986	-1.3623	0.0	0.1181	5.2983	0.0	0.7101	0.0001	0.0007	0.9999		0.6173923006589811	0.7299128156755781	0.7553622583052133	0.8400498613799064	0.8545297383850992
JGI25921J50272_10000415	AYLG01	Marinimicrobia bacterium JGI 0000113-D11	Bacteria	Marinimicrobia						1.0	-1.3776	0.0	0.1698	0.0	0.0031	0.5942	0.0001	0.0008	0.0	1.0	0.6178767828021949	0.7300855948765943	0.7555534746936075	0.8401713231634109	0.8545265446078735
JGI25908J49247_10001745	AUIU01	Thermodesulfovibrio thiophilus DSM 17215	Bacteria	Nitrospirae	Nitrospira	Nitrospirales	Nitrospiraceae	Thermodesulfovibrio	Thermodesulfovibrio thiophilus	0.8177	-1.3655	0.0	0.1049	3.2442	0.0	0.7365	0.0001	0.0006	0.9999		0.6171156242365492	0.7298582686952213	0.755294849400196	0.8399947029581469	0.8545041415814822
JGI25907J50239_1001628	NC_011296.1	Thermodesulfovibrio yellowstonii DSM 11347	Bacteria	Nitrospirae	Nitrospira	Nitrospirales	Nitrospiraceae	Thermodesulfovibrio	Thermodesulfovibrio yellowstonii	0.897	-1.3626	0.0	0.1309	5.8091	0.0	0.7171	0.0001	0.0007	0.9999		0.6173923006589811	0.7299128156755781	0.7553622583052133	0.8400498613799064	0.8545297383850992
JGI25907J50239_1001631	AUIU01	Thermodesulfovibrio thiophilus DSM 17215	Bacteria	Nitrospirae	Nitrospira	Nitrospirales	Nitrospiraceae	Thermodesulfovibrio	Thermodesulfovibrio thiophilus	0.8136	-1.3676	0.0	0.1096	3.4738	0.0	0.7321	0.0	0.0008	0.9999		0.617109768934927	0.7298511907164991	0.7552876648025771	0.8399960694944071	0.8545054088794461
JGI25911J50253_10003738	AUIU01	Thermodesulfovibrio thiophilus DSM 17215	Bacteria	Nitrospirae	Nitrospira	Nitrospirales	Nitrospiraceae	Thermodesulfovibrio	Thermodesulfovibrio thiophilus	0.8239	-1.3672	0.0	0.1053	3.442	0.0	0.7352	0.0	0.0007	0.9999		0.6171413621184357	0.7298628471002145	0.7553004457461472	0.8400056110937694	0.854506985019711
B570J40625_100040583	NC_008819.1	Prochlorococcus marinus str. NATL1A	Bacteria	Cyanobacteria		Prochlorales	Prochlorococcaceae	Prochlorococcus	Prochlorococcus marinus	0.8147	-1.3696	0.2355	0.0988	0.0	0.0	0.7047	1.0	0.9998	0.0		0.617109768934927	0.7298511907164991	0.7552876648025771	0.8399960694944071	0.8545054088794461
JGI25908J49247_10001553	NC_008819.1	Prochlorococcus marinus str. NATL1A	Bacteria	Cyanobacteria		Prochlorales	Prochlorococcaceae	Prochlorococcus	Prochlorococcus marinus	0.8384	-1.3679	0.2391	0.0923	0.0	0.0	0.7208	1.0	0.9998	0.0		0.6171886744569548	0.7298599772595796	0.7552997807121713	0.8400155563536648	0.8545109018071116
Ga0007865_1000138	NC_008819.1	Prochlorococcus marinus str. NATL1A	Bacteria	Cyanobacteria		Prochlorales	Prochlorococcaceae	Prochlorococcus	Prochlorococcus marinus	0.7947	-1.3646	0.2218	0.1074	0.0	0.0	0.7667	1.0	0.9997	0.0		0.6170461824491443	0.729859229363877	0.7552922931001365	0.8399948329717993	0.8545081724178013
Ga0007838_1000122	NC_003910.7	Colwellia psychrerythraea 34H	Bacteria	Proteobacteria	Gammaproteobacteria	Alteromonadales	Colwelliaceae	Colwellia	Colwellia psychrerythraea	0.7971	-1.3608	0.148	0.0874	0.0	0.0	0.9893	0.9997	0.9994	0.0		0.6170521253304486	0.7298691403715424	0.7553026054169457	0.8399985616550935	0.8545038496970371
Ga0007879_1000052	ATLG01	Cellulophaga baltica 4	Bacteria	Bacteroidetes	Flavobacteriia	Flavobacteriales	Flavobacteriaceae	Cellulophaga	Cellulophaga baltica	0.8129	-1.3488	0.2976	0.1423	0.0	0.0	0.8607	0.9999	0.9995	0.0		0.617109768934927	0.7298511907164991	0.7552876648025771	0.8399960694944071	0.8545054088794461
Ga0007811_1000011	ATLG01	Cellulophaga baltica 4	Bacteria	Bacteroidetes	Flavobacteriia	Flavobacteriales	Flavobacteriaceae	Cellulophaga	Cellulophaga baltica	0.8202	-1.3458	0.3001	0.1436	0.0	0.0	0.9099	0.9999	0.9995	0.0		0.6171413621184357	0.7298628471002145	0.7553004457461472	0.8400056110937694	0.854506985019711
Ga0007846_1000010	ATLG01	Cellulophaga baltica 4	Bacteria	Bacteroidetes	Flavobacteriia	Flavobacteriales	Flavobacteriaceae	Cellulophaga	Cellulophaga baltica	0.8229	-1.3464	0.2992	0.1416	0.0	0.0	0.9367	0.9999	0.9995	0.0		0.6171413621184357	0.7298628471002145	0.7553004457461472	0.8400056110937694	0.854506985019711
Ga0007877_1000017	ATLG01	Cellulophaga baltica 4	Bacteria	Bacteroidetes	Flavobacteriia	Flavobacteriales	Flavobacteriaceae	Cellulophaga	Cellulophaga baltica	0.8123	-1.3481	0.2998	0.144	0.0	0.0	0.8604	0.9999	0.9995	0.0		0.617109768934927	0.7298511907164991	0.7552876648025771	0.8399960694944071	0.8545054088794461
Ga0007865_1000015	ATLG01	Cellulophaga baltica 4	Bacteria	Bacteroidetes	Flavobacteriia	Flavobacteriales	Flavobacteriaceae	Cellulophaga	Cellulophaga baltica	0.814	-1.3473	0.2968	0.1433	0.0	0.0	0.8587	0.9999	0.9994	0.0		0.617109768934927	0.7298511907164991	0.7552876648025771	0.8399960694944071	0.8545054088794461
Ga0007869_1000033	ATLG01	Cellulophaga baltica 4	Bacteria	Bacteroidetes	Flavobacteriia	Flavobacteriales	Flavobacteriaceae	Cellulophaga	Cellulophaga baltica	0.8157	-1.3505	0.3032	0.1411	0.0	0.0	0.8567	0.9999	0.9995	0.0		0.6171156242365492	0.7298582686952213	0.755294849400196	0.8399947029581469	0.8545041415814822
Ga0007875_1000011	ATLG01	Cellulophaga baltica 4	Bacteria	Bacteroidetes	Flavobacteriia	Flavobacteriales	Flavobacteriaceae	Cellulophaga	Cellulophaga baltica	0.8147	-1.3471	0.2973	0.1434	0.0	0.0	0.8609	0.9999	0.9994	0.0		0.617109768934927	0.7298511907164991	0.7552876648025771	0.8399960694944071	0.8545054088794461
Ga0007878_1000051	ATLG01	Cellulophaga baltica 4	Bacteria	Bacteroidetes	Flavobacteriia	Flavobacteriales	Flavobacteriaceae	Cellulophaga	Cellulophaga baltica	0.8014	-1.3456	0.2881	0.1471	0.0	0.0	0.9014	0.9999	0.9995	0.0		0.6170777857538092	0.7298641457486661	0.7552986839854425	0.8399993587555834	0.8545063775294849
Ga0007880_1000024	ATLG01	Cellulophaga baltica 4	Bacteria	Bacteroidetes	Flavobacteriia	Flavobacteriales	Flavobacteriaceae	Cellulophaga	Cellulophaga baltica	0.8199	-1.3496	0.2995	0.1393	0.0	0.0	0.8581	0.9999	0.9994	0.0		0.6171156242365492	0.7298582686952213	0.755294849400196	0.8399947029581469	0.8545041415814822
Ga0007877_1000456	ATLG01	Cellulophaga baltica 4	Bacteria	Bacteroidetes	Flavobacteriia	Flavobacteriales	Flavobacteriaceae	Cellulophaga	Cellulophaga baltica	0.911	-1.3325	0.1818	0.0743	0.0	0.0	0.9903	0.9998	0.9992	0.0		0.6174777877494364	0.7299153728733654	0.7553682756170876	0.8400336726742268	0.8545087846010828
Ga0007856_1000120	ATLG01	Cellulophaga baltica 4	Bacteria	Bacteroidetes	Flavobacteriia	Flavobacteriales	Flavobacteriaceae	Cellulophaga	Cellulophaga baltica	0.8867	-1.3358	0.1933	0.0898	0.0	0.0	0.8721	0.9999	0.9993	0.0		0.6173796920865253	0.7299170858414061	0.7553648923059315	0.8400539402544673	0.8545405291881351
Ga0007879_1000271	NC_018679.1	Alteromonas macleodii str. 'Balearic Sea AD45'	Bacteria	Proteobacteria	Gammaproteobacteria	Alteromonadales	Alteromonadaceae	Alteromonas	Alteromonas macleodii	0.8313	-1.3722	0.1899	0.0749	0.0	0.0	0.9706	0.9996	0.9997	0.0		0.6171669619538735	0.7298518639255641	0.7552908468460234	0.8400026797313473	0.8544973757026771
Ga0007869_1000124	NC_018679.1	Alteromonas macleodii str. 'Balearic Sea AD45'	Bacteria	Proteobacteria	Gammaproteobacteria	Alteromonadales	Alteromonadaceae	Alteromonas	Alteromonas macleodii	0.8266	-1.3723	0.2237	0.0874	0.0	0.0	0.9614	0.9997	0.9998	0.0		0.6171606198577927	0.7298599010961725	0.7552981527599578	0.8400072708018714	0.8545011186996229
Ga0007840_1000049	CP002491.1	Enterococcus faecalis 62	Bacteria	Firmicutes	Bacilli	Lactobacillales	Enterococcaceae	Enterococcus	Enterococcus faecalis	0.8397	-1.381	0.1682	0.0547	0.0	0.0	0.9195	0.9998	0.9992	0.0		0.6171886744569548	0.7298599772595796	0.7552997807121713	0.8400155563536648	0.8545109018071116
Ga0007874_1000442	NC_018679.1	Alteromonas macleodii str. 'Balearic Sea AD45'	Bacteria	Proteobacteria	Gammaproteobacteria	Alteromonadales	Alteromonadaceae	Alteromonas	Alteromonas macleodii	0.8399	-1.3758	0.1378	0.0508	0.0	0.0	0.9508	0.9996	0.9998	0.0		0.6171886744569548	0.7298599772595796	0.7552997807121713	0.8400155563536648	0.8545109018071116
Ga0007846_1000132	CP001733.1	Aggregatibacter actinomycetemcomitans D11S-1	Bacteria	Proteobacteria	Gammaproteobacteria	Pasteurellales	Pasteurellaceae	Aggregatibacter	Aggregatibacter actinomycetemcomitans	0.8374	-1.392	0.2245	0.1008	1.6607	0.0	0.6094	0.9999	0.9993	0.9992		0.6171886744569548	0.7298599772595796	0.7552997807121713	0.8400155563536648	0.8545109018071116
JGI26470J50227_1002964	NC_014010.1	Candidatus Puniceispirillum marinum IMCC1322	Bacteria	Proteobacteria	Alphaproteobacteria			Candidatus Puniceispirillum	Candidatus Puniceispirillum marinum	0.8013	-1.3966	0.1829	0.0571	0.0	0.0	0.623	0.9999	0.9995	0.0		0.6170777857538092	0.7298641457486661	0.7552986839854425	0.8399993587555834	0.8545063775294849
JGI26470J50227_1002860	BAYZ01	bacterium UASB270	Bacteria							0.92	-1.3926	0.0	0.0815	5.8091	0.0	0.5953	0.0	0.0008	1.0		0.6175261004432834	0.7299376635197059	0.7553920224309861	0.8400474497073344	0.8545060917977304
Ga0007835_1000332	ATXO01	Caldicellulosiruptor acetigenus DSM 7040	Bacteria	Firmicutes	Clostridia	Thermoanaerobacterales	Thermoanaerobacterales Family III. Incertae Sedis	Caldicellulosiruptor	Caldicellulosiruptor acetigenus	0.7908	-1.3952	0.0	0.083	3.2968	0.0	0.8104	0.0001	0.0007	0.9997		0.6170461824491443	0.729859229363877	0.7552922931001365	0.8399948329717993	0.8545081724178013
G310J44881_10004645	AJLJ01	Fischerella muscicola SAG 1427-1 = PCC 73103	Bacteria	Cyanobacteria		Stigonematales		Fischerella	Fischerella muscicola	0.7838	-1.3808	0.0	0.0755	2.2073	0.0	0.9148	0.0001	0.0004	0.9998		0.6170341680756173	0.7298449838265322	0.7552779309468346	0.8399977177119726	0.8545106486244924
JGI24768J34885_10002446	ATLH01	Cellulophaga baltica 13	Bacteria	Bacteroidetes	Flavobacteriia	Flavobacteriales	Flavobacteriaceae	Cellulophaga	Cellulophaga baltica	0.8968	-1.3356	0.1786	0.0793	0.0	0.0	0.9859	0.9998	0.9997	0.0		0.6173923006589811	0.7299128156755781	0.7553622583052133	0.8400498613799064	0.8545297383850992
JGI25908J49247_10000914	JQMS01000001	Flavobacterium sp. 83	Bacteria	Bacteroidetes	Flavobacteriia	Flavobacteriales	Flavobacteriaceae	Flavobacterium		1.0	-1.3546	0.0	0.094	0.0	0.0043	0.7857	0.0001	0.0007	0.0	1.0	0.6178767828021949	0.7300855948765943	0.7555534746936075	0.8401713231634109	0.8545265446078735
Ga0007865_1000220	CP000312.1	Clostridium perfringens SM101	Bacteria	Firmicutes	Clostridia	Clostridiales	Clostridiaceae	Clostridium	Clostridium perfringens	0.9917	-1.3553	0.1584	0.0735	7.2876	0.0	0.9732	0.9995	0.9991	0.9931		0.6178284996731479	0.7300733865375554	0.7555394040657621	0.8401666780918771	0.8545385397462391
Draft_c005512	NC_014720.1	Caldicellulosiruptor kronotskyensis 2002	Bacteria	Firmicutes	Clostridia	Thermoanaerobacterales	Thermoanaerobacterales Family III. Incertae Sedis	Caldicellulosiruptor	Caldicellulosiruptor kronotskyensis	0.9623	-1.3514	0.0	0.0504	4.5099	0.0	0.9912	0.0001	0.0003	0.9997		0.6177088334089466	0.7300138402608396	0.7554752193988267	0.8401420863594987	0.8545447517576038
Ga0031655_10002153	AAJM01	Bacillus thuringiensis serovar israelensis ATCC 35646	Bacteria	Firmicutes	Bacilli	Bacillales	Bacillaceae	Bacillus	Bacillus thuringiensis	0.8831	-1.3543	0.2525	0.09	0.0	0.0	0.9807	1.0	0.9994	0.0		0.6173512684969463	0.7299081458622315	0.7553544669912098	0.8400556866156649	0.8545404489797338
G310J44882_10001367	NC_008819.1	Prochlorococcus marinus str. NATL1A	Bacteria	Cyanobacteria		Prochlorales	Prochlorococcaceae	Prochlorococcus	Prochlorococcus marinus	0.8846	-1.352	0.2521	0.0916	0.0	0.0	0.8277	1.0	0.9999			0.6173512684969463	0.7299081458622315	0.7553544669912098	0.8400556866156649	0.8545404489797338
Ga0007865_1000618	AAJM01	Bacillus thuringiensis serovar israelensis ATCC 35646	Bacteria	Firmicutes	Bacilli	Bacillales	Bacillaceae	Bacillus	Bacillus thuringiensis	0.8853	-1.3374	0.1569	0.0773	0.0	0.0	0.998	0.9998	0.9994	0.0		0.6173796920865253	0.7299170858414061	0.7553648923059315	0.8400539402544673	0.8545405291881351
Ga0007877_1000324	AAJM01	Bacillus thuringiensis serovar israelensis ATCC 35646	Bacteria	Firmicutes	Bacilli	Bacillales	Bacillaceae	Bacillus	Bacillus thuringiensis	0.8808	-1.3477	0.1959	0.0807	0.0	0.0	0.9959	0.9999	0.9993			0.6173512684969463	0.7299081458622315	0.7553544669912098	0.8400556866156649	0.8545404489797338
Draft_10005698	ALTE01	Streptococcus agalactiae GB00241	Bacteria	Firmicutes	Bacilli	Lactobacillales	Streptococcaceae	Streptococcus	Streptococcus agalactiae	0.9455	-1.3247	0.0	0.1168	5.116	0.0	0.8416	0.0	0.0011	0.9417		0.6176514369629448	0.7299851772939929	0.7554442057952275	0.8401070518535794	0.8545352529312711
B570J40625_100022619	ATLG01	Cellulophaga baltica 4	Bacteria	Bacteroidetes	Flavobacteriia	Flavobacteriales	Flavobacteriaceae	Cellulophaga	Cellulophaga baltica	0.8857	-1.3458	0.208	0.0839	0.0	0.0	0.9889	0.9999	0.9994	0.0		0.6173796920865253	0.7299170858414061	0.7553648923059315	0.8400539402544673	0.8545405291881351
B570J13894_1000276	NZ_CP009887.1	Cellulophaga baltica NN016038	Bacteria	Bacteroidetes	Flavobacteriia	Flavobacteriales	Flavobacteriaceae	Cellulophaga	Cellulophaga baltica	0.7827	-1.3883	0.1489	0.0621	0.0	0.0	0.8694	0.9999	0.9996	0.0		0.6170341680756173	0.7298449838265322	0.7552779309468346	0.8399977177119726	0.8545106486244924
JGI25909J50240_1001483	ATLG01	Cellulophaga baltica 4	Bacteria	Bacteroidetes	Flavobacteriia	Flavobacteriales	Flavobacteriaceae	Cellulophaga	Cellulophaga baltica	0.8922	-1.3389	0.1797	0.0788	0.0	0.0	0.9903	1.0	0.9994	0.0		0.6173858172478995	0.7299086999712914	0.7553572935781803	0.8400494653973248	0.8545368826856671
JGI25907J50239_1000923	NC_005042.1	Prochlorococcus marinus subsp. marinus str. CCMP1375	Bacteria	Cyanobacteria		Prochlorales	Prochlorococcaceae	Prochlorococcus	Prochlorococcus marinus	0.8823	-1.3546	0.209	0.0763	0.0	0.0	0.97	1.0	0.9995	0.0		0.6173512684969463	0.7299081458622315	0.7553544669912098	0.8400556866156649	0.8545404489797338
Ga0007856_1000195	ATLG01	Cellulophaga baltica 4	Bacteria	Bacteroidetes	Flavobacteriia	Flavobacteriales	Flavobacteriaceae	Cellulophaga	Cellulophaga baltica	0.8944	-1.3556	0.1902	0.0622	0.0	0.0	0.9722	1.0	0.9995			0.6173858172478995	0.7299086999712914	0.7553572935781803	0.8400494653973248	0.8545368826856671
Ga0031655_10005011	ATLG01	Cellulophaga baltica 4	Bacteria	Bacteroidetes	Flavobacteriia	Flavobacteriales	Flavobacteriaceae	Cellulophaga	Cellulophaga baltica	0.9334	-1.3312	0.2487	0.0788	0.0	0.0	0.9732	1.0	0.9994	0.0		0.6175659877780145	0.7299540161927794	0.7554101605937673	0.8400759807764951	0.8545189456670351
Ga0007844_1000016	NC_007335.2	Prochlorococcus marinus str. NATL2A	Bacteria	Cyanobacteria		Prochlorales	Prochlorococcaceae	Prochlorococcus	Prochlorococcus marinus	0.8739	-1.3501	0.2972	0.1138	0.0	0.0	0.9544	1.0	0.9999	0.0		0.6173023815908311	0.7299040801981275	0.7553484031285075	0.8400503314865675	0.8545332441078917
Draft_c037967	AYER01	Acinetobacter nectaris CIP 110549	Bacteria	Proteobacteria	Gammaproteobacteria	Pseudomonadales	Moraxellaceae	Acinetobacter	Acinetobacter nectaris	0.9123	-1.3517	0.0	0.0717	3.2442	0.0	0.816	0.0001	0.0005	0.9593		0.6174777877494364	0.7299153728733654	0.7553682756170876	0.8400336726742268	0.8545087846010828
B570J40625_100022395	NC_007795.1	Staphylococcus aureus subsp. aureus NCTC 8325	Bacteria	Firmicutes	Bacilli	Bacillales	Staphylococcaceae	Staphylococcus	Staphylococcus aureus	0.9805	-1.3509	0.1996	0.0857	4.9618	0.0	0.828	0.9997	0.9997	0.8631		0.6177957375439311	0.7300556875664302	0.7555199766504109	0.8401653096262041	0.8545525322692462
JGI25920J50251_10003173	NC_008819.1	Prochlorococcus marinus str. NATL1A	Bacteria	Cyanobacteria		Prochlorales	Prochlorococcaceae	Prochlorococcus	Prochlorococcus marinus	0.8777	-1.3553	0.2176	0.0808	0.0	0.0	0.8951	1.0	0.9999	0.0		0.6173192662622617	0.7299151750986544	0.75535999876181	0.8400551591056609	0.8545385026332885
Ga0031655_10004790	NC_008819.1	Prochlorococcus marinus str. NATL1A	Bacteria	Cyanobacteria		Prochlorales	Prochlorococcaceae	Prochlorococcus	Prochlorococcus marinus	0.897	-1.3551	0.1932	0.0621	0.0	0.0	0.9514	1.0	0.9999	0.0		0.6173923006589811	0.7299128156755781	0.7553622583052133	0.8400498613799064	0.8545297383850992
Ga0031655_10008382	AAJM01	Bacillus thuringiensis serovar israelensis ATCC 35646	Bacteria	Firmicutes	Bacilli	Bacillales	Bacillaceae	Bacillus	Bacillus thuringiensis	0.8897	-1.3308	0.1646	0.0845	0.0	0.0	0.9876	0.9998	0.9993			0.6173796920865253	0.7299170858414061	0.7553648923059315	0.8400539402544673	0.8545405291881351
JGI25922J50271_10000097	NC_014010.1	Candidatus Puniceispirillum marinum IMCC1322	Bacteria	Proteobacteria	Alphaproteobacteria			Candidatus Puniceispirillum	Candidatus Puniceispirillum marinum	0.8453	-1.3994	0.3385	0.0857	0.0	0.0	0.7403	1.0	0.9996			0.6172200630279939	0.7298903387907497	0.7553309468249246	0.8400530411198267	0.854530724496131
JGI25922J50271_10000201	NC_014010.1	Candidatus Puniceispirillum marinum IMCC1322	Bacteria	Proteobacteria	Alphaproteobacteria			Candidatus Puniceispirillum	Candidatus Puniceispirillum marinum	0.8744	-1.3993	0.309	0.0625	0.0	0.0	0.6176	1.0	0.9996	0.0		0.6173023815908311	0.7299040801981275	0.7553484031285075	0.8400503314865675	0.8545332441078917
JGI25921J50272_10000129	NC_014010.1	Candidatus Puniceispirillum marinum IMCC1322	Bacteria	Proteobacteria	Alphaproteobacteria			Candidatus Puniceispirillum	Candidatus Puniceispirillum marinum	0.8507	-1.3994	0.3426	0.0846	0.0	0.0	0.7444	1.0	0.9996			0.6172402015930253	0.7298788040850682	0.7553202998195038	0.8400461605023992	0.8545253564336279
JGI25930J51415_1000036	NC_014010.1	Candidatus Puniceispirillum marinum IMCC1322	Bacteria	Proteobacteria	Alphaproteobacteria			Candidatus Puniceispirillum	Candidatus Puniceispirillum marinum	0.8496	-1.4	0.3407	0.0838	0.0	0.0	0.7353	1.0	0.9996			0.6172200630279939	0.7298903387907497	0.7553309468249246	0.8400530411198267	0.854530724496131
TB18AUG2009E_c487	NC_018679.1	Alteromonas macleodii str. 'Balearic Sea AD45'	Bacteria	Proteobacteria	Gammaproteobacteria	Alteromonadales	Alteromonadaceae	Alteromonas	Alteromonas macleodii	0.7989	-1.3675	0.2503	0.1117	0.0	0.0	0.9575	0.9999	0.9999			0.6170521253304486	0.7298691403715424	0.7553026054169457	0.8399985616550935	0.8545038496970371
TB18AUG2009E_c000487	NC_018679.1	Alteromonas macleodii str. 'Balearic Sea AD45'	Bacteria	Proteobacteria	Gammaproteobacteria	Alteromonadales	Alteromonadaceae	Alteromonas	Alteromonas macleodii	0.7976	-1.3679	0.2503	0.1117	0.0	0.0	0.9575	0.9999	0.9999			0.6170521253304486	0.7298691403715424	0.7553026054169457	0.8399985616550935	0.8545038496970371
TB03JUN2009E_c001131	NC_018679.1	Alteromonas macleodii str. 'Balearic Sea AD45'	Bacteria	Proteobacteria	Gammaproteobacteria	Alteromonadales	Alteromonadaceae	Alteromonas	Alteromonas macleodii	0.8136	-1.3685	0.2439	0.1031	0.0	0.0	0.9589	0.9999	0.9999			0.617109768934927	0.7298511907164991	0.7552876648025771	0.8399960694944071	0.8545054088794461
Ga0007880_1000815	NC_003910.7	Colwellia psychrerythraea 34H	Bacteria	Proteobacteria	Gammaproteobacteria	Alteromonadales	Colwelliaceae	Colwellia	Colwellia psychrerythraea	0.8167	-1.3609	0.1767	0.0891	0.0	0.0	0.9892	0.9995	0.999	0.0		0.6171156242365492	0.7298582686952213	0.755294849400196	0.8399947029581469	0.8545041415814822
Ga0031655_10007998	NC_003910.7	Colwellia psychrerythraea 34H	Bacteria	Proteobacteria	Gammaproteobacteria	Alteromonadales	Colwelliaceae	Colwellia	Colwellia psychrerythraea	0.8072	-1.3619	0.1859	0.0945	0.0	0.0	0.985	0.9996	0.9992	0.0		0.6170787669032961	0.7298587500045491	0.7552937943165565	0.8399963456341009	0.8545039243392432
Ga0056905_1000089	JDVG02	Candidatus Accumulibacter sp. BA-91	Bacteria	Proteobacteria	Betaproteobacteria			Candidatus Accumulibacter		0.9996	-1.4485	0.0	0.0929	7.5598	0.0013	0.2052	0.0001	0.0004	0.9997	0.9969	0.6178767828021949	0.7300855948765943	0.7555534746936075	0.8401713231634109	0.8545265446078735
Ga0056911_1000203	JDVG02	Candidatus Accumulibacter sp. BA-91	Bacteria	Proteobacteria	Betaproteobacteria			Candidatus Accumulibacter		0.9987	-1.4481	0.0	0.1012	8.0379	0.0011	0.2062	0.0001	0.0006	0.9997	0.9968	0.6178767828021949	0.7300855948765943	0.7555534746936075	0.8401713231634109	0.8545265446078735
Ga0056912_1000351	JDVG02	Candidatus Accumulibacter sp. BA-91	Bacteria	Proteobacteria	Betaproteobacteria			Candidatus Accumulibacter		0.9988	-1.4486	0.0	0.1001	8.0379	0.0011	0.2053	0.0001	0.0007	0.9997	0.997	0.6178767828021949	0.7300855948765943	0.7555534746936075	0.8401713231634109	0.8545265446078735
Ga0056913_1000411	JDVG02	Candidatus Accumulibacter sp. BA-91	Bacteria	Proteobacteria	Betaproteobacteria			Candidatus Accumulibacter		0.9988	-1.4486	0.0	0.1003	8.0379	0.0011	0.2055	0.0001	0.0005	0.9997	0.9969	0.6178767828021949	0.7300855948765943	0.7555534746936075	0.8401713231634109	0.8545265446078735
Ga0056910_1000411	JDVG02	Candidatus Accumulibacter sp. BA-91	Bacteria	Proteobacteria	Betaproteobacteria			Candidatus Accumulibacter		0.9991	-1.4484	0.0	0.1036	8.1084	0.0011	0.2065	0.0001	0.0008	0.9997	0.9969	0.6178767828021949	0.7300855948765943	0.7555534746936075	0.8401713231634109	0.8545265446078735
Ga0056907_1000258	JDVG02	Candidatus Accumulibacter sp. BA-91	Bacteria	Proteobacteria	Betaproteobacteria			Candidatus Accumulibacter		0.9992	-1.4498	0.0	0.1051	8.1353	0.0012	0.205	0.0001	0.0006	0.9997	0.997	0.6178767828021949	0.7300855948765943	0.7555534746936075	0.8401713231634109	0.8545265446078735
TB03JUN2009E_c001615	NC_007205.1	Candidatus Pelagibacter ubique HTCC1062	Bacteria	Proteobacteria	Alphaproteobacteria			Candidatus Pelagibacter	Candidatus Pelagibacter ubique	0.8377	-1.3522	0.2775	0.1222	0.0	0.0	0.8373	0.9999	0.9999	0.0		0.6171886744569548	0.7298599772595796	0.7552997807121713	0.8400155563536648	0.8545109018071116
Ga0007863_1000398	ATLG01	Cellulophaga baltica 4	Bacteria	Bacteroidetes	Flavobacteriia	Flavobacteriales	Flavobacteriaceae	Cellulophaga	Cellulophaga baltica	0.8643	-1.3462	0.2795	0.1174	0.0	0.0	0.9709	1.0	0.9996	0.0		0.6172576073756395	0.7298685156517584	0.7553116188501359	0.8400348296298901	0.8545162164724893
Ga0007861_1000135	AAJM01	Bacillus thuringiensis serovar israelensis ATCC 35646	Bacteria	Firmicutes	Bacilli	Bacillales	Bacillaceae	Bacillus	Bacillus thuringiensis	0.7829	-1.3437	0.2119	0.1316	0.0	0.0	0.9971	0.9996	0.9993	0.0		0.6170341680756173	0.7298449838265322	0.7552779309468346	0.8399977177119726	0.8545106486244924
Ga0007863_1000395	AAJM01	Bacillus thuringiensis serovar israelensis ATCC 35646	Bacteria	Firmicutes	Bacilli	Bacillales	Bacillaceae	Bacillus	Bacillus thuringiensis	0.795	-1.3422	0.2196	0.1315	0.0	0.0	0.9993	0.9996	0.9992	0.0		0.6170521253304486	0.7298691403715424	0.7553026054169457	0.8399985616550935	0.8545038496970371
Ga0007861_1000142	ATLG01	Cellulophaga baltica 4	Bacteria	Bacteroidetes	Flavobacteriia	Flavobacteriales	Flavobacteriaceae	Cellulophaga	Cellulophaga baltica	0.8353	-1.3481	0.2797	0.1285	0.0	0.0	0.9644	0.9999	0.9995	0.0		0.6171886744569548	0.7298599772595796	0.7552997807121713	0.8400155563536648	0.8545109018071116
Ga0007845_100004	ATLG01	Cellulophaga baltica 4	Bacteria	Bacteroidetes	Flavobacteriia	Flavobacteriales	Flavobacteriaceae	Cellulophaga	Cellulophaga baltica	0.8243	-1.3489	0.2579	0.1252	0.0	0.0	0.9295	0.9998	0.9995	0.0		0.6171413621184357	0.7298628471002145	0.7553004457461472	0.8400056110937694	0.854506985019711
Ga0007863_1000439	ALVL01	Pleurocapsa sp. PCC 7319	Bacteria	Cyanobacteria		Pleurocapsales		Pleurocapsa		0.8828	-1.3776	0.0	0.0896	4.4228	0.0	0.993	0.0001	0.0005	1.0		0.6173512684969463	0.7299081458622315	0.7553544669912098	0.8400556866156649	0.8545404489797338
Ga0007835_1000081	NC_017196.2	Bacillus subtilis subsp. natto BEST195	Bacteria	Firmicutes	Bacilli	Bacillales	Bacillaceae	Bacillus	Bacillus subtilis	0.9815	-1.4121	0.1968	0.1409	10.304	0.0	0.4026	0.9992	0.9989	0.9793		0.6177957375439311	0.7300556875664302	0.7555199766504109	0.8401653096262041	0.8545525322692462
Ga0007835_1000102	JROS01	Desulfobulbus sp. Tol-SR	Bacteria	Proteobacteria	Deltaproteobacteria	Desulfobacterales	Desulfobulbaceae	Desulfobulbus		1.0	-1.4376	0.0	0.1477	0.0	0.0038	0.2152	0.0	0.0006	0.0	1.0	0.6178767828021949	0.7300855948765943	0.7555534746936075	0.8401713231634109	0.8545265446078735
JGI24740J21852_10000380	NC_003295.1	Ralstonia solanacearum GMI1000	Bacteria	Proteobacteria	Betaproteobacteria	Burkholderiales	Burkholderiaceae	Ralstonia	Ralstonia solanacearum	1.0	-1.3177	0.0	0.2327	0.0	0.0097	0.996	0.0	0.0018	0.0	0.9996	0.6178767828021949	0.7300855948765943	0.7555534746936075	0.8401713231634109	0.8545265446078735
JGI25154J39366_1000552	JSZO01	Ralstonia sp. A12	Bacteria	Proteobacteria	Betaproteobacteria	Burkholderiales	Burkholderiaceae	Ralstonia		1.0	-1.2985	0.0	0.2375	0.0	0.0073	1.0	0.0	0.0018	0.0	1.0	0.6178767828021949	0.7300855948765943	0.7555534746936075	0.8401713231634109	0.8545265446078735
JGI24741J21665_1000232	ACUF01	Ralstonia sp. 5_7_47FAA	Bacteria	Proteobacteria	Betaproteobacteria	Burkholderiales	Burkholderiaceae	Ralstonia		1.0	-1.3159	0.0	0.221	0.0	0.2004	0.9998	0.0001	0.0017	0.0	0.9999	0.6178767828021949	0.7300855948765943	0.7555534746936075	0.8401713231634109	0.8545265446078735
Ga0055525_1000652	ACUF01	Ralstonia sp. 5_7_47FAA	Bacteria	Proteobacteria	Betaproteobacteria	Burkholderiales	Burkholderiaceae	Ralstonia		1.0	-1.3198	0.0	0.1874	0.3711	0.0862	0.9998	0.0001	0.0017	0.9163	0.9999	0.6178767828021949	0.7300855948765943	0.7555534746936075	0.8401713231634109	0.8545265446078735
Ga0055533_1000732	NZ_CP009494.1	Mycobacterium smegmatis str. MC2 155	Bacteria	Actinobacteria	Actinobacteria	Corynebacteriales	Mycobacteriaceae	Mycobacterium	Mycobacterium smegmatis	0.8934	-1.3223	0.3014	0.1351	0.0	0.0	0.907	0.9999	1.0	0.0		0.6173858172478995	0.7299086999712914	0.7553572935781803	0.8400494653973248	0.8545368826856671
LSCMMerged_1000303	NC_012660.1	Pseudomonas fluorescens SBW25	Bacteria	Proteobacteria	Gammaproteobacteria	Pseudomonadales	Pseudomonadaceae	Pseudomonas	Pseudomonas fluorescens	0.9377	-1.3521	0.3342	0.2719	8.1218	0.0	0.9136	0.9998	0.9997	0.9621		0.6175981300376473	0.7299656498374546	0.7554228798321531	0.8400850328924113	0.854529487373188
LSCM3E_1000147	ASWV01	Pseudomonas aeruginosa PA14	Bacteria	Proteobacteria	Gammaproteobacteria	Pseudomonadales	Pseudomonadaceae	Pseudomonas	Pseudomonas aeruginosa	0.9362	-1.3575	0.3494	0.2719	8.1117	0.0	0.8531	0.9998	0.9999	0.9621		0.6175981300376473	0.7299656498374546	0.7554228798321531	0.8400850328924113	0.854529487373188
LSCMMerge_1000303	NC_012660.1	Pseudomonas fluorescens SBW25	Bacteria	Proteobacteria	Gammaproteobacteria	Pseudomonadales	Pseudomonadaceae	Pseudomonas	Pseudomonas fluorescens	0.9377	-1.3521	0.3342	0.2719	8.1218	0.0	0.9136	0.9998	0.9997	0.9621		0.6175981300376473	0.7299656498374546	0.7554228798321531	0.8400850328924113	0.854529487373188
L3E_1000147	ASWV01	Pseudomonas aeruginosa PA14	Bacteria	Proteobacteria	Gammaproteobacteria	Pseudomonadales	Pseudomonadaceae	Pseudomonas	Pseudomonas aeruginosa	0.9362	-1.3575	0.3494	0.2719	8.1117	0.0	0.8531	0.9998	0.9999	0.9621		0.6175981300376473	0.7299656498374546	0.7554228798321531	0.8400850328924113	0.854529487373188
Ga0007842_1000030	NC_017196.2	Bacillus subtilis subsp. natto BEST195	Bacteria	Firmicutes	Bacilli	Bacillales	Bacillaceae	Bacillus	Bacillus subtilis	0.923	-1.4119	0.1038	0.1416	7.9576	0.0	0.7123	0.9985	0.0009	0.9793		0.6175261004432834	0.7299376635197059	0.7553920224309861	0.8400474497073344	0.8545060917977304
Ga0007863_1000123	NC_017196.2	Bacillus subtilis subsp. natto BEST195	Bacteria	Firmicutes	Bacilli	Bacillales	Bacillaceae	Bacillus	Bacillus subtilis	0.9453	-1.4109	0.0896	0.1222	8.1701	0.0	0.7229	0.9984	0.0005	0.9793		0.6176514369629448	0.7299851772939929	0.7554442057952275	0.8401070518535794	0.8545352529312711
Ga0007861_1000062	NC_020376.1	Bacillus thuringiensis serovar thuringiensis str. IS5056	Bacteria	Firmicutes	Bacilli	Bacillales	Bacillaceae	Bacillus	Bacillus thuringiensis	1.0	-1.4367	0.0	0.0648	14.8261	0.0037	0.1259	0.0001	0.0009	0.9793	1.0	0.6178767828021949	0.7300855948765943	0.7555534746936075	0.8401713231634109	0.8545265446078735
Ga0007861_1000078	NC_007335.2	Prochlorococcus marinus str. NATL2A	Bacteria	Cyanobacteria		Prochlorales	Prochlorococcaceae	Prochlorococcus	Prochlorococcus marinus	0.7927	-1.3871	0.2415	0.0893	0.0	0.0	0.9003	1.0	0.9999	0.0		0.6170461824491443	0.729859229363877	0.7552922931001365	0.8399948329717993	0.8545081724178013
Ga0007861_1000092	NC_007335.2	Prochlorococcus marinus str. NATL2A	Bacteria	Cyanobacteria		Prochlorales	Prochlorococcaceae	Prochlorococcus	Prochlorococcus marinus	0.7949	-1.389	0.2301	0.0828	0.0	0.0	0.9365	1.0	0.9999	0.0		0.6170461824491443	0.729859229363877	0.7552922931001365	0.8399948329717993	0.8545081724178013
JGI26470J50227_1001141	NC_007335.2	Prochlorococcus marinus str. NATL2A	Bacteria	Cyanobacteria		Prochlorales	Prochlorococcaceae	Prochlorococcus	Prochlorococcus marinus	0.8055	-1.3908	0.2527	0.0841	0.0	0.0	0.9011	1.0	0.9999	0.0		0.6170787669032961	0.7298587500045491	0.7552937943165565	0.8399963456341009	0.8545039243392432
Ga0007863_1000474	NC_007335.2	Prochlorococcus marinus str. NATL2A	Bacteria	Cyanobacteria		Prochlorales	Prochlorococcaceae	Prochlorococcus	Prochlorococcus marinus	0.7897	-1.3972	0.1673	0.0556	0.0	0.0	0.9262	0.9999	0.9999			0.6170402112821003	0.7298522194833694	0.7552851606299851	0.8399964142466168	0.8545095555255614
Ga0055538_1000347	BATD01	Pseudomonas fuscovaginae DAR 77795	Bacteria	Proteobacteria	Gammaproteobacteria	Pseudomonadales	Pseudomonadaceae	Pseudomonas	Pseudomonas fuscovaginae	0.9982	-1.3566	0.0	0.2372	0.0	0.0019	0.9909	0.0	0.0016	0.0	1.0	0.6178767828021949	0.7300855948765943	0.7555534746936075	0.8401713231634109	0.8545265446078735
Ga0055539_1000348	BATD01	Pseudomonas fuscovaginae DAR 77795	Bacteria	Proteobacteria	Gammaproteobacteria	Pseudomonadales	Pseudomonadaceae	Pseudomonas	Pseudomonas fuscovaginae	0.9982	-1.3566	0.0	0.2372	0.0	0.0019	0.9909	0.0	0.0016	0.0	1.0	0.6178767828021949	0.7300855948765943	0.7555534746936075	0.8401713231634109	0.8545265446078735
Ga0055533_1000340	BATD01	Pseudomonas fuscovaginae DAR 77795	Bacteria	Proteobacteria	Gammaproteobacteria	Pseudomonadales	Pseudomonadaceae	Pseudomonas	Pseudomonas fuscovaginae	0.9982	-1.3566	0.0	0.2372	0.0	0.0019	0.9909	0.0	0.0016	0.0	1.0	0.6178767828021949	0.7300855948765943	0.7555534746936075	0.8401713231634109	0.8545265446078735
Ga0055532_1000419	BATE01	Pseudomonas fuscovaginae DAR 77800	Bacteria	Proteobacteria	Gammaproteobacteria	Pseudomonadales	Pseudomonadaceae	Pseudomonas	Pseudomonas fuscovaginae	0.9982	-1.3572	0.0	0.2372	0.0	0.0019	0.9902	0.0	0.0016	0.0	1.0	0.6178767828021949	0.7300855948765943	0.7555534746936075	0.8401713231634109	0.8545265446078735
Ga0055525_1000490	BATD01	Pseudomonas fuscovaginae DAR 77795	Bacteria	Proteobacteria	Gammaproteobacteria	Pseudomonadales	Pseudomonadaceae	Pseudomonas	Pseudomonas fuscovaginae	0.9982	-1.3566	0.0	0.2372	0.0	0.0019	0.9909	0.0	0.0016	0.0	1.0	0.6178767828021949	0.7300855948765943	0.7555534746936075	0.8401713231634109	0.8545265446078735
Ga0055541_1000240	BATE01	Pseudomonas fuscovaginae DAR 77800	Bacteria	Proteobacteria	Gammaproteobacteria	Pseudomonadales	Pseudomonadaceae	Pseudomonas	Pseudomonas fuscovaginae	0.9982	-1.3572	0.0	0.2372	0.0	0.0019	0.9902	0.0	0.0016	0.0	1.0	0.6178767828021949	0.7300855948765943	0.7555534746936075	0.8401713231634109	0.8545265446078735
Ga0007850_1000009	NC_007335.2	Prochlorococcus marinus str. NATL2A	Bacteria	Cyanobacteria		Prochlorales	Prochlorococcaceae	Prochlorococcus	Prochlorococcus marinus	0.7833	-1.3817	0.277	0.1098	0.0	0.0	0.6986	1.0	0.9999	0.0		0.6170341680756173	0.7298449838265322	0.7552779309468346	0.8399977177119726	0.8545106486244924
Ga0031658_1000209	CP000312.1	Clostridium perfringens SM101	Bacteria	Firmicutes	Clostridia	Clostridiales	Clostridiaceae	Clostridium	Clostridium perfringens	0.9158	-1.324	0.1586	0.0904	0.734	0.0	0.8425	0.9996	0.999	0.985		0.6175032507860636	0.7299101181443929	0.7553640988076776	0.8400347756518931	0.8545020638798471
Ga0031658_1000418	ATLG01	Cellulophaga baltica 4	Bacteria	Bacteroidetes	Flavobacteriia	Flavobacteriales	Flavobacteriaceae	Cellulophaga	Cellulophaga baltica	0.9074	-1.3273	0.1478	0.0719	0.0	0.0	0.8667	0.9998	0.9996	0.0		0.6174523502118718	0.7299207082886738	0.7553726080497309	0.8400330533492869	0.8545156007768538
JGI25912J50252_10001885	NC_016856.1	Salmonella enterica subsp. enterica serovar Typhimurium str. 14028S	Bacteria	Proteobacteria	Gammaproteobacteria	Enterobacteriales	Enterobacteriaceae	Salmonella	Salmonella enterica	0.8368	-1.4192	0.1427	0.082	3.2189	0.0	0.7277	1.0	0.9996	0.9671		0.6171886744569548	0.7298599772595796	0.7552997807121713	0.8400155563536648	0.8545109018071116
Ga0007849_1000134	NC_008817.1	Prochlorococcus marinus str. MIT 9515	Bacteria	Cyanobacteria		Prochlorales	Prochlorococcaceae	Prochlorococcus	Prochlorococcus marinus	0.7825	-1.3671	0.2865	0.1293	0.0	0.0	0.7637	1.0	0.9997	0.0		0.6170341680756173	0.7298449838265322	0.7552779309468346	0.8399977177119726	0.8545106486244924
Ga0007817_1000002	NC_017196.2	Bacillus subtilis subsp. natto BEST195	Bacteria	Firmicutes	Bacilli	Bacillales	Bacillaceae	Bacillus	Bacillus subtilis	0.8868	-1.4054	0.3465	0.1991	5.8091	0.0	0.6043	1.0	0.9996	0.9793		0.6173796920865253	0.7299170858414061	0.7553648923059315	0.8400539402544673	0.8545405291881351
Ga0007879_1000029	NC_017196.2	Bacillus subtilis subsp. natto BEST195	Bacteria	Firmicutes	Bacilli	Bacillales	Bacillaceae	Bacillus	Bacillus subtilis	0.8619	-1.4053	0.3593	0.2095	5.5215	0.0	0.5953	1.0	0.9995	0.9793		0.6172576073756395	0.7298685156517584	0.7553116188501359	0.8400348296298901	0.8545162164724893
Ga0007860_1000274	AEHT01	Escherichia coli E1520	Bacteria	Proteobacteria	Gammaproteobacteria	Enterobacteriales	Enterobacteriaceae	Escherichia	Escherichia coli	1.0	-1.3998	0.0	0.0472	0.0408	0.0071	0.6585	0.0001	0.0003	0.8357	1.0	0.6178767828021949	0.7300855948765943	0.7555534746936075	0.8401713231634109	0.8545265446078735
Ga0007879_1000341	NC_017731.1	Providencia stuartii MRSN 2154	Bacteria	Proteobacteria	Gammaproteobacteria	Enterobacteriales	Enterobacteriaceae	Providencia	Providencia stuartii	0.8436	-1.3877	0.185	0.0509	0.0	0.0	0.9582	1.0	0.9997	0.0		0.6171982242554597	0.7298631272628121	0.7553032150360592	0.8400211350610698	0.8545079559761405
Ga0007877_1000296	NC_017731.1	Providencia stuartii MRSN 2154	Bacteria	Proteobacteria	Gammaproteobacteria	Enterobacteriales	Enterobacteriaceae	Providencia	Providencia stuartii	0.8399	-1.3891	0.1849	0.0509	0.0	0.0	0.964	1.0	0.9997	0.0		0.6171886744569548	0.7298599772595796	0.7552997807121713	0.8400155563536648	0.8545109018071116
Ga0007869_1000287	NC_017731.1	Providencia stuartii MRSN 2154	Bacteria	Proteobacteria	Gammaproteobacteria	Enterobacteriales	Enterobacteriaceae	Providencia	Providencia stuartii	0.8238	-1.3879	0.185	0.0589	0.0	0.0	0.9569	1.0	0.9997	0.0		0.6171413621184357	0.7298628471002145	0.7553004457461472	0.8400056110937694	0.854506985019711
Ga0007860_1000331	NZ_AP012544.1	Lactobacillus casei subsp. casei ATCC 393	Bacteria	Firmicutes	Bacilli	Lactobacillales	Lactobacillaceae	Lactobacillus	Lactobacillus casei	0.835	-1.3809	0.122	0.0422	0.0	0.0	0.9786	0.9999	0.9992	0.0		0.6171669619538735	0.7298518639255641	0.7552908468460234	0.8400026797313473	0.8544973757026771
Ga0007846_1000464	NZ_CP011077.1	Klebsiella michiganensis	Bacteria	Proteobacteria	Gammaproteobacteria	Enterobacteriales	Enterobacteriaceae	Klebsiella		0.8703	-1.3997	0.0	0.0455	3.3242	0.0	0.6998	0.0001	0.0007	0.9824		0.6173023815908311	0.7299040801981275	0.7553484031285075	0.8400503314865675	0.8545332441078917
Ga0007863_1000176	ATLG01	Cellulophaga baltica 4	Bacteria	Bacteroidetes	Flavobacteriia	Flavobacteriales	Flavobacteriaceae	Cellulophaga	Cellulophaga baltica	0.8512	-1.3478	0.2927	0.126	0.0	0.0	0.9993	0.9999	0.9995			0.6172402015930253	0.7298788040850682	0.7553202998195038	0.8400461605023992	0.8545253564336279
Ga0007846_1000421	ATLG01	Cellulophaga baltica 4	Bacteria	Bacteroidetes	Flavobacteriia	Flavobacteriales	Flavobacteriaceae	Cellulophaga	Cellulophaga baltica	0.842	-1.3493	0.22	0.1054	0.0	0.0	0.9988	0.9999	0.9994			0.6171982242554597	0.7298631272628121	0.7553032150360592	0.8400211350610698	0.8545079559761405
Ga0007842_1000162	ATLG01	Cellulophaga baltica 4	Bacteria	Bacteroidetes	Flavobacteriia	Flavobacteriales	Flavobacteriaceae	Cellulophaga	Cellulophaga baltica	0.8787	-1.3516	0.2118	0.0825	0.0	0.0	0.9973	0.9999	0.9996	0.0		0.6173192662622617	0.7299151750986544	0.75535999876181	0.8400551591056609	0.8545385026332885
Ga0007879_1000382	NC_007335.2	Prochlorococcus marinus str. NATL2A	Bacteria	Cyanobacteria		Prochlorales	Prochlorococcaceae	Prochlorococcus	Prochlorococcus marinus	0.8539	-1.3757	0.3189	0.102	0.0	0.0	0.7107	1.0	0.9999	0.0		0.6172402015930253	0.7298788040850682	0.7553202998195038	0.8400461605023992	0.8545253564336279
Ga0007877_1000753	ATLG01	Cellulophaga baltica 4	Bacteria	Bacteroidetes	Flavobacteriia	Flavobacteriales	Flavobacteriaceae	Cellulophaga	Cellulophaga baltica	0.8502	-1.3522	0.2158	0.0972	0.0	0.0	0.9977	0.9999	0.9995	0.0		0.6172402015930253	0.7298788040850682	0.7553202998195038	0.8400461605023992	0.8545253564336279
Ga0007865_1000465	ATLG01	Cellulophaga baltica 4	Bacteria	Bacteroidetes	Flavobacteriia	Flavobacteriales	Flavobacteriaceae	Cellulophaga	Cellulophaga baltica	0.8781	-1.3552	0.249	0.0906	0.0	0.0	0.9918	0.9998	0.9994	0.0		0.6173192662622617	0.7299151750986544	0.75535999876181	0.8400551591056609	0.8545385026332885
Ga0007856_1000208	ATLG01	Cellulophaga baltica 4	Bacteria	Bacteroidetes	Flavobacteriia	Flavobacteriales	Flavobacteriaceae	Cellulophaga	Cellulophaga baltica	0.8697	-1.3527	0.2335	0.0929	0.0	0.0	0.9997	0.9999	0.9995			0.6172979115348206	0.7299075691297926	0.7553517242544592	0.8400526681041467	0.854534901528837
Ga0055540_1001306	AKBQ01	Pseudomonas agarici NCPPB 2289	Bacteria	Proteobacteria	Gammaproteobacteria	Pseudomonadales	Pseudomonadaceae	Pseudomonas	Pseudomonas agarici	1.0	-1.3204	0.0	0.2625	0.0	0.0107	0.9891	0.0	0.0018	0.0	0.9996	0.6178767828021949	0.7300855948765943	0.7555534746936075	0.8401713231634109	0.8545265446078735
Ga0055536_1003012	NC_015379.1	Pseudomonas brassicacearum subsp. brassicacearum NFM421	Bacteria	Proteobacteria	Gammaproteobacteria	Pseudomonadales	Pseudomonadaceae	Pseudomonas	Pseudomonas brassicacearum	1.0	-1.3281	0.0	0.1955	0.0	0.0152	0.9976	0.0	0.0017	0.0	0.9984	0.6178767828021949	0.7300855948765943	0.7555534746936075	0.8401713231634109	0.8545265446078735
Ga0055540_1001601	NC_012660.1	Pseudomonas fluorescens SBW25	Bacteria	Proteobacteria	Gammaproteobacteria	Pseudomonadales	Pseudomonadaceae	Pseudomonas	Pseudomonas fluorescens	1.0	-1.3183	0.2641	0.2493	0.0	0.0117	0.9967	0.9997	0.0018	0.0	0.9971	0.6178767828021949	0.7300855948765943	0.7555534746936075	0.8401713231634109	0.8545265446078735
SPBFG_contig08693	NC_012660.1	Pseudomonas fluorescens SBW25	Bacteria	Proteobacteria	Gammaproteobacteria	Pseudomonadales	Pseudomonadaceae	Pseudomonas	Pseudomonas fluorescens	1.0	-1.3205	0.1391	0.1787	0.0	0.9731	0.9974	0.9994	0.0016	0.0	0.9999	0.6178767828021949	0.7300855948765943	0.7555534746936075	0.8401713231634109	0.8545265446078735
Ga0055536_1003053	NC_015379.1	Pseudomonas brassicacearum subsp. brassicacearum NFM421	Bacteria	Proteobacteria	Gammaproteobacteria	Pseudomonadales	Pseudomonadaceae	Pseudomonas	Pseudomonas brassicacearum	1.0	-1.3194	0.0	0.2238	0.0	0.0152	0.9989	0.0	0.0017	0.0	0.9978	0.6178767828021949	0.7300855948765943	0.7555534746936075	0.8401713231634109	0.8545265446078735
Ga0007851_100075	ATLG01	Cellulophaga baltica 4	Bacteria	Bacteroidetes	Flavobacteriia	Flavobacteriales	Flavobacteriaceae	Cellulophaga	Cellulophaga baltica	0.7805	-1.3761	0.1918	0.09	0.0	0.0	0.9641	0.9998	0.9994			0.6170341680756173	0.7298449838265322	0.7552779309468346	0.8399977177119726	0.8545106486244924
Ga0007849_1000159	NC_018679.1	Alteromonas macleodii str. 'Balearic Sea AD45'	Bacteria	Proteobacteria	Gammaproteobacteria	Alteromonadales	Alteromonadaceae	Alteromonas	Alteromonas macleodii	0.7847	-1.3772	0.1838	0.0848	0.0	0.0	0.9594	0.9997	0.9998	0.0		0.6170341680756173	0.7298449838265322	0.7552779309468346	0.8399977177119726	0.8545106486244924
Ga0007877_1000012	NC_017196.2	Bacillus subtilis subsp. natto BEST195	Bacteria	Firmicutes	Bacilli	Bacillales	Bacillaceae	Bacillus	Bacillus subtilis	0.9145	-1.4084	0.1955	0.1612	7.1209	0.0	0.6331	0.9989	0.9985	0.9793		0.6174777877494364	0.7299153728733654	0.7553682756170876	0.8400336726742268	0.8545087846010828
Ga0007811_1000007	NC_017196.2	Bacillus subtilis subsp. natto BEST195	Bacteria	Firmicutes	Bacilli	Bacillales	Bacillaceae	Bacillus	Bacillus subtilis	0.9195	-1.4078	0.1831	0.155	7.1575	0.0	0.6468	0.9988	0.9984	0.9793		0.6175032507860636	0.7299101181443929	0.7553640988076776	0.8400347756518931	0.8545020638798471
Ga0007865_1000006	NC_017196.2	Bacillus subtilis subsp. natto BEST195	Bacteria	Firmicutes	Bacilli	Bacillales	Bacillaceae	Bacillus	Bacillus subtilis	0.9177	-1.4098	0.1815	0.1529	7.1234	0.0	0.6342	0.9988	0.9985	0.9793		0.6175032507860636	0.7299101181443929	0.7553640988076776	0.8400347756518931	0.8545020638798471
Ga0007865_1000016	NC_017196.2	Bacillus subtilis subsp. natto BEST195	Bacteria	Firmicutes	Bacilli	Bacillales	Bacillaceae	Bacillus	Bacillus subtilis	0.9121	-1.4083	0.1681	0.158	7.273	0.0	0.6327	0.9987	0.0007	0.9793		0.6174777877494364	0.7299153728733654	0.7553682756170876	0.8400336726742268	0.8545087846010828
Ga0007877_1000434	NZ_CP009494.1	Mycobacterium smegmatis str. MC2 155	Bacteria	Actinobacteria	Actinobacteria	Corynebacteriales	Mycobacteriaceae	Mycobacterium	Mycobacterium smegmatis	0.837	-1.3498	0.2315	0.1106	0.0	0.0	0.9187	0.9999	1.0	0.0		0.6171886744569548	0.7298599772595796	0.7552997807121713	0.8400155563536648	0.8545109018071116
Ga0007811_1000071	NZ_CP009494.1	Mycobacterium smegmatis str. MC2 155	Bacteria	Actinobacteria	Actinobacteria	Corynebacteriales	Mycobacteriaceae	Mycobacterium	Mycobacterium smegmatis	0.8362	-1.3478	0.2761	0.1273	0.0	0.0	0.9065	0.9999	1.0	0.0		0.6171886744569548	0.7298599772595796	0.7552997807121713	0.8400155563536648	0.8545109018071116
Ga0007880_1000307	NZ_CP009494.1	Mycobacterium smegmatis str. MC2 155	Bacteria	Actinobacteria	Actinobacteria	Corynebacteriales	Mycobacteriaceae	Mycobacterium	Mycobacterium smegmatis	0.8268	-1.3434	0.2522	0.1285	0.0	0.0	0.916	0.9999	1.0	0.0		0.6171606198577927	0.7298599010961725	0.7552981527599578	0.8400072708018714	0.8545011186996229
Ga0007846_1000099	NZ_CP009494.1	Mycobacterium smegmatis str. MC2 155	Bacteria	Actinobacteria	Actinobacteria	Corynebacteriales	Mycobacteriaceae	Mycobacterium	Mycobacterium smegmatis	0.819	-1.348	0.2734	0.1332	0.0	0.0	0.9112	1.0	1.0	0.0		0.6171156242365492	0.7298582686952213	0.755294849400196	0.8399947029581469	0.8545041415814822
Ga0007865_1000148	NZ_CP009494.1	Mycobacterium smegmatis str. MC2 155	Bacteria	Actinobacteria	Actinobacteria	Corynebacteriales	Mycobacteriaceae	Mycobacterium	Mycobacterium smegmatis	0.8413	-1.3391	0.2855	0.1378	0.0	0.0	0.9199	1.0	1.0	0.0		0.6171982242554597	0.7298631272628121	0.7553032150360592	0.8400211350610698	0.8545079559761405
YNPsite19_CeleraDRAF_scf1118685653343	NC_007384.1	Shigella sonnei Ss046	Bacteria	Proteobacteria	Gammaproteobacteria	Enterobacteriales	Enterobacteriaceae	Shigella	Shigella sonnei	1.0	-1.4573	0.0	0.0859	0.0	0.0087	0.0554	0.0004	0.0017		0.9858	0.6178767828021949	0.7300855948765943	0.7555534746936075	0.8401713231634109	0.8545265446078735
Ga0007877_1000111	NC_008819.1	Prochlorococcus marinus str. NATL1A	Bacteria	Cyanobacteria		Prochlorales	Prochlorococcaceae	Prochlorococcus	Prochlorococcus marinus	0.7934	-1.3575	0.3433	0.1542	0.0	0.0	0.7574	1.0	0.9998	0.0		0.6170461824491443	0.729859229363877	0.7552922931001365	0.8399948329717993	0.8545081724178013
Ga0007846_1000156	NC_007335.2	Prochlorococcus marinus str. NATL2A	Bacteria	Cyanobacteria		Prochlorales	Prochlorococcaceae	Prochlorococcus	Prochlorococcus marinus	0.7907	-1.3593	0.2996	0.1393	0.0	0.0	0.7639	1.0	0.9999	0.0		0.6170461824491443	0.729859229363877	0.7552922931001365	0.8399948329717993	0.8545081724178013
Ga0007846_1000040	ATLG01	Cellulophaga baltica 4	Bacteria	Bacteroidetes	Flavobacteriia	Flavobacteriales	Flavobacteriaceae	Cellulophaga	Cellulophaga baltica	0.7873	-1.3511	0.249	0.1336	0.0	0.0	0.9966	0.9998	0.9994	0.0		0.6170402112821003	0.7298522194833694	0.7552851606299851	0.8399964142466168	0.8545095555255614
Ga0007879_1000107	ATLG01	Cellulophaga baltica 4	Bacteria	Bacteroidetes	Flavobacteriia	Flavobacteriales	Flavobacteriaceae	Cellulophaga	Cellulophaga baltica	0.7889	-1.3504	0.2458	0.1328	0.0	0.0	0.9872	0.9998	0.9993	0.0		0.6170402112821003	0.7298522194833694	0.7552851606299851	0.8399964142466168	0.8545095555255614
Ga0007842_1000083	ATLG01	Cellulophaga baltica 4	Bacteria	Bacteroidetes	Flavobacteriia	Flavobacteriales	Flavobacteriaceae	Cellulophaga	Cellulophaga baltica	0.8461	-1.3492	0.237	0.1091	0.0	0.0	0.9822	1.0	0.9995			0.6172200630279939	0.7298903387907497	0.7553309468249246	0.8400530411198267	0.854530724496131
Ga0007877_1000345	CP000312.1	Clostridium perfringens SM101	Bacteria	Firmicutes	Clostridia	Clostridiales	Clostridiaceae	Clostridium	Clostridium perfringens	0.9481	-1.3732	0.1439	0.0806	4.0745	0.0	0.699	0.9994	0.9991	0.9931		0.6176514369629448	0.7299851772939929	0.7554442057952275	0.8401070518535794	0.8545352529312711
Ga0007875_1000270	AAJM01	Bacillus thuringiensis serovar israelensis ATCC 35646	Bacteria	Firmicutes	Bacilli	Bacillales	Bacillaceae	Bacillus	Bacillus thuringiensis	0.7846	-1.34	0.2124	0.1353	0.0	0.0	0.9991	0.9997	0.9994	0.0		0.6170341680756173	0.7298449838265322	0.7552779309468346	0.8399977177119726	0.8545106486244924
Ga0007875_1000369	CP000312.1	Clostridium perfringens SM101	Bacteria	Firmicutes	Clostridia	Clostridiales	Clostridiaceae	Clostridium	Clostridium perfringens	0.9595	-1.3696	0.1506	0.0782	4.3428	0.0	0.6884	0.9997	0.999	0.9931		0.6176812745688034	0.7300051836558196	0.7554654030644826	0.8401345298204116	0.8545540443773813
Ga0007869_1000147	AAJM01	Bacillus thuringiensis serovar israelensis ATCC 35646	Bacteria	Firmicutes	Bacilli	Bacillales	Bacillaceae	Bacillus	Bacillus thuringiensis	0.782	-1.3484	0.2237	0.1304	0.0	0.0	0.9999	0.9997	0.9993	0.0		0.6170341680756173	0.7298449838265322	0.7552779309468346	0.8399977177119726	0.8545106486244924
Ga0007878_1000311	ATLG01	Cellulophaga baltica 4	Bacteria	Bacteroidetes	Flavobacteriia	Flavobacteriales	Flavobacteriaceae	Cellulophaga	Cellulophaga baltica	0.8849	-1.349	0.2598	0.0972	0.0	0.0	0.9671	1.0	0.9996			0.6173512684969463	0.7299081458622315	0.7553544669912098	0.8400556866156649	0.8545404489797338
Ga0007865_1000217	CP000312.1	Clostridium perfringens SM101	Bacteria	Firmicutes	Clostridia	Clostridiales	Clostridiaceae	Clostridium	Clostridium perfringens	0.9287	-1.3753	0.1599	0.1002	3.9633	0.0	0.6633	0.9994	0.9989	0.9931		0.6175598177816071	0.7299534378890388	0.7554090123093584	0.8400718652028616	0.8545230044773069
Ga0007880_1000126	CP000312.1	Clostridium perfringens SM101	Bacteria	Firmicutes	Clostridia	Clostridiales	Clostridiaceae	Clostridium	Clostridium perfringens	0.9146	-1.3765	0.1945	0.1128	3.6119	0.0	0.6705	0.9995	0.9991	0.9931		0.6174777877494364	0.7299153728733654	0.7553682756170876	0.8400336726742268	0.8545087846010828
Ga0007811_1000146	CP000312.1	Clostridium perfringens SM101	Bacteria	Firmicutes	Clostridia	Clostridiales	Clostridiaceae	Clostridium	Clostridium perfringens	0.9444	-1.3723	0.2055	0.1014	3.912	0.0	0.6917	0.9997	0.9992	0.9931		0.6176354226554978	0.7299747497178656	0.7554333314869719	0.8401027033174409	0.8545394511959634
Ga0007869_1000186	CP000312.1	Clostridium perfringens SM101	Bacteria	Firmicutes	Clostridia	Clostridiales	Clostridiaceae	Clostridium	Clostridium perfringens	0.9415	-1.3748	0.2011	0.0992	3.8632	0.0	0.6831	0.9997	0.9992	0.9931		0.6176354226554978	0.7299747497178656	0.7554333314869719	0.8401027033174409	0.8545394511959634
Ga0007879_1000275	CP000312.1	Clostridium perfringens SM101	Bacteria	Firmicutes	Clostridia	Clostridiales	Clostridiaceae	Clostridium	Clostridium perfringens	0.9445	-1.3716	0.2052	0.102	3.912	0.0	0.696	0.9997	0.9993	0.9931		0.6176354226554978	0.7299747497178656	0.7554333314869719	0.8401027033174409	0.8545394511959634
Ga0007846_1000106	CP000312.1	Clostridium perfringens SM101	Bacteria	Firmicutes	Clostridia	Clostridiales	Clostridiaceae	Clostridium	Clostridium perfringens	0.9199	-1.3751	0.1894	0.1125	3.7723	0.0	0.6669	0.9995	0.9992	0.9931		0.6175032507860636	0.7299101181443929	0.7553640988076776	0.8400347756518931	0.8545020638798471
Ga0055530_10000608	NC_015379.1	Pseudomonas brassicacearum subsp. brassicacearum NFM421	Bacteria	Proteobacteria	Gammaproteobacteria	Pseudomonadales	Pseudomonadaceae	Pseudomonas	Pseudomonas brassicacearum	1.0	-1.3228	0.0	0.2761	6.2146	0.3078	0.9993	0.0	0.0018	0.9621	0.9998	0.6178767828021949	0.7300855948765943	0.7555534746936075	0.8401713231634109	0.8545265446078735
Ga0055530_10000454	NZ_CP008696.1	Pseudomonas chlororaphis	Bacteria	Proteobacteria	Gammaproteobacteria	Pseudomonadales	Pseudomonadaceae	Pseudomonas		1.0	-1.3072	0.0	0.3072	0.0	0.6746	0.9997	0.0	0.0018	0.0	0.9998	0.6178767828021949	0.7300855948765943	0.7555534746936075	0.8401713231634109	0.8545265446078735
Ga0055540_1000782	NC_015379.1	Pseudomonas brassicacearum subsp. brassicacearum NFM421	Bacteria	Proteobacteria	Gammaproteobacteria	Pseudomonadales	Pseudomonadaceae	Pseudomonas	Pseudomonas brassicacearum	1.0	-1.3166	0.0	0.2474	6.2146	0.3353	0.9994	0.0	0.0018	0.9621	0.9999	0.6178767828021949	0.7300855948765943	0.7555534746936075	0.8401713231634109	0.8545265446078735
Ga0055540_1000856	AKBP01	Pseudomonas gingeri NCPPB 3146	Bacteria	Proteobacteria	Gammaproteobacteria	Pseudomonadales	Pseudomonadaceae	Pseudomonas	Pseudomonas gingeri	1.0	-1.3028	0.0	0.2587	0.0	0.0381	0.9997	0.0	0.0018	0.0	0.9996	0.6178767828021949	0.7300855948765943	0.7555534746936075	0.8401713231634109	0.8545265446078735
Ga0049094_10000295	NZ_CP009494.1	Mycobacterium smegmatis str. MC2 155	Bacteria	Actinobacteria	Actinobacteria	Corynebacteriales	Mycobacteriaceae	Mycobacterium	Mycobacterium smegmatis	0.9657	-1.3034	0.2551	0.1152	1.8326	0.0	0.8891	0.9998	1.0	0.9208		0.6177304829862285	0.7300409495564477	0.7555026780955251	0.8401646062386672	0.8545492851038605
Ga0049101_10000264	NZ_CP009494.1	Mycobacterium smegmatis str. MC2 155	Bacteria	Actinobacteria	Actinobacteria	Corynebacteriales	Mycobacteriaceae	Mycobacterium	Mycobacterium smegmatis	0.9078	-1.3131	0.242	0.1172	0.0	0.0	0.9573	0.9998	1.0	0.0		0.6174523502118718	0.7299207082886738	0.7553726080497309	0.8400330533492869	0.8545156007768538
Ga0049095_10000385	AUCM01	Gemmobacter nectariphilus DSM 15620	Bacteria	Proteobacteria	Alphaproteobacteria	Rhodobacterales	Rhodobacteraceae	Gemmobacter	Gemmobacter nectariphilus	1.0	-1.3069	0.0	0.1903	0.0	0.0049	0.8774	0.0001	0.0019	0.0	1.0	0.6178767828021949	0.7300855948765943	0.7555534746936075	0.8401713231634109	0.8545265446078735
Ga0049102_10000299	NZ_CP009494.1	Mycobacterium smegmatis str. MC2 155	Bacteria	Actinobacteria	Actinobacteria	Corynebacteriales	Mycobacteriaceae	Mycobacterium	Mycobacterium smegmatis	0.9069	-1.3132	0.2414	0.1175	0.0	0.0	0.9595	0.9998	1.0	0.0		0.6174523502118718	0.7299207082886738	0.7553726080497309	0.8400330533492869	0.8545156007768538
Ga0049094_10000158	NZ_CP009494.1	Mycobacterium smegmatis str. MC2 155	Bacteria	Actinobacteria	Actinobacteria	Corynebacteriales	Mycobacteriaceae	Mycobacterium	Mycobacterium smegmatis	0.9409	-1.3076	0.2892	0.14	1.2379	0.0	0.9398	0.9997	1.0	0.913		0.6176354226554978	0.7299747497178656	0.7554333314869719	0.8401027033174409	0.8545394511959634
Ga0049103_1000377	NZ_CP009494.1	Mycobacterium smegmatis str. MC2 155	Bacteria	Actinobacteria	Actinobacteria	Corynebacteriales	Mycobacteriaceae	Mycobacterium	Mycobacterium smegmatis	0.9187	-1.3143	0.2071	0.0969	0.0	0.0	0.9424	0.9997	1.0	0.0		0.6175032507860636	0.7299101181443929	0.7553640988076776	0.8400347756518931	0.8545020638798471
Ga0007811_1000129	JPOH01	Methylobacter tundripaludum 31/32	Bacteria	Proteobacteria	Gammaproteobacteria	Methylococcales	Methylococcaceae	Methylobacter	Methylobacter tundripaludum	0.8976	-1.3967	0.0	0.1244	7.146	0.0	0.5788	0.0	0.0006	0.9998		0.6173923006589811	0.7299128156755781	0.7553622583052133	0.8400498613799064	0.8545297383850992
Ga0007865_1000507	JPOH01	Methylobacter tundripaludum 31/32	Bacteria	Proteobacteria	Gammaproteobacteria	Methylococcales	Methylococcaceae	Methylobacter	Methylobacter tundripaludum	0.9553	-1.395	0.0	0.0892	7.7471	0.0	0.7784	0.0	0.0003	0.9998		0.6176812745688034	0.7300051836558196	0.7554654030644826	0.8401345298204116	0.8545540443773813
Ga0031655_10003085	AAJM01	Bacillus thuringiensis serovar israelensis ATCC 35646	Bacteria	Firmicutes	Bacilli	Bacillales	Bacillaceae	Bacillus	Bacillus thuringiensis	0.9369	-1.3396	0.1604	0.0557	0.734	0.0	0.9926	0.9999	0.9995	0.9773		0.6175981300376473	0.7299656498374546	0.7554228798321531	0.8400850328924113	0.854529487373188
Ga0007879_1000961	BBOS01	Acinetobacter junii	Bacteria	Proteobacteria	Gammaproteobacteria	Pseudomonadales	Moraxellaceae	Acinetobacter		0.9463	-1.3687	0.0	0.0548	4.6052	0.0	1.0	0.0001	0.0005	0.9593		0.6176514369629448	0.7299851772939929	0.7554442057952275	0.8401070518535794	0.8545352529312711
Ga0007846_1000253	ARFU01	Acinetobacter tjernbergiae DSM 14971 = CIP 107465	Bacteria	Proteobacteria	Gammaproteobacteria	Pseudomonadales	Moraxellaceae	Acinetobacter	Acinetobacter tjernbergiae	0.8962	-1.3678	0.0	0.0858	4.1352	0.0	0.9997	0.0001	0.0004	0.9593		0.6173923006589811	0.7299128156755781	0.7553622583052133	0.8400498613799064	0.8545297383850992
G310J44882_10001150	NC_003910.7	Colwellia psychrerythraea 34H	Bacteria	Proteobacteria	Gammaproteobacteria	Alteromonadales	Colwelliaceae	Colwellia	Colwellia psychrerythraea	0.7823	-1.3706	0.2041	0.0994	0.0	0.0	0.9559	0.9997	0.9992	0.0		0.6170341680756173	0.7298449838265322	0.7552779309468346	0.8399977177119726	0.8545106486244924
TB03JUN2009E_c000671	NC_003910.7	Colwellia psychrerythraea 34H	Bacteria	Proteobacteria	Gammaproteobacteria	Alteromonadales	Colwelliaceae	Colwellia	Colwellia psychrerythraea	0.8126	-1.37	0.2337	0.0986	0.0	0.0	0.946	1.0	0.9994	0.0		0.617109768934927	0.7298511907164991	0.7552876648025771	0.8399960694944071	0.8545054088794461
Ga0007880_1000128	JFWQ01	Acinetobacter baumannii 1007214	Bacteria	Proteobacteria	Gammaproteobacteria	Pseudomonadales	Moraxellaceae	Acinetobacter	Acinetobacter baumannii	0.8265	-1.3699	0.0	0.1053	3.6119	0.0	0.9998	0.0	0.0003	0.9593		0.6171606198577927	0.7298599010961725	0.7552981527599578	0.8400072708018714	0.8545011186996229
G310J44881_10002291	NC_003910.7	Colwellia psychrerythraea 34H	Bacteria	Proteobacteria	Gammaproteobacteria	Alteromonadales	Colwelliaceae	Colwellia	Colwellia psychrerythraea	0.8203	-1.3694	0.2492	0.1012	0.0	0.0	0.9592	1.0	0.9995	0.0		0.6171413621184357	0.7298628471002145	0.7553004457461472	0.8400056110937694	0.854506985019711
Ga0007851_100119	NC_014010.1	Candidatus Puniceispirillum marinum IMCC1322	Bacteria	Proteobacteria	Alphaproteobacteria			Candidatus Puniceispirillum	Candidatus Puniceispirillum marinum	0.8216	-1.3941	0.2625	0.0774	0.0	0.0	0.5992	1.0	0.9996			0.6171413621184357	0.7298628471002145	0.7553004457461472	0.8400056110937694	0.854506985019711
JGI24185J35167_1000242	CP003184.1	Thermoanaerobacterium saccharolyticum JW/SL-YS485	Bacteria	Firmicutes	Clostridia	Thermoanaerobacterales	Thermoanaerobacterales Family III. Incertae Sedis	Thermoanaerobacterium	Thermoanaerobacterium saccharolyticum	0.909	-1.3342	0.3306	0.1422	0.8916	0.0	0.9325	0.9999	0.9994	0.9968		0.6174523502118718	0.7299207082886738	0.7553726080497309	0.8400330533492869	0.8545156007768538
Ga0061020_1000273	CP003184.1	Thermoanaerobacterium saccharolyticum JW/SL-YS485	Bacteria	Firmicutes	Clostridia	Thermoanaerobacterales	Thermoanaerobacterales Family III. Incertae Sedis	Thermoanaerobacterium	Thermoanaerobacterium saccharolyticum	0.9093	-1.3343	0.3313	0.1421	0.8916	0.0	0.9253	0.9999	0.9994	0.9968		0.6174523502118718	0.7299207082886738	0.7553726080497309	0.8400330533492869	0.8545156007768538
Ga0051980_10007178	ATLG01	Cellulophaga baltica 4	Bacteria	Bacteroidetes	Flavobacteriia	Flavobacteriales	Flavobacteriaceae	Cellulophaga	Cellulophaga baltica	0.8552	-1.3769	0.2441	0.0764	0.0	0.0	0.9857	1.0	0.9996	0.0		0.6172568034980653	0.7298742479457071	0.755316777436938	0.8400377708181462	0.8545186041518761
Ga0007861_1000133	ADFM01	Bacillus cereus SJ1	Bacteria	Firmicutes	Bacilli	Bacillales	Bacillaceae	Bacillus	Bacillus cereus	1.0	-1.3736	0.0	0.0621	0.0	0.0054	0.9343	0.0002	0.0007	0.0	1.0	0.6178767828021949	0.7300855948765943	0.7555534746936075	0.8401713231634109	0.8545265446078735
Ga0007863_1000364	ADFM01	Bacillus cereus SJ1	Bacteria	Firmicutes	Bacilli	Bacillales	Bacillaceae	Bacillus	Bacillus cereus	1.0	-1.3564	0.0	0.0723	0.0	0.0065	0.994	0.0001	0.0008	0.0	1.0	0.6178767828021949	0.7300855948765943	0.7555534746936075	0.8401713231634109	0.8545265446078735
LSCMMerged_1000247	ATLG01	Cellulophaga baltica 4	Bacteria	Bacteroidetes	Flavobacteriia	Flavobacteriales	Flavobacteriaceae	Cellulophaga	Cellulophaga baltica	0.8608	-1.3542	0.3914	0.1456	0.0	0.0	0.994	1.0	0.9996	0.0		0.6172576073756395	0.7298685156517584	0.7553116188501359	0.8400348296298901	0.8545162164724893
LSCM3E_1000110	ATLG01	Cellulophaga baltica 4	Bacteria	Bacteroidetes	Flavobacteriia	Flavobacteriales	Flavobacteriaceae	Cellulophaga	Cellulophaga baltica	0.8594	-1.3543	0.3912	0.1461	0.0	0.0	0.9939	1.0	0.9995	0.0		0.6172568034980653	0.7298742479457071	0.755316777436938	0.8400377708181462	0.8545186041518761
LSCMMerge_1000247	ATLG01	Cellulophaga baltica 4	Bacteria	Bacteroidetes	Flavobacteriia	Flavobacteriales	Flavobacteriaceae	Cellulophaga	Cellulophaga baltica	0.8608	-1.3542	0.3914	0.1456	0.0	0.0	0.994	1.0	0.9996	0.0		0.6172576073756395	0.7298685156517584	0.7553116188501359	0.8400348296298901	0.8545162164724893
L3E_1000110	ATLG01	Cellulophaga baltica 4	Bacteria	Bacteroidetes	Flavobacteriia	Flavobacteriales	Flavobacteriaceae	Cellulophaga	Cellulophaga baltica	0.8594	-1.3543	0.3912	0.1461	0.0	0.0	0.9939	1.0	0.9995	0.0		0.6172568034980653	0.7298742479457071	0.755316777436938	0.8400377708181462	0.8545186041518761
Ga0007878_1000300	ADTL01	Escherichia coli MS 115-1	Bacteria	Proteobacteria	Gammaproteobacteria	Enterobacteriales	Enterobacteriaceae	Escherichia	Escherichia coli	1.0	-1.4054	0.0	0.117	0.0	0.0048	0.4967	0.0	0.0008	0.0	1.0	0.6178767828021949	0.7300855948765943	0.7555534746936075	0.8401713231634109	0.8545265446078735
Ga0007878_1000295	CBWA01	Escherichia coli IS1	Bacteria	Proteobacteria	Gammaproteobacteria	Enterobacteriales	Enterobacteriaceae	Escherichia	Escherichia coli	1.0	-1.403	0.0	0.118	0.0	0.0047	0.5291	0.0	0.0006	0.0	1.0	0.6178767828021949	0.7300855948765943	0.7555534746936075	0.8401713231634109	0.8545265446078735
Ga0007879_1000147	CBWA01	Escherichia coli IS1	Bacteria	Proteobacteria	Gammaproteobacteria	Enterobacteriales	Enterobacteriaceae	Escherichia	Escherichia coli	1.0	-1.3997	0.0	0.146	0.0	0.003	0.5214	0.0	0.0008	0.0	1.0	0.6178767828021949	0.7300855948765943	0.7555534746936075	0.8401713231634109	0.8545265446078735
Ga0007877_1000120	CBWA01	Escherichia coli IS1	Bacteria	Proteobacteria	Gammaproteobacteria	Enterobacteriales	Enterobacteriaceae	Escherichia	Escherichia coli	1.0	-1.4	0.0	0.1472	0.0	0.003	0.5332	0.0	0.0007	0.0	1.0	0.6178767828021949	0.7300855948765943	0.7555534746936075	0.8401713231634109	0.8545265446078735
JGI26470J50227_1001489	ATLG01	Cellulophaga baltica 4	Bacteria	Bacteroidetes	Flavobacteriia	Flavobacteriales	Flavobacteriaceae	Cellulophaga	Cellulophaga baltica	0.807	-1.3597	0.1697	0.0919	0.0	0.0	0.9973	0.9996	0.9993	0.0		0.6170787669032961	0.7298587500045491	0.7552937943165565	0.8399963456341009	0.8545039243392432
Ga0007850_1000249	NC_019701.1	Pseudanabaena sp. PCC 7367	Bacteria	Cyanobacteria		Oscillatoriales		Pseudanabaena		0.847	-1.3771	0.0	0.11	4.5099	0.0	0.5874	0.0001	0.0009	0.9999		0.6172200630279939	0.7298903387907497	0.7553309468249246	0.8400530411198267	0.854530724496131
Ga0007811_1000603	NC_019701.1	Pseudanabaena sp. PCC 7367	Bacteria	Cyanobacteria		Oscillatoriales		Pseudanabaena		0.8596	-1.3774	0.0	0.1061	4.6052	0.0	0.5848	0.0	0.0008	0.9999		0.6172568034980653	0.7298742479457071	0.755316777436938	0.8400377708181462	0.8545186041518761
Ga0007865_1000374	NC_008819.1	Prochlorococcus marinus str. NATL1A	Bacteria	Cyanobacteria		Prochlorales	Prochlorococcaceae	Prochlorococcus	Prochlorococcus marinus	0.8467	-1.3585	0.2778	0.1114	0.0	0.0	0.7932	1.0	0.9998	0.0		0.6172200630279939	0.7298903387907497	0.7553309468249246	0.8400530411198267	0.854530724496131
Ga0007835_1000470	NC_008819.1	Prochlorococcus marinus str. NATL1A	Bacteria	Cyanobacteria		Prochlorales	Prochlorococcaceae	Prochlorococcus	Prochlorococcus marinus	0.8399	-1.3625	0.2601	0.1043	0.0	0.0	0.7204	1.0	0.9998	0.0		0.6171886744569548	0.7298599772595796	0.7552997807121713	0.8400155563536648	0.8545109018071116
JGI26470J50227_1001506	ATLG01	Cellulophaga baltica 4	Bacteria	Bacteroidetes	Flavobacteriia	Flavobacteriales	Flavobacteriaceae	Cellulophaga	Cellulophaga baltica	0.8036	-1.3658	0.2731	0.1191	0.0	0.0	0.9918	1.0	0.9996	0.0		0.6170777857538092	0.7298641457486661	0.7552986839854425	0.8399993587555834	0.8545063775294849
Ga0007863_1000337	ATLG01	Cellulophaga baltica 4	Bacteria	Bacteroidetes	Flavobacteriia	Flavobacteriales	Flavobacteriaceae	Cellulophaga	Cellulophaga baltica	0.7811	-1.3591	0.2698	0.1334	0.0	0.0	0.9987	1.0	0.9996	0.0		0.6170341680756173	0.7298449838265322	0.7552779309468346	0.8399977177119726	0.8545106486244924
Ga0007851_100038	AAJM01	Bacillus thuringiensis serovar israelensis ATCC 35646	Bacteria	Firmicutes	Bacilli	Bacillales	Bacillaceae	Bacillus	Bacillus thuringiensis	0.8046	-1.353	0.2292	0.1599	1.7148	0.0	0.9685	0.9997	0.9993	0.9709		0.6170777857538092	0.7298641457486661	0.7552986839854425	0.8399993587555834	0.8545063775294849
Ga0007849_1000056	AAJM01	Bacillus thuringiensis serovar israelensis ATCC 35646	Bacteria	Firmicutes	Bacilli	Bacillales	Bacillaceae	Bacillus	Bacillus thuringiensis	0.8011	-1.3529	0.2302	0.1616	1.7148	0.0	0.9915	0.9997	0.9995	0.9709		0.6170777857538092	0.7298641457486661	0.7552986839854425	0.8399993587555834	0.8545063775294849
Ga0007874_1000132	AAJM01	Bacillus thuringiensis serovar israelensis ATCC 35646	Bacteria	Firmicutes	Bacilli	Bacillales	Bacillaceae	Bacillus	Bacillus thuringiensis	0.8012	-1.3527	0.2299	0.1617	1.7148	0.0	0.9917	0.9997	0.9995	0.9709		0.6170777857538092	0.7298641457486661	0.7552986839854425	0.8399993587555834	0.8545063775294849
Ga0007847_100127	AAJM01	Bacillus thuringiensis serovar israelensis ATCC 35646	Bacteria	Firmicutes	Bacilli	Bacillales	Bacillaceae	Bacillus	Bacillus thuringiensis	0.8909	-1.3514	0.1945	0.1229	2.2073	0.0	0.8673	0.9996	0.9993	0.9724		0.6173858172478995	0.7299086999712914	0.7553572935781803	0.8400494653973248	0.8545368826856671
G310J44881_10001913	NC_005071.1	Prochlorococcus marinus str. MIT 9313	Bacteria	Cyanobacteria		Prochlorales	Prochlorococcaceae	Prochlorococcus	Prochlorococcus marinus	0.8109	-1.401	0.1565	0.0403	0.0	0.0	0.9816	1.0	0.9999	0.0		0.617109768934927	0.7298511907164991	0.7552876648025771	0.8399960694944071	0.8545054088794461
TB18AUG2009E_c598	NC_005071.1	Prochlorococcus marinus str. MIT 9313	Bacteria	Cyanobacteria		Prochlorales	Prochlorococcaceae	Prochlorococcus	Prochlorococcus marinus	0.831	-1.3994	0.0912	0.0135	0.0	0.0	0.9867	1.0	0.9999			0.6171669619538735	0.7298518639255641	0.7552908468460234	0.8400026797313473	0.8544973757026771
TB18AUG2009E_c000598	NC_005071.1	Prochlorococcus marinus str. MIT 9313	Bacteria	Cyanobacteria		Prochlorales	Prochlorococcaceae	Prochlorococcus	Prochlorococcus marinus	0.831	-1.3994	0.0912	0.0135	0.0	0.0	0.9867	1.0	0.9999			0.6171669619538735	0.7298518639255641	0.7552908468460234	0.8400026797313473	0.8544973757026771
Ga0007846_1000465	NC_005071.1	Prochlorococcus marinus str. MIT 9313	Bacteria	Cyanobacteria		Prochlorales	Prochlorococcaceae	Prochlorococcus	Prochlorococcus marinus	0.7833	-1.4022	0.1119	0.0347	0.0	0.0	0.9861	1.0	0.9998			0.6170341680756173	0.7298449838265322	0.7552779309468346	0.8399977177119726	0.8545106486244924
JGI25920J50251_10000600	AUGN01	Flavobacterium gelidilacus DSM 15343	Bacteria	Bacteroidetes	Flavobacteriia	Flavobacteriales	Flavobacteriaceae	Flavobacterium	Flavobacterium gelidilacus	0.9939	-1.3087	0.0	0.1032	9.2377	0.0	0.9874	0.0001	0.0008	0.9981		0.6178284996731479	0.7300733865375554	0.7555394040657621	0.8401666780918771	0.8545385397462391
JGI24768J34885_10002899	ATLG01	Cellulophaga baltica 4	Bacteria	Bacteroidetes	Flavobacteriia	Flavobacteriales	Flavobacteriaceae	Cellulophaga	Cellulophaga baltica	0.9452	-1.3084	0.253	0.0936	0.0	0.0	0.977	1.0	0.9996	0.0		0.6176514369629448	0.7299851772939929	0.7554442057952275	0.8401070518535794	0.8545352529312711
JGI25910J50241_10003700	CP000312.1	Clostridium perfringens SM101	Bacteria	Firmicutes	Clostridia	Clostridiales	Clostridiaceae	Clostridium	Clostridium perfringens	0.9831	-1.2901	0.1904	0.0802	2.3645	0.0	0.9894	0.9999	0.9995	0.9893		0.6177957375439311	0.7300556875664302	0.7555199766504109	0.8401653096262041	0.8545525322692462
JGI25910J50241_10000765	NC_007577.1	Prochlorococcus marinus str. MIT 9312	Bacteria	Cyanobacteria		Prochlorales	Prochlorococcaceae	Prochlorococcus	Prochlorococcus marinus	0.9283	-1.3194	0.381	0.1384	0.0	0.0	0.8253	1.0	0.9996	0.0		0.6175598177816071	0.7299534378890388	0.7554090123093584	0.8400718652028616	0.8545230044773069
Ga0007865_1000179	NC_008819.1	Prochlorococcus marinus str. NATL1A	Bacteria	Cyanobacteria		Prochlorales	Prochlorococcaceae	Prochlorococcus	Prochlorococcus marinus	0.7917	-1.3695	0.3823	0.1538	0.0	0.0	0.7578	1.0	0.9998	0.0		0.6170461824491443	0.729859229363877	0.7552922931001365	0.8399948329717993	0.8545081724178013
Ga0007835_1000176	NC_007335.2	Prochlorococcus marinus str. NATL2A	Bacteria	Cyanobacteria		Prochlorales	Prochlorococcaceae	Prochlorococcus	Prochlorococcus marinus	0.8151	-1.3747	0.3417	0.1266	0.0	0.0	0.7458	1.0	0.9999	0.0		0.6171156242365492	0.7298582686952213	0.755294849400196	0.8399947029581469	0.8545041415814822
Ga0007863_1000204	ATLG01	Cellulophaga baltica 4	Bacteria	Bacteroidetes	Flavobacteriia	Flavobacteriales	Flavobacteriaceae	Cellulophaga	Cellulophaga baltica	0.8043	-1.3553	0.3425	0.1525	0.0	0.0	0.85	0.9999	0.9996	0.0		0.6170777857538092	0.7298641457486661	0.7552986839854425	0.8399993587555834	0.8545063775294849
Ga0051980_10003325	ATLG01	Cellulophaga baltica 4	Bacteria	Bacteroidetes	Flavobacteriia	Flavobacteriales	Flavobacteriaceae	Cellulophaga	Cellulophaga baltica	0.9427	-1.3244	0.2779	0.0864	0.0	0.0	0.8441	1.0	0.9995	0.0		0.6176354226554978	0.7299747497178656	0.7554333314869719	0.8401027033174409	0.8545394511959634
Ga0007879_1000047	AHDW01	Bacillus cereus HuA2-3	Bacteria	Firmicutes	Bacilli	Bacillales	Bacillaceae	Bacillus	Bacillus cereus	0.9976	-1.4593	0.0	0.167	6.2146	0.0014	0.028	0.0	0.0015	0.9704	0.9999	0.6178767828021949	0.7300855948765943	0.7555534746936075	0.8401713231634109	0.8545265446078735
Ga0007878_1000030	AHDH01	Bacillus cereus BAG4X2-1	Bacteria	Firmicutes	Bacilli	Bacillales	Bacillaceae	Bacillus	Bacillus cereus	0.9956	-1.4595	0.0	0.1752	5.8091	0.0013	0.0269	0.0	0.0017	0.9704	0.9999	0.6178767828021949	0.7300855948765943	0.7555534746936075	0.8401713231634109	0.8545265446078735
Ga0007869_1000295	AHYZ01	Lactobacillus vini DSM 20605	Bacteria	Firmicutes	Bacilli	Lactobacillales	Lactobacillaceae	Lactobacillus	Lactobacillus vini	0.9027	-1.3517	0.0	0.0479	1.9661	0.0	0.986	0.0002	0.0007	0.9302		0.617414479768026	0.7299210805385418	0.755371289262787	0.8400435539972372	0.8545244216877917
TB18AUG2009E_c570	NC_008819.1	Prochlorococcus marinus str. NATL1A	Bacteria	Cyanobacteria		Prochlorales	Prochlorococcaceae	Prochlorococcus	Prochlorococcus marinus	0.8548	-1.3745	0.129	0.0428	0.0	0.0	0.711	0.9999	0.9998	0.0		0.6172402015930253	0.7298788040850682	0.7553202998195038	0.8400461605023992	0.8545253564336279
TB18AUG2009E_c000570	NC_008819.1	Prochlorococcus marinus str. NATL1A	Bacteria	Cyanobacteria		Prochlorales	Prochlorococcaceae	Prochlorococcus	Prochlorococcus marinus	0.8477	-1.3774	0.129	0.0428	0.0	0.0	0.7646	0.9999	0.9998	0.0		0.6172200630279939	0.7298903387907497	0.7553309468249246	0.8400530411198267	0.854530724496131
Ga0007838_1000126	NC_017731.1	Providencia stuartii MRSN 2154	Bacteria	Proteobacteria	Gammaproteobacteria	Enterobacteriales	Enterobacteriaceae	Providencia	Providencia stuartii	0.7802	-1.3791	0.1076	0.0601	0.0	0.0	0.9257	0.9998	0.9995			0.6170341680756173	0.7298449838265322	0.7552779309468346	0.8399977177119726	0.8545106486244924
Ga0007846_1000066	ATLG01	Cellulophaga baltica 4	Bacteria	Bacteroidetes	Flavobacteriia	Flavobacteriales	Flavobacteriaceae	Cellulophaga	Cellulophaga baltica	0.8112	-1.3415	0.2272	0.1288	0.0	0.0	0.9949	0.9999	0.9992	0.0		0.617109768934927	0.7298511907164991	0.7552876648025771	0.8399960694944071	0.8545054088794461
Ga0007879_1000138	ATLH01	Cellulophaga baltica 13	Bacteria	Bacteroidetes	Flavobacteriia	Flavobacteriales	Flavobacteriaceae	Cellulophaga	Cellulophaga baltica	0.8069	-1.3439	0.2275	0.1278	0.0	0.0	0.8742	0.9999	0.9997	0.0		0.6170787669032961	0.7298587500045491	0.7552937943165565	0.8399963456341009	0.8545039243392432
Ga0007878_1000127	AJLJ01	Fischerella muscicola SAG 1427-1 = PCC 73103	Bacteria	Cyanobacteria		Stigonematales		Fischerella	Fischerella muscicola	0.8728	-1.3582	0.0	0.1234	4.7105	0.0	0.747	0.0	0.0007	0.9998		0.6173023815908311	0.7299040801981275	0.7553484031285075	0.8400503314865675	0.8545332441078917
Ga0007877_1000235	ATLG01	Cellulophaga baltica 4	Bacteria	Bacteroidetes	Flavobacteriia	Flavobacteriales	Flavobacteriaceae	Cellulophaga	Cellulophaga baltica	0.7989	-1.3389	0.2038	0.1288	0.0	0.0	0.9905	0.9997	0.9991	0.0		0.6170521253304486	0.7298691403715424	0.7553026054169457	0.8399985616550935	0.8545038496970371
Ga0007869_1000267	ATLG01	Cellulophaga baltica 4	Bacteria	Bacteroidetes	Flavobacteriia	Flavobacteriales	Flavobacteriaceae	Cellulophaga	Cellulophaga baltica	0.797	-1.3391	0.184	0.123	0.0	0.0	0.9885	0.9997	0.9993	0.0		0.6170521253304486	0.7298691403715424	0.7553026054169457	0.8399985616550935	0.8545038496970371
Ga0007865_1000267	ATLH01	Cellulophaga baltica 13	Bacteria	Bacteroidetes	Flavobacteriia	Flavobacteriales	Flavobacteriaceae	Cellulophaga	Cellulophaga baltica	0.8017	-1.3415	0.1735	0.1153	0.0	0.0	0.866	0.9997	0.9995	0.0		0.6170777857538092	0.7298641457486661	0.7552986839854425	0.8399993587555834	0.8545063775294849
JGI25925J51416_10000247	NC_008820.1	Prochlorococcus marinus str. MIT 9303	Bacteria	Cyanobacteria		Prochlorales	Prochlorococcaceae	Prochlorococcus	Prochlorococcus marinus	0.7879	-1.3827	0.1895	0.0794	0.0	0.0	0.7874	1.0	0.9997	0.0		0.6170402112821003	0.7298522194833694	0.7552851606299851	0.8399964142466168	0.8545095555255614
B570J40625_100035072	AUIU01	Thermodesulfovibrio thiophilus DSM 17215	Bacteria	Nitrospirae	Nitrospira	Nitrospirales	Nitrospiraceae	Thermodesulfovibrio	Thermodesulfovibrio thiophilus	0.878	-1.3662	0.0	0.0482	2.0402	0.0	0.8946	0.0002	0.0006	0.9999		0.6173192662622617	0.7299151750986544	0.75535999876181	0.8400551591056609	0.8545385026332885
B570J40625_100013078	NC_008820.1	Prochlorococcus marinus str. MIT 9303	Bacteria	Cyanobacteria		Prochlorales	Prochlorococcaceae	Prochlorococcus	Prochlorococcus marinus	0.8222	-1.3803	0.2004	0.0729	0.0	0.0	0.8197	1.0	0.9997	0.0		0.6171413621184357	0.7298628471002145	0.7553004457461472	0.8400056110937694	0.854506985019711
B570J40625_100027906	AXWU01	Thermodesulfovibrio islandicus DSM 12570	Bacteria	Nitrospirae	Nitrospira	Nitrospirales	Nitrospiraceae	Thermodesulfovibrio	Thermodesulfovibrio islandicus	0.9012	-1.3662	0.0	0.0311	1.8971	0.0	0.9203	0.0002	0.0005	0.9999		0.617414479768026	0.7299210805385418	0.755371289262787	0.8400435539972372	0.8545244216877917
JGI25911J50253_10000447	NC_008819.1	Prochlorococcus marinus str. NATL1A	Bacteria	Cyanobacteria		Prochlorales	Prochlorococcaceae	Prochlorococcus	Prochlorococcus marinus	0.7834	-1.3761	0.1658	0.0808	0.0	0.0	0.8339	1.0	0.9998	0.0		0.6170341680756173	0.7298449838265322	0.7552779309468346	0.8399977177119726	0.8545106486244924
JGI25926J51410_1000108	NC_008820.1	Prochlorococcus marinus str. MIT 9303	Bacteria	Cyanobacteria		Prochlorales	Prochlorococcaceae	Prochlorococcus	Prochlorococcus marinus	0.8024	-1.383	0.1878	0.0734	0.0	0.0	0.8314	1.0	0.9997	0.0		0.6170777857538092	0.7298641457486661	0.7552986839854425	0.8399993587555834	0.8545063775294849
JGI25917J50250_1000472	NC_007205.1	Candidatus Pelagibacter ubique HTCC1062	Bacteria	Proteobacteria	Alphaproteobacteria			Candidatus Pelagibacter	Candidatus Pelagibacter ubique	0.8023	-1.3818	0.1687	0.0687	0.0	0.0	0.8166	1.0	0.9999	0.0		0.6170777857538092	0.7298641457486661	0.7552986839854425	0.8399993587555834	0.8545063775294849
JGI25925J51416_10000324	NC_007205.1	Candidatus Pelagibacter ubique HTCC1062	Bacteria	Proteobacteria	Alphaproteobacteria			Candidatus Pelagibacter	Candidatus Pelagibacter ubique	0.796	-1.3822	0.1711	0.0713	0.0	0.0	0.809	1.0	0.9999	0.0		0.6170521253304486	0.7298691403715424	0.7553026054169457	0.8399985616550935	0.8545038496970371
JGI25924J51412_1000461	NC_007335.2	Prochlorococcus marinus str. NATL2A	Bacteria	Cyanobacteria		Prochlorales	Prochlorococcaceae	Prochlorococcus	Prochlorococcus marinus	0.8383	-1.3753	0.1327	0.0504	0.0	0.0	0.8227	0.9999	0.9999	0.0		0.6171886744569548	0.7298599772595796	0.7552997807121713	0.8400155563536648	0.8545109018071116
JGI25910J50241_10001109	NC_008820.1	Prochlorococcus marinus str. MIT 9303	Bacteria	Cyanobacteria		Prochlorales	Prochlorococcaceae	Prochlorococcus	Prochlorococcus marinus	0.8255	-1.3927	0.2251	0.0656	0.0	0.0	0.6314	1.0	0.9998	0.0		0.6171606198577927	0.7298599010961725	0.7552981527599578	0.8400072708018714	0.8545011186996229
JGI25910J50241_10004457	NC_008820.1	Prochlorococcus marinus str. MIT 9303	Bacteria	Cyanobacteria		Prochlorales	Prochlorococcaceae	Prochlorococcus	Prochlorococcus marinus	0.8245	-1.3859	0.2161	0.0707	0.0	0.0	0.8199	1.0	0.9998	0.0		0.6171413621184357	0.7298628471002145	0.7553004457461472	0.8400056110937694	0.854506985019711
JGI25914J50564_10001062	NC_008820.1	Prochlorococcus marinus str. MIT 9303	Bacteria	Cyanobacteria		Prochlorales	Prochlorococcaceae	Prochlorococcus	Prochlorococcus marinus	0.8259	-1.3884	0.2266	0.0707	0.0	0.0	0.824	1.0	0.9998	0.0		0.6171606198577927	0.7298599010961725	0.7552981527599578	0.8400072708018714	0.8545011186996229
JGI25914J50564_10001386	NC_008820.1	Prochlorococcus marinus str. MIT 9303	Bacteria	Cyanobacteria		Prochlorales	Prochlorococcaceae	Prochlorococcus	Prochlorococcus marinus	0.8103	-1.3902	0.241	0.0793	0.0	0.0	0.6413	1.0	0.9998	0.0		0.617109768934927	0.7298511907164991	0.7552876648025771	0.8399960694944071	0.8545054088794461
JGI25926J51410_1000059	NC_008820.1	Prochlorococcus marinus str. MIT 9303	Bacteria	Cyanobacteria		Prochlorales	Prochlorococcaceae	Prochlorococcus	Prochlorococcus marinus	0.8211	-1.3903	0.2703	0.0843	0.0	0.0	0.6471	1.0	0.9998	0.0		0.6171413621184357	0.7298628471002145	0.7553004457461472	0.8400056110937694	0.854506985019711
JGI25925J51416_10000097	NC_008820.1	Prochlorococcus marinus str. MIT 9303	Bacteria	Cyanobacteria		Prochlorales	Prochlorococcaceae	Prochlorococcus	Prochlorococcus marinus	0.8095	-1.3906	0.2683	0.0878	0.0	0.0	0.7303	1.0	0.9997	0.0		0.6170787669032961	0.7298587500045491	0.7552937943165565	0.8399963456341009	0.8545039243392432
JGI25923J51411_1000010	NC_008820.1	Prochlorococcus marinus str. MIT 9303	Bacteria	Cyanobacteria		Prochlorales	Prochlorococcaceae	Prochlorococcus	Prochlorococcus marinus	0.8065	-1.392	0.2842	0.0924	0.0	0.0	0.6407	1.0	0.9997	0.0		0.6170787669032961	0.7298587500045491	0.7552937943165565	0.8399963456341009	0.8545039243392432
JGI25917J50250_1000062	NC_008820.1	Prochlorococcus marinus str. MIT 9303	Bacteria	Cyanobacteria		Prochlorales	Prochlorococcaceae	Prochlorococcus	Prochlorococcus marinus	0.8133	-1.3912	0.2866	0.0915	0.0	0.0	0.7086	1.0	0.9997	0.0		0.617109768934927	0.7298511907164991	0.7552876648025771	0.8399960694944071	0.8545054088794461
JGI25926J51410_1000044	AQUK01	Methanocaldococcus villosus KIN24-T80	Archaea	Euryarchaeota	Methanococci	Methanococcales	Methanocaldococcaceae	Methanocaldococcus	Methanocaldococcus villosus	0.8315	-1.3979	0.0	0.0721	3.6119	0.0	0.5636	0.0001	0.0007	0.9998		0.6171669619538735	0.7298518639255641	0.7552908468460234	0.8400026797313473	0.8544973757026771
JGI25924J51412_1000116	NC_008820.1	Prochlorococcus marinus str. MIT 9303	Bacteria	Cyanobacteria		Prochlorales	Prochlorococcaceae	Prochlorococcus	Prochlorococcus marinus	0.8165	-1.3891	0.2465	0.0799	0.0	0.0	0.8007	1.0	0.9998	0.0		0.6171156242365492	0.7298582686952213	0.755294849400196	0.8399947029581469	0.8545041415814822
JGI25925J51416_10000107	NC_007335.2	Prochlorococcus marinus str. NATL2A	Bacteria	Cyanobacteria		Prochlorales	Prochlorococcaceae	Prochlorococcus	Prochlorococcus marinus	0.8429	-1.3684	0.2186	0.0833	0.0	0.0	0.8393	0.9998	0.9999	0.0		0.6171982242554597	0.7298631272628121	0.7553032150360592	0.8400211350610698	0.8545079559761405
JGI25917J50250_1000099	NC_008819.1	Prochlorococcus marinus str. NATL1A	Bacteria	Cyanobacteria		Prochlorales	Prochlorococcaceae	Prochlorococcus	Prochlorococcus marinus	0.8258	-1.366	0.2387	0.0995	0.0	0.0	0.9361	0.9999	0.9998	0.0		0.6171606198577927	0.7298599010961725	0.7552981527599578	0.8400072708018714	0.8545011186996229
JGI25914J50564_10000054	NC_007335.2	Prochlorococcus marinus str. NATL2A	Bacteria	Cyanobacteria		Prochlorales	Prochlorococcaceae	Prochlorococcus	Prochlorococcus marinus	0.8039	-1.3736	0.2807	0.1127	0.0	0.0	0.9217	0.9999	0.9999	0.0		0.6170777857538092	0.7298641457486661	0.7552986839854425	0.8399993587555834	0.8545063775294849
JGI25926J51410_1000007	NC_008819.1	Prochlorococcus marinus str. NATL1A	Bacteria	Cyanobacteria		Prochlorales	Prochlorococcaceae	Prochlorococcus	Prochlorococcus marinus	0.8318	-1.3667	0.2413	0.0971	0.0	0.0	0.937	0.9999	0.9998	0.0		0.6171669619538735	0.7298518639255641	0.7552908468460234	0.8400026797313473	0.8544973757026771
JGI25920J50251_10001205	NC_008819.1	Prochlorococcus marinus str. NATL1A	Bacteria	Cyanobacteria		Prochlorales	Prochlorococcaceae	Prochlorococcus	Prochlorococcus marinus	0.8095	-1.3591	0.1996	0.1011	0.0	0.0	0.9463	0.9998	0.9998	0.0		0.6170787669032961	0.7298587500045491	0.7552937943165565	0.8399963456341009	0.8545039243392432
JGI25910J50241_10000173	NC_008819.1	Prochlorococcus marinus str. NATL1A	Bacteria	Cyanobacteria		Prochlorales	Prochlorococcaceae	Prochlorococcus	Prochlorococcus marinus	0.8227	-1.3654	0.2337	0.0998	0.0	0.0	0.9432	0.9999	0.9998	0.0		0.6171413621184357	0.7298628471002145	0.7553004457461472	0.8400056110937694	0.854506985019711
JGI25911J50253_10000151	NC_008819.1	Prochlorococcus marinus str. NATL1A	Bacteria	Cyanobacteria		Prochlorales	Prochlorococcaceae	Prochlorococcus	Prochlorococcus marinus	0.8333	-1.3655	0.2363	0.0962	0.0	0.0	0.9488	0.9999	0.9998	0.0		0.6171669619538735	0.7298518639255641	0.7552908468460234	0.8400026797313473	0.8544973757026771
Ga0031655_10002258	ATLG01	Cellulophaga baltica 4	Bacteria	Bacteroidetes	Flavobacteriia	Flavobacteriales	Flavobacteriaceae	Cellulophaga	Cellulophaga baltica	0.9445	-1.3191	0.2348	0.0767	0.0	0.0	0.8757	1.0	0.9996	0.0		0.6176354226554978	0.7299747497178656	0.7554333314869719	0.8401027033174409	0.8545394511959634
Ga0056912_1000590	CBXW01	Stenotrophomonas maltophilia SeITE02	Bacteria	Proteobacteria	Gammaproteobacteria	Xanthomonadales	Xanthomonadaceae	Stenotrophomonas	Stenotrophomonas maltophilia	0.9981	-1.2689	0.0	0.3237	0.0	0.0018	0.9794	0.0	0.0019	0.0	1.0	0.6178767828021949	0.7300855948765943	0.7555534746936075	0.8401713231634109	0.8545265446078735
Ga0056905_1000357	ALIP01	Pseudoxanthomonas sp. GW2	Bacteria	Proteobacteria	Gammaproteobacteria	Xanthomonadales	Xanthomonadaceae	Pseudoxanthomonas		1.0	-1.2696	0.0	0.3193	9.6168	0.0048	0.992	0.0001	0.0019	0.9483	1.0	0.6178767828021949	0.7300855948765943	0.7555534746936075	0.8401713231634109	0.8545265446078735
Ga0056903_1000345	NZ_CP009494.1	Mycobacterium smegmatis str. MC2 155	Bacteria	Actinobacteria	Actinobacteria	Corynebacteriales	Mycobacteriaceae	Mycobacterium	Mycobacterium smegmatis	0.9474	-1.2768	0.4167	0.1781	0.0	0.0	0.9408	0.9999	1.0	0.0		0.6176514369629448	0.7299851772939929	0.7554442057952275	0.8401070518535794	0.8545352529312711
Ga0056904_1000945	NZ_CP009494.1	Mycobacterium smegmatis str. MC2 155	Bacteria	Actinobacteria	Actinobacteria	Corynebacteriales	Mycobacteriaceae	Mycobacterium	Mycobacterium smegmatis	0.9711	-1.2601	0.4201	0.1618	0.0	0.0	0.9466	0.9999	1.0	0.0		0.6177577725135349	0.7300461389312649	0.7555090251770241	0.8401665877310411	0.8545521959750468
Ga0056903_1000210	AZNZ01	Pseudoxanthomonas sp. J31	Bacteria	Proteobacteria	Gammaproteobacteria	Xanthomonadales	Xanthomonadaceae	Pseudoxanthomonas		1.0	-1.2826	0.0	0.3384	9.4039	0.0033	0.9656	0.0	0.0018	0.9998	0.9997	0.6178767828021949	0.7300855948765943	0.7555534746936075	0.8401713231634109	0.8545265446078735
LSCMMerged_1000635	NC_018485.1	Methylocystis sp. SC2	Bacteria	Proteobacteria	Alphaproteobacteria	Rhizobiales	Methylocystaceae	Methylocystis		1.0	-1.2958	0.0	0.1468	0.0	0.0069	1.0	0.0001	0.0017	0.0	1.0	0.6178767828021949	0.7300855948765943	0.7555534746936075	0.8401713231634109	0.8545265446078735
LSCMMerge_1000635	NC_018485.1	Methylocystis sp. SC2	Bacteria	Proteobacteria	Alphaproteobacteria	Rhizobiales	Methylocystaceae	Methylocystis		1.0	-1.2958	0.0	0.1468	0.0	0.0069	1.0	0.0001	0.0017	0.0	1.0	0.6178767828021949	0.7300855948765943	0.7555534746936075	0.8401713231634109	0.8545265446078735
JGI25162J39368_1000644	AZHL01	Achromobacter xylosoxidans X02736	Bacteria	Proteobacteria	Betaproteobacteria	Burkholderiales	Alcaligenaceae	Achromobacter	Achromobacter xylosoxidans	0.9971	-1.4228	0.0	0.1927	0.0	0.0019	0.3774	0.0	0.0013	0.0	1.0	0.6178767828021949	0.7300855948765943	0.7555534746936075	0.8401713231634109	0.8545265446078735
JGI25165J46597_1000760	AZHL01	Achromobacter xylosoxidans X02736	Bacteria	Proteobacteria	Betaproteobacteria	Burkholderiales	Alcaligenaceae	Achromobacter	Achromobacter xylosoxidans	0.9971	-1.4228	0.0	0.1927	0.0	0.0019	0.3774	0.0	0.0013	0.0	1.0	0.6178767828021949	0.7300855948765943	0.7555534746936075	0.8401713231634109	0.8545265446078735
Ga0055538_1000300	AZHL01	Achromobacter xylosoxidans X02736	Bacteria	Proteobacteria	Betaproteobacteria	Burkholderiales	Alcaligenaceae	Achromobacter	Achromobacter xylosoxidans	0.9971	-1.4228	0.0	0.1927	0.0	0.0019	0.3774	0.0	0.0013	0.0	1.0	0.6178767828021949	0.7300855948765943	0.7555534746936075	0.8401713231634109	0.8545265446078735
Ga0055539_1000320	AZHL01	Achromobacter xylosoxidans X02736	Bacteria	Proteobacteria	Betaproteobacteria	Burkholderiales	Alcaligenaceae	Achromobacter	Achromobacter xylosoxidans	0.997	-1.4246	0.0	0.1927	0.0	0.0019	0.3529	0.0	0.0013	0.0	1.0	0.6178767828021949	0.7300855948765943	0.7555534746936075	0.8401713231634109	0.8545265446078735
Ga0055533_1000302	AZHL01	Achromobacter xylosoxidans X02736	Bacteria	Proteobacteria	Betaproteobacteria	Burkholderiales	Alcaligenaceae	Achromobacter	Achromobacter xylosoxidans	0.9971	-1.4228	0.0	0.1927	0.0	0.0019	0.3774	0.0	0.0013	0.0	1.0	0.6178767828021949	0.7300855948765943	0.7555534746936075	0.8401713231634109	0.8545265446078735
Ga0055525_1000434	AZHL01	Achromobacter xylosoxidans X02736	Bacteria	Proteobacteria	Betaproteobacteria	Burkholderiales	Alcaligenaceae	Achromobacter	Achromobacter xylosoxidans	0.997	-1.4246	0.0	0.1927	0.0	0.0019	0.3529	0.0	0.0013	0.0	1.0	0.6178767828021949	0.7300855948765943	0.7555534746936075	0.8401713231634109	0.8545265446078735
Ga0055541_1000209	AZHL01	Achromobacter xylosoxidans X02736	Bacteria	Proteobacteria	Betaproteobacteria	Burkholderiales	Alcaligenaceae	Achromobacter	Achromobacter xylosoxidans	0.997	-1.4246	0.0	0.1927	0.0	0.0019	0.3528	0.0	0.0013	0.0	1.0	0.6178767828021949	0.7300855948765943	0.7555534746936075	0.8401713231634109	0.8545265446078735
B570J14230_10002549	AAPD01	Flavobacteria bacterium BBFL7	Bacteria	Bacteroidetes	Flavobacteriia					1.0	-1.3841	0.0	0.0642	0.0	0.0105	0.9723	0.0001	0.0005	0.0	0.9996	0.6178767828021949	0.7300855948765943	0.7555534746936075	0.8401713231634109	0.8545265446078735
JGI25914J50564_10000024	NC_008819.1	Prochlorococcus marinus str. NATL1A	Bacteria	Cyanobacteria		Prochlorales	Prochlorococcaceae	Prochlorococcus	Prochlorococcus marinus	0.7834	-1.3746	0.3764	0.1491	0.0	0.0	0.7244	1.0	0.9998	0.0		0.6170341680756173	0.7298449838265322	0.7552779309468346	0.8399977177119726	0.8545106486244924
JGI25920J50251_10000032	NC_008819.1	Prochlorococcus marinus str. NATL1A	Bacteria	Cyanobacteria		Prochlorales	Prochlorococcaceae	Prochlorococcus	Prochlorococcus marinus	0.7874	-1.3747	0.3605	0.1426	0.0	0.0	0.712	1.0	0.9998	0.0		0.6170402112821003	0.7298522194833694	0.7552851606299851	0.8399964142466168	0.8545095555255614
JGI25911J50253_10000068	NC_008819.1	Prochlorococcus marinus str. NATL1A	Bacteria	Cyanobacteria		Prochlorales	Prochlorococcaceae	Prochlorococcus	Prochlorococcus marinus	0.7916	-1.3747	0.3484	0.1373	0.0	0.0	0.7188	1.0	0.9998	0.0		0.6170461824491443	0.729859229363877	0.7552922931001365	0.8399948329717993	0.8545081724178013
JGI25908J49247_10000387	NC_008819.1	Prochlorococcus marinus str. NATL1A	Bacteria	Cyanobacteria		Prochlorales	Prochlorococcaceae	Prochlorococcus	Prochlorococcus marinus	0.8275	-1.3742	0.2858	0.1046	0.0	0.0	0.7233	1.0	0.9998	0.0		0.6171606198577927	0.7298599010961725	0.7552981527599578	0.8400072708018714	0.8545011186996229
JGI25908J49247_10000937	NC_008819.1	Prochlorococcus marinus str. NATL1A	Bacteria	Cyanobacteria		Prochlorales	Prochlorococcaceae	Prochlorococcus	Prochlorococcus marinus	0.8305	-1.3764	0.2772	0.0982	0.0	0.0	0.7403	0.9999	0.9998	0.0		0.6171669619538735	0.7298518639255641	0.7552908468460234	0.8400026797313473	0.8544973757026771
JGI25925J51416_10000060	NC_008819.1	Prochlorococcus marinus str. NATL1A	Bacteria	Cyanobacteria		Prochlorales	Prochlorococcaceae	Prochlorococcus	Prochlorococcus marinus	0.7918	-1.3752	0.3304	0.131	0.0	0.0	0.72	0.9999	0.9998			0.6170461824491443	0.729859229363877	0.7552922931001365	0.8399948329717993	0.8545081724178013
Ga0051980_10008601	NC_012660.1	Pseudomonas fluorescens SBW25	Bacteria	Proteobacteria	Gammaproteobacteria	Pseudomonadales	Pseudomonadaceae	Pseudomonas	Pseudomonas fluorescens	0.8585	-1.3609	0.1893	0.1502	3.1466	0.0	0.9215	0.9996	0.9992	0.962		0.6172568034980653	0.7298742479457071	0.755316777436938	0.8400377708181462	0.8545186041518761
Ga0007849_1000137	NC_017196.2	Bacillus subtilis subsp. natto BEST195	Bacteria	Firmicutes	Bacilli	Bacillales	Bacillaceae	Bacillus	Bacillus subtilis	0.8293	-1.3999	0.2476	0.141	3.2702	0.0	0.4779	0.9996	0.9993	0.9793		0.6171606198577927	0.7298599010961725	0.7552981527599578	0.8400072708018714	0.8545011186996229
Ga0007863_1000239	CP000312.1	Clostridium perfringens SM101	Bacteria	Firmicutes	Clostridia	Clostridiales	Clostridiaceae	Clostridium	Clostridium perfringens	0.8934	-1.369	0.179	0.0912	1.9661	0.0	0.7587	0.9997	0.9994	0.9931		0.6173858172478995	0.7299086999712914	0.7553572935781803	0.8400494653973248	0.8545368826856671
Ga0007865_1000747	NC_003910.7	Colwellia psychrerythraea 34H	Bacteria	Proteobacteria	Gammaproteobacteria	Alteromonadales	Colwelliaceae	Colwellia	Colwellia psychrerythraea	0.8381	-1.3615	0.1375	0.0674	0.0	0.0	0.8659	0.9996	0.9991	0.0		0.6171886744569548	0.7298599772595796	0.7552997807121713	0.8400155563536648	0.8545109018071116
Ga0007879_1000462	AIIH01	Salinispora pacifica CNT-133	Bacteria	Actinobacteria	Actinobacteria	Micromonosporales	Micromonosporaceae	Salinispora	Salinispora pacifica	0.8209	-1.4671	0.0	0.118	8.5952	0.0	0.1006	0.0	0.0008	0.997		0.6171413621184357	0.7298628471002145	0.7553004457461472	0.8400056110937694	0.854506985019711
JGI10211J34971_10001654	ATLG01	Cellulophaga baltica 4	Bacteria	Bacteroidetes	Flavobacteriia	Flavobacteriales	Flavobacteriaceae	Cellulophaga	Cellulophaga baltica	0.9253	-1.3163	0.3996	0.1503	0.0	0.0	0.9647	1.0	0.9995	0.0		0.6175598177816071	0.7299534378890388	0.7554090123093584	0.8400718652028616	0.8545230044773069
JGI25911J50253_10002590	AQUK01	Methanocaldococcus villosus KIN24-T80	Archaea	Euryarchaeota	Methanococci	Methanococcales	Methanocaldococcaceae	Methanocaldococcus	Methanocaldococcus villosus	0.8712	-1.3936	0.0	0.0761	4.3428	0.0	0.5902	0.0001	0.0008	0.9998		0.6173023815908311	0.7299040801981275	0.7553484031285075	0.8400503314865675	0.8545332441078917
JGI24741J21665_1000560	JFZG01	Ralstonia pickettii	Bacteria	Proteobacteria	Betaproteobacteria	Burkholderiales	Burkholderiaceae	Ralstonia		1.0	-1.2892	0.0	0.2133	7.1347	0.8664	1.0	0.0	0.0018	0.9575	1.0	0.6178767828021949	0.7300855948765943	0.7555534746936075	0.8401713231634109	0.8545265446078735
Ga0055533_1001707	ASWV01	Pseudomonas aeruginosa PA14	Bacteria	Proteobacteria	Gammaproteobacteria	Pseudomonadales	Pseudomonadaceae	Pseudomonas	Pseudomonas aeruginosa	0.9901	-1.3083	0.2726	0.1851	7.8468	0.0	0.9732	0.9999	0.9999	0.9606		0.6178284996731479	0.7300733865375554	0.7555394040657621	0.8401666780918771	0.8545385397462391
Ga0055541_1001266	JIBE01	Ralstonia sp. UNC404CL21Col	Bacteria	Proteobacteria	Betaproteobacteria	Burkholderiales	Burkholderiaceae	Ralstonia		1.0	-1.2815	0.0	0.2087	7.8519	0.9768	0.9997	0.0001	0.0018	0.943	1.0	0.6178767828021949	0.7300855948765943	0.7555534746936075	0.8401713231634109	0.8545265446078735
JGI24740J21852_10001840	JFZG01	Ralstonia pickettii	Bacteria	Proteobacteria	Betaproteobacteria	Burkholderiales	Burkholderiaceae	Ralstonia		1.0	-1.294	0.0	0.1982	7.2919	0.9168	0.9997	0.0	0.0018	0.9575	1.0	0.6178767828021949	0.7300855948765943	0.7555534746936075	0.8401713231634109	0.8545265446078735
JGI25925J51416_10000110	NC_008819.1	Prochlorococcus marinus str. NATL1A	Bacteria	Cyanobacteria		Prochlorales	Prochlorococcaceae	Prochlorococcus	Prochlorococcus marinus	0.8348	-1.3498	0.3637	0.1534	0.0	0.0	0.9601	1.0	0.9998	0.0		0.6171669619538735	0.7298518639255641	0.7552908468460234	0.8400026797313473	0.8544973757026771
JGI25923J51411_1000029	NC_008819.1	Prochlorococcus marinus str. NATL1A	Bacteria	Cyanobacteria		Prochlorales	Prochlorococcaceae	Prochlorococcus	Prochlorococcus marinus	0.8411	-1.3475	0.3568	0.1511	0.0	0.0	0.9853	1.0	0.9998	0.0		0.6171982242554597	0.7298631272628121	0.7553032150360592	0.8400211350610698	0.8545079559761405
TB03JUN2009E_c000748	NC_007335.2	Prochlorococcus marinus str. NATL2A	Bacteria	Cyanobacteria		Prochlorales	Prochlorococcaceae	Prochlorococcus	Prochlorococcus marinus	0.8362	-1.3681	0.2666	0.1017	0.0	0.0	0.7492	1.0	0.9999			0.6171886744569548	0.7298599772595796	0.7552997807121713	0.8400155563536648	0.8545109018071116
TB18AUG2009E_c429	NC_007335.2	Prochlorococcus marinus str. NATL2A	Bacteria	Cyanobacteria		Prochlorales	Prochlorococcaceae	Prochlorococcus	Prochlorococcus marinus	0.8323	-1.3668	0.2388	0.096	0.0	0.0	0.7526	0.9999	0.9999			0.6171669619538735	0.7298518639255641	0.7552908468460234	0.8400026797313473	0.8544973757026771
TB18AUG2009E_c000429	NC_007335.2	Prochlorococcus marinus str. NATL2A	Bacteria	Cyanobacteria		Prochlorales	Prochlorococcaceae	Prochlorococcus	Prochlorococcus marinus	0.8284	-1.3682	0.2388	0.096	0.0	0.0	0.754	0.9999	0.9999			0.6171606198577927	0.7298599010961725	0.7552981527599578	0.8400072708018714	0.8545011186996229
Ga0007811_1000321	NC_007335.2	Prochlorococcus marinus str. NATL2A	Bacteria	Cyanobacteria		Prochlorales	Prochlorococcaceae	Prochlorococcus	Prochlorococcus marinus	0.8034	-1.3659	0.2638	0.1161	0.0	0.0	0.7378	1.0	0.9999			0.6170777857538092	0.7298641457486661	0.7552986839854425	0.8399993587555834	0.8545063775294849
Ga0055540_1000432	AXXC01	Variovorax sp. JGI 0001014-H11	Bacteria	Proteobacteria	Betaproteobacteria	Burkholderiales	Comamonadaceae	Variovorax		0.9779	-1.3051	0.0	0.313	0.0	0.0014	0.9707	0.0	0.0018	0.0	1.0	0.6177736373520569	0.7300473499900778	0.7555108525484603	0.8401618552633494	0.8545483479403175
Ga0055531_10000580	AXXE01	Variovorax sp. JGI 0001011-P21	Bacteria	Proteobacteria	Betaproteobacteria	Burkholderiales	Comamonadaceae	Variovorax		0.9853	-1.2975	0.0	0.3105	0.0	0.0014	0.9962	0.0	0.0019	0.0	1.0	0.6178164591322804	0.7300532659332929	0.7555184433328651	0.8401682049083056	0.8545472614298528
Ga0055530_10002277	AXXC01	Variovorax sp. JGI 0001014-H11	Bacteria	Proteobacteria	Betaproteobacteria	Burkholderiales	Comamonadaceae	Variovorax		1.0	-1.3043	0.0	0.2598	0.0	0.2511	0.9843	0.0	0.0019	0.0	1.0	0.6178767828021949	0.7300855948765943	0.7555534746936075	0.8401713231634109	0.8545265446078735
Ga0055536_1000701	AXXE01	Variovorax sp. JGI 0001011-P21	Bacteria	Proteobacteria	Betaproteobacteria	Burkholderiales	Comamonadaceae	Variovorax		0.999	-1.2948	0.0	0.3102	0.0	0.002	0.998	0.0	0.0018	0.0	1.0	0.6178767828021949	0.7300855948765943	0.7555534746936075	0.8401713231634109	0.8545265446078735
Ga0055531_10002034	AXXC01	Variovorax sp. JGI 0001014-H11	Bacteria	Proteobacteria	Betaproteobacteria	Burkholderiales	Comamonadaceae	Variovorax		1.0	-1.3056	0.0	0.2892	0.0	0.0032	0.9937	0.0	0.0018	0.0	1.0	0.6178767828021949	0.7300855948765943	0.7555534746936075	0.8401713231634109	0.8545265446078735
JGI25921J50272_10000043	NC_020506.1	Corynebacterium callunae DSM 20147	Bacteria	Actinobacteria	Actinobacteria	Corynebacteriales	Corynebacteriaceae	Corynebacterium	Corynebacterium callunae	0.9997	-1.4057	0.0	0.13	0.0	0.0021	0.7225	0.0001	0.0004	0.0	1.0	0.6178767828021949	0.7300855948765943	0.7555534746936075	0.8401713231634109	0.8545265446078735
Ga0055531_10001017	NC_012791.1	Variovorax paradoxus S110	Bacteria	Proteobacteria	Betaproteobacteria	Burkholderiales	Comamonadaceae	Variovorax	Variovorax paradoxus	1.0	-1.2768	0.0	0.2728	0.0	0.0352	0.9997	0.0001	0.0018	0.0	0.9998	0.6178767828021949	0.7300855948765943	0.7555534746936075	0.8401713231634109	0.8545265446078735
JGI25153J46596_10000857	NC_012791.1	Variovorax paradoxus S110	Bacteria	Proteobacteria	Betaproteobacteria	Burkholderiales	Comamonadaceae	Variovorax	Variovorax paradoxus	1.0	-1.2895	0.0	0.2498	0.0	0.0107	0.9997	0.0001	0.0018	0.0	0.9998	0.6178767828021949	0.7300855948765943	0.7555534746936075	0.8401713231634109	0.8545265446078735
JGI25151J46595_10001310	NZ_CP009494.1	Mycobacterium smegmatis str. MC2 155	Bacteria	Actinobacteria	Actinobacteria	Corynebacteriales	Mycobacteriaceae	Mycobacterium	Mycobacterium smegmatis	0.9154	-1.3052	0.3136	0.1432	0.0	0.0	0.988	0.9999	1.0	0.0		0.6175032507860636	0.7299101181443929	0.7553640988076776	0.8400347756518931	0.8545020638798471
JGI25152J39213_1001229	NZ_CP009494.1	Mycobacterium smegmatis str. MC2 155	Bacteria	Actinobacteria	Actinobacteria	Corynebacteriales	Mycobacteriaceae	Mycobacterium	Mycobacterium smegmatis	0.891	-1.3185	0.2618	0.1282	0.0	0.0	0.9607	0.9998	1.0	0.0		0.6173858172478995	0.7299086999712914	0.7553572935781803	0.8400494653973248	0.8545368826856671
Ga0055534_1001558	NZ_CP009494.1	Mycobacterium smegmatis str. MC2 155	Bacteria	Actinobacteria	Actinobacteria	Corynebacteriales	Mycobacteriaceae	Mycobacterium	Mycobacterium smegmatis	0.925	-1.3127	0.2403	0.1041	0.0	0.0	0.9717	0.9998	1.0	0.0		0.6175261004432834	0.7299376635197059	0.7553920224309861	0.8400474497073344	0.8545060917977304
Ga0007846_1000273	NC_003910.7	Colwellia psychrerythraea 34H	Bacteria	Proteobacteria	Gammaproteobacteria	Alteromonadales	Colwelliaceae	Colwellia	Colwellia psychrerythraea	0.8034	-1.3554	0.2417	0.1208	0.0	0.0	0.9713	0.9999	0.9993	0.0		0.6170777857538092	0.7298641457486661	0.7552986839854425	0.8399993587555834	0.8545063775294849
Ga0007877_1000265	NC_005042.1	Prochlorococcus marinus subsp. marinus str. CCMP1375	Bacteria	Cyanobacteria		Prochlorales	Prochlorococcaceae	Prochlorococcus	Prochlorococcus marinus	0.826	-1.3599	0.2355	0.1052	0.0	0.0	0.9919	0.9999	0.9994	0.0		0.6171606198577927	0.7298599010961725	0.7552981527599578	0.8400072708018714	0.8545011186996229
G310J44882_10001331	NC_009253.1	Desulfotomaculum reducens MI-1	Bacteria	Firmicutes	Clostridia	Clostridiales	Peptococcaceae	Desulfotomaculum	Desulfotomaculum reducens	0.8366	-1.3726	0.0	0.1041	3.8632	0.0	0.6964	0.0001	0.0004	0.9996		0.6171886744569548	0.7298599772595796	0.7552997807121713	0.8400155563536648	0.8545109018071116
TB03JUN2009E_c000808	NC_009253.1	Desulfotomaculum reducens MI-1	Bacteria	Firmicutes	Clostridia	Clostridiales	Peptococcaceae	Desulfotomaculum	Desulfotomaculum reducens	0.8299	-1.3794	0.0	0.1058	4.1352	0.0	0.8513	0.0	0.0005	0.9997		0.6171606198577927	0.7298599010961725	0.7552981527599578	0.8400072708018714	0.8545011186996229
JGI25925J51416_10001080	ASZT01	Sphingobacterium sp. IITKGP-BTPF85	Bacteria	Bacteroidetes	Sphingobacteriia	Sphingobacteriales	Sphingobacteriaceae	Sphingobacterium		0.8305	-1.3741	0.0	0.0635	2.1203	0.0	1.0	0.0001	0.0007	0.9997		0.6171669619538735	0.7298518639255641	0.7552908468460234	0.8400026797313473	0.8544973757026771
JGI25925J51416_10001109	ASZT01	Sphingobacterium sp. IITKGP-BTPF85	Bacteria	Bacteroidetes	Sphingobacteriia	Sphingobacteriales	Sphingobacteriaceae	Sphingobacterium		0.8327	-1.3722	0.0	0.0647	2.1203	0.0	1.0	0.0001	0.0012	0.9997		0.6171669619538735	0.7298518639255641	0.7552908468460234	0.8400026797313473	0.8544973757026771
Ga0049116_10000001	AAJM01	Bacillus thuringiensis serovar israelensis ATCC 35646	Bacteria	Firmicutes	Bacilli	Bacillales	Bacillaceae	Bacillus	Bacillus thuringiensis	0.978	-1.3764	0.2274	0.1568	8.4684	0.0	0.9979	0.9989	0.9987	0.9788		0.6177736373520569	0.7300473499900778	0.7555108525484603	0.8401618552633494	0.8545483479403175
LSCMMerged_1000789	NC_023137.1	Phaeobacter gallaeciensis DSM 26640	Bacteria	Proteobacteria	Alphaproteobacteria	Rhodobacterales	Rhodobacteraceae	Phaeobacter	Phaeobacter gallaeciensis	1.0	-1.3535	0.0	0.1996	0.0	0.0026	0.986	0.0001	0.0018	0.0	1.0	0.6178767828021949	0.7300855948765943	0.7555534746936075	0.8401713231634109	0.8545265446078735
LSCMMerge_1000789	NC_023137.1	Phaeobacter gallaeciensis DSM 26640	Bacteria	Proteobacteria	Alphaproteobacteria	Rhodobacterales	Rhodobacteraceae	Phaeobacter	Phaeobacter gallaeciensis	1.0	-1.3535	0.0	0.1996	0.0	0.0026	0.986	0.0001	0.0018	0.0	1.0	0.6178767828021949	0.7300855948765943	0.7555534746936075	0.8401713231634109	0.8545265446078735
LSCM3E_1000459	NC_023137.1	Phaeobacter gallaeciensis DSM 26640	Bacteria	Proteobacteria	Alphaproteobacteria	Rhodobacterales	Rhodobacteraceae	Phaeobacter	Phaeobacter gallaeciensis	1.0	-1.3535	0.0	0.1998	0.0	0.0026	0.986	0.0001	0.0018	0.0	1.0	0.6178767828021949	0.7300855948765943	0.7555534746936075	0.8401713231634109	0.8545265446078735
L3E_1000459	NC_023137.1	Phaeobacter gallaeciensis DSM 26640	Bacteria	Proteobacteria	Alphaproteobacteria	Rhodobacterales	Rhodobacteraceae	Phaeobacter	Phaeobacter gallaeciensis	1.0	-1.3535	0.0	0.1998	0.0	0.0026	0.986	0.0001	0.0018	0.0	1.0	0.6178767828021949	0.7300855948765943	0.7555534746936075	0.8401713231634109	0.8545265446078735
Ga0007851_100186	BACO01	Lactobacillus suebicus DSM 5007 = KCTC 3549	Bacteria	Firmicutes	Bacilli	Lactobacillales	Lactobacillaceae	Lactobacillus	Lactobacillus suebicus	0.8232	-1.3549	0.0	0.0694	1.3471	0.0	0.9736	0.0001	0.0006	0.9886		0.6171413621184357	0.7298628471002145	0.7553004457461472	0.8400056110937694	0.854506985019711
Ga0007863_1000350	CP002888.1	Streptococcus salivarius 57.I	Bacteria	Firmicutes	Bacilli	Lactobacillales	Streptococcaceae	Streptococcus	Streptococcus salivarius	0.8057	-1.372	0.1821	0.0826	0.0	0.0	0.7083	0.9997	0.9992	0.0		0.6170787669032961	0.7298587500045491	0.7552937943165565	0.8399963456341009	0.8545039243392432
TB18AUG2009E_c874	AAJM01	Bacillus thuringiensis serovar israelensis ATCC 35646	Bacteria	Firmicutes	Bacilli	Bacillales	Bacillaceae	Bacillus	Bacillus thuringiensis	0.7887	-1.3698	0.1674	0.0865	0.0	0.0	0.791	0.9996	0.9993	0.0		0.6170402112821003	0.7298522194833694	0.7552851606299851	0.8399964142466168	0.8545095555255614
TB18AUG2009E_c000874	AAJM01	Bacillus thuringiensis serovar israelensis ATCC 35646	Bacteria	Firmicutes	Bacilli	Bacillales	Bacillaceae	Bacillus	Bacillus thuringiensis	0.7831	-1.3715	0.1674	0.0865	0.0	0.0	0.7747	0.9996	0.9993	0.0		0.6170341680756173	0.7298449838265322	0.7552779309468346	0.8399977177119726	0.8545106486244924
Ga0007869_1000283	NC_014010.1	Candidatus Puniceispirillum marinum IMCC1322	Bacteria	Proteobacteria	Alphaproteobacteria			Candidatus Puniceispirillum	Candidatus Puniceispirillum marinum	0.8272	-1.3813	0.2438	0.0835	0.0	0.0	0.6942	1.0	0.9995			0.6171606198577927	0.7298599010961725	0.7552981527599578	0.8400072708018714	0.8545011186996229
Ga0058696_1000001	AAJM01	Bacillus thuringiensis serovar israelensis ATCC 35646	Bacteria	Firmicutes	Bacilli	Bacillales	Bacillaceae	Bacillus	Bacillus thuringiensis	0.788	-1.3584	0.4182	0.1788	0.0	0.0	1.0	0.9999	0.9993	0.0		0.6170402112821003	0.7298522194833694	0.7552851606299851	0.8399964142466168	0.8545095555255614
Ga0058695_1000001	AAJM01	Bacillus thuringiensis serovar israelensis ATCC 35646	Bacteria	Firmicutes	Bacilli	Bacillales	Bacillaceae	Bacillus	Bacillus thuringiensis	0.7915	-1.3577	0.4256	0.1807	0.0	0.0	1.0	0.9999	0.9994	0.0		0.6170461824491443	0.729859229363877	0.7552922931001365	0.8399948329717993	0.8545081724178013
Ga0007856_1000260	ATLG01	Cellulophaga baltica 4	Bacteria	Bacteroidetes	Flavobacteriia	Flavobacteriales	Flavobacteriaceae	Cellulophaga	Cellulophaga baltica	0.8155	-1.349	0.1883	0.1065	0.0	0.0	0.9328	0.9997	0.9995	0.0		0.6171156242365492	0.7298582686952213	0.755294849400196	0.8399947029581469	0.8545041415814822
Ga0051980_10010285	AMSG01	Galbibacter marinus	Bacteria	Bacteroidetes	Flavobacteriia	Flavobacteriales	Flavobacteriaceae	Galbibacter		1.0	-1.335	0.0	0.0632	0.0	0.0089	0.8306	0.0002	0.0004	0.0	1.0	0.6178767828021949	0.7300855948765943	0.7555534746936075	0.8401713231634109	0.8545265446078735
JGI26530J50255_1002984	NC_011992.1	Acidovorax ebreus TPSY	Bacteria	Proteobacteria	Betaproteobacteria	Burkholderiales	Comamonadaceae	Acidovorax	Acidovorax ebreus	1.0	-1.2773	0.0	0.2511	0.0	0.8615	0.9501	0.0	0.0018	0.0	1.0	0.6178767828021949	0.7300855948765943	0.7555534746936075	0.8401713231634109	0.8545265446078735
JGI26528J50254_1002116	NC_011992.1	Acidovorax ebreus TPSY	Bacteria	Proteobacteria	Betaproteobacteria	Burkholderiales	Comamonadaceae	Acidovorax	Acidovorax ebreus	1.0	-1.2622	0.0	0.2507	0.0	0.8611	0.9992	0.0	0.0018	0.0	1.0	0.6178767828021949	0.7300855948765943	0.7555534746936075	0.8401713231634109	0.8545265446078735
Ga0056908_1000482	NZ_CP009494.1	Mycobacterium smegmatis str. MC2 155	Bacteria	Actinobacteria	Actinobacteria	Corynebacteriales	Mycobacteriaceae	Mycobacterium	Mycobacterium smegmatis	0.8644	-1.3332	0.2868	0.1341	0.0	0.0	0.8593	0.9998	1.0	0.0		0.6172576073756395	0.7298685156517584	0.7553116188501359	0.8400348296298901	0.8545162164724893
Ga0056906_1000632	NZ_CP009494.1	Mycobacterium smegmatis str. MC2 155	Bacteria	Actinobacteria	Actinobacteria	Corynebacteriales	Mycobacteriaceae	Mycobacterium	Mycobacterium smegmatis	0.8699	-1.3348	0.2729	0.1252	0.0	0.0	0.8432	0.9998	1.0	0.0		0.6172979115348206	0.7299075691297926	0.7553517242544592	0.8400526681041467	0.854534901528837
Ga0056904_1000741	NZ_CP009494.1	Mycobacterium smegmatis str. MC2 155	Bacteria	Actinobacteria	Actinobacteria	Corynebacteriales	Mycobacteriaceae	Mycobacterium	Mycobacterium smegmatis	0.8703	-1.3349	0.2701	0.124	0.0	0.0	0.8423	0.9998	1.0	0.0		0.6173023815908311	0.7299040801981275	0.7553484031285075	0.8400503314865675	0.8545332441078917
G310J44881_10004141	NC_008819.1	Prochlorococcus marinus str. NATL1A	Bacteria	Cyanobacteria		Prochlorales	Prochlorococcaceae	Prochlorococcus	Prochlorococcus marinus	0.8337	-1.3829	0.1586	0.0521	0.0	0.0	0.9735	0.9999	0.9998	0.0		0.6171669619538735	0.7298518639255641	0.7552908468460234	0.8400026797313473	0.8544973757026771
Ga0031655_10007470	NC_008819.1	Prochlorococcus marinus str. NATL1A	Bacteria	Cyanobacteria		Prochlorales	Prochlorococcaceae	Prochlorococcus	Prochlorococcus marinus	0.8076	-1.3727	0.2035	0.0879	0.0	0.0	0.7963	1.0	0.9998	0.0		0.6170787669032961	0.7298587500045491	0.7552937943165565	0.8399963456341009	0.8545039243392432
TB18AUG2009E_c943	NC_018679.1	Alteromonas macleodii str. 'Balearic Sea AD45'	Bacteria	Proteobacteria	Gammaproteobacteria	Alteromonadales	Alteromonadaceae	Alteromonas	Alteromonas macleodii	0.8529	-1.3726	0.1754	0.0605	0.0	0.0	0.9756	1.0	0.9999	0.0		0.6172402015930253	0.7298788040850682	0.7553202998195038	0.8400461605023992	0.8545253564336279
TB18AUG2009E_c000943	NC_018679.1	Alteromonas macleodii str. 'Balearic Sea AD45'	Bacteria	Proteobacteria	Gammaproteobacteria	Alteromonadales	Alteromonadaceae	Alteromonas	Alteromonas macleodii	0.8512	-1.3733	0.1754	0.0605	0.0	0.0	0.9789	1.0	0.9999	0.0		0.6172402015930253	0.7298788040850682	0.7553202998195038	0.8400461605023992	0.8545253564336279
JGI25921J50272_10001306	CP000312.1	Clostridium perfringens SM101	Bacteria	Firmicutes	Clostridia	Clostridiales	Clostridiaceae	Clostridium	Clostridium perfringens	0.93	-1.334	0.2441	0.1241	1.9661	0.0	0.8289	0.9997	0.9995	0.9931		0.6175659877780145	0.7299540161927794	0.7554101605937673	0.8400759807764951	0.8545189456670351
JGI25921J50272_10001313	CP000312.1	Clostridium perfringens SM101	Bacteria	Firmicutes	Clostridia	Clostridiales	Clostridiaceae	Clostridium	Clostridium perfringens	0.9124	-1.3408	0.2292	0.1259	1.9661	0.0	0.7917	0.9997	0.9992	0.9931		0.6174777877494364	0.7299153728733654	0.7553682756170876	0.8400336726742268	0.8545087846010828
Ga0007863_1000242	NC_018679.1	Alteromonas macleodii str. 'Balearic Sea AD45'	Bacteria	Proteobacteria	Gammaproteobacteria	Alteromonadales	Alteromonadaceae	Alteromonas	Alteromonas macleodii	0.7855	-1.3934	0.1383	0.0521	0.0	0.0	0.9677	0.9998	0.9999			0.6170402112821003	0.7298522194833694	0.7552851606299851	0.8399964142466168	0.8545095555255614
JGI26470J50227_1000672	NC_014010.1	Candidatus Puniceispirillum marinum IMCC1322	Bacteria	Proteobacteria	Alphaproteobacteria			Candidatus Puniceispirillum	Candidatus Puniceispirillum marinum	0.7879	-1.3971	0.201	0.067	0.0	0.0	0.8519	1.0	0.9996	0.0		0.6170402112821003	0.7298522194833694	0.7552851606299851	0.8399964142466168	0.8545095555255614
Ga0007835_1000041	NC_005072.1	Prochlorococcus marinus subsp. pastoris str. CCMP1986	Bacteria	Cyanobacteria		Prochlorales	Prochlorococcaceae	Prochlorococcus	Prochlorococcus marinus	0.8022	-1.3539	0.3421	0.1547	0.0	0.0	0.7686	1.0	0.9999	0.0		0.6170777857538092	0.7298641457486661	0.7552986839854425	0.8399993587555834	0.8545063775294849
Ga0007869_1000031	NC_013887.1	Methanocaldococcus sp. FS406-22	Archaea	Euryarchaeota	Methanococci	Methanococcales	Methanocaldococcaceae	Methanocaldococcus		0.8487	-1.3731	0.0	0.1769	7.1652	0.0	0.5999	0.0	0.0005	0.9998		0.6172200630279939	0.7298903387907497	0.7553309468249246	0.8400530411198267	0.854530724496131
JGI26530J50255_1002352	NZ_CP009494.1	Mycobacterium smegmatis str. MC2 155	Bacteria	Actinobacteria	Actinobacteria	Corynebacteriales	Mycobacteriaceae	Mycobacterium	Mycobacterium smegmatis	0.9786	-1.2871	0.2739	0.0809	0.5621	0.0	0.9952	0.9999	1.0	0.933		0.6177736373520569	0.7300473499900778	0.7555108525484603	0.8401618552633494	0.8545483479403175
JGI26530J50255_1002673	NZ_CP009494.1	Mycobacterium smegmatis str. MC2 155	Bacteria	Actinobacteria	Actinobacteria	Corynebacteriales	Mycobacteriaceae	Mycobacterium	Mycobacterium smegmatis	0.9791	-1.2907	0.266	0.0754	0.6539	0.0	0.993	0.9998	1.0	0.933		0.6177736373520569	0.7300473499900778	0.7555108525484603	0.8401618552633494	0.8545483479403175
JGI26534J51046_1002057	NZ_CP009494.1	Mycobacterium smegmatis str. MC2 155	Bacteria	Actinobacteria	Actinobacteria	Corynebacteriales	Mycobacteriaceae	Mycobacterium	Mycobacterium smegmatis	0.9785	-1.2869	0.2924	0.0821	0.3425	0.0	0.9952	0.9999	1.0	0.9343		0.6177736373520569	0.7300473499900778	0.7555108525484603	0.8401618552633494	0.8545483479403175
JGI26533J51211_1004402	NZ_CP009494.1	Mycobacterium smegmatis str. MC2 155	Bacteria	Actinobacteria	Actinobacteria	Corynebacteriales	Mycobacteriaceae	Mycobacterium	Mycobacterium smegmatis	0.9773	-1.272	0.221	0.0711	0.0	0.0	0.9986	0.9999	1.0	0.0		0.6177736373520569	0.7300473499900778	0.7555108525484603	0.8401618552633494	0.8545483479403175
Ga0041910_1002248	NZ_CP009494.1	Mycobacterium smegmatis str. MC2 155	Bacteria	Actinobacteria	Actinobacteria	Corynebacteriales	Mycobacteriaceae	Mycobacterium	Mycobacterium smegmatis	0.9785	-1.2869	0.2924	0.0821	0.3425	0.0	0.9952	0.9999	1.0	0.9343		0.6177736373520569	0.7300473499900778	0.7555108525484603	0.8401618552633494	0.8545483479403175
JGI26533J51211_1003067	NZ_CP009494.1	Mycobacterium smegmatis str. MC2 155	Bacteria	Actinobacteria	Actinobacteria	Corynebacteriales	Mycobacteriaceae	Mycobacterium	Mycobacterium smegmatis	0.9807	-1.2974	0.2422	0.0608	0.8675	0.0	0.9914	0.9999	1.0	0.933		0.6177957375439311	0.7300556875664302	0.7555199766504109	0.8401653096262041	0.8545525322692462
Ga0051980_10001642	NC_008819.1	Prochlorococcus marinus str. NATL1A	Bacteria	Cyanobacteria		Prochlorales	Prochlorococcaceae	Prochlorococcus	Prochlorococcus marinus	0.8178	-1.3601	0.2785	0.1218	0.0	0.0	0.9599	0.9999	0.9997	0.0		0.6171156242365492	0.7298582686952213	0.755294849400196	0.8399947029581469	0.8545041415814822
Ga0007875_1000103	NC_007205.1	Candidatus Pelagibacter ubique HTCC1062	Bacteria	Proteobacteria	Alphaproteobacteria			Candidatus Pelagibacter	Candidatus Pelagibacter ubique	0.8467	-1.3411	0.2663	0.1271	0.0	0.0	0.7479	1.0	0.9999	0.0		0.6172200630279939	0.7298903387907497	0.7553309468249246	0.8400530411198267	0.854530724496131
G310J44881_10003395	AAUX01	Methylophilales bacterium HTCC2181	Bacteria	Proteobacteria	Betaproteobacteria	Methylophilales				1.0	-1.3507	0.0	0.1265	0.0	0.009	0.6902	0.0	0.0006	0.0	1.0	0.6178767828021949	0.7300855948765943	0.7555534746936075	0.8401713231634109	0.8545265446078735
JGI26470J50227_1002985	JTDW01	Tamlana sedimentorum	Bacteria	Bacteroidetes	Flavobacteriia	Flavobacteriales	Flavobacteriaceae	Tamlana		0.9423	-1.3298	0.0	0.1025	4.6052	0.0	0.8436	0.0	0.0005	1.0		0.6176354226554978	0.7299747497178656	0.7554333314869719	0.8401027033174409	0.8545394511959634
Ga0049071_1000270	AUHC01	Porphyrobacter cryptus DSM 12079	Bacteria	Proteobacteria	Alphaproteobacteria	Sphingomonadales	Erythrobacteraceae	Porphyrobacter	Porphyrobacter cryptus	1.0	-1.2772	0.0	0.243	0.0	0.0717	1.0	0.0001	0.0018	0.0	1.0	0.6178767828021949	0.7300855948765943	0.7555534746936075	0.8401713231634109	0.8545265446078735
Ga0049069_100227	AUHC01	Porphyrobacter cryptus DSM 12079	Bacteria	Proteobacteria	Alphaproteobacteria	Sphingomonadales	Erythrobacteraceae	Porphyrobacter	Porphyrobacter cryptus	1.0	-1.2785	0.0	0.2451	0.0	0.0691	1.0	0.0001	0.0018	0.0	1.0	0.6178767828021949	0.7300855948765943	0.7555534746936075	0.8401713231634109	0.8545265446078735
Ga0049072_1000428	AUHC01	Porphyrobacter cryptus DSM 12079	Bacteria	Proteobacteria	Alphaproteobacteria	Sphingomonadales	Erythrobacteraceae	Porphyrobacter	Porphyrobacter cryptus	1.0	-1.2758	0.0	0.2448	0.0	0.0691	1.0	0.0001	0.0018	0.0	1.0	0.6178767828021949	0.7300855948765943	0.7555534746936075	0.8401713231634109	0.8545265446078735
Ga0007860_1000008	AYNA01	Methylocystis sp. SB2	Bacteria	Proteobacteria	Alphaproteobacteria	Rhizobiales	Methylocystaceae	Methylocystis		0.9998	-1.4201	0.0	0.1093	0.0	0.0022	0.2559	0.0001	0.0004	0.0	1.0	0.6178767828021949	0.7300855948765943	0.7555534746936075	0.8401713231634109	0.8545265446078735
Ga0007872_1000028	AYNA01	Methylocystis sp. SB2	Bacteria	Proteobacteria	Alphaproteobacteria	Rhizobiales	Methylocystaceae	Methylocystis		0.9985	-1.4187	0.0	0.12	0.0	0.0017	0.2669	0.0001	0.0004	0.0	1.0	0.6178767828021949	0.7300855948765943	0.7555534746936075	0.8401713231634109	0.8545265446078735
JGI25151J46595_10000949	ARNA01	Variovorax paradoxus 110B	Bacteria	Proteobacteria	Betaproteobacteria	Burkholderiales	Comamonadaceae	Variovorax	Variovorax paradoxus	1.0	-1.309	0.0	0.2691	0.0	0.032	0.9982	0.0001	0.0019	0.0	1.0	0.6178767828021949	0.7300855948765943	0.7555534746936075	0.8401713231634109	0.8545265446078735
Ga0055537_1000527	ARNA01	Variovorax paradoxus 110B	Bacteria	Proteobacteria	Betaproteobacteria	Burkholderiales	Comamonadaceae	Variovorax	Variovorax paradoxus	1.0	-1.309	0.0	0.2691	0.0	0.032	0.9982	0.0001	0.0018	0.0	1.0	0.6178767828021949	0.7300855948765943	0.7555534746936075	0.8401713231634109	0.8545265446078735
Ga0055524_1000741	ARNA01	Variovorax paradoxus 110B	Bacteria	Proteobacteria	Betaproteobacteria	Burkholderiales	Comamonadaceae	Variovorax	Variovorax paradoxus	1.0	-1.3091	0.0	0.2691	0.0	0.032	0.9982	0.0001	0.0018	0.0	1.0	0.6178767828021949	0.7300855948765943	0.7555534746936075	0.8401713231634109	0.8545265446078735
Ga0055531_10003663	ARNA01	Variovorax paradoxus 110B	Bacteria	Proteobacteria	Betaproteobacteria	Burkholderiales	Comamonadaceae	Variovorax	Variovorax paradoxus	1.0	-1.2854	0.0	0.234	0.0	0.0811	0.9999	0.0001	0.0019	0.0	1.0	0.6178767828021949	0.7300855948765943	0.7555534746936075	0.8401713231634109	0.8545265446078735
Ga0055526_1000881	ARNA01	Variovorax paradoxus 110B	Bacteria	Proteobacteria	Betaproteobacteria	Burkholderiales	Comamonadaceae	Variovorax	Variovorax paradoxus	1.0	-1.3073	0.0	0.2691	0.0	0.032	0.9994	0.0001	0.0018	0.0	1.0	0.6178767828021949	0.7300855948765943	0.7555534746936075	0.8401713231634109	0.8545265446078735
Ga0055528_1000772	ARNA01	Variovorax paradoxus 110B	Bacteria	Proteobacteria	Betaproteobacteria	Burkholderiales	Comamonadaceae	Variovorax	Variovorax paradoxus	1.0	-1.3073	0.0	0.2691	0.0	0.032	0.9994	0.0001	0.0018	0.0	1.0	0.6178767828021949	0.7300855948765943	0.7555534746936075	0.8401713231634109	0.8545265446078735
JGI25161J50226_1000516	ARNA01	Variovorax paradoxus 110B	Bacteria	Proteobacteria	Betaproteobacteria	Burkholderiales	Comamonadaceae	Variovorax	Variovorax paradoxus	1.0	-1.287	0.0	0.27	0.0	0.0469	0.9999	0.0001	0.0019	0.0	1.0	0.6178767828021949	0.7300855948765943	0.7555534746936075	0.8401713231634109	0.8545265446078735
Ga0055540_1000968	ARNA01	Variovorax paradoxus 110B	Bacteria	Proteobacteria	Betaproteobacteria	Burkholderiales	Comamonadaceae	Variovorax	Variovorax paradoxus	1.0	-1.2835	0.0	0.2816	0.0	0.0422	0.9998	0.0	0.0019	0.0	1.0	0.6178767828021949	0.7300855948765943	0.7555534746936075	0.8401713231634109	0.8545265446078735
JGI25159J45721_1000864	ASWV01	Pseudomonas aeruginosa PA14	Bacteria	Proteobacteria	Gammaproteobacteria	Pseudomonadales	Pseudomonadaceae	Pseudomonas	Pseudomonas aeruginosa	0.9778	-1.2958	0.3785	0.2577	6.9078	0.0	0.9615	1.0	0.9999	0.962		0.6177736373520569	0.7300473499900778	0.7555108525484603	0.8401618552633494	0.8545483479403175
JGI25153J46596_10002172	ASWV01	Pseudomonas aeruginosa PA14	Bacteria	Proteobacteria	Gammaproteobacteria	Pseudomonadales	Pseudomonadaceae	Pseudomonas	Pseudomonas aeruginosa	0.9932	-1.2936	0.3536	0.2404	9.3235	0.0	0.9637	1.0	0.9999	0.962		0.6178284996731479	0.7300733865375554	0.7555394040657621	0.8401666780918771	0.8545385397462391
Ga0055534_1000928	ASWV01	Pseudomonas aeruginosa PA14	Bacteria	Proteobacteria	Gammaproteobacteria	Pseudomonadales	Pseudomonadaceae	Pseudomonas	Pseudomonas aeruginosa	0.9768	-1.296	0.3729	0.2584	6.9078	0.0	0.939	1.0	0.9999	0.962		0.6177736373520569	0.7300473499900778	0.7555108525484603	0.8401618552633494	0.8545483479403175
Ga0055531_10007608	NZ_CP009494.1	Mycobacterium smegmatis str. MC2 155	Bacteria	Actinobacteria	Actinobacteria	Corynebacteriales	Mycobacteriaceae	Mycobacterium	Mycobacterium smegmatis	0.9512	-1.3004	0.2185	0.1132	1.204	0.0	0.9914	0.9999	1.0	0.9198		0.6176623601570488	0.7299895946117786	0.7554489305832338	0.8401136193791642	0.854532642272429
LSCMMerged_1000659	NZ_CP009494.1	Mycobacterium smegmatis str. MC2 155	Bacteria	Actinobacteria	Actinobacteria	Corynebacteriales	Mycobacteriaceae	Mycobacterium	Mycobacterium smegmatis	0.8816	-1.3055	0.3785	0.185	0.0	0.0	0.9399	0.9999	1.0			0.6173512684969463	0.7299081458622315	0.7553544669912098	0.8400556866156649	0.8545404489797338
LSCM3E_1000374	NZ_CP009494.1	Mycobacterium smegmatis str. MC2 155	Bacteria	Actinobacteria	Actinobacteria	Corynebacteriales	Mycobacteriaceae	Mycobacterium	Mycobacterium smegmatis	0.8808	-1.305	0.3797	0.1864	0.0	0.0	0.9407	0.9999	1.0			0.6173512684969463	0.7299081458622315	0.7553544669912098	0.8400556866156649	0.8545404489797338
LSCMMerge_1000659	NZ_CP009494.1	Mycobacterium smegmatis str. MC2 155	Bacteria	Actinobacteria	Actinobacteria	Corynebacteriales	Mycobacteriaceae	Mycobacterium	Mycobacterium smegmatis	0.8816	-1.3055	0.3785	0.185	0.0	0.0	0.9399	0.9999	1.0			0.6173512684969463	0.7299081458622315	0.7553544669912098	0.8400556866156649	0.8545404489797338
L3E_1000374	NZ_CP009494.1	Mycobacterium smegmatis str. MC2 155	Bacteria	Actinobacteria	Actinobacteria	Corynebacteriales	Mycobacteriaceae	Mycobacterium	Mycobacterium smegmatis	0.8808	-1.305	0.3797	0.1864	0.0	0.0	0.9407	0.9999	1.0			0.6173512684969463	0.7299081458622315	0.7553544669912098	0.8400556866156649	0.8545404489797338
Ga0007861_1000042	ATLG01	Cellulophaga baltica 4	Bacteria	Bacteroidetes	Flavobacteriia	Flavobacteriales	Flavobacteriaceae	Cellulophaga	Cellulophaga baltica	0.8958	-1.3466	0.2431	0.0881	0.0	0.0	0.9982	1.0	0.9995	0.0		0.6173923006589811	0.7299128156755781	0.7553622583052133	0.8400498613799064	0.8545297383850992
Ga0007863_1000219	AAJM01	Bacillus thuringiensis serovar israelensis ATCC 35646	Bacteria	Firmicutes	Bacilli	Bacillales	Bacillaceae	Bacillus	Bacillus thuringiensis	0.9796	-1.3688	0.0746	0.0587	6.2146	0.0	0.8563	0.9992	0.0013	0.9793		0.6177736373520569	0.7300473499900778	0.7555108525484603	0.8401618552633494	0.8545483479403175
Ga0007863_1000032	ATLG01	Cellulophaga baltica 4	Bacteria	Bacteroidetes	Flavobacteriia	Flavobacteriales	Flavobacteriaceae	Cellulophaga	Cellulophaga baltica	0.9078	-1.3418	0.3055	0.1054	0.0	0.0	0.9993	1.0	0.9995	0.0		0.6174523502118718	0.7299207082886738	0.7553726080497309	0.8400330533492869	0.8545156007768538
Ga0007842_1000007	ATLG01	Cellulophaga baltica 4	Bacteria	Bacteroidetes	Flavobacteriia	Flavobacteriales	Flavobacteriaceae	Cellulophaga	Cellulophaga baltica	0.8981	-1.345	0.3054	0.1082	0.0	0.0	0.9986	1.0	0.9995	0.0		0.6173923006589811	0.7299128156755781	0.7553622583052133	0.8400498613799064	0.8545297383850992
Ga0007861_1000182	LADK01	Trichodesmium erythraeum 21-75	Bacteria	Cyanobacteria		Oscillatoriales		Trichodesmium	Trichodesmium erythraeum	0.9989	-1.3583	0.0	0.0686	14.2041	0.0	0.9974	0.0005	0.0011	1.0		0.6178767828021949	0.7300855948765943	0.7555534746936075	0.8401713231634109	0.8545265446078735
Ga0007875_1000304	NC_014914.1	Taylorella equigenitalis MCE9	Bacteria	Proteobacteria	Betaproteobacteria	Burkholderiales	Alcaligenaceae	Taylorella	Taylorella equigenitalis	1.0	-1.3647	0.0	0.099	0.0	0.0067	0.7798	0.0001	0.0012	0.0	1.0	0.6178767828021949	0.7300855948765943	0.7555534746936075	0.8401713231634109	0.8545265446078735
G310J44881_10001004	NC_014914.1	Taylorella equigenitalis MCE9	Bacteria	Proteobacteria	Betaproteobacteria	Burkholderiales	Alcaligenaceae	Taylorella	Taylorella equigenitalis	1.0	-1.3632	0.0	0.1196	0.0	0.0026	0.7718	0.0	0.001	0.0	1.0	0.6178767828021949	0.7300855948765943	0.7555534746936075	0.8401713231634109	0.8545265446078735
Ga0007842_1000064	NC_013947.1	Stackebrandtia nassauensis DSM 44728	Bacteria	Actinobacteria	Actinobacteria	Glycomycetales	Glycomycetaceae	Stackebrandtia	Stackebrandtia nassauensis	1.0	-1.4825	0.0	0.0823	0.0	0.006	0.0258	0.0004	0.0011	0.0	1.0	0.6178767828021949	0.7300855948765943	0.7555534746936075	0.8401713231634109	0.8545265446078735
Ga0007861_1000073	AULT01	Oceanospirillum beijerinckii DSM 7166	Bacteria	Proteobacteria	Gammaproteobacteria	Oceanospirillales	Oceanospirillaceae	Oceanospirillum	Oceanospirillum beijerinckii	1.0	-1.3988	0.0	0.1011	0.0	0.0052	0.5274	0.0	0.0008	0.0	0.9999	0.6178767828021949	0.7300855948765943	0.7555534746936075	0.8401713231634109	0.8545265446078735
Ga0007865_1000245	NC_005072.1	Prochlorococcus marinus subsp. pastoris str. CCMP1986	Bacteria	Cyanobacteria		Prochlorales	Prochlorococcaceae	Prochlorococcus	Prochlorococcus marinus	0.793	-1.3789	0.2952	0.1153	0.0	0.0	0.6828	1.0	0.9999			0.6170461824491443	0.729859229363877	0.7552922931001365	0.8399948329717993	0.8545081724178013
JGI26470J50227_1001579	NC_008819.1	Prochlorococcus marinus str. NATL1A	Bacteria	Cyanobacteria		Prochlorales	Prochlorococcaceae	Prochlorococcus	Prochlorococcus marinus	0.8305	-1.3537	0.2834	0.1254	0.0	0.0	0.7846	1.0	0.9998	0.0		0.6171669619538735	0.7298518639255641	0.7552908468460234	0.8400026797313473	0.8544973757026771
Ga0007879_1000546	NC_008819.1	Prochlorococcus marinus str. NATL1A	Bacteria	Cyanobacteria		Prochlorales	Prochlorococcaceae	Prochlorococcus	Prochlorococcus marinus	0.8013	-1.3484	0.3281	0.1567	0.0	0.0	0.7708	1.0	0.9998	0.0		0.6170777857538092	0.7298641457486661	0.7552986839854425	0.8399993587555834	0.8545063775294849
Ga0007877_1000423	CP000410.1	Streptococcus pneumoniae D39	Bacteria	Firmicutes	Bacilli	Lactobacillales	Streptococcaceae	Streptococcus	Streptococcus pneumoniae	0.7901	-1.3804	0.1724	0.1226	1.9661	0.0	0.6712	0.999	0.9987	0.9333		0.6170461824491443	0.729859229363877	0.7552922931001365	0.8399948329717993	0.8545081724178013
Ga0007846_1000076	NC_005072.1	Prochlorococcus marinus subsp. pastoris str. CCMP1986	Bacteria	Cyanobacteria		Prochlorales	Prochlorococcaceae	Prochlorococcus	Prochlorococcus marinus	0.7862	-1.3638	0.3364	0.1475	0.0	0.0	0.7366	1.0	0.9999	0.0		0.6170402112821003	0.7298522194833694	0.7552851606299851	0.8399964142466168	0.8545095555255614
Ga0007865_1000672	CP000410.1	Streptococcus pneumoniae D39	Bacteria	Firmicutes	Bacilli	Lactobacillales	Streptococcaceae	Streptococcus	Streptococcus pneumoniae	0.8806	-1.3832	0.1543	0.0852	2.3969	0.0	0.7072	0.9992	0.9989	0.9417		0.6173512684969463	0.7299081458622315	0.7553544669912098	0.8400556866156649	0.8545404489797338
Ga0007811_1000219	ATLG01	Cellulophaga baltica 4	Bacteria	Bacteroidetes	Flavobacteriia	Flavobacteriales	Flavobacteriaceae	Cellulophaga	Cellulophaga baltica	0.8159	-1.3639	0.25	0.1093	0.0	0.0	0.8861	0.9999	0.9992			0.6171156242365492	0.7298582686952213	0.755294849400196	0.8399947029581469	0.8545041415814822
Ga0007846_1000073	NC_005072.1	Prochlorococcus marinus subsp. pastoris str. CCMP1986	Bacteria	Cyanobacteria		Prochlorales	Prochlorococcaceae	Prochlorococcus	Prochlorococcus marinus	0.7865	-1.3652	0.347	0.1492	0.0	0.0	0.7245	1.0	0.9999	0.0		0.6170402112821003	0.7298522194833694	0.7552851606299851	0.8399964142466168	0.8545095555255614
Ga0056907_1000867	NZ_CP009494.1	Mycobacterium smegmatis str. MC2 155	Bacteria	Actinobacteria	Actinobacteria	Corynebacteriales	Mycobacteriaceae	Mycobacterium	Mycobacterium smegmatis	0.9454	-1.2951	0.3256	0.1524	0.8916	0.0	0.9784	0.9999	1.0	0.9289		0.6176514369629448	0.7299851772939929	0.7554442057952275	0.8401070518535794	0.8545352529312711
Ga0056910_1001092	ACKY01	Cardiobacterium hominis ATCC 15826	Bacteria	Proteobacteria	Gammaproteobacteria	Cardiobacteriales	Cardiobacteriaceae	Cardiobacterium	Cardiobacterium hominis	1.0	-1.3428	0.0	0.2909	0.0	0.0032	0.7449	0.0	0.0019	0.0	1.0	0.6178767828021949	0.7300855948765943	0.7555534746936075	0.8401713231634109	0.8545265446078735
Ga0056905_1000665	ACKY01	Cardiobacterium hominis ATCC 15826	Bacteria	Proteobacteria	Gammaproteobacteria	Cardiobacteriales	Cardiobacteriaceae	Cardiobacterium	Cardiobacterium hominis	1.0	-1.3413	0.0	0.2881	0.0	0.0033	0.7491	0.0	0.0018	0.0	1.0	0.6178767828021949	0.7300855948765943	0.7555534746936075	0.8401713231634109	0.8545265446078735
Ga0007877_1000284	NC_018679.1	Alteromonas macleodii str. 'Balearic Sea AD45'	Bacteria	Proteobacteria	Gammaproteobacteria	Alteromonadales	Alteromonadaceae	Alteromonas	Alteromonas macleodii	0.7928	-1.3819	0.2053	0.0836	0.0	0.0	0.9962	0.9999	0.9998	0.0		0.6170461824491443	0.729859229363877	0.7552922931001365	0.8399948329717993	0.8545081724178013
Ga0007835_1000043	JQMG01	Methylotenera sp. L2L1	Bacteria	Proteobacteria	Betaproteobacteria	Methylophilales	Methylophilaceae	Methylotenera		1.0	-1.3705	0.0	0.1532	0.0	0.005	0.7665	0.0	0.0009	0.0	1.0	0.6178767828021949	0.7300855948765943	0.7555534746936075	0.8401713231634109	0.8545265446078735
TB18AUG2009E_c766	NC_008819.1	Prochlorococcus marinus str. NATL1A	Bacteria	Cyanobacteria		Prochlorales	Prochlorococcaceae	Prochlorococcus	Prochlorococcus marinus	0.7811	-1.3834	0.239	0.0966	0.0	0.0	0.6578	1.0	0.9998	0.0		0.6170341680756173	0.7298449838265322	0.7552779309468346	0.8399977177119726	0.8545106486244924
Ga0007856_1000200	NC_007795.1	Staphylococcus aureus subsp. aureus NCTC 8325	Bacteria	Firmicutes	Bacilli	Bacillales	Staphylococcaceae	Staphylococcus	Staphylococcus aureus	0.8176	-1.3529	0.1983	0.1045	0.0	0.0	0.9685	0.9995	0.9997	0.0		0.6171156242365492	0.7298582686952213	0.755294849400196	0.8399947029581469	0.8545041415814822
Ga0007846_1000050	NC_012440.1	Persephonella marina EX-H1	Bacteria	Aquificae	Aquificae	Aquificales	Hydrogenothermaceae	Persephonella	Persephonella marina	1.0	-1.3896	0.0	0.1109	0.0	0.0028	0.5072	0.0001	0.0004	0.0	1.0	0.6178767828021949	0.7300855948765943	0.7555534746936075	0.8401713231634109	0.8545265446078735
TB18AUG2009E_c163	ATLG01	Cellulophaga baltica 4	Bacteria	Bacteroidetes	Flavobacteriia	Flavobacteriales	Flavobacteriaceae	Cellulophaga	Cellulophaga baltica	0.9085	-1.3483	0.3198	0.1022	0.0	0.0	0.9947	1.0	0.9994	0.0		0.6174523502118718	0.7299207082886738	0.7553726080497309	0.8400330533492869	0.8545156007768538
TB18AUG2009E_c000163	ATLG01	Cellulophaga baltica 4	Bacteria	Bacteroidetes	Flavobacteriia	Flavobacteriales	Flavobacteriaceae	Cellulophaga	Cellulophaga baltica	0.9051	-1.3504	0.3198	0.1022	0.0	0.0	0.9936	1.0	0.9994	0.0		0.6174523502118718	0.7299207082886738	0.7553726080497309	0.8400330533492869	0.8545156007768538
JGI26470J50227_1001052	NC_007335.2	Prochlorococcus marinus str. NATL2A	Bacteria	Cyanobacteria		Prochlorales	Prochlorococcaceae	Prochlorococcus	Prochlorococcus marinus	0.821	-1.3761	0.1791	0.0713	0.0	0.0	0.9583	1.0	0.9999			0.6171413621184357	0.7298628471002145	0.7553004457461472	0.8400056110937694	0.854506985019711
Ga0007842_1000054	NC_005042.1	Prochlorococcus marinus subsp. marinus str. CCMP1375	Bacteria	Cyanobacteria		Prochlorales	Prochlorococcaceae	Prochlorococcus	Prochlorococcus marinus	0.8715	-1.3808	0.1855	0.0455	0.0	0.0	0.9343	1.0	0.9995			0.6173023815908311	0.7299040801981275	0.7553484031285075	0.8400503314865675	0.8545332441078917
JGI26470J50227_1001093	ATLG01	Cellulophaga baltica 4	Bacteria	Bacteroidetes	Flavobacteriia	Flavobacteriales	Flavobacteriaceae	Cellulophaga	Cellulophaga baltica	0.8604	-1.3457	0.2273	0.1033	0.0	0.0	0.9923	0.9999	0.9994	0.0		0.6172576073756395	0.7298685156517584	0.7553116188501359	0.8400348296298901	0.8545162164724893
Ga0007846_1000378	ATLG01	Cellulophaga baltica 4	Bacteria	Bacteroidetes	Flavobacteriia	Flavobacteriales	Flavobacteriaceae	Cellulophaga	Cellulophaga baltica	0.859	-1.3429	0.1651	0.0874	0.0	0.0	0.9992	0.9997	0.9995	0.0		0.6172568034980653	0.7298742479457071	0.755316777436938	0.8400377708181462	0.8545186041518761
JGI25922J50271_10001016	NC_008819.1	Prochlorococcus marinus str. NATL1A	Bacteria	Cyanobacteria		Prochlorales	Prochlorococcaceae	Prochlorococcus	Prochlorococcus marinus	0.8129	-1.357	0.208	0.1048	0.0	0.0	0.8066	0.9999	0.9998	0.0		0.617109768934927	0.7298511907164991	0.7552876648025771	0.8399960694944071	0.8545054088794461
B570J14230_10005315	NC_008819.1	Prochlorococcus marinus str. NATL1A	Bacteria	Cyanobacteria		Prochlorales	Prochlorococcaceae	Prochlorococcus	Prochlorococcus marinus	0.7955	-1.37	0.2196	0.1004	0.0	0.0	0.9303	0.9999	0.9998	0.0		0.6170521253304486	0.7298691403715424	0.7553026054169457	0.8399985616550935	0.8545038496970371
TB03JUN2009E_c000687	NC_008819.1	Prochlorococcus marinus str. NATL1A	Bacteria	Cyanobacteria		Prochlorales	Prochlorococcaceae	Prochlorococcus	Prochlorococcus marinus	0.7851	-1.3618	0.2804	0.1324	0.0	0.0	0.7633	0.9999	0.9998			0.6170402112821003	0.7298522194833694	0.7552851606299851	0.8399964142466168	0.8545095555255614
Ga0007880_1000319	CP000312.1	Clostridium perfringens SM101	Bacteria	Firmicutes	Clostridia	Clostridiales	Clostridiaceae	Clostridium	Clostridium perfringens	0.9828	-1.3473	0.2199	0.1187	6.2146	0.0	0.7385	0.9996	0.9994	0.9931		0.6177957375439311	0.7300556875664302	0.7555199766504109	0.8401653096262041	0.8545525322692462
Ga0007877_1000586	NC_008819.1	Prochlorococcus marinus str. NATL1A	Bacteria	Cyanobacteria		Prochlorales	Prochlorococcaceae	Prochlorococcus	Prochlorococcus marinus	0.898	-1.3427	0.2467	0.0922	0.0	0.0	0.7752	1.0	0.9998	0.0		0.6173923006589811	0.7299128156755781	0.7553622583052133	0.8400498613799064	0.8545297383850992
Ga0007877_1000806	ATLG01	Cellulophaga baltica 4	Bacteria	Bacteroidetes	Flavobacteriia	Flavobacteriales	Flavobacteriaceae	Cellulophaga	Cellulophaga baltica	0.8982	-1.3406	0.2053	0.0813	0.0	0.0	0.8504	0.9999	0.9995	0.0		0.6173923006589811	0.7299128156755781	0.7553622583052133	0.8400498613799064	0.8545297383850992
Ga0007846_1000237	CP000312.1	Clostridium perfringens SM101	Bacteria	Firmicutes	Clostridia	Clostridiales	Clostridiaceae	Clostridium	Clostridium perfringens	0.9826	-1.3489	0.2155	0.1162	6.2146	0.0	0.7347	0.9996	0.9994	0.9931		0.6177957375439311	0.7300556875664302	0.7555199766504109	0.8401653096262041	0.8545525322692462
Ga0007877_1000404	CP000312.1	Clostridium perfringens SM101	Bacteria	Firmicutes	Clostridia	Clostridiales	Clostridiaceae	Clostridium	Clostridium perfringens	0.9817	-1.3421	0.2582	0.1403	6.2146	0.0	0.7783	0.9997	0.9994	0.9931		0.6177957375439311	0.7300556875664302	0.7555199766504109	0.8401653096262041	0.8545525322692462
Ga0007877_1000751	ATLG01	Cellulophaga baltica 4	Bacteria	Bacteroidetes	Flavobacteriia	Flavobacteriales	Flavobacteriaceae	Cellulophaga	Cellulophaga baltica	0.929	-1.3408	0.2384	0.0688	0.0	0.0	0.9949	1.0	0.9996	0.0		0.6175598177816071	0.7299534378890388	0.7554090123093584	0.8400718652028616	0.8545230044773069
Ga0007856_1000068	NC_021058.1	Sulfolobus islandicus LAL14/1	Archaea	Crenarchaeota	Thermoprotei	Sulfolobales	Sulfolobaceae	Sulfolobus	Sulfolobus islandicus	0.9186	-1.357	0.1657	0.1283	3.8632	0.0	0.7742	0.9991	0.999	0.9992		0.6175032507860636	0.7299101181443929	0.7553640988076776	0.8400347756518931	0.8545020638798471
Ga0055530_10000588	NC_007492.2	Pseudomonas fluorescens Pf0-1	Bacteria	Proteobacteria	Gammaproteobacteria	Pseudomonadales	Pseudomonadaceae	Pseudomonas	Pseudomonas fluorescens	1.0	-1.3058	0.0	0.2931	0.0	0.6706	0.9997	0.0	0.0018	0.0	1.0	0.6178767828021949	0.7300855948765943	0.7555534746936075	0.8401713231634109	0.8545265446078735
Ga0055540_1000983	CM002330.1	Pseudomonas moraviensis R28-S	Bacteria	Proteobacteria	Gammaproteobacteria	Pseudomonadales	Pseudomonadaceae	Pseudomonas	Pseudomonas moraviensis	1.0	-1.3047	0.0	0.2475	0.0619	0.1653	0.9987	0.0	0.0017	0.9485	0.9996	0.6178767828021949	0.7300855948765943	0.7555534746936075	0.8401713231634109	0.8545265446078735
Ga0007842_1000112	NC_007205.1	Candidatus Pelagibacter ubique HTCC1062	Bacteria	Proteobacteria	Alphaproteobacteria			Candidatus Pelagibacter	Candidatus Pelagibacter ubique	0.885	-1.3618	0.2719	0.0867	0.0	0.0	0.7541	0.9999	0.9998	0.0		0.6173512684969463	0.7299081458622315	0.7553544669912098	0.8400556866156649	0.8545404489797338
Ga0007872_1000497	JXAG01	Enterobacter sp. Bisph1	Bacteria	Proteobacteria	Gammaproteobacteria	Enterobacteriales	Enterobacteriaceae	Enterobacter		0.993	-1.4131	0.0	0.0871	13.1075	0.0	0.4142	0.0001	0.0003	0.9901		0.6178284996731479	0.7300733865375554	0.7555394040657621	0.8401666780918771	0.8545385397462391
Ga0007860_1000182	JUHZ01	Enterobacter aerogenes	Bacteria	Proteobacteria	Gammaproteobacteria	Enterobacteriales	Enterobacteriaceae	Enterobacter		0.9922	-1.4131	0.0	0.092	13.0225	0.0	0.4016	0.0001	0.0004	0.9901		0.6178284996731479	0.7300733865375554	0.7555394040657621	0.8401666780918771	0.8545385397462391
Ga0007849_1000153	JXAG01	Enterobacter sp. Bisph1	Bacteria	Proteobacteria	Gammaproteobacteria	Enterobacteriales	Enterobacteriaceae	Enterobacter		0.9922	-1.4149	0.0	0.094	13.2167	0.0	0.3842	0.0001	0.0004	0.9901		0.6178284996731479	0.7300733865375554	0.7555394040657621	0.8401666780918771	0.8545385397462391
Ga0051980_10003006	NZ_CP009494.1	Mycobacterium smegmatis str. MC2 155	Bacteria	Actinobacteria	Actinobacteria	Corynebacteriales	Mycobacteriaceae	Mycobacterium	Mycobacterium smegmatis	0.7958	-1.362	0.2559	0.1207	0.0	0.0	0.832	0.9998	1.0	0.0		0.6170521253304486	0.7298691403715424	0.7553026054169457	0.8399985616550935	0.8545038496970371
Ga0007869_1000415	ATLG01	Cellulophaga baltica 4	Bacteria	Bacteroidetes	Flavobacteriia	Flavobacteriales	Flavobacteriaceae	Cellulophaga	Cellulophaga baltica	0.929	-1.3472	0.2751	0.0733	0.0	0.0	0.9876	1.0	0.9995	0.0		0.6175598177816071	0.7299534378890388	0.7554090123093584	0.8400718652028616	0.8545230044773069
Ga0007856_1000098	ATLG01	Cellulophaga baltica 4	Bacteria	Bacteroidetes	Flavobacteriia	Flavobacteriales	Flavobacteriaceae	Cellulophaga	Cellulophaga baltica	0.9243	-1.3452	0.3276	0.0962	0.0	0.0	0.9924	1.0	0.9995	0.0		0.6175261004432834	0.7299376635197059	0.7553920224309861	0.8400474497073344	0.8545060917977304
Ga0007877_1000322	ATLG01	Cellulophaga baltica 4	Bacteria	Bacteroidetes	Flavobacteriia	Flavobacteriales	Flavobacteriaceae	Cellulophaga	Cellulophaga baltica	0.9273	-1.3457	0.3114	0.088	0.0	0.0	0.9957	1.0	0.9995	0.0		0.6175598177816071	0.7299534378890388	0.7554090123093584	0.8400718652028616	0.8545230044773069
Ga0007879_1000664	ATLG01	Cellulophaga baltica 4	Bacteria	Bacteroidetes	Flavobacteriia	Flavobacteriales	Flavobacteriaceae	Cellulophaga	Cellulophaga baltica	0.9227	-1.3483	0.263	0.0736	0.0	0.0	0.9981	1.0	0.9995			0.6175261004432834	0.7299376635197059	0.7553920224309861	0.8400474497073344	0.8545060917977304
B570J40625_100017995	NC_008819.1	Prochlorococcus marinus str. NATL1A	Bacteria	Cyanobacteria		Prochlorales	Prochlorococcaceae	Prochlorococcus	Prochlorococcus marinus	0.8338	-1.3565	0.2757	0.1185	0.0	0.0	0.8373	1.0	0.9998	0.0		0.6171669619538735	0.7298518639255641	0.7552908468460234	0.8400026797313473	0.8544973757026771
JGI25921J50272_10000580	NC_008819.1	Prochlorococcus marinus str. NATL1A	Bacteria	Cyanobacteria		Prochlorales	Prochlorococcaceae	Prochlorococcus	Prochlorococcus marinus	0.8558	-1.3449	0.3016	0.1299	0.0	0.0	0.8089	1.0	0.9998			0.6172568034980653	0.7298742479457071	0.755316777436938	0.8400377708181462	0.8545186041518761
Ga0007880_1000731	NZ_CP009494.1	Mycobacterium smegmatis str. MC2 155	Bacteria	Actinobacteria	Actinobacteria	Corynebacteriales	Mycobacteriaceae	Mycobacterium	Mycobacterium smegmatis	0.7921	-1.3586	0.232	0.1182	0.0	0.0	0.9076	1.0	1.0	0.0		0.6170461824491443	0.729859229363877	0.7552922931001365	0.8399948329717993	0.8545081724178013
Ga0007849_1000019	NC_003910.7	Colwellia psychrerythraea 34H	Bacteria	Proteobacteria	Gammaproteobacteria	Alteromonadales	Colwelliaceae	Colwellia	Colwellia psychrerythraea	0.8055	-1.3729	0.263	0.1073	0.0	0.0	0.9961	1.0	0.9995	0.0		0.6170787669032961	0.7298587500045491	0.7552937943165565	0.8399963456341009	0.8545039243392432
Ga0007868_1000087	NC_003910.7	Colwellia psychrerythraea 34H	Bacteria	Proteobacteria	Gammaproteobacteria	Alteromonadales	Colwelliaceae	Colwellia	Colwellia psychrerythraea	0.8413	-1.3694	0.2411	0.09	0.0	0.0	0.9958	1.0	0.9997	0.0		0.6171982242554597	0.7298631272628121	0.7553032150360592	0.8400211350610698	0.8545079559761405
Ga0007865_1000554	NC_017196.2	Bacillus subtilis subsp. natto BEST195	Bacteria	Firmicutes	Bacilli	Bacillales	Bacillaceae	Bacillus	Bacillus subtilis	0.8066	-1.3852	0.1117	0.0453	0.0	0.0	0.9936	1.0	0.9995	0.0		0.6170787669032961	0.7298587500045491	0.7552937943165565	0.8399963456341009	0.8545039243392432
Ga0007869_1000311	NC_017196.2	Bacillus subtilis subsp. natto BEST195	Bacteria	Firmicutes	Bacilli	Bacillales	Bacillaceae	Bacillus	Bacillus subtilis	0.7815	-1.3887	0.1478	0.0617	0.0	0.0	0.9298	0.9999	0.9996			0.6170341680756173	0.7298449838265322	0.7552779309468346	0.8399977177119726	0.8545106486244924
Ga0007817_1000152	NC_017196.2	Bacillus subtilis subsp. natto BEST195	Bacteria	Firmicutes	Bacilli	Bacillales	Bacillaceae	Bacillus	Bacillus subtilis	0.8128	-1.3866	0.1062	0.0397	0.0	0.0	0.9903	1.0	0.9996	0.0		0.617109768934927	0.7298511907164991	0.7552876648025771	0.8399960694944071	0.8545054088794461
B570J40625_100007861	ATLG01	Cellulophaga baltica 4	Bacteria	Bacteroidetes	Flavobacteriia	Flavobacteriales	Flavobacteriaceae	Cellulophaga	Cellulophaga baltica	0.9009	-1.332	0.2947	0.1175	0.0	0.0	0.8513	0.9999	0.9995			0.617414479768026	0.7299210805385418	0.755371289262787	0.8400435539972372	0.8545244216877917
JGI25912J50252_10000057	NC_007205.1	Candidatus Pelagibacter ubique HTCC1062	Bacteria	Proteobacteria	Alphaproteobacteria			Candidatus Pelagibacter	Candidatus Pelagibacter ubique	0.9018	-1.3348	0.3709	0.1379	0.0	0.0	0.8217	1.0	0.9999	0.0		0.617414479768026	0.7299210805385418	0.755371289262787	0.8400435539972372	0.8545244216877917
JGI25911J50253_10000445	NC_007205.1	Candidatus Pelagibacter ubique HTCC1062	Bacteria	Proteobacteria	Alphaproteobacteria			Candidatus Pelagibacter	Candidatus Pelagibacter ubique	0.9077	-1.3387	0.2821	0.1015	0.0	0.0	0.7894	1.0	0.9999	0.0		0.6174523502118718	0.7299207082886738	0.7553726080497309	0.8400330533492869	0.8545156007768538
B570J14230_10000874	NC_007205.1	Candidatus Pelagibacter ubique HTCC1062	Bacteria	Proteobacteria	Alphaproteobacteria			Candidatus Pelagibacter	Candidatus Pelagibacter ubique	0.9097	-1.3443	0.2815	0.0937	0.0	0.0	0.7933	1.0	0.9999	0.0		0.6174523502118718	0.7299207082886738	0.7553726080497309	0.8400330533492869	0.8545156007768538
JGI25928J51866_1000404	NC_007205.1	Candidatus Pelagibacter ubique HTCC1062	Bacteria	Proteobacteria	Alphaproteobacteria			Candidatus Pelagibacter	Candidatus Pelagibacter ubique	0.8908	-1.3443	0.2741	0.1035	0.0	0.0	0.7615	1.0	0.9999	0.0		0.6173858172478995	0.7299086999712914	0.7553572935781803	0.8400494653973248	0.8545368826856671
JGI25908J49247_10000512	ATLG01	Cellulophaga baltica 4	Bacteria	Bacteroidetes	Flavobacteriia	Flavobacteriales	Flavobacteriaceae	Cellulophaga	Cellulophaga baltica	0.8936	-1.3338	0.2667	0.1112	0.0	0.0	0.9899	0.9998	0.9994	0.0		0.6173858172478995	0.7299086999712914	0.7553572935781803	0.8400494653973248	0.8545368826856671
JGI25910J50241_10000343	NC_008819.1	Prochlorococcus marinus str. NATL1A	Bacteria	Cyanobacteria		Prochlorales	Prochlorococcaceae	Prochlorococcus	Prochlorococcus marinus	0.7988	-1.3665	0.3168	0.1339	0.0	0.0	0.7419	1.0	0.9998	0.0		0.6170521253304486	0.7298691403715424	0.7553026054169457	0.8399985616550935	0.8545038496970371
JGI25914J50564_10000363	NC_008819.1	Prochlorococcus marinus str. NATL1A	Bacteria	Cyanobacteria		Prochlorales	Prochlorococcaceae	Prochlorococcus	Prochlorococcus marinus	0.7984	-1.3665	0.3177	0.1343	0.0	0.0	0.7404	1.0	0.9998	0.0		0.6170521253304486	0.7298691403715424	0.7553026054169457	0.8399985616550935	0.8545038496970371
JGI25925J51416_10000150	NC_007205.1	Candidatus Pelagibacter ubique HTCC1062	Bacteria	Proteobacteria	Alphaproteobacteria			Candidatus Pelagibacter	Candidatus Pelagibacter ubique	0.7973	-1.3639	0.3044	0.1334	0.0	0.0	0.7762	0.9999	0.9999	0.0		0.6170521253304486	0.7298691403715424	0.7553026054169457	0.8399985616550935	0.8545038496970371
JGI25928J51866_1000158	NC_008819.1	Prochlorococcus marinus str. NATL1A	Bacteria	Cyanobacteria		Prochlorales	Prochlorococcaceae	Prochlorococcus	Prochlorococcus marinus	0.8	-1.3663	0.3185	0.1342	0.0	0.0	0.7385	1.0	0.9998	0.0		0.6170521253304486	0.7298691403715424	0.7553026054169457	0.8399985616550935	0.8545038496970371
Ga0007865_1000425	JRPY01	Mycobacterium lepromatosis	Bacteria	Actinobacteria	Actinobacteria	Corynebacteriales	Mycobacteriaceae	Mycobacterium		0.8792	-1.4106	0.0	0.114	6.9078	0.0	0.6617	0.0	0.0005	0.9343		0.6173192662622617	0.7299151750986544	0.75535999876181	0.8400551591056609	0.8545385026332885
Ga0007865_1000072	NC_019729.1	Oscillatoria nigro-viridis PCC 7112	Bacteria	Cyanobacteria		Oscillatoriales		Oscillatoria	Oscillatoria nigro-viridis	0.8749	-1.3901	0.0	0.1614	7.8442	0.0	0.596	0.0	0.0007	0.9999		0.6173023815908311	0.7299040801981275	0.7553484031285075	0.8400503314865675	0.8545332441078917
Ga0007849_1000020	NC_017909.1	Francisella noatunensis subsp. orientalis str. Toba 04	Bacteria	Proteobacteria	Gammaproteobacteria	Thiotrichales	Francisellaceae	Francisella	Francisella noatunensis	1.0	-1.3762	0.0	0.165	0.0	0.0102	0.9069	0.0	0.001	0.0	1.0	0.6178767828021949	0.7300855948765943	0.7555534746936075	0.8401713231634109	0.8545265446078735
JGI25919J51413_1000022	ARED01	Streptomyces sp. HmicA12	Bacteria	Actinobacteria	Actinobacteria	Streptomycetales	Streptomycetaceae	Streptomyces		1.0	-1.4879	0.0	0.1026	0.0	0.0044	0.0055	0.0003	0.0013	0.0	1.0	0.6178767828021949	0.7300855948765943	0.7555534746936075	0.8401713231634109	0.8545265446078735
JGI25928J51866_1000376	ARED01	Streptomyces sp. HmicA12	Bacteria	Actinobacteria	Actinobacteria	Streptomycetales	Streptomycetaceae	Streptomyces		1.0	-1.4874	0.0	0.103	0.0	0.0091	0.0035	0.0003	0.0013	0.0	1.0	0.6178767828021949	0.7300855948765943	0.7555534746936075	0.8401713231634109	0.8545265446078735
JGI25910J50241_10000180	ARED01	Streptomyces sp. HmicA12	Bacteria	Actinobacteria	Actinobacteria	Streptomycetales	Streptomycetaceae	Streptomyces		1.0	-1.4875	0.0	0.1	0.0	0.0051	0.0056	0.0002	0.0009		1.0	0.6178767828021949	0.7300855948765943	0.7555534746936075	0.8401713231634109	0.8545265446078735
JGI25917J50250_1000122	ARED01	Streptomyces sp. HmicA12	Bacteria	Actinobacteria	Actinobacteria	Streptomycetales	Streptomycetaceae	Streptomyces		0.9999	-1.4869	0.0	0.1015	0.0	0.0025	0.0063	0.0002	0.001		1.0	0.6178767828021949	0.7300855948765943	0.7555534746936075	0.8401713231634109	0.8545265446078735
JGI25920J50251_10000182	ARED01	Streptomyces sp. HmicA12	Bacteria	Actinobacteria	Actinobacteria	Streptomycetales	Streptomycetaceae	Streptomyces		0.9999	-1.4866	0.0	0.1031	0.0	0.0025	0.0065	0.0001	0.0011		1.0	0.6178767828021949	0.7300855948765943	0.7555534746936075	0.8401713231634109	0.8545265446078735
JGI25911J50253_10000173	ARED01	Streptomyces sp. HmicA12	Bacteria	Actinobacteria	Actinobacteria	Streptomycetales	Streptomycetaceae	Streptomyces		0.9999	-1.4869	0.0	0.1018	0.0	0.0025	0.0063	0.0002	0.0008		1.0	0.6178767828021949	0.7300855948765943	0.7555534746936075	0.8401713231634109	0.8545265446078735
LSCMMerged_1000452	AVPR01	Staphylococcus aureus HST-077	Bacteria	Firmicutes	Bacilli	Bacillales	Staphylococcaceae	Staphylococcus	Staphylococcus aureus	0.9998	-1.378	0.0	0.1128	0.0	0.0019	0.8674	0.0001	0.0008	0.0	1.0	0.6178767828021949	0.7300855948765943	0.7555534746936075	0.8401713231634109	0.8545265446078735
LSCMMerge_1000452	AVPR01	Staphylococcus aureus HST-077	Bacteria	Firmicutes	Bacilli	Bacillales	Staphylococcaceae	Staphylococcus	Staphylococcus aureus	0.9998	-1.378	0.0	0.1128	0.0	0.0019	0.8674	0.0001	0.0008	0.0	1.0	0.6178767828021949	0.7300855948765943	0.7555534746936075	0.8401713231634109	0.8545265446078735
Ga0007846_1000059	CP001733.1	Aggregatibacter actinomycetemcomitans D11S-1	Bacteria	Proteobacteria	Gammaproteobacteria	Pasteurellales	Pasteurellaceae	Aggregatibacter	Aggregatibacter actinomycetemcomitans	0.8256	-1.3937	0.2032	0.0575	0.0	0.0	0.8265	1.0	0.9994	0.0		0.6171606198577927	0.7298599010961725	0.7552981527599578	0.8400072708018714	0.8545011186996229
TB03JUN2009E_c000469	NC_008819.1	Prochlorococcus marinus str. NATL1A	Bacteria	Cyanobacteria		Prochlorales	Prochlorococcaceae	Prochlorococcus	Prochlorococcus marinus	0.7891	-1.3723	0.2215	0.1007	0.0	0.0	0.7362	1.0	0.9998	0.0		0.6170402112821003	0.7298522194833694	0.7552851606299851	0.8399964142466168	0.8545095555255614
Ga0058691_1000440	NC_015968.1	Enterobacter asburiae LF7a	Bacteria	Proteobacteria	Gammaproteobacteria	Enterobacteriales	Enterobacteriaceae	Enterobacter	Enterobacter asburiae	1.0	-1.3488	0.0	0.2229	0.0	0.1072	0.9962	0.0	0.0012	0.0	0.9994	0.6178767828021949	0.7300855948765943	0.7555534746936075	0.8401713231634109	0.8545265446078735
Ga0058691_1000454	NC_014121.1	Enterobacter cloacae subsp. cloacae ATCC 13047	Bacteria	Proteobacteria	Gammaproteobacteria	Enterobacteriales	Enterobacteriaceae	Enterobacter	Enterobacter cloacae	1.0	-1.3463	0.0	0.2263	0.0	0.043	0.9988	0.0	0.0013	0.0	0.9992	0.6178767828021949	0.7300855948765943	0.7555534746936075	0.8401713231634109	0.8545265446078735
JGI25159J45721_1000432	NZ_CP009494.1	Mycobacterium smegmatis str. MC2 155	Bacteria	Actinobacteria	Actinobacteria	Corynebacteriales	Mycobacteriaceae	Mycobacterium	Mycobacterium smegmatis	0.9273	-1.2909	0.3675	0.1667	0.0	0.0	0.9898	0.9999	1.0	0.0		0.6175598177816071	0.7299534378890388	0.7554090123093584	0.8400718652028616	0.8545230044773069
Ga0055531_10001250	NZ_CP009494.1	Mycobacterium smegmatis str. MC2 155	Bacteria	Actinobacteria	Actinobacteria	Corynebacteriales	Mycobacteriaceae	Mycobacterium	Mycobacterium smegmatis	0.9158	-1.2906	0.3613	0.1743	0.0	0.0	0.9901	0.9998	1.0	0.0		0.6175032507860636	0.7299101181443929	0.7553640988076776	0.8400347756518931	0.8545020638798471
JGI25161J50226_1000342	NZ_CP009494.1	Mycobacterium smegmatis str. MC2 155	Bacteria	Actinobacteria	Actinobacteria	Corynebacteriales	Mycobacteriaceae	Mycobacterium	Mycobacterium smegmatis	0.9113	-1.2878	0.3958	0.1916	0.0	0.0	0.9801	0.9998	1.0	0.0		0.6174777877494364	0.7299153728733654	0.7553682756170876	0.8400336726742268	0.8545087846010828
JGI25150J39212_1000650	NZ_CP009494.1	Mycobacterium smegmatis str. MC2 155	Bacteria	Actinobacteria	Actinobacteria	Corynebacteriales	Mycobacteriaceae	Mycobacterium	Mycobacterium smegmatis	0.916	-1.2904	0.3159	0.16	0.0	0.0	0.9872	0.9999	1.0	0.0		0.6175032507860636	0.7299101181443929	0.7553640988076776	0.8400347756518931	0.8545020638798471
Ga0056904_1002138	NC_013194.1	Candidatus Accumulibacter phosphatis clade IIA str. UW-1	Bacteria	Proteobacteria	Betaproteobacteria			Candidatus Accumulibacter	Candidatus Accumulibacter phosphatis	0.9806	-1.2783	0.0	0.2431	10.8451	0.0	1.0	0.0	0.0017	0.9997		0.6177957375439311	0.7300556875664302	0.7555199766504109	0.8401653096262041	0.8545525322692462
Ga0056914_10006364	JEMX01	Candidatus Accumulibacter sp. BA-92	Bacteria	Proteobacteria	Betaproteobacteria			Candidatus Accumulibacter		1.0	-1.2772	0.0	0.2077	6.9078	0.0841	0.9998	0.0001	0.0018	0.9997	1.0	0.6178767828021949	0.7300855948765943	0.7555534746936075	0.8401713231634109	0.8545265446078735
Ga0007865_1000055	NC_008819.1	Prochlorococcus marinus str. NATL1A	Bacteria	Cyanobacteria		Prochlorales	Prochlorococcaceae	Prochlorococcus	Prochlorococcus marinus	0.7827	-1.3554	0.3751	0.1703	0.0	0.0	0.8109	1.0	0.9998	0.0		0.6170341680756173	0.7298449838265322	0.7552779309468346	0.8399977177119726	0.8545106486244924
Ga0007811_1000086	NC_008819.1	Prochlorococcus marinus str. NATL1A	Bacteria	Cyanobacteria		Prochlorales	Prochlorococcaceae	Prochlorococcus	Prochlorococcus marinus	0.8034	-1.3507	0.3405	0.1573	0.0	0.0	0.8158	1.0	0.9998	0.0		0.6170777857538092	0.7298641457486661	0.7552986839854425	0.8399993587555834	0.8545063775294849
Ga0007835_1000065	NC_008819.1	Prochlorococcus marinus str. NATL1A	Bacteria	Cyanobacteria		Prochlorales	Prochlorococcaceae	Prochlorococcus	Prochlorococcus marinus	0.8082	-1.3506	0.3369	0.1545	0.0	0.0	0.8158	1.0	0.9998	0.0		0.6170787669032961	0.7298587500045491	0.7552937943165565	0.8399963456341009	0.8545039243392432
Ga0007877_1000147	NC_008819.1	Prochlorococcus marinus str. NATL1A	Bacteria	Cyanobacteria		Prochlorales	Prochlorococcaceae	Prochlorococcus	Prochlorococcus marinus	0.8067	-1.3512	0.3363	0.1542	0.0	0.0	0.8154	1.0	0.9998	0.0		0.6170787669032961	0.7298587500045491	0.7552937943165565	0.8399963456341009	0.8545039243392432
LSCMMerged_1000245	NZ_CP009494.1	Mycobacterium smegmatis str. MC2 155	Bacteria	Actinobacteria	Actinobacteria	Corynebacteriales	Mycobacteriaceae	Mycobacterium	Mycobacterium smegmatis	0.9922	-1.3102	0.4086	0.1354	4.6052	0.0	0.9946	0.9998	1.0	0.9343		0.6178284996731479	0.7300733865375554	0.7555394040657621	0.8401666780918771	0.8545385397462391
LSCMMerge_1000245	NZ_CP009494.1	Mycobacterium smegmatis str. MC2 155	Bacteria	Actinobacteria	Actinobacteria	Corynebacteriales	Mycobacteriaceae	Mycobacterium	Mycobacterium smegmatis	0.9922	-1.3102	0.4086	0.1354	4.6052	0.0	0.9946	0.9998	1.0	0.9343		0.6178284996731479	0.7300733865375554	0.7555394040657621	0.8401666780918771	0.8545385397462391
LSCM3E_1000107	NZ_CP009494.1	Mycobacterium smegmatis str. MC2 155	Bacteria	Actinobacteria	Actinobacteria	Corynebacteriales	Mycobacteriaceae	Mycobacterium	Mycobacterium smegmatis	0.9922	-1.3103	0.409	0.1355	4.6052	0.0	0.9943	0.9998	1.0	0.9343		0.6178284996731479	0.7300733865375554	0.7555394040657621	0.8401666780918771	0.8545385397462391
L3E_1000107	NZ_CP009494.1	Mycobacterium smegmatis str. MC2 155	Bacteria	Actinobacteria	Actinobacteria	Corynebacteriales	Mycobacteriaceae	Mycobacterium	Mycobacterium smegmatis	0.9922	-1.3103	0.409	0.1355	4.6052	0.0	0.9943	0.9998	1.0	0.9343		0.6178284996731479	0.7300733865375554	0.7555394040657621	0.8401666780918771	0.8545385397462391
JGI25907J50239_1001215	NC_010002.1	Delftia acidovorans SPH-1	Bacteria	Proteobacteria	Betaproteobacteria	Burkholderiales	Comamonadaceae	Delftia	Delftia acidovorans	1.0	-1.4539	0.0	0.0536	0.0	0.0126	0.0841	0.0003	0.0008	0.0	0.9997	0.6178767828021949	0.7300855948765943	0.7555534746936075	0.8401713231634109	0.8545265446078735
JGI25917J50250_1001303	NC_010002.1	Delftia acidovorans SPH-1	Bacteria	Proteobacteria	Betaproteobacteria	Burkholderiales	Comamonadaceae	Delftia	Delftia acidovorans	1.0	-1.4583	0.0	0.0529	0.0	0.0111	0.0761	0.0003	0.0009	0.0	0.9997	0.6178767828021949	0.7300855948765943	0.7555534746936075	0.8401713231634109	0.8545265446078735
JGI25928J51866_1001995	NC_010002.1	Delftia acidovorans SPH-1	Bacteria	Proteobacteria	Betaproteobacteria	Burkholderiales	Comamonadaceae	Delftia	Delftia acidovorans	1.0	-1.4571	0.0	0.0495	0.0	0.0133	0.0773	0.0003	0.0011	0.0	0.9997	0.6178767828021949	0.7300855948765943	0.7555534746936075	0.8401713231634109	0.8545265446078735
JGI25921J50272_10000449	AVLJ01	Peptoclostridium difficile Y384	Bacteria	Firmicutes	Clostridia	Clostridiales	Peptostreptococcaceae	Peptoclostridium	Peptoclostridium difficile	1.0	-1.3647	0.0	0.1382	27.8331	0.0	0.9973	0.0	0.0007	0.9916		0.6178767828021949	0.7300855948765943	0.7555534746936075	0.8401713231634109	0.8545265446078735
JGI25922J50271_10000496	NC_014328.1	Clostridium ljungdahlii DSM 13528	Bacteria	Firmicutes	Clostridia	Clostridiales	Clostridiaceae	Clostridium	Clostridium ljungdahlii	1.0	-1.3729	0.0	0.1264	0.0	0.0037	0.9301	0.0	0.0007	0.0	1.0	0.6178767828021949	0.7300855948765943	0.7555534746936075	0.8401713231634109	0.8545265446078735
TB03JUN2009E_c001108	NC_018679.1	Alteromonas macleodii str. 'Balearic Sea AD45'	Bacteria	Proteobacteria	Gammaproteobacteria	Alteromonadales	Alteromonadaceae	Alteromonas	Alteromonas macleodii	0.8121	-1.3802	0.2096	0.0798	0.0	0.0	0.6599	1.0	0.9999			0.617109768934927	0.7298511907164991	0.7552876648025771	0.8399960694944071	0.8545054088794461
JGI25911J50253_10001397	BAVZ01	Paenibacillus pini JCM 16418	Bacteria	Firmicutes	Bacilli	Bacillales	Paenibacillaceae	Paenibacillus	Paenibacillus pini	0.7936	-1.3783	0.0	0.0675	1.8971	0.0	1.0	0.0001	0.0004	0.9962		0.6170461824491443	0.729859229363877	0.7552922931001365	0.8399948329717993	0.8545081724178013
JGI25909J50240_1000316	NC_014010.1	Candidatus Puniceispirillum marinum IMCC1322	Bacteria	Proteobacteria	Alphaproteobacteria			Candidatus Puniceispirillum	Candidatus Puniceispirillum marinum	0.8177	-1.4049	0.228	0.056	0.0	0.0	0.5518	1.0	0.9998	0.0		0.6171156242365492	0.7298582686952213	0.755294849400196	0.8399947029581469	0.8545041415814822
JGI25156J39149_1000225	NZ_CP009494.1	Mycobacterium smegmatis str. MC2 155	Bacteria	Actinobacteria	Actinobacteria	Corynebacteriales	Mycobacteriaceae	Mycobacterium	Mycobacterium smegmatis	0.9961	-1.2622	0.4405	0.1631	4.8283	0.0	0.9977	1.0	1.0	0.9312		0.6178767828021949	0.7300855948765943	0.7555534746936075	0.8401713231634109	0.8545265446078735
Ga0055535_1000078	NZ_CP009494.1	Mycobacterium smegmatis str. MC2 155	Bacteria	Actinobacteria	Actinobacteria	Corynebacteriales	Mycobacteriaceae	Mycobacterium	Mycobacterium smegmatis	0.9922	-1.2801	0.4511	0.1625	3.7723	0.0	0.9946	0.9999	1.0	0.9312	0.0	0.6178284996731479	0.7300733865375554	0.7555394040657621	0.8401666780918771	0.8545385397462391
JGI25154J39366_1000127	NZ_CP009494.1	Mycobacterium smegmatis str. MC2 155	Bacteria	Actinobacteria	Actinobacteria	Corynebacteriales	Mycobacteriaceae	Mycobacterium	Mycobacterium smegmatis	0.9941	-1.2774	0.4589	0.1648	4.3428	0.0	0.9949	0.9999	1.0	0.9312	0.0	0.6178284996731479	0.7300733865375554	0.7555394040657621	0.8401666780918771	0.8545385397462391
JGI25157J39369_1000142	NZ_CP009494.1	Mycobacterium smegmatis str. MC2 155	Bacteria	Actinobacteria	Actinobacteria	Corynebacteriales	Mycobacteriaceae	Mycobacterium	Mycobacterium smegmatis	0.9941	-1.2774	0.4587	0.1648	4.3428	0.0	0.9949	0.9999	1.0	0.9312	0.0	0.6178284996731479	0.7300733865375554	0.7555394040657621	0.8401666780918771	0.8545385397462391
Ga0055527_1000098	NZ_CP009494.1	Mycobacterium smegmatis str. MC2 155	Bacteria	Actinobacteria	Actinobacteria	Corynebacteriales	Mycobacteriaceae	Mycobacterium	Mycobacterium smegmatis	0.994	-1.277	0.4513	0.1619	4.2687	0.0	0.9958	0.9999	1.0	0.9312	0.0	0.6178284996731479	0.7300733865375554	0.7555394040657621	0.8401666780918771	0.8545385397462391
Ga0055529_1000248	NZ_CP009494.1	Mycobacterium smegmatis str. MC2 155	Bacteria	Actinobacteria	Actinobacteria	Corynebacteriales	Mycobacteriaceae	Mycobacterium	Mycobacterium smegmatis	0.9941	-1.2769	0.4515	0.1616	4.2687	0.0	0.9959	0.9999	1.0	0.9312	0.0	0.6178284996731479	0.7300733865375554	0.7555394040657621	0.8401666780918771	0.8545385397462391
Ga0007846_1000198	NZ_CP009494.1	Mycobacterium smegmatis str. MC2 155	Bacteria	Actinobacteria	Actinobacteria	Corynebacteriales	Mycobacteriaceae	Mycobacterium	Mycobacterium smegmatis	0.9158	-1.327	0.2575	0.1189	0.755	0.0	0.9917	0.9999	1.0	0.8829		0.6175032507860636	0.7299101181443929	0.7553640988076776	0.8400347756518931	0.8545020638798471
Ga0007880_1000102	NZ_CP009494.1	Mycobacterium smegmatis str. MC2 155	Bacteria	Actinobacteria	Actinobacteria	Corynebacteriales	Mycobacteriaceae	Mycobacterium	Mycobacterium smegmatis	0.8497	-1.3353	0.313	0.1526	0.2357	0.0	0.9281	0.9999	1.0	0.8826		0.6172200630279939	0.7298903387907497	0.7553309468249246	0.8400530411198267	0.854530724496131
Ga0007877_1000487	NZ_CP009494.1	Mycobacterium smegmatis str. MC2 155	Bacteria	Actinobacteria	Actinobacteria	Corynebacteriales	Mycobacteriaceae	Mycobacterium	Mycobacterium smegmatis	0.89	-1.3302	0.2425	0.1097	0.0	0.0	0.9583	0.9998	1.0	0.0		0.6173858172478995	0.7299086999712914	0.7553572935781803	0.8400494653973248	0.8545368826856671
Ga0007863_1000510	NC_018679.1	Alteromonas macleodii str. 'Balearic Sea AD45'	Bacteria	Proteobacteria	Gammaproteobacteria	Alteromonadales	Alteromonadaceae	Alteromonas	Alteromonas macleodii	0.7891	-1.3752	0.2017	0.0912	0.0	0.0	0.953	0.9998	0.9998			0.6170402112821003	0.7298522194833694	0.7552851606299851	0.8399964142466168	0.8545095555255614
Ga0007864_1000223	NC_022569.1	Salmonella enterica subsp. enterica serovar Typhimurium str. DT104	Bacteria	Proteobacteria	Gammaproteobacteria	Enterobacteriales	Enterobacteriaceae	Salmonella	Salmonella enterica	0.8351	-1.4119	0.2194	0.1151	3.2189	0.0	0.3546	0.9999	0.9993	0.9672		0.6171886744569548	0.7298599772595796	0.7552997807121713	0.8400155563536648	0.8545109018071116
Ga0058693_1001502	NC_012660.1	Pseudomonas fluorescens SBW25	Bacteria	Proteobacteria	Gammaproteobacteria	Pseudomonadales	Pseudomonadaceae	Pseudomonas	Pseudomonas fluorescens	1.0	-1.2988	0.2178	0.1851	9.6852	0.0219	0.9984	0.9998	0.9996	0.9621	0.9989	0.6178767828021949	0.7300855948765943	0.7555534746936075	0.8401713231634109	0.8545265446078735
Ga0058691_1001688	NC_012660.1	Pseudomonas fluorescens SBW25	Bacteria	Proteobacteria	Gammaproteobacteria	Pseudomonadales	Pseudomonadaceae	Pseudomonas	Pseudomonas fluorescens	1.0	-1.2921	0.2646	0.2242	9.3336	0.0168	0.9986	0.9998	0.9997	0.9621	0.999	0.6178767828021949	0.7300855948765943	0.7555534746936075	0.8401713231634109	0.8545265446078735
Ga0007850_1000048	CP001733.1	Aggregatibacter actinomycetemcomitans D11S-1	Bacteria	Proteobacteria	Gammaproteobacteria	Pasteurellales	Pasteurellaceae	Aggregatibacter	Aggregatibacter actinomycetemcomitans	0.9424	-1.3943	0.1015	0.1223	7.1086	0.0	0.5549	0.9987	0.0009	0.9992		0.6176354226554978	0.7299747497178656	0.7554333314869719	0.8401027033174409	0.8545394511959634
Ga0051980_10003937	NC_009437.1	Caldicellulosiruptor saccharolyticus DSM 8903	Bacteria	Firmicutes	Clostridia	Thermoanaerobacterales	Thermoanaerobacterales Family III. Incertae Sedis	Caldicellulosiruptor	Caldicellulosiruptor saccharolyticus	0.9844	-1.339	0.0	0.101	8.2434	0.0	0.7531	0.0	0.0004	0.9997		0.6177957375439311	0.7300556875664302	0.7555199766504109	0.8401653096262041	0.8545525322692462
Ga0007861_1000004	NC_015183.1	Agrobacterium sp. H13-3	Bacteria	Proteobacteria	Alphaproteobacteria	Rhizobiales	Rhizobiaceae	Agrobacterium		0.9759	-1.4397	0.2298	0.1638	0.0	0.0011	0.2208	0.9989	0.9987	0.0	0.9905	0.6177736373520569	0.7300473499900778	0.7555108525484603	0.8401618552633494	0.8545483479403175
Ga0007863_1000012	NC_015183.1	Agrobacterium sp. H13-3	Bacteria	Proteobacteria	Alphaproteobacteria	Rhizobiales	Rhizobiaceae	Agrobacterium		0.9749	-1.441	0.231	0.1652	0.0	0.0011	0.2184	0.9989	0.9987	0.0	0.9907	0.6177577725135349	0.7300461389312649	0.7555090251770241	0.8401665877310411	0.8545521959750468
Ga0007842_1000005	NC_015183.1	Agrobacterium sp. H13-3	Bacteria	Proteobacteria	Alphaproteobacteria	Rhizobiales	Rhizobiaceae	Agrobacterium		0.994	-1.4396	0.2228	0.1807	0.0	0.0014	0.2184	0.9988	0.9987	0.0	0.9889	0.6178284996731479	0.7300733865375554	0.7555394040657621	0.8401666780918771	0.8545385397462391
JGI25909J50240_1000312	ATLG01	Cellulophaga baltica 4	Bacteria	Bacteroidetes	Flavobacteriia	Flavobacteriales	Flavobacteriaceae	Cellulophaga	Cellulophaga baltica	0.893	-1.3504	0.179	0.0653	0.0	0.0	0.9902	0.9997	0.9993	0.0		0.6173858172478995	0.7299086999712914	0.7553572935781803	0.8400494653973248	0.8545368826856671
JGI25911J50253_10000622	ATLG01	Cellulophaga baltica 4	Bacteria	Bacteroidetes	Flavobacteriia	Flavobacteriales	Flavobacteriaceae	Cellulophaga	Cellulophaga baltica	0.8853	-1.3502	0.1701	0.0672	0.0	0.0	0.9896	0.9996	0.9992	0.0		0.6173796920865253	0.7299170858414061	0.7553648923059315	0.8400539402544673	0.8545405291881351
JGI25907J50239_1000131	NC_008817.1	Prochlorococcus marinus str. MIT 9515	Bacteria	Cyanobacteria		Prochlorales	Prochlorococcaceae	Prochlorococcus	Prochlorococcus marinus	0.8795	-1.3579	0.2963	0.1018	0.0	0.0	0.7999	1.0	0.9997	0.0		0.6173192662622617	0.7299151750986544	0.75535999876181	0.8400551591056609	0.8545385026332885
JGI25912J50252_10000962	CP000312.1	Clostridium perfringens SM101	Bacteria	Firmicutes	Clostridia	Clostridiales	Clostridiaceae	Clostridium	Clostridium perfringens	0.9342	-1.3502	0.1676	0.0487	0.734	0.0	0.808	0.9999	0.9993	0.9519		0.6175659877780145	0.7299540161927794	0.7554101605937673	0.8400759807764951	0.8545189456670351
JGI25908J49247_10000412	ATLG01	Cellulophaga baltica 4	Bacteria	Bacteroidetes	Flavobacteriia	Flavobacteriales	Flavobacteriaceae	Cellulophaga	Cellulophaga baltica	0.9043	-1.3417	0.2531	0.0913	0.0	0.0	0.9652	0.9999	0.9994	0.0		0.617414479768026	0.7299210805385418	0.755371289262787	0.8400435539972372	0.8545244216877917
Ga0007879_1000291	NC_007712.1	Sodalis glossinidius str. 'morsitans'	Bacteria	Proteobacteria	Gammaproteobacteria	Enterobacteriales	Enterobacteriaceae	Sodalis	Sodalis glossinidius	0.7848	-1.3734	0.2211	0.1008	0.0	0.0	0.9279	1.0	0.9997	0.0		0.6170341680756173	0.7298449838265322	0.7552779309468346	0.8399977177119726	0.8545106486244924
Ga0007811_1000139	NC_007712.1	Sodalis glossinidius str. 'morsitans'	Bacteria	Proteobacteria	Gammaproteobacteria	Enterobacteriales	Enterobacteriaceae	Sodalis	Sodalis glossinidius	0.7954	-1.3726	0.2264	0.0997	0.0	0.0	0.9121	1.0	0.9997	0.0		0.6170521253304486	0.7298691403715424	0.7553026054169457	0.8399985616550935	0.8545038496970371
Ga0007877_1000615	NC_007712.1	Sodalis glossinidius str. 'morsitans'	Bacteria	Proteobacteria	Gammaproteobacteria	Enterobacteriales	Enterobacteriaceae	Sodalis	Sodalis glossinidius	0.7884	-1.3714	0.1718	0.0862	0.0	0.0	0.8855	1.0	0.9993			0.6170402112821003	0.7298522194833694	0.7552851606299851	0.8399964142466168	0.8545095555255614
JGI25907J50239_1000653	ATLG01	Cellulophaga baltica 4	Bacteria	Bacteroidetes	Flavobacteriia	Flavobacteriales	Flavobacteriaceae	Cellulophaga	Cellulophaga baltica	0.9237	-1.3263	0.2146	0.0819	0.0	0.0	0.8477	0.9999	0.9995	0.0		0.6175261004432834	0.7299376635197059	0.7553920224309861	0.8400474497073344	0.8545060917977304
JGI25908J49247_10001637	NC_008819.1	Prochlorococcus marinus str. NATL1A	Bacteria	Cyanobacteria		Prochlorales	Prochlorococcaceae	Prochlorococcus	Prochlorococcus marinus	0.8864	-1.3352	0.2952	0.1229	0.0	0.0	0.7969	1.0	0.9998	0.0		0.6173796920865253	0.7299170858414061	0.7553648923059315	0.8400539402544673	0.8545405291881351
Ga0007842_1000182	NC_008817.1	Prochlorococcus marinus str. MIT 9515	Bacteria	Cyanobacteria		Prochlorales	Prochlorococcaceae	Prochlorococcus	Prochlorococcus marinus	0.8449	-1.3772	0.2459	0.0813	0.0	0.0	0.7809	1.0	0.9997	0.0		0.6171982242554597	0.7298631272628121	0.7553032150360592	0.8400211350610698	0.8545079559761405
Ga0007861_1000287	AAJM01	Bacillus thuringiensis serovar israelensis ATCC 35646	Bacteria	Firmicutes	Bacilli	Bacillales	Bacillaceae	Bacillus	Bacillus thuringiensis	0.8765	-1.3624	0.1491	0.0813	1.2379	0.0	0.9967	0.9994	0.9992	0.9671		0.6173192662622617	0.7299151750986544	0.75535999876181	0.8400551591056609	0.8545385026332885
Ga0007877_1000433	NC_018679.1	Alteromonas macleodii str. 'Balearic Sea AD45'	Bacteria	Proteobacteria	Gammaproteobacteria	Alteromonadales	Alteromonadaceae	Alteromonas	Alteromonas macleodii	0.8113	-1.3724	0.2437	0.0996	0.0	0.0	0.9617	0.9997	0.9998	0.0		0.617109768934927	0.7298511907164991	0.7552876648025771	0.8399960694944071	0.8545054088794461
B570J14230_10000610	NC_007205.1	Candidatus Pelagibacter ubique HTCC1062	Bacteria	Proteobacteria	Alphaproteobacteria			Candidatus Pelagibacter	Candidatus Pelagibacter ubique	0.8799	-1.3431	0.2636	0.1077	0.0	0.0	0.8344	1.0	0.9999	0.0		0.6173192662622617	0.7299151750986544	0.75535999876181	0.8400551591056609	0.8545385026332885
B570J40625_100012031	NC_008819.1	Prochlorococcus marinus str. NATL1A	Bacteria	Cyanobacteria		Prochlorales	Prochlorococcaceae	Prochlorococcus	Prochlorococcus marinus	0.8817	-1.3517	0.3257	0.1168	0.0	0.0	0.7177	1.0	0.9998	0.0		0.6173512684969463	0.7299081458622315	0.7553544669912098	0.8400556866156649	0.8545404489797338
B570J40625_100014261	NZ_CP009281.1	Paenibacillus sp. FSL R5-0345	Bacteria	Firmicutes	Bacilli	Bacillales	Paenibacillaceae	Paenibacillus		1.0	-1.3609	0.0	0.1418	14.614	0.0031	0.693	0.0	0.0009	0.9962	0.9988	0.6178767828021949	0.7300855948765943	0.7555534746936075	0.8401713231634109	0.8545265446078735
JGI25928J51866_1000066	NC_007205.1	Candidatus Pelagibacter ubique HTCC1062	Bacteria	Proteobacteria	Alphaproteobacteria			Candidatus Pelagibacter	Candidatus Pelagibacter ubique	0.8731	-1.3397	0.333	0.1371	0.0	0.0	0.827	1.0	0.9999	0.0		0.6173023815908311	0.7299040801981275	0.7553484031285075	0.8400503314865675	0.8545332441078917
JGI25908J49247_10000180	NC_007205.1	Candidatus Pelagibacter ubique HTCC1062	Bacteria	Proteobacteria	Alphaproteobacteria			Candidatus Pelagibacter	Candidatus Pelagibacter ubique	0.8744	-1.3439	0.3329	0.1317	0.0	0.0	0.8191	1.0	0.9999	0.0		0.6173023815908311	0.7299040801981275	0.7553484031285075	0.8400503314865675	0.8545332441078917
LSCMMerged_1000820	NC_020528.1	Sinorhizobium meliloti 2011	Bacteria	Proteobacteria	Alphaproteobacteria	Rhizobiales	Rhizobiaceae	Sinorhizobium	Sinorhizobium meliloti	0.8961	-1.2891	0.4155	0.2065	0.0	0.0	0.9984	1.0	0.9999	0.0		0.6173923006589811	0.7299128156755781	0.7553622583052133	0.8400498613799064	0.8545297383850992
LSCMMerge_1000820	NC_020528.1	Sinorhizobium meliloti 2011	Bacteria	Proteobacteria	Alphaproteobacteria	Rhizobiales	Rhizobiaceae	Sinorhizobium	Sinorhizobium meliloti	0.8961	-1.2891	0.4155	0.2065	0.0	0.0	0.9984	1.0	0.9999	0.0		0.6173923006589811	0.7299128156755781	0.7553622583052133	0.8400498613799064	0.8545297383850992
Ga0007879_1000940	CP002888.1	Streptococcus salivarius 57.I	Bacteria	Firmicutes	Bacilli	Lactobacillales	Streptococcaceae	Streptococcus	Streptococcus salivarius	0.8269	-1.3875	0.1202	0.0688	1.3093	0.0	0.9412	0.9997	0.9991	0.9416		0.6171606198577927	0.7298599010961725	0.7552981527599578	0.8400072708018714	0.8545011186996229
JGI26470J50227_1003018	NC_018679.1	Alteromonas macleodii str. 'Balearic Sea AD45'	Bacteria	Proteobacteria	Gammaproteobacteria	Alteromonadales	Alteromonadaceae	Alteromonas	Alteromonas macleodii	0.7956	-1.3915	0.1617	0.0581	0.0	0.0	0.9395	1.0	0.9999	0.0		0.6170521253304486	0.7298691403715424	0.7553026054169457	0.8399985616550935	0.8545038496970371
Ga0007879_1000061	JPDJ01	Lysinibacillus sphaericus	Bacteria	Firmicutes	Bacilli	Bacillales	Bacillaceae	Lysinibacillus		0.9802	-1.3749	0.0	0.1343	10.7428	0.0	0.9685	0.0	0.0005	0.9993		0.6177957375439311	0.7300556875664302	0.7555199766504109	0.8401653096262041	0.8545525322692462
Ga0007846_1000028	AYMK01	Lysinibacillus fusiformis H1k	Bacteria	Firmicutes	Bacilli	Bacillales	Bacillaceae	Lysinibacillus	Lysinibacillus fusiformis	0.9848	-1.3747	0.0	0.124	10.9419	0.0	0.9837	0.0	0.0007	0.9993		0.6177957375439311	0.7300556875664302	0.7555199766504109	0.8401653096262041	0.8545525322692462
Ga0007817_1000009	JPVN01	Lysinibacillus manganicus DSM 26584	Bacteria	Firmicutes	Bacilli	Bacillales	Bacillaceae	Lysinibacillus	Lysinibacillus manganicus	0.9855	-1.3703	0.0	0.1254	10.9251	0.0	0.9705	0.0	0.0006	0.9993		0.6178164591322804	0.7300532659332929	0.7555184433328651	0.8401682049083056	0.8545472614298528
Ga0007869_1000062	JPVN01	Lysinibacillus manganicus DSM 26584	Bacteria	Firmicutes	Bacilli	Bacillales	Bacillaceae	Lysinibacillus	Lysinibacillus manganicus	0.9859	-1.3697	0.0	0.1242	10.9141	0.0	0.9704	0.0	0.0004	0.9993		0.6178164591322804	0.7300532659332929	0.7555184433328651	0.8401682049083056	0.8545472614298528
JGI25911J50253_10002282	NC_020419.1	uncultured Termite group 1 bacterium phylotype Rs-D17	Bacteria	Elusimicrobia					uncultured Termite group 1 bacterium	0.8401	-1.3894	0.0	0.1234	5.5215	0.0	0.5592	0.0001	0.001	1.0		0.6171982242554597	0.7298631272628121	0.7553032150360592	0.8400211350610698	0.8545079559761405
JGI25909J50240_1000946	NC_008819.1	Prochlorococcus marinus str. NATL1A	Bacteria	Cyanobacteria		Prochlorales	Prochlorococcaceae	Prochlorococcus	Prochlorococcus marinus	0.818	-1.3715	0.3292	0.1251	0.0	0.0	0.7492	1.0	0.9998	0.0		0.6171156242365492	0.7298582686952213	0.755294849400196	0.8399947029581469	0.8545041415814822
JGI25907J50239_1000918	NC_008819.1	Prochlorococcus marinus str. NATL1A	Bacteria	Cyanobacteria		Prochlorales	Prochlorococcaceae	Prochlorococcus	Prochlorococcus marinus	0.8078	-1.3767	0.3245	0.1217	0.0	0.0	0.6936	1.0	0.9998	0.0		0.6170787669032961	0.7298587500045491	0.7552937943165565	0.8399963456341009	0.8545039243392432
LSCM3E_1000442	CAGZ01	Enorma massiliensis phI	Bacteria	Actinobacteria	Coriobacteriia	Coriobacteriales	Coriobacteriaceae	Enorma	Enorma massiliensis	1.0	-1.3686	0.0	0.1861	0.0	0.0031	0.9966	0.0001	0.0019	0.0	1.0	0.6178767828021949	0.7300855948765943	0.7555534746936075	0.8401713231634109	0.8545265446078735
L3E_1000442	CAGZ01	Enorma massiliensis phI	Bacteria	Actinobacteria	Coriobacteriia	Coriobacteriales	Coriobacteriaceae	Enorma	Enorma massiliensis	1.0	-1.3686	0.0	0.1861	0.0	0.0031	0.9966	0.0001	0.0019	0.0	1.0	0.6178767828021949	0.7300855948765943	0.7555534746936075	0.8401713231634109	0.8545265446078735
JGI25921J50272_10001903	NZ_CP009494.1	Mycobacterium smegmatis str. MC2 155	Bacteria	Actinobacteria	Actinobacteria	Corynebacteriales	Mycobacteriaceae	Mycobacterium	Mycobacterium smegmatis	0.9161	-1.2997	0.2475	0.1279	0.0	0.0	0.9871	0.9999	1.0	0.0		0.6175032507860636	0.7299101181443929	0.7553640988076776	0.8400347756518931	0.8545020638798471
LSCM3E_1000822	NZ_CP009494.1	Mycobacterium smegmatis str. MC2 155	Bacteria	Actinobacteria	Actinobacteria	Corynebacteriales	Mycobacteriaceae	Mycobacterium	Mycobacterium smegmatis	0.9574	-1.2803	0.2912	0.1217	0.0	0.0	0.9957	1.0	1.0	0.0		0.6176812745688034	0.7300051836558196	0.7554654030644826	0.8401345298204116	0.8545540443773813
L3E_1000822	NZ_CP009494.1	Mycobacterium smegmatis str. MC2 155	Bacteria	Actinobacteria	Actinobacteria	Corynebacteriales	Mycobacteriaceae	Mycobacterium	Mycobacterium smegmatis	0.9574	-1.2803	0.2912	0.1217	0.0	0.0	0.9957	1.0	1.0	0.0		0.6176812745688034	0.7300051836558196	0.7554654030644826	0.8401345298204116	0.8545540443773813
Ga0007875_1000212	JXLP01	Bacillus badius	Bacteria	Firmicutes	Bacilli	Bacillales	Bacillaceae	Bacillus		1.0	-1.3952	0.0	0.1075	0.0	0.0049	0.7359	0.0001	0.0003		1.0	0.6178767828021949	0.7300855948765943	0.7555534746936075	0.8401713231634109	0.8545265446078735
G310J44882_10000803	JXLP01	Bacillus badius	Bacteria	Firmicutes	Bacilli	Bacillales	Bacillaceae	Bacillus		1.0	-1.3963	0.0	0.1375	0.0	0.0029	0.7263	0.0	0.0003	0.0	1.0	0.6178767828021949	0.7300855948765943	0.7555534746936075	0.8401713231634109	0.8545265446078735
Ga0007846_1000238	JXLP01	Bacillus badius	Bacteria	Firmicutes	Bacilli	Bacillales	Bacillaceae	Bacillus		1.0	-1.3908	0.0	0.1037	0.0	0.005	0.808	0.0001	0.0003		1.0	0.6178767828021949	0.7300855948765943	0.7555534746936075	0.8401713231634109	0.8545265446078735
Ga0007865_1000307	JGVU02	Bacillus indicus LMG 22858	Bacteria	Firmicutes	Bacilli	Bacillales	Bacillaceae	Bacillus	Bacillus indicus	1.0	-1.3945	0.0	0.0971	0.0	0.0053	0.7379	0.0001	0.0003		1.0	0.6178767828021949	0.7300855948765943	0.7555534746936075	0.8401713231634109	0.8545265446078735
Ga0007877_1000449	JGVU02	Bacillus indicus LMG 22858	Bacteria	Firmicutes	Bacilli	Bacillales	Bacillaceae	Bacillus	Bacillus indicus	1.0	-1.3949	0.0	0.0957	0.0	0.0053	0.7333	0.0001	0.0003		1.0	0.6178767828021949	0.7300855948765943	0.7555534746936075	0.8401713231634109	0.8545265446078735
Ga0007869_1000087	NC_014550.1	Arthrobacter arilaitensis Re117	Bacteria	Actinobacteria	Actinobacteria	Micrococcales	Micrococcaceae	Arthrobacter	Arthrobacter arilaitensis	1.0	-1.4407	0.0	0.1311	0.0	0.0044	0.2547	0.0001	0.0008	0.0	1.0	0.6178767828021949	0.7300855948765943	0.7555534746936075	0.8401713231634109	0.8545265446078735
Ga0007879_1000073	NC_014550.1	Arthrobacter arilaitensis Re117	Bacteria	Actinobacteria	Actinobacteria	Micrococcales	Micrococcaceae	Arthrobacter	Arthrobacter arilaitensis	1.0	-1.438	0.0	0.1393	0.0	0.0036	0.2717	0.0001	0.0008		1.0	0.6178767828021949	0.7300855948765943	0.7555534746936075	0.8401713231634109	0.8545265446078735
JGI26470J50227_1000538	CP003184.1	Thermoanaerobacterium saccharolyticum JW/SL-YS485	Bacteria	Firmicutes	Clostridia	Thermoanaerobacterales	Thermoanaerobacterales Family III. Incertae Sedis	Thermoanaerobacterium	Thermoanaerobacterium saccharolyticum	0.8695	-1.3633	0.2579	0.121	1.3471	0.0	0.7278	0.9996	0.9993	0.9414		0.6172979115348206	0.7299075691297926	0.7553517242544592	0.8400526681041467	0.854534901528837
Ga0007877_1000251	CP003184.1	Thermoanaerobacterium saccharolyticum JW/SL-YS485	Bacteria	Firmicutes	Clostridia	Thermoanaerobacterales	Thermoanaerobacterales Family III. Incertae Sedis	Thermoanaerobacterium	Thermoanaerobacterium saccharolyticum	0.9136	-1.3614	0.197	0.0859	1.7148	0.0	0.786	0.9997	0.9993	0.9998		0.6174777877494364	0.7299153728733654	0.7553682756170876	0.8400336726742268	0.8545087846010828
Ga0007865_1000050	NC_008819.1	Prochlorococcus marinus str. NATL1A	Bacteria	Cyanobacteria		Prochlorales	Prochlorococcaceae	Prochlorococcus	Prochlorococcus marinus	0.8068	-1.3747	0.3779	0.1412	0.0	0.0	0.7455	1.0	0.9998	0.0		0.6170787669032961	0.7298587500045491	0.7552937943165565	0.8399963456341009	0.8545039243392432
Ga0058696_1000556	NC_014829.1	Bacillus cellulosilyticus DSM 2522	Bacteria	Firmicutes	Bacilli	Bacillales	Bacillaceae	Bacillus	Bacillus cellulosilyticus	1.0	-1.3799	0.0	0.1024	0.0	0.0051	0.9921	0.0	0.0004	0.0	1.0	0.6178767828021949	0.7300855948765943	0.7555534746936075	0.8401713231634109	0.8545265446078735
Ga0058693_1000574	NC_017196.2	Bacillus subtilis subsp. natto BEST195	Bacteria	Firmicutes	Bacilli	Bacillales	Bacillaceae	Bacillus	Bacillus subtilis	0.838	-1.3996	0.3772	0.1009	0.0	0.0	0.5883	1.0	0.9996	0.0		0.6171886744569548	0.7298599772595796	0.7552997807121713	0.8400155563536648	0.8545109018071116
Ga0007851_100158	NC_008819.1	Prochlorococcus marinus str. NATL1A	Bacteria	Cyanobacteria		Prochlorales	Prochlorococcaceae	Prochlorococcus	Prochlorococcus marinus	0.8058	-1.3503	0.2853	0.1394	0.0	0.0	0.7617	1.0	0.9998	0.0		0.6170787669032961	0.7298587500045491	0.7552937943165565	0.8399963456341009	0.8545039243392432
Ga0007847_100186	NC_007335.2	Prochlorococcus marinus str. NATL2A	Bacteria	Cyanobacteria		Prochlorales	Prochlorococcaceae	Prochlorococcus	Prochlorococcus marinus	0.8121	-1.3473	0.2775	0.1379	0.0	0.0	0.7928	1.0	0.9999	0.0		0.617109768934927	0.7298511907164991	0.7552876648025771	0.8399960694944071	0.8545054088794461
Ga0007874_1000323	NC_008819.1	Prochlorococcus marinus str. NATL1A	Bacteria	Cyanobacteria		Prochlorales	Prochlorococcaceae	Prochlorococcus	Prochlorococcus marinus	0.8076	-1.3445	0.3286	0.1589	0.0	0.0	0.7794	1.0	0.9998			0.6170787669032961	0.7298587500045491	0.7552937943165565	0.8399963456341009	0.8545039243392432
Ga0007849_1000107	NC_008819.1	Prochlorococcus marinus str. NATL1A	Bacteria	Cyanobacteria		Prochlorales	Prochlorococcaceae	Prochlorococcus	Prochlorococcus marinus	0.8113	-1.345	0.3253	0.1559	0.0	0.0	0.7811	1.0	0.9998			0.617109768934927	0.7298511907164991	0.7552876648025771	0.8399960694944071	0.8545054088794461
Ga0007868_1000156	NC_008819.1	Prochlorococcus marinus str. NATL1A	Bacteria	Cyanobacteria		Prochlorales	Prochlorococcaceae	Prochlorococcus	Prochlorococcus marinus	0.8145	-1.3439	0.3253	0.1559	0.0	0.0	0.7896	1.0	0.9998			0.617109768934927	0.7298511907164991	0.7552876648025771	0.8399960694944071	0.8545054088794461
Ga0056904_1000608	CDLS01	Ralstonia solanacearum	Bacteria	Proteobacteria	Betaproteobacteria	Burkholderiales	Burkholderiaceae	Ralstonia		1.0	-1.2629	0.0	0.2782	0.0	0.0113	0.998	0.0	0.0018	0.0	1.0	0.6178767828021949	0.7300855948765943	0.7555534746936075	0.8401713231634109	0.8545265446078735
Ga0056904_1000634	CDLS01	Ralstonia solanacearum	Bacteria	Proteobacteria	Betaproteobacteria	Burkholderiales	Burkholderiaceae	Ralstonia		1.0	-1.2585	0.0	0.2813	0.0	0.0116	0.997	0.0	0.0019	0.0	1.0	0.6178767828021949	0.7300855948765943	0.7555534746936075	0.8401713231634109	0.8545265446078735
Ga0056906_1000544	CDLS01	Ralstonia solanacearum	Bacteria	Proteobacteria	Betaproteobacteria	Burkholderiales	Burkholderiaceae	Ralstonia		1.0	-1.2629	0.0	0.2782	0.0	0.0113	0.998	0.0	0.0018	0.0	1.0	0.6178767828021949	0.7300855948765943	0.7555534746936075	0.8401713231634109	0.8545265446078735
Ga0056906_1000561	CDLS01	Ralstonia solanacearum	Bacteria	Proteobacteria	Betaproteobacteria	Burkholderiales	Burkholderiaceae	Ralstonia		1.0	-1.2585	0.0	0.2813	0.0	0.0116	0.997	0.0	0.0019	0.0	1.0	0.6178767828021949	0.7300855948765943	0.7555534746936075	0.8401713231634109	0.8545265446078735
Ga0051980_10001731	ATLG01	Cellulophaga baltica 4	Bacteria	Bacteroidetes	Flavobacteriia	Flavobacteriales	Flavobacteriaceae	Cellulophaga	Cellulophaga baltica	0.8268	-1.3675	0.2807	0.1107	0.0	0.0	0.9264	1.0	0.9995	0.0		0.6171606198577927	0.7298599010961725	0.7552981527599578	0.8400072708018714	0.8545011186996229
Ga0055538_1001200	NC_003295.1	Ralstonia solanacearum GMI1000	Bacteria	Proteobacteria	Betaproteobacteria	Burkholderiales	Burkholderiaceae	Ralstonia	Ralstonia solanacearum	1.0	-1.292	0.0	0.1829	0.0	0.0256	0.9966	0.0001	0.0018	0.0	0.9999	0.6178767828021949	0.7300855948765943	0.7555534746936075	0.8401713231634109	0.8545265446078735
Ga0055533_1001780	NC_003295.1	Ralstonia solanacearum GMI1000	Bacteria	Proteobacteria	Betaproteobacteria	Burkholderiales	Burkholderiaceae	Ralstonia	Ralstonia solanacearum	1.0	-1.292	0.0	0.1826	0.0	0.0256	0.9967	0.0001	0.0019	0.0	0.9999	0.6178767828021949	0.7300855948765943	0.7555534746936075	0.8401713231634109	0.8545265446078735
Ga0055541_1001305	NC_003295.1	Ralstonia solanacearum GMI1000	Bacteria	Proteobacteria	Betaproteobacteria	Burkholderiales	Burkholderiaceae	Ralstonia	Ralstonia solanacearum	1.0	-1.292	0.0	0.1829	0.0	0.0256	0.9966	0.0001	0.0018	0.0	0.9999	0.6178767828021949	0.7300855948765943	0.7555534746936075	0.8401713231634109	0.8545265446078735
JGI25908J49247_10000037	NC_007205.1	Candidatus Pelagibacter ubique HTCC1062	Bacteria	Proteobacteria	Alphaproteobacteria			Candidatus Pelagibacter	Candidatus Pelagibacter ubique	0.8723	-1.3426	0.3688	0.1456	0.0	0.0	0.807	0.9999	0.9999	0.0		0.6173023815908311	0.7299040801981275	0.7553484031285075	0.8400503314865675	0.8545332441078917
JGI25907J50239_1000033	NC_007205.1	Candidatus Pelagibacter ubique HTCC1062	Bacteria	Proteobacteria	Alphaproteobacteria			Candidatus Pelagibacter	Candidatus Pelagibacter ubique	0.8633	-1.3387	0.3688	0.1545	0.0	0.0	0.8103	0.9999	0.9999	0.0		0.6172576073756395	0.7298685156517584	0.7553116188501359	0.8400348296298901	0.8545162164724893
JGI25920J50251_10000002	NC_008819.1	Prochlorococcus marinus str. NATL1A	Bacteria	Cyanobacteria		Prochlorales	Prochlorococcaceae	Prochlorococcus	Prochlorococcus marinus	0.881	-1.3442	0.443	0.1627	0.0	0.0	0.7677	1.0	0.9998	0.0		0.6173512684969463	0.7299081458622315	0.7553544669912098	0.8400556866156649	0.8545404489797338
B570J40625_100001974	NC_008819.1	Prochlorococcus marinus str. NATL1A	Bacteria	Cyanobacteria		Prochlorales	Prochlorococcaceae	Prochlorococcus	Prochlorococcus marinus	0.8435	-1.3435	0.4007	0.1684	0.0	0.0	0.7808	1.0	0.9998	0.0		0.6171982242554597	0.7298631272628121	0.7553032150360592	0.8400211350610698	0.8545079559761405
JGI25910J50241_10000321	NC_008819.1	Prochlorococcus marinus str. NATL1A	Bacteria	Cyanobacteria		Prochlorales	Prochlorococcaceae	Prochlorococcus	Prochlorococcus marinus	0.8849	-1.3369	0.3323	0.1336	0.0	0.0	0.7439	1.0	0.9998	0.0		0.6173512684969463	0.7299081458622315	0.7553544669912098	0.8400556866156649	0.8545404489797338
JGI25912J50252_10000010	NC_008819.1	Prochlorococcus marinus str. NATL1A	Bacteria	Cyanobacteria		Prochlorales	Prochlorococcaceae	Prochlorococcus	Prochlorococcus marinus	0.8852	-1.3412	0.3985	0.1496	0.0	0.0	0.762	1.0	0.9998	0.0		0.6173796920865253	0.7299170858414061	0.7553648923059315	0.8400539402544673	0.8545405291881351
JGI25907J50239_1000029	NC_008819.1	Prochlorococcus marinus str. NATL1A	Bacteria	Cyanobacteria		Prochlorales	Prochlorococcaceae	Prochlorococcus	Prochlorococcus marinus	0.8115	-1.3458	0.4048	0.1801	0.0	0.0	0.7489	1.0	0.9998	0.0		0.617109768934927	0.7298511907164991	0.7552876648025771	0.8399960694944071	0.8545054088794461
JGI25928J51866_1000145	NC_007205.1	Candidatus Pelagibacter ubique HTCC1062	Bacteria	Proteobacteria	Alphaproteobacteria			Candidatus Pelagibacter	Candidatus Pelagibacter ubique	0.8337	-1.3476	0.2936	0.1341	0.0	0.0	0.8149	1.0	0.9999	0.0		0.6171669619538735	0.7298518639255641	0.7552908468460234	0.8400026797313473	0.8544973757026771
JGI25910J50241_10000587	NC_007205.1	Candidatus Pelagibacter ubique HTCC1062	Bacteria	Proteobacteria	Alphaproteobacteria			Candidatus Pelagibacter	Candidatus Pelagibacter ubique	0.8026	-1.3537	0.2828	0.136	0.0	0.0	0.7962	0.9999	0.9999	0.0		0.6170777857538092	0.7298641457486661	0.7552986839854425	0.8399993587555834	0.8545063775294849
JGI25909J50240_1000089	NC_008819.1	Prochlorococcus marinus str. NATL1A	Bacteria	Cyanobacteria		Prochlorales	Prochlorococcaceae	Prochlorococcus	Prochlorococcus marinus	0.8466	-1.3421	0.3416	0.1499	0.0	0.0	0.7571	1.0	0.9998	0.0		0.6172200630279939	0.7298903387907497	0.7553309468249246	0.8400530411198267	0.854530724496131
JGI25911J50253_10001277	NC_007205.1	Candidatus Pelagibacter ubique HTCC1062	Bacteria	Proteobacteria	Alphaproteobacteria			Candidatus Pelagibacter	Candidatus Pelagibacter ubique	0.8448	-1.3453	0.2326	0.1126	0.0	0.0	0.7858	0.9999	0.9999	0.0		0.6171982242554597	0.7298631272628121	0.7553032150360592	0.8400211350610698	0.8545079559761405
JGI25919J51413_1000027	NC_007205.1	Candidatus Pelagibacter ubique HTCC1062	Bacteria	Proteobacteria	Alphaproteobacteria			Candidatus Pelagibacter	Candidatus Pelagibacter ubique	0.8286	-1.3548	0.2595	0.1174	0.0	0.0	0.803	1.0	0.9999	0.0		0.6171606198577927	0.7298599010961725	0.7552981527599578	0.8400072708018714	0.8545011186996229
B570J14230_10000383	NC_008819.1	Prochlorococcus marinus str. NATL1A	Bacteria	Cyanobacteria		Prochlorales	Prochlorococcaceae	Prochlorococcus	Prochlorococcus marinus	0.8484	-1.3428	0.2926	0.1328	0.0	0.0	0.7849	0.9999	0.9998	0.0		0.6172200630279939	0.7298903387907497	0.7553309468249246	0.8400530411198267	0.854530724496131
JGI25911J50253_10001300	ATLG01	Cellulophaga baltica 4	Bacteria	Bacteroidetes	Flavobacteriia	Flavobacteriales	Flavobacteriaceae	Cellulophaga	Cellulophaga baltica	0.8627	-1.3416	0.2068	0.1003	0.0	0.0	0.9944	0.9998	0.9994	0.0		0.6172576073756395	0.7298685156517584	0.7553116188501359	0.8400348296298901	0.8545162164724893
Ga0007850_1000026	ATLG01	Cellulophaga baltica 4	Bacteria	Bacteroidetes	Flavobacteriia	Flavobacteriales	Flavobacteriaceae	Cellulophaga	Cellulophaga baltica	0.8356	-1.3741	0.1975	0.0734	0.0	0.0	0.8635	0.9997	0.9995	0.0		0.6171886744569548	0.7298599772595796	0.7552997807121713	0.8400155563536648	0.8545109018071116
Ga0007835_1000072	ATLG01	Cellulophaga baltica 4	Bacteria	Bacteroidetes	Flavobacteriia	Flavobacteriales	Flavobacteriaceae	Cellulophaga	Cellulophaga baltica	0.8495	-1.3735	0.1842	0.0638	0.0	0.0	0.8887	0.9998	0.9995			0.6172200630279939	0.7298903387907497	0.7553309468249246	0.8400530411198267	0.854530724496131
Ga0007865_1000186	NZ_AP014510.1	Thermotoga profunda AZM34c06	Bacteria	Thermotogae	Thermotogae	Thermotogales	Thermotogaceae	Thermotoga	Thermotoga profunda	0.9346	-1.4029	0.0	0.0671	6.2146	0.0	0.494	0.0	0.0004	0.9995		0.6175659877780145	0.7299540161927794	0.7554101605937673	0.8400759807764951	0.8545189456670351
Ga0007863_1000389	NZ_AP012544.1	Lactobacillus casei subsp. casei ATCC 393	Bacteria	Firmicutes	Bacilli	Lactobacillales	Lactobacillaceae	Lactobacillus	Lactobacillus casei	0.8431	-1.3942	0.1415	0.0301	0.0	0.0	0.8326	1.0	0.9992			0.6171982242554597	0.7298631272628121	0.7553032150360592	0.8400211350610698	0.8545079559761405
LSCMMerged_1001096	CP001733.1	Aggregatibacter actinomycetemcomitans D11S-1	Bacteria	Proteobacteria	Gammaproteobacteria	Pasteurellales	Pasteurellaceae	Aggregatibacter	Aggregatibacter actinomycetemcomitans	0.8948	-1.3645	0.2711	0.0777	0.0	0.0	0.9877	1.0	0.9997	0.0		0.6173858172478995	0.7299086999712914	0.7553572935781803	0.8400494653973248	0.8545368826856671
LSCMMerge_1001096	CP001733.1	Aggregatibacter actinomycetemcomitans D11S-1	Bacteria	Proteobacteria	Gammaproteobacteria	Pasteurellales	Pasteurellaceae	Aggregatibacter	Aggregatibacter actinomycetemcomitans	0.8948	-1.3645	0.2711	0.0777	0.0	0.0	0.9877	1.0	0.9997	0.0		0.6173858172478995	0.7299086999712914	0.7553572935781803	0.8400494653973248	0.8545368826856671
Ga0007877_1000043	NC_003098.1	Streptococcus pneumoniae R6	Bacteria	Firmicutes	Bacilli	Lactobacillales	Streptococcaceae	Streptococcus	Streptococcus pneumoniae	0.885	-1.3765	0.1955	0.1723	5.2983	0.0	0.7061	0.9992	0.0008	0.9417		0.6173512684969463	0.7299081458622315	0.7553544669912098	0.8400556866156649	0.8545404489797338
Ga0007846_1000005	NC_003098.1	Streptococcus pneumoniae R6	Bacteria	Firmicutes	Bacilli	Lactobacillales	Streptococcaceae	Streptococcus	Streptococcus pneumoniae	0.8538	-1.3763	0.2027	0.1827	4.9618	0.0	0.7503	0.9992	0.001	0.9417		0.6172402015930253	0.7298788040850682	0.7553202998195038	0.8400461605023992	0.8545253564336279
Ga0007849_1000054	AVLJ01	Peptoclostridium difficile Y384	Bacteria	Firmicutes	Clostridia	Clostridiales	Peptostreptococcaceae	Peptoclostridium	Peptoclostridium difficile	0.8007	-1.3668	0.0	0.1507	4.9618	0.0	0.9413	0.0	0.0006	0.9916		0.6170777857538092	0.7298641457486661	0.7552986839854425	0.8399993587555834	0.8545063775294849
Ga0007849_1000073	ATLG01	Cellulophaga baltica 4	Bacteria	Bacteroidetes	Flavobacteriia	Flavobacteriales	Flavobacteriaceae	Cellulophaga	Cellulophaga baltica	0.8182	-1.3532	0.3464	0.1508	0.0	0.0	0.9689	0.9998	0.9994	0.0		0.6171156242365492	0.7298582686952213	0.755294849400196	0.8399947029581469	0.8545041415814822
Ga0007851_100064	ATLG01	Cellulophaga baltica 4	Bacteria	Bacteroidetes	Flavobacteriia	Flavobacteriales	Flavobacteriaceae	Cellulophaga	Cellulophaga baltica	0.815	-1.363	0.3292	0.1357	0.0	0.0	0.8132	0.9999	0.9994	0.0		0.617109768934927	0.7298511907164991	0.7552876648025771	0.8399960694944071	0.8545054088794461
Ga0007874_1000213	ATLG01	Cellulophaga baltica 4	Bacteria	Bacteroidetes	Flavobacteriia	Flavobacteriales	Flavobacteriaceae	Cellulophaga	Cellulophaga baltica	0.8095	-1.3628	0.3355	0.14	0.0	0.0	0.8725	0.9999	0.9994	0.0		0.6170787669032961	0.7298587500045491	0.7552937943165565	0.8399963456341009	0.8545039243392432
Ga0007872_1000618	NC_003910.7	Colwellia psychrerythraea 34H	Bacteria	Proteobacteria	Gammaproteobacteria	Alteromonadales	Colwelliaceae	Colwellia	Colwellia psychrerythraea	0.8572	-1.3716	0.2061	0.0693	0.0	0.0	0.9745	1.0	0.9994	0.0		0.6172568034980653	0.7298742479457071	0.755316777436938	0.8400377708181462	0.8545186041518761
TB18AUG2009H_c000161	NC_003910.7	Colwellia psychrerythraea 34H	Bacteria	Proteobacteria	Gammaproteobacteria	Alteromonadales	Colwelliaceae	Colwellia	Colwellia psychrerythraea	0.8382	-1.3758	0.2452	0.0855	0.0	0.0	0.9618	0.9999	0.9993	0.0		0.6171886744569548	0.7298599772595796	0.7552997807121713	0.8400155563536648	0.8545109018071116
TB03JUN2009E_c000524	NC_014010.1	Candidatus Puniceispirillum marinum IMCC1322	Bacteria	Proteobacteria	Alphaproteobacteria			Candidatus Puniceispirillum	Candidatus Puniceispirillum marinum	0.7959	-1.3933	0.3525	0.1164	0.0	0.0	0.6135	1.0	0.9996	0.0		0.6170521253304486	0.7298691403715424	0.7553026054169457	0.8399985616550935	0.8545038496970371
TB18AUG2009E_c390	NC_003910.7	Colwellia psychrerythraea 34H	Bacteria	Proteobacteria	Gammaproteobacteria	Alteromonadales	Colwelliaceae	Colwellia	Colwellia psychrerythraea	0.8475	-1.3754	0.2331	0.0781	0.0	0.0	0.9679	0.9999	0.9995	0.0		0.6172200630279939	0.7298903387907497	0.7553309468249246	0.8400530411198267	0.854530724496131
TB03JUN2009H_c000615	NC_003910.7	Colwellia psychrerythraea 34H	Bacteria	Proteobacteria	Gammaproteobacteria	Alteromonadales	Colwelliaceae	Colwellia	Colwellia psychrerythraea	0.8451	-1.3764	0.2317	0.0776	0.0	0.0	0.9623	0.9999	0.9995	0.0		0.6172200630279939	0.7298903387907497	0.7553309468249246	0.8400530411198267	0.854530724496131
TB18AUG2009E_c000390	NC_003910.7	Colwellia psychrerythraea 34H	Bacteria	Proteobacteria	Gammaproteobacteria	Alteromonadales	Colwelliaceae	Colwellia	Colwellia psychrerythraea	0.8462	-1.3759	0.2331	0.0781	0.0	0.0	0.966	0.9999	0.9995	0.0		0.6172200630279939	0.7298903387907497	0.7553309468249246	0.8400530411198267	0.854530724496131
G310J44881_10003291	NC_014010.1	Candidatus Puniceispirillum marinum IMCC1322	Bacteria	Proteobacteria	Alphaproteobacteria			Candidatus Puniceispirillum	Candidatus Puniceispirillum marinum	0.805	-1.3906	0.3281	0.1084	0.0	0.0	0.6188	1.0	0.9996	0.0		0.6170787669032961	0.7298587500045491	0.7552937943165565	0.8399963456341009	0.8545039243392432
Ga0007846_1000248	CP002888.1	Streptococcus salivarius 57.I	Bacteria	Firmicutes	Bacilli	Lactobacillales	Streptococcaceae	Streptococcus	Streptococcus salivarius	0.826	-1.391	0.1882	0.1024	1.9661	0.0	0.8157	0.9994	0.9991	0.9417		0.6171606198577927	0.7298599010961725	0.7552981527599578	0.8400072708018714	0.8545011186996229
Ga0007851_100136	NC_014010.1	Candidatus Puniceispirillum marinum IMCC1322	Bacteria	Proteobacteria	Alphaproteobacteria			Candidatus Puniceispirillum	Candidatus Puniceispirillum marinum	0.8074	-1.4039	0.3019	0.0844	0.0	0.0	0.5714	1.0	0.9995	0.0		0.6170787669032961	0.7298587500045491	0.7552937943165565	0.8399963456341009	0.8545039243392432
Ga0007835_1000105	CACA01	[Oscillatoria] sp. PCC 6506	Bacteria	Cyanobacteria		Oscillatoriales		Kamptonema		1.0	-1.382	0.0	0.1816	0.0	0.0038	0.9479	0.0	0.0008	0.0	0.9999	0.6178767828021949	0.7300855948765943	0.7555534746936075	0.8401713231634109	0.8545265446078735
TB18AUG2009H_c000177	NC_008819.1	Prochlorococcus marinus str. NATL1A	Bacteria	Cyanobacteria		Prochlorales	Prochlorococcaceae	Prochlorococcus	Prochlorococcus marinus	0.8046	-1.3805	0.3193	0.117	0.0	0.0	0.7612	1.0	0.9998	0.0		0.6170777857538092	0.7298641457486661	0.7552986839854425	0.8399993587555834	0.8545063775294849
JGI26470J50227_1001570	AAJM01	Bacillus thuringiensis serovar israelensis ATCC 35646	Bacteria	Firmicutes	Bacilli	Bacillales	Bacillaceae	Bacillus	Bacillus thuringiensis	0.8242	-1.381	0.1645	0.1085	2.0402	0.0	0.9553	0.9993	0.999	0.9793		0.6171413621184357	0.7298628471002145	0.7553004457461472	0.8400056110937694	0.854506985019711
TB18AUG2009E_c507	NC_008819.1	Prochlorococcus marinus str. NATL1A	Bacteria	Cyanobacteria		Prochlorales	Prochlorococcaceae	Prochlorococcus	Prochlorococcus marinus	0.8214	-1.3783	0.2802	0.1007	0.0	0.0	0.7287	1.0	0.9998	0.0		0.6171413621184357	0.7298628471002145	0.7553004457461472	0.8400056110937694	0.854506985019711
TB18AUG2009E_c000507	NC_008819.1	Prochlorococcus marinus str. NATL1A	Bacteria	Cyanobacteria		Prochlorales	Prochlorococcaceae	Prochlorococcus	Prochlorococcus marinus	0.8214	-1.3783	0.2802	0.1007	0.0	0.0	0.7287	1.0	0.9998	0.0		0.6171413621184357	0.7298628471002145	0.7553004457461472	0.8400056110937694	0.854506985019711
Ga0056903_1001087	JEMX01	Candidatus Accumulibacter sp. BA-92	Bacteria	Proteobacteria	Betaproteobacteria			Candidatus Accumulibacter		1.0	-1.2671	0.0	0.2234	0.0	0.0137	0.9993	0.0	0.0018	0.0	1.0	0.6178767828021949	0.7300855948765943	0.7555534746936075	0.8401713231634109	0.8545265446078735
Ga0056908_1001281	JEMX01	Candidatus Accumulibacter sp. BA-92	Bacteria	Proteobacteria	Betaproteobacteria			Candidatus Accumulibacter		1.0	-1.2676	0.0	0.2231	0.0	0.0137	0.9995	0.0	0.0018	0.0	1.0	0.6178767828021949	0.7300855948765943	0.7555534746936075	0.8401713231634109	0.8545265446078735
Ga0056907_1000756	JEMX01	Candidatus Accumulibacter sp. BA-92	Bacteria	Proteobacteria	Betaproteobacteria			Candidatus Accumulibacter		1.0	-1.2658	0.0	0.224	0.0	0.0118	0.9994	0.0	0.0017	0.0	1.0	0.6178767828021949	0.7300855948765943	0.7555534746936075	0.8401713231634109	0.8545265446078735
Ga0056905_1001071	JEMX01	Candidatus Accumulibacter sp. BA-92	Bacteria	Proteobacteria	Betaproteobacteria			Candidatus Accumulibacter		1.0	-1.2677	0.0	0.2222	0.0	0.0137	0.9993	0.0001	0.0017	0.0	1.0	0.6178767828021949	0.7300855948765943	0.7555534746936075	0.8401713231634109	0.8545265446078735
Ga0056906_1001165	JEMX01	Candidatus Accumulibacter sp. BA-92	Bacteria	Proteobacteria	Betaproteobacteria			Candidatus Accumulibacter		1.0	-1.2659	0.0	0.2219	0.0	0.0137	0.9997	0.0	0.0018	0.0	1.0	0.6178767828021949	0.7300855948765943	0.7555534746936075	0.8401713231634109	0.8545265446078735
Ga0031658_1000118	CP000312.1	Clostridium perfringens SM101	Bacteria	Firmicutes	Clostridia	Clostridiales	Clostridiaceae	Clostridium	Clostridium perfringens	0.9407	-1.3144	0.2918	0.1412	1.5606	0.0	0.9811	0.9997	0.9995	0.9931		0.6176354226554978	0.7299747497178656	0.7554333314869719	0.8401027033174409	0.8545394511959634
Ga0031658_1000180	CP000312.1	Clostridium perfringens SM101	Bacteria	Firmicutes	Clostridia	Clostridiales	Clostridiaceae	Clostridium	Clostridium perfringens	0.9022	-1.317	0.2672	0.1402	0.6539	0.0	0.9837	0.9998	0.9995	0.9928		0.617414479768026	0.7299210805385418	0.755371289262787	0.8400435539972372	0.8545244216877917
TB03JUN2009E_c000356	NC_008819.1	Prochlorococcus marinus str. NATL1A	Bacteria	Cyanobacteria		Prochlorales	Prochlorococcaceae	Prochlorococcus	Prochlorococcus marinus	0.8048	-1.3695	0.3703	0.1453	0.0	0.0	0.714	1.0	0.9998	0.0		0.6170777857538092	0.7298641457486661	0.7552986839854425	0.8399993587555834	0.8545063775294849
Ga0007817_1000033	NC_008819.1	Prochlorococcus marinus str. NATL1A	Bacteria	Cyanobacteria		Prochlorales	Prochlorococcaceae	Prochlorococcus	Prochlorococcus marinus	0.8238	-1.369	0.3653	0.137	0.0	0.0	0.681	0.9999	0.9998	0.0		0.6171413621184357	0.7298628471002145	0.7553004457461472	0.8400056110937694	0.854506985019711
Ga0061020_1001758	NC_012971.2	Escherichia coli BL21(DE3)	Bacteria	Proteobacteria	Gammaproteobacteria	Enterobacteriales	Enterobacteriaceae	Escherichia	Escherichia coli	0.798	-1.3742	0.2242	0.0963	0.0	0.0	0.8818	1.0	0.9999	0.0		0.6170521253304486	0.7298691403715424	0.7553026054169457	0.8399985616550935	0.8545038496970371
JGI24185J35167_1001753	NC_022569.1	Salmonella enterica subsp. enterica serovar Typhimurium str. DT104	Bacteria	Proteobacteria	Gammaproteobacteria	Enterobacteriales	Enterobacteriaceae	Salmonella	Salmonella enterica	0.7942	-1.3683	0.2169	0.1019	0.0	0.0	0.9918	0.9999	0.9997	0.0		0.6170461824491443	0.729859229363877	0.7552922931001365	0.8399948329717993	0.8545081724178013
Ga0007846_1000019	CP003184.1	Thermoanaerobacterium saccharolyticum JW/SL-YS485	Bacteria	Firmicutes	Clostridia	Thermoanaerobacterales	Thermoanaerobacterales Family III. Incertae Sedis	Thermoanaerobacterium	Thermoanaerobacterium saccharolyticum	0.8878	-1.3442	0.3161	0.1382	0.821	0.0	0.7768	0.9999	0.9995	0.929		0.6173796920865253	0.7299170858414061	0.7553648923059315	0.8400539402544673	0.8545405291881351
Ga0007877_1000073	CP003184.1	Thermoanaerobacterium saccharolyticum JW/SL-YS485	Bacteria	Firmicutes	Clostridia	Thermoanaerobacterales	Thermoanaerobacterales Family III. Incertae Sedis	Thermoanaerobacterium	Thermoanaerobacterium saccharolyticum	0.8848	-1.348	0.2915	0.1348	1.1087	0.0	0.754	0.9997	0.9995	0.929		0.6173512684969463	0.7299081458622315	0.7553544669912098	0.8400556866156649	0.8545404489797338
JGI10211J34971_10016404	CP000312.1	Clostridium perfringens SM101	Bacteria	Firmicutes	Clostridia	Clostridiales	Clostridiaceae	Clostridium	Clostridium perfringens	0.9807	-1.3245	0.248	0.0953	3.5066	0.0	0.8376	0.9998	0.9994	0.9931		0.6177957375439311	0.7300556875664302	0.7555199766504109	0.8401653096262041	0.8545525322692462
Ga0007861_1000038	CCNJ01	Kingella sp. Sch538	Bacteria	Proteobacteria	Betaproteobacteria	Neisseriales	Neisseriaceae	Kingella		1.0	-1.4159	0.0	0.1519	0.0	0.0047	0.3208	0.0	0.0007	0.0	0.9998	0.6178767828021949	0.7300855948765943	0.7555534746936075	0.8401713231634109	0.8545265446078735
Ga0007861_1000025	ACXS01	Pseudomonas amygdali pv. aesculi str. NCPPB 3681	Bacteria	Proteobacteria	Gammaproteobacteria	Pseudomonadales	Pseudomonadaceae	Pseudomonas	Pseudomonas amygdali	1.0	-1.4468	0.0	0.1407	0.0	0.0045	0.2167	0.0001	0.0011	0.0	1.0	0.6178767828021949	0.7300855948765943	0.7555534746936075	0.8401713231634109	0.8545265446078735
Ga0007850_1000271	ATLH01	Cellulophaga baltica 13	Bacteria	Bacteroidetes	Flavobacteriia	Flavobacteriales	Flavobacteriaceae	Cellulophaga	Cellulophaga baltica	0.8165	-1.3527	0.1526	0.0907	0.0	0.0	0.9798	0.9996	0.9996	0.0		0.6171156242365492	0.7298582686952213	0.755294849400196	0.8399947029581469	0.8545041415814822
Ga0031655_10001159	ATLG01	Cellulophaga baltica 4	Bacteria	Bacteroidetes	Flavobacteriia	Flavobacteriales	Flavobacteriaceae	Cellulophaga	Cellulophaga baltica	0.8173	-1.3528	0.2708	0.1277	0.0	0.0	0.9828	1.0	0.9994	0.0		0.6171156242365492	0.7298582686952213	0.755294849400196	0.8399947029581469	0.8545041415814822
Ga0007811_1000368	ATLG01	Cellulophaga baltica 4	Bacteria	Bacteroidetes	Flavobacteriia	Flavobacteriales	Flavobacteriaceae	Cellulophaga	Cellulophaga baltica	0.7939	-1.3715	0.207	0.0953	0.0	0.0	0.9529	0.9999	0.9994			0.6170461824491443	0.729859229363877	0.7552922931001365	0.8399948329717993	0.8545081724178013
Ga0049101_10000076	NZ_CP009494.1	Mycobacterium smegmatis str. MC2 155	Bacteria	Actinobacteria	Actinobacteria	Corynebacteriales	Mycobacteriaceae	Mycobacterium	Mycobacterium smegmatis	0.8967	-1.3012	0.4118	0.1915	0.0	0.0	0.9887	0.9999	1.0	0.0		0.6173923006589811	0.7299128156755781	0.7553622583052133	0.8400498613799064	0.8545297383850992
Ga0049102_10000070	NZ_CP009494.1	Mycobacterium smegmatis str. MC2 155	Bacteria	Actinobacteria	Actinobacteria	Corynebacteriales	Mycobacteriaceae	Mycobacterium	Mycobacterium smegmatis	0.9382	-1.3008	0.3696	0.1681	0.9163	0.0	0.9887	0.9999	1.0	0.9205		0.6175981300376473	0.7299656498374546	0.7554228798321531	0.8400850328924113	0.854529487373188
JGI26470J50227_1002172	NC_008781.1	Polaromonas naphthalenivorans CJ2	Bacteria	Proteobacteria	Betaproteobacteria	Burkholderiales	Comamonadaceae	Polaromonas	Polaromonas naphthalenivorans	1.0	-1.423	0.0	0.1104	0.0	0.0118	0.2741	0.0	0.0005	0.0	0.9998	0.6178767828021949	0.7300855948765943	0.7555534746936075	0.8401713231634109	0.8545265446078735
Ga0007878_1000202	NC_008781.1	Polaromonas naphthalenivorans CJ2	Bacteria	Proteobacteria	Betaproteobacteria	Burkholderiales	Comamonadaceae	Polaromonas	Polaromonas naphthalenivorans	1.0	-1.4166	0.0	0.1531	0.0	0.0068	0.2826	0.0	0.0008	0.0	0.9998	0.6178767828021949	0.7300855948765943	0.7555534746936075	0.8401713231634109	0.8545265446078735
Ga0007875_1000154	NC_008781.1	Polaromonas naphthalenivorans CJ2	Bacteria	Proteobacteria	Betaproteobacteria	Burkholderiales	Comamonadaceae	Polaromonas	Polaromonas naphthalenivorans	1.0	-1.4228	0.0	0.1375	0.0	0.0076	0.2507	0.0	0.0006	0.0	0.9998	0.6178767828021949	0.7300855948765943	0.7555534746936075	0.8401713231634109	0.8545265446078735
Ga0007811_1000487	NC_008781.1	Polaromonas naphthalenivorans CJ2	Bacteria	Proteobacteria	Betaproteobacteria	Burkholderiales	Comamonadaceae	Polaromonas	Polaromonas naphthalenivorans	1.0	-1.4266	0.0	0.1173	0.0	0.0126	0.2356	0.0	0.0008	0.0	0.9998	0.6178767828021949	0.7300855948765943	0.7555534746936075	0.8401713231634109	0.8545265446078735
JGI25912J50252_10000110	NC_007205.1	Candidatus Pelagibacter ubique HTCC1062	Bacteria	Proteobacteria	Alphaproteobacteria			Candidatus Pelagibacter	Candidatus Pelagibacter ubique	0.7917	-1.3826	0.2951	0.1116	0.0	0.0	0.7649	1.0	0.9999	0.0		0.6170461824491443	0.729859229363877	0.7552922931001365	0.8399948329717993	0.8545081724178013
JGI12421J11937_10001005	AXUS01	[Clostridium] mangenotii TR	Bacteria	Firmicutes	Clostridia	Clostridiales	Peptostreptococcaceae	Peptoclostridium	[Clostridium] mangenotii	0.8342	-1.3788	0.0	0.0717	2.7489	0.0	0.7807	0.0001	0.0009	0.9916		0.6171669619538735	0.7298518639255641	0.7552908468460234	0.8400026797313473	0.8544973757026771
JGI25908J49247_10000272	NC_007205.1	Candidatus Pelagibacter ubique HTCC1062	Bacteria	Proteobacteria	Alphaproteobacteria			Candidatus Pelagibacter	Candidatus Pelagibacter ubique	0.7832	-1.3822	0.2512	0.1011	0.0	0.0	0.7944	0.9999	0.9998	0.0		0.6170341680756173	0.7298449838265322	0.7552779309468346	0.8399977177119726	0.8545106486244924
JGI25912J50252_10000716	NC_007205.1	Candidatus Pelagibacter ubique HTCC1062	Bacteria	Proteobacteria	Alphaproteobacteria			Candidatus Pelagibacter	Candidatus Pelagibacter ubique	0.7973	-1.3847	0.2237	0.0847	0.0	0.0	0.7278	1.0	0.9999	0.0		0.6170521253304486	0.7298691403715424	0.7553026054169457	0.8399985616550935	0.8545038496970371
JGI25911J50253_10000158	NC_007205.1	Candidatus Pelagibacter ubique HTCC1062	Bacteria	Proteobacteria	Alphaproteobacteria			Candidatus Pelagibacter	Candidatus Pelagibacter ubique	0.8093	-1.3843	0.2838	0.0998	0.0	0.0	0.7578	1.0	0.9999	0.0		0.6170787669032961	0.7298587500045491	0.7552937943165565	0.8399963456341009	0.8545039243392432
JGI25908J49247_10001632	NC_007205.1	Candidatus Pelagibacter ubique HTCC1062	Bacteria	Proteobacteria	Alphaproteobacteria			Candidatus Pelagibacter	Candidatus Pelagibacter ubique	0.8093	-1.3836	0.2132	0.0782	0.0	0.0	0.7294	1.0	0.9999	0.0		0.6170787669032961	0.7298587500045491	0.7552937943165565	0.8399963456341009	0.8545039243392432
JGI25921J50272_10000837	AVSZ01	Escherichia coli HVH 3 (4-7276001)	Bacteria	Proteobacteria	Gammaproteobacteria	Enterobacteriales	Enterobacteriaceae	Escherichia	Escherichia coli	1.0	-1.4087	0.0	0.145	0.0	0.0043	0.4928	0.0	0.0005	0.0	0.9998	0.6178767828021949	0.7300855948765943	0.7555534746936075	0.8401713231634109	0.8545265446078735
Ga0007850_1000066	BAJW01	Acetobacter persici JCM 25330	Bacteria	Proteobacteria	Alphaproteobacteria	Rhodospirillales	Acetobacteraceae	Acetobacter	Acetobacter persici	1.0	-1.4205	0.0	0.1393	0.0	0.006	0.2888	0.0	0.001	0.0	1.0	0.6178767828021949	0.7300855948765943	0.7555534746936075	0.8401713231634109	0.8545265446078735
Ga0007835_1000122	BAJW01	Acetobacter persici JCM 25330	Bacteria	Proteobacteria	Alphaproteobacteria	Rhodospirillales	Acetobacteraceae	Acetobacter	Acetobacter persici	1.0	-1.4205	0.0	0.1393	0.0	0.006	0.2888	0.0	0.001	0.0	1.0	0.6178767828021949	0.7300855948765943	0.7555534746936075	0.8401713231634109	0.8545265446078735
JGI26470J50227_1002074	CP000312.1	Clostridium perfringens SM101	Bacteria	Firmicutes	Clostridia	Clostridiales	Clostridiaceae	Clostridium	Clostridium perfringens	0.9785	-1.3098	0.1737	0.0887	3.2702	0.0	0.9775	0.9997	0.9994	0.9931		0.6177736373520569	0.7300473499900778	0.7555108525484603	0.8401618552633494	0.8545483479403175
Ga0031655_10004871	CP000312.1	Clostridium perfringens SM101	Bacteria	Firmicutes	Clostridia	Clostridiales	Clostridiaceae	Clostridium	Clostridium perfringens	0.9821	-1.2995	0.2028	0.0962	3.1701	0.0	0.9863	0.9998	0.9995	0.9931		0.6177957375439311	0.7300556875664302	0.7555199766504109	0.8401653096262041	0.8545525322692462
JGI25914J50564_10000776	NC_008819.1	Prochlorococcus marinus str. NATL1A	Bacteria	Cyanobacteria		Prochlorales	Prochlorococcaceae	Prochlorococcus	Prochlorococcus marinus	0.8109	-1.3555	0.2527	0.1214	0.0	0.0	0.9974	1.0	0.9998	0.0		0.617109768934927	0.7298511907164991	0.7552876648025771	0.8399960694944071	0.8545054088794461
B570J40625_100056859	NC_008819.1	Prochlorococcus marinus str. NATL1A	Bacteria	Cyanobacteria		Prochlorales	Prochlorococcaceae	Prochlorococcus	Prochlorococcus marinus	0.8386	-1.3648	0.1925	0.0809	0.0	0.0	0.9835	1.0	0.9998	0.0		0.6171886744569548	0.7298599772595796	0.7552997807121713	0.8400155563536648	0.8545109018071116
JGI25920J50251_10001894	NC_008819.1	Prochlorococcus marinus str. NATL1A	Bacteria	Cyanobacteria		Prochlorales	Prochlorococcaceae	Prochlorococcus	Prochlorococcus marinus	0.8423	-1.3567	0.2035	0.0918	0.0	0.0	0.9989	1.0	0.9998	0.0		0.6171982242554597	0.7298631272628121	0.7553032150360592	0.8400211350610698	0.8545079559761405
Ga0007814_100106	NC_008817.1	Prochlorococcus marinus str. MIT 9515	Bacteria	Cyanobacteria		Prochlorales	Prochlorococcaceae	Prochlorococcus	Prochlorococcus marinus	0.8694	-1.4007	0.1162	0.0025	0.0	0.0	0.7211	1.0	0.9999			0.6172979115348206	0.7299075691297926	0.7553517242544592	0.8400526681041467	0.854534901528837
JGI25926J51410_1000370	NC_007335.2	Prochlorococcus marinus str. NATL2A	Bacteria	Cyanobacteria		Prochlorales	Prochlorococcaceae	Prochlorococcus	Prochlorococcus marinus	0.8254	-1.3853	0.1765	0.0585	0.0	0.0	0.7345	0.9998	0.9999			0.6171606198577927	0.7298599010961725	0.7552981527599578	0.8400072708018714	0.8545011186996229
JGI25924J51412_1000085	CDEL01	Acinetobacter bereziniae	Bacteria	Proteobacteria	Gammaproteobacteria	Pseudomonadales	Moraxellaceae	Acinetobacter		0.8299	-1.3606	0.0	0.0678	1.6607	0.0	0.9999	0.0002	0.0006	0.9593		0.6171606198577927	0.7298599010961725	0.7552981527599578	0.8400072708018714	0.8545011186996229
JGI25923J51411_1000050	NC_007335.2	Prochlorococcus marinus str. NATL2A	Bacteria	Cyanobacteria		Prochlorales	Prochlorococcaceae	Prochlorococcus	Prochlorococcus marinus	0.8501	-1.3775	0.1934	0.062	0.0	0.0	0.757	0.9999	0.9999	0.0		0.6172402015930253	0.7298788040850682	0.7553202998195038	0.8400461605023992	0.8545253564336279
JGI25911J50253_10000075	NC_007205.1	Candidatus Pelagibacter ubique HTCC1062	Bacteria	Proteobacteria	Alphaproteobacteria			Candidatus Pelagibacter	Candidatus Pelagibacter ubique	0.8207	-1.3715	0.2008	0.0834	0.0	0.0	0.7997	1.0	0.9999	0.0		0.6171413621184357	0.7298628471002145	0.7553004457461472	0.8400056110937694	0.854506985019711
JGI25926J51410_1000023	NC_008819.1	Prochlorococcus marinus str. NATL1A	Bacteria	Cyanobacteria		Prochlorales	Prochlorococcaceae	Prochlorococcus	Prochlorococcus marinus	0.7993	-1.3742	0.1935	0.0861	0.0	0.0	0.8315	0.9999	0.9998	0.0		0.6170521253304486	0.7298691403715424	0.7553026054169457	0.8399985616550935	0.8545038496970371
B570J40625_100007054	NC_007335.2	Prochlorococcus marinus str. NATL2A	Bacteria	Cyanobacteria		Prochlorales	Prochlorococcaceae	Prochlorococcus	Prochlorococcus marinus	0.87	-1.367	0.2176	0.0718	0.0	0.0	0.7659	0.9999	0.9999	0.0		0.6173023815908311	0.7299040801981275	0.7553484031285075	0.8400503314865675	0.8545332441078917
JGI25917J50250_1000006	NC_008819.1	Prochlorococcus marinus str. NATL1A	Bacteria	Cyanobacteria		Prochlorales	Prochlorococcaceae	Prochlorococcus	Prochlorococcus marinus	0.8279	-1.3725	0.2586	0.0977	0.0	0.0	0.7651	0.9999	0.9998	0.0		0.6171606198577927	0.7298599010961725	0.7552981527599578	0.8400072708018714	0.8545011186996229
JGI25910J50241_10000037	NC_007205.1	Candidatus Pelagibacter ubique HTCC1062	Bacteria	Proteobacteria	Alphaproteobacteria			Candidatus Pelagibacter	Candidatus Pelagibacter ubique	0.8419	-1.3705	0.212	0.0793	0.0	0.0	0.9283	0.9999	0.9998	0.0		0.6171982242554597	0.7298631272628121	0.7553032150360592	0.8400211350610698	0.8545079559761405
JGI25925J51416_10000001	NC_007205.1	Candidatus Pelagibacter ubique HTCC1062	Bacteria	Proteobacteria	Alphaproteobacteria			Candidatus Pelagibacter	Candidatus Pelagibacter ubique	0.826	-1.3702	0.2468	0.0973	0.0	0.0	0.8562	0.9998	0.9998			0.6171606198577927	0.7298599010961725	0.7552981527599578	0.8400072708018714	0.8545011186996229
JGI25914J50564_10000030	NC_007205.1	Candidatus Pelagibacter ubique HTCC1062	Bacteria	Proteobacteria	Alphaproteobacteria			Candidatus Pelagibacter	Candidatus Pelagibacter ubique	0.8282	-1.3712	0.2199	0.0868	0.0	0.0	0.9408	0.9998	0.9998	0.0		0.6171606198577927	0.7298599010961725	0.7552981527599578	0.8400072708018714	0.8545011186996229
JGI25923J51411_1000772	AJTC01	Haemophilus parainfluenzae HK2019	Bacteria	Proteobacteria	Gammaproteobacteria	Pasteurellales	Pasteurellaceae	Haemophilus	Haemophilus parainfluenzae	0.7891	-1.383	0.0	0.0735	2.3026	0.0	0.8499	0.0002	0.0007	0.9974		0.6170402112821003	0.7298522194833694	0.7552851606299851	0.8399964142466168	0.8545095555255614
JGI25926J51410_1000097	NC_007205.1	Candidatus Pelagibacter ubique HTCC1062	Bacteria	Proteobacteria	Alphaproteobacteria			Candidatus Pelagibacter	Candidatus Pelagibacter ubique	0.8756	-1.3647	0.1482	0.0495	0.0	0.0	0.962	0.9999	0.9999	0.0		0.6173192662622617	0.7299151750986544	0.75535999876181	0.8400551591056609	0.8545385026332885
JGI25920J50251_10000776	NC_007205.1	Candidatus Pelagibacter ubique HTCC1062	Bacteria	Proteobacteria	Alphaproteobacteria			Candidatus Pelagibacter	Candidatus Pelagibacter ubique	0.8829	-1.3646	0.1479	0.0455	0.0	0.0	0.9611	0.9999	0.9999	0.0		0.6173512684969463	0.7299081458622315	0.7553544669912098	0.8400556866156649	0.8545404489797338
JGI25923J51411_1000437	NC_008819.1	Prochlorococcus marinus str. NATL1A	Bacteria	Cyanobacteria		Prochlorales	Prochlorococcaceae	Prochlorococcus	Prochlorococcus marinus	0.8701	-1.3649	0.1163	0.042	0.0	0.0	0.932	0.9999	0.9997	0.0		0.6173023815908311	0.7299040801981275	0.7553484031285075	0.8400503314865675	0.8545332441078917
Ga0007850_1000296	NC_018679.1	Alteromonas macleodii str. 'Balearic Sea AD45'	Bacteria	Proteobacteria	Gammaproteobacteria	Alteromonadales	Alteromonadaceae	Alteromonas	Alteromonas macleodii	0.8254	-1.3763	0.179	0.0693	0.0	0.0	0.8354	0.9999	0.9999	0.0		0.6171606198577927	0.7298599010961725	0.7552981527599578	0.8400072708018714	0.8545011186996229
Ga0051980_10002321	NZ_CP009494.1	Mycobacterium smegmatis str. MC2 155	Bacteria	Actinobacteria	Actinobacteria	Corynebacteriales	Mycobacteriaceae	Mycobacterium	Mycobacterium smegmatis	0.8952	-1.3395	0.27	0.1049	0.0	0.0	0.9898	0.9999	1.0	0.0		0.6173923006589811	0.7299128156755781	0.7553622583052133	0.8400498613799064	0.8545297383850992
Ga0007811_1000361	ATLG01	Cellulophaga baltica 4	Bacteria	Bacteroidetes	Flavobacteriia	Flavobacteriales	Flavobacteriaceae	Cellulophaga	Cellulophaga baltica	0.7924	-1.3707	0.2849	0.1214	0.0	0.0	0.9924	1.0	0.9994			0.6170461824491443	0.729859229363877	0.7552922931001365	0.8399948329717993	0.8545081724178013
Ga0058691_1003081	AKYD01	Kosakonia radicincitans DSM 16656	Bacteria	Proteobacteria	Gammaproteobacteria	Enterobacteriales	Enterobacteriaceae	Kosakonia	Kosakonia radicincitans	1.0	-1.3149	0.0	0.146	0.0	0.951	1.0	0.0001	0.0008	0.0	1.0	0.6178767828021949	0.7300855948765943	0.7555534746936075	0.8401713231634109	0.8545265446078735
Ga0058692_1000963	AKYD01	Kosakonia radicincitans DSM 16656	Bacteria	Proteobacteria	Gammaproteobacteria	Enterobacteriales	Enterobacteriaceae	Kosakonia	Kosakonia radicincitans	1.0	-1.3087	0.0	0.1793	0.0	0.9604	1.0	0.0	0.0009	0.0	1.0	0.6178767828021949	0.7300855948765943	0.7555534746936075	0.8401713231634109	0.8545265446078735
B570J40625_100046655	AVFS01	Planktothrix agardhii NIVA-CYA 15	Bacteria	Cyanobacteria		Oscillatoriales		Planktothrix	Planktothrix agardhii	1.0	-1.3704	0.0	0.114	16.5186	0.0064	0.9999	0.0001	0.0005	0.9997	1.0	0.6178767828021949	0.7300855948765943	0.7555534746936075	0.8401713231634109	0.8545265446078735
Ga0005851_1008326	AVFS01	Planktothrix agardhii NIVA-CYA 15	Bacteria	Cyanobacteria		Oscillatoriales		Planktothrix	Planktothrix agardhii	1.0	-1.3846	0.0	0.1173	16.5691	0.0067	0.9988	0.0001	0.0004	0.9997	1.0	0.6178767828021949	0.7300855948765943	0.7555534746936075	0.8401713231634109	0.8545265446078735
B570J40625_100039265	AVFS01	Planktothrix agardhii NIVA-CYA 15	Bacteria	Cyanobacteria		Oscillatoriales		Planktothrix	Planktothrix agardhii	1.0	-1.3805	0.0	0.106	16.3965	0.0056	0.9991	0.0001	0.0003	0.9997	1.0	0.6178767828021949	0.7300855948765943	0.7555534746936075	0.8401713231634109	0.8545265446078735
Ga0007877_1000139	NC_017196.2	Bacillus subtilis subsp. natto BEST195	Bacteria	Firmicutes	Bacilli	Bacillales	Bacillaceae	Bacillus	Bacillus subtilis	0.802	-1.3984	0.2447	0.1084	1.4271	0.0	0.5707	0.9999	0.9994	0.9793		0.6170777857538092	0.7298641457486661	0.7552986839854425	0.8399993587555834	0.8545063775294849
Ga0051980_10001271	NZ_CP009494.1	Mycobacterium smegmatis str. MC2 155	Bacteria	Actinobacteria	Actinobacteria	Corynebacteriales	Mycobacteriaceae	Mycobacterium	Mycobacterium smegmatis	0.8626	-1.3298	0.3001	0.1437	0.0305	0.0	0.9438	0.9998	1.0	0.8863		0.6172576073756395	0.7298685156517584	0.7553116188501359	0.8400348296298901	0.8545162164724893
Ga0007811_1000027	AAJM01	Bacillus thuringiensis serovar israelensis ATCC 35646	Bacteria	Firmicutes	Bacilli	Bacillales	Bacillaceae	Bacillus	Bacillus thuringiensis	0.8365	-1.3421	0.1893	0.1546	2.0402	0.0	0.9929	0.9992	0.9991	0.9793		0.6171886744569548	0.7298599772595796	0.7552997807121713	0.8400155563536648	0.8545109018071116
TB18AUG2009E_c918	NC_007205.1	Candidatus Pelagibacter ubique HTCC1062	Bacteria	Proteobacteria	Alphaproteobacteria			Candidatus Pelagibacter	Candidatus Pelagibacter ubique	0.9164	-1.3287	0.2361	0.0918	0.0	0.0	0.9816	1.0	0.9999	0.0		0.6175032507860636	0.7299101181443929	0.7553640988076776	0.8400347756518931	0.8545020638798471
TB18AUG2009E_c000918	NC_016856.1	Salmonella enterica subsp. enterica serovar Typhimurium str. 14028S	Bacteria	Proteobacteria	Gammaproteobacteria	Enterobacteriales	Enterobacteriaceae	Salmonella	Salmonella enterica	0.9101	-1.401	0.2162	0.0931	3.5066	0.0	0.3885	0.9998	0.9993	0.9672		0.6174777877494364	0.7299153728733654	0.7553682756170876	0.8400336726742268	0.8545087846010828
Ga0007811_1000680	ATLH01	Cellulophaga baltica 13	Bacteria	Bacteroidetes	Flavobacteriia	Flavobacteriales	Flavobacteriaceae	Cellulophaga	Cellulophaga baltica	0.9144	-1.3262	0.2321	0.0948	0.0	0.0	0.9982	1.0	0.9997	0.0		0.6174777877494364	0.7299153728733654	0.7553682756170876	0.8400336726742268	0.8545087846010828
JGI25924J51412_1000185	ATLG01	Cellulophaga baltica 4	Bacteria	Bacteroidetes	Flavobacteriia	Flavobacteriales	Flavobacteriaceae	Cellulophaga	Cellulophaga baltica	0.9142	-1.3171	0.2796	0.1201	0.0	0.0	0.9782	1.0	0.9997	0.0		0.6174777877494364	0.7299153728733654	0.7553682756170876	0.8400336726742268	0.8545087846010828
JGI12547J11936_1000308	CP000312.1	Clostridium perfringens SM101	Bacteria	Firmicutes	Clostridia	Clostridiales	Clostridiaceae	Clostridium	Clostridium perfringens	0.9806	-1.3367	0.2266	0.1067	4.8283	0.0	0.8065	0.9999	0.9993	0.9931		0.6177957375439311	0.7300556875664302	0.7555199766504109	0.8401653096262041	0.8545525322692462
JGI25926J51410_1000948	ATLG01	Cellulophaga baltica 4	Bacteria	Bacteroidetes	Flavobacteriia	Flavobacteriales	Flavobacteriaceae	Cellulophaga	Cellulophaga baltica	0.9248	-1.3176	0.224	0.0937	0.0	0.0	0.9831	1.0	0.9997	0.0		0.6175261004432834	0.7299376635197059	0.7553920224309861	0.8400474497073344	0.8545060917977304
JGI25923J51411_1001081	CP000312.1	Clostridium perfringens SM101	Bacteria	Firmicutes	Clostridia	Clostridiales	Clostridiaceae	Clostridium	Clostridium perfringens	0.9299	-1.3202	0.1472	0.0924	1.273	0.0	0.8313	0.9996	0.9992	0.9923		0.6175598177816071	0.7299534378890388	0.7554090123093584	0.8400718652028616	0.8545230044773069
JGI25151J46595_10000431	CCGM01	Klebsiella pneumoniae	Bacteria	Proteobacteria	Gammaproteobacteria	Enterobacteriales	Enterobacteriaceae	Klebsiella		0.9936	-1.3357	0.0	0.2957	4.7105	0.0013	0.7642	0.0	0.0019	0.9689	1.0	0.6178284996731479	0.7300733865375554	0.7555394040657621	0.8401666780918771	0.8545385397462391
Ga0055531_10000399	CCGM01	Klebsiella pneumoniae	Bacteria	Proteobacteria	Gammaproteobacteria	Enterobacteriales	Enterobacteriaceae	Klebsiella		0.9936	-1.3358	0.0	0.2953	4.7105	0.0013	0.7581	0.0	0.0019	0.9689	1.0	0.6178284996731479	0.7300733865375554	0.7555394040657621	0.8401666780918771	0.8545385397462391
Ga0007846_1000078	CP000312.1	Clostridium perfringens SM101	Bacteria	Firmicutes	Clostridia	Clostridiales	Clostridiaceae	Clostridium	Clostridium perfringens	0.9431	-1.3222	0.3168	0.1347	1.4271	0.0	0.9792	0.9999	0.9993	0.9523		0.6176354226554978	0.7299747497178656	0.7554333314869719	0.8401027033174409	0.8545394511959634
JGI26470J50227_1000603	CP000312.1	Clostridium perfringens SM101	Bacteria	Firmicutes	Clostridia	Clostridiales	Clostridiaceae	Clostridium	Clostridium perfringens	0.9469	-1.3177	0.3157	0.1351	1.4271	0.0	0.9838	0.9999	0.9993	0.9296		0.6176514369629448	0.7299851772939929	0.7554442057952275	0.8401070518535794	0.8545352529312711
Ga0061020_1000420	CP003184.1	Thermoanaerobacterium saccharolyticum JW/SL-YS485	Bacteria	Firmicutes	Clostridia	Thermoanaerobacterales	Thermoanaerobacterales Family III. Incertae Sedis	Thermoanaerobacterium	Thermoanaerobacterium saccharolyticum	0.8107	-1.3633	0.2486	0.1115	0.0	0.0	0.9402	1.0	0.9994	0.0		0.617109768934927	0.7298511907164991	0.7552876648025771	0.8399960694944071	0.8545054088794461
JGI24185J35167_1001042	CP003184.1	Thermoanaerobacterium saccharolyticum JW/SL-YS485	Bacteria	Firmicutes	Clostridia	Thermoanaerobacterales	Thermoanaerobacterales Family III. Incertae Sedis	Thermoanaerobacterium	Thermoanaerobacterium saccharolyticum	0.8117	-1.3673	0.2285	0.1003	0.0	0.0	0.9433	1.0	0.9995	0.0		0.617109768934927	0.7298511907164991	0.7552876648025771	0.8399960694944071	0.8545054088794461
JGI24721J44947_10007112	CP003184.1	Thermoanaerobacterium saccharolyticum JW/SL-YS485	Bacteria	Firmicutes	Clostridia	Thermoanaerobacterales	Thermoanaerobacterales Family III. Incertae Sedis	Thermoanaerobacterium	Thermoanaerobacterium saccharolyticum	0.8225	-1.365	0.2639	0.1099	0.0	0.0	0.915	0.9999	0.9994	0.0		0.6171413621184357	0.7298628471002145	0.7553004457461472	0.8400056110937694	0.854506985019711
B570J40625_100023899	NC_008819.1	Prochlorococcus marinus str. NATL1A	Bacteria	Cyanobacteria		Prochlorales	Prochlorococcaceae	Prochlorococcus	Prochlorococcus marinus	0.8361	-1.3639	0.2608	0.1046	0.0	0.0	0.9666	0.9999	0.9998	0.0		0.6171886744569548	0.7298599772595796	0.7552997807121713	0.8400155563536648	0.8545109018071116
B570J14230_10003511	CP002888.1	Streptococcus salivarius 57.I	Bacteria	Firmicutes	Bacilli	Lactobacillales	Streptococcaceae	Streptococcus	Streptococcus salivarius	0.8032	-1.3701	0.155	0.1042	1.1394	0.0	0.8562	0.9995	0.999	0.9417		0.6170777857538092	0.7298641457486661	0.7552986839854425	0.8399993587555834	0.8545063775294849
JGI25925J51416_10000781	CP002888.1	Streptococcus salivarius 57.I	Bacteria	Firmicutes	Bacilli	Lactobacillales	Streptococcaceae	Streptococcus	Streptococcus salivarius	0.8938	-1.3596	0.1733	0.1261	3.0791	0.0	0.7141	0.9993	0.999	0.9417		0.6173858172478995	0.7299086999712914	0.7553572935781803	0.8400494653973248	0.8545368826856671
B570J40625_100050218	NC_008819.1	Prochlorococcus marinus str. NATL1A	Bacteria	Cyanobacteria		Prochlorales	Prochlorococcaceae	Prochlorococcus	Prochlorococcus marinus	0.8459	-1.3606	0.2386	0.097	0.0	0.0	0.9769	1.0	0.9998	0.0		0.6172200630279939	0.7298903387907497	0.7553309468249246	0.8400530411198267	0.854530724496131
TB03JUN2009E_c000435	NC_008819.1	Prochlorococcus marinus str. NATL1A	Bacteria	Cyanobacteria		Prochlorales	Prochlorococcaceae	Prochlorococcus	Prochlorococcus marinus	0.7905	-1.3752	0.3189	0.1278	0.0	0.0	0.7374	1.0	0.9998	0.0		0.6170461824491443	0.729859229363877	0.7552922931001365	0.8399948329717993	0.8545081724178013
JGI26470J50227_1000858	NC_008819.1	Prochlorococcus marinus str. NATL1A	Bacteria	Cyanobacteria		Prochlorales	Prochlorococcaceae	Prochlorococcus	Prochlorococcus marinus	0.8349	-1.3665	0.305	0.1162	0.0	0.0	0.7379	1.0	0.9998	0.0		0.6171669619538735	0.7298518639255641	0.7552908468460234	0.8400026797313473	0.8544973757026771
Ga0007875_1000057	NC_008819.1	Prochlorococcus marinus str. NATL1A	Bacteria	Cyanobacteria		Prochlorales	Prochlorococcaceae	Prochlorococcus	Prochlorococcus marinus	0.8302	-1.3674	0.352	0.132	0.0	0.0	0.7402	1.0	0.9998	0.0		0.6171669619538735	0.7298518639255641	0.7552908468460234	0.8400026797313473	0.8544973757026771
Ga0007856_1000122	ATLG01	Cellulophaga baltica 4	Bacteria	Bacteroidetes	Flavobacteriia	Flavobacteriales	Flavobacteriaceae	Cellulophaga	Cellulophaga baltica	0.8384	-1.3762	0.171	0.0615	0.0	0.0	0.9842	0.9999	0.9993	0.0		0.6171886744569548	0.7298599772595796	0.7552997807121713	0.8400155563536648	0.8545109018071116
Ga0055531_10003558	NZ_CP009494.1	Mycobacterium smegmatis str. MC2 155	Bacteria	Actinobacteria	Actinobacteria	Corynebacteriales	Mycobacteriaceae	Mycobacterium	Mycobacterium smegmatis	0.8641	-1.3169	0.2584	0.1434	0.0	0.0	0.9747	0.9999	1.0	0.0		0.6172576073756395	0.7298685156517584	0.7553116188501359	0.8400348296298901	0.8545162164724893
Ga0055536_1001968	NZ_CP009494.1	Mycobacterium smegmatis str. MC2 155	Bacteria	Actinobacteria	Actinobacteria	Corynebacteriales	Mycobacteriaceae	Mycobacterium	Mycobacterium smegmatis	0.8696	-1.3129	0.2944	0.1565	0.0	0.0	0.9682	0.9999	1.0	0.0		0.6172979115348206	0.7299075691297926	0.7553517242544592	0.8400526681041467	0.854534901528837
Ga0055540_1002410	NZ_CP009494.1	Mycobacterium smegmatis str. MC2 155	Bacteria	Actinobacteria	Actinobacteria	Corynebacteriales	Mycobacteriaceae	Mycobacterium	Mycobacterium smegmatis	0.8643	-1.3166	0.2585	0.1437	0.0	0.0	0.9775	0.9999	1.0	0.0		0.6172576073756395	0.7298685156517584	0.7553116188501359	0.8400348296298901	0.8545162164724893
Ga0055530_10003182	NZ_CP009494.1	Mycobacterium smegmatis str. MC2 155	Bacteria	Actinobacteria	Actinobacteria	Corynebacteriales	Mycobacteriaceae	Mycobacterium	Mycobacterium smegmatis	0.8766	-1.3139	0.2734	0.1451	0.0	0.0	0.9292	0.9999	1.0	0.0		0.6173192662622617	0.7299151750986544	0.75535999876181	0.8400551591056609	0.8545385026332885
TB18AUG2009H_c000688	ATLG01	Cellulophaga baltica 4	Bacteria	Bacteroidetes	Flavobacteriia	Flavobacteriales	Flavobacteriaceae	Cellulophaga	Cellulophaga baltica	0.8426	-1.3685	0.2577	0.0957	0.0	0.0	0.9996	1.0	0.9995	0.0		0.6171982242554597	0.7298631272628121	0.7553032150360592	0.8400211350610698	0.8545079559761405
JGI24740J21852_10004338	NZ_CP009494.1	Mycobacterium smegmatis str. MC2 155	Bacteria	Actinobacteria	Actinobacteria	Corynebacteriales	Mycobacteriaceae	Mycobacterium	Mycobacterium smegmatis	0.9527	-1.3086	0.2068	0.1246	2.3026	0.0	0.9656	0.9998	1.0	0.8949		0.6176623601570488	0.7299895946117786	0.7554489305832338	0.8401136193791642	0.854532642272429
Ga0055538_1001054	JUIF01	Streptomyces pluripotens	Bacteria	Actinobacteria	Actinobacteria	Streptomycetales	Streptomycetaceae	Streptomyces		0.9658	-1.316	0.0	0.141	6.9078	0.0	0.9979	0.0	0.0017	0.9865		0.6177304829862285	0.7300409495564477	0.7555026780955251	0.8401646062386672	0.8545492851038605
Ga0056904_1000184	NC_010943.1	Stenotrophomonas maltophilia K279a	Bacteria	Proteobacteria	Gammaproteobacteria	Xanthomonadales	Xanthomonadaceae	Stenotrophomonas	Stenotrophomonas maltophilia	1.0	-1.3623	0.0	0.312	0.0	0.0148	0.8747	0.0	0.0018	0.0	0.9999	0.6178767828021949	0.7300855948765943	0.7555534746936075	0.8401713231634109	0.8545265446078735
Ga0056906_1000210	NC_010943.1	Stenotrophomonas maltophilia K279a	Bacteria	Proteobacteria	Gammaproteobacteria	Xanthomonadales	Xanthomonadaceae	Stenotrophomonas	Stenotrophomonas maltophilia	1.0	-1.3627	0.0	0.3022	0.0	0.0786	0.8741	0.0	0.0018	0.0	0.9999	0.6178767828021949	0.7300855948765943	0.7555534746936075	0.8401713231634109	0.8545265446078735
Ga0056908_1000430	AUIV01	Thermomonas fusca DSM 15424	Bacteria	Proteobacteria	Gammaproteobacteria	Xanthomonadales	Xanthomonadaceae	Thermomonas	Thermomonas fusca	1.0	-1.3616	0.0	0.2698	0.0	0.0447	0.8374	0.0	0.0017	0.0	1.0	0.6178767828021949	0.7300855948765943	0.7555534746936075	0.8401713231634109	0.8545265446078735
Ga0056905_1000183	AVPU01	Lysobacter daejeonensis GH1-9	Bacteria	Proteobacteria	Gammaproteobacteria	Xanthomonadales	Xanthomonadaceae	Lysobacter	Lysobacter daejeonensis	0.9998	-1.3584	0.0	0.2873	0.0	0.0025	0.9692	0.0	0.0018	0.0	1.0	0.6178767828021949	0.7300855948765943	0.7555534746936075	0.8401713231634109	0.8545265446078735
Ga0007863_1000408	NC_003910.7	Colwellia psychrerythraea 34H	Bacteria	Proteobacteria	Gammaproteobacteria	Alteromonadales	Colwelliaceae	Colwellia	Colwellia psychrerythraea	0.8357	-1.3672	0.2672	0.1031	0.0	0.0	0.9578	1.0	0.9995	0.0		0.6171886744569548	0.7298599772595796	0.7552997807121713	0.8400155563536648	0.8545109018071116
JGI25923J51411_1001113	NC_008819.1	Prochlorococcus marinus str. NATL1A	Bacteria	Cyanobacteria		Prochlorales	Prochlorococcaceae	Prochlorococcus	Prochlorococcus marinus	0.8015	-1.381	0.1703	0.0704	0.0	0.0	0.8124	1.0	0.9997	0.0		0.6170777857538092	0.7298641457486661	0.7552986839854425	0.8399993587555834	0.8545063775294849
Ga0007861_1000012	NC_008819.1	Prochlorococcus marinus str. NATL1A	Bacteria	Cyanobacteria		Prochlorales	Prochlorococcaceae	Prochlorococcus	Prochlorococcus marinus	0.8633	-1.3374	0.3677	0.1556	0.0	0.0	0.7876	1.0	0.9998	0.0		0.6172576073756395	0.7298685156517584	0.7553116188501359	0.8400348296298901	0.8545162164724893
TB03JUN2009E_c000370	ATLG01	Cellulophaga baltica 4	Bacteria	Bacteroidetes	Flavobacteriia	Flavobacteriales	Flavobacteriaceae	Cellulophaga	Cellulophaga baltica	0.7962	-1.3726	0.2949	0.1211	0.0	0.0	0.9739	1.0	0.9995	0.0		0.6170521253304486	0.7298691403715424	0.7553026054169457	0.8399985616550935	0.8545038496970371
Ga0007838_1000048	NC_017196.2	Bacillus subtilis subsp. natto BEST195	Bacteria	Firmicutes	Bacilli	Bacillales	Bacillaceae	Bacillus	Bacillus subtilis	0.8859	-1.3918	0.1654	0.0895	2.9565	0.0	0.8607	1.0	0.9998	0.9385		0.6173796920865253	0.7299170858414061	0.7553648923059315	0.8400539402544673	0.8545405291881351
JGI25156J39149_1001873	NZ_CP009494.1	Mycobacterium smegmatis str. MC2 155	Bacteria	Actinobacteria	Actinobacteria	Corynebacteriales	Mycobacteriaceae	Mycobacterium	Mycobacterium smegmatis	0.8818	-1.3317	0.2495	0.1149	0.0	0.0	0.8618	0.9999	1.0	0.0		0.6173512684969463	0.7299081458622315	0.7553544669912098	0.8400556866156649	0.8545404489797338
Ga0055538_1000660	NZ_CP009494.1	Mycobacterium smegmatis str. MC2 155	Bacteria	Actinobacteria	Actinobacteria	Corynebacteriales	Mycobacteriaceae	Mycobacterium	Mycobacterium smegmatis	0.8938	-1.3275	0.2975	0.1278	0.0	0.0	0.8956	0.9998	1.0	0.0		0.6173858172478995	0.7299086999712914	0.7553572935781803	0.8400494653973248	0.8545368826856671
JGI25923J51411_1000308	CP000312.1	Clostridium perfringens SM101	Bacteria	Firmicutes	Clostridia	Clostridiales	Clostridiaceae	Clostridium	Clostridium perfringens	0.9731	-1.3373	0.2841	0.127	4.1352	0.0	0.9879	1.0	0.9997	0.9931		0.6177577725135349	0.7300461389312649	0.7555090251770241	0.8401665877310411	0.8545521959750468
JGI25924J51412_1000253	CP000312.1	Clostridium perfringens SM101	Bacteria	Firmicutes	Clostridia	Clostridiales	Clostridiaceae	Clostridium	Clostridium perfringens	0.9731	-1.34	0.2759	0.123	4.1997	0.0	0.9742	1.0	0.9997	0.9931		0.6177577725135349	0.7300461389312649	0.7555090251770241	0.8401665877310411	0.8545521959750468
JGI25926J51410_1000350	CP000312.1	Clostridium perfringens SM101	Bacteria	Firmicutes	Clostridia	Clostridiales	Clostridiaceae	Clostridium	Clostridium perfringens	0.9739	-1.3402	0.2798	0.1221	4.1997	0.0	0.9645	1.0	0.9997	0.9931		0.6177577725135349	0.7300461389312649	0.7555090251770241	0.8401665877310411	0.8545521959750468
JGI25922J50271_10000281	JTCM01	Hassallia byssoidea VB512170	Bacteria	Cyanobacteria		Nostocales	Microchaetaceae	Hassallia	Hassallia byssoidea	0.9915	-1.3512	0.0	0.1758	13.4371	0.0	0.7584	0.0	0.001	1.0		0.6178284996731479	0.7300733865375554	0.7555394040657621	0.8401666780918771	0.8545385397462391
B570J40625_100029564	NC_008819.1	Prochlorococcus marinus str. NATL1A	Bacteria	Cyanobacteria		Prochlorales	Prochlorococcaceae	Prochlorococcus	Prochlorococcus marinus	0.8387	-1.3384	0.3655	0.165	0.0	0.0	0.8997	1.0	0.9998	0.0		0.6171886744569548	0.7298599772595796	0.7552997807121713	0.8400155563536648	0.8545109018071116
JGI10211J34971_10004491	NC_008819.1	Prochlorococcus marinus str. NATL1A	Bacteria	Cyanobacteria		Prochlorales	Prochlorococcaceae	Prochlorococcus	Prochlorococcus marinus	0.8163	-1.356	0.3574	0.1519	0.0	0.0	0.9402	1.0	0.9998	0.0		0.6171156242365492	0.7298582686952213	0.755294849400196	0.8399947029581469	0.8545041415814822
B570J14230_10003430	NC_008819.1	Prochlorococcus marinus str. NATL1A	Bacteria	Cyanobacteria		Prochlorales	Prochlorococcaceae	Prochlorococcus	Prochlorococcus marinus	0.8667	-1.3543	0.313	0.1178	0.0	0.0	0.9882	1.0	0.9998	0.0		0.6172979115348206	0.7299075691297926	0.7553517242544592	0.8400526681041467	0.854534901528837
JGI25921J50272_10001805	NC_008819.1	Prochlorococcus marinus str. NATL1A	Bacteria	Cyanobacteria		Prochlorales	Prochlorococcaceae	Prochlorococcus	Prochlorococcus marinus	0.8688	-1.344	0.326	0.1323	0.0	0.0	0.7828	0.9999	0.9998	0.0		0.6172979115348206	0.7299075691297926	0.7553517242544592	0.8400526681041467	0.854534901528837
JGI25914J50564_10000075	JHVN01	Anoxybacillus tepidamans PS2	Bacteria	Firmicutes	Bacilli	Bacillales	Bacillaceae	Anoxybacillus	Anoxybacillus tepidamans	0.8487	-1.3926	0.0	0.1064	5.116	0.0	0.5089	0.0001	0.0008	0.9995		0.6172200630279939	0.7298903387907497	0.7553309468249246	0.8400530411198267	0.854530724496131
Ga0007846_1000461	NC_021058.1	Sulfolobus islandicus LAL14/1	Archaea	Crenarchaeota	Thermoprotei	Sulfolobales	Sulfolobaceae	Sulfolobus	Sulfolobus islandicus	0.8671	-1.3524	0.1028	0.0803	1.1394	0.0	0.7245	0.9992	0.9987	0.9564		0.6172979115348206	0.7299075691297926	0.7553517242544592	0.8400526681041467	0.854534901528837
Ga0007877_1000339	CP003184.1	Thermoanaerobacterium saccharolyticum JW/SL-YS485	Bacteria	Firmicutes	Clostridia	Thermoanaerobacterales	Thermoanaerobacterales Family III. Incertae Sedis	Thermoanaerobacterium	Thermoanaerobacterium saccharolyticum	0.8608	-1.3438	0.175	0.0887	0.0	0.0	0.818	0.9997	0.9992	0.0		0.6172576073756395	0.7298685156517584	0.7553116188501359	0.8400348296298901	0.8545162164724893
Ga0007880_1000159	NC_008819.1	Prochlorococcus marinus str. NATL1A	Bacteria	Cyanobacteria		Prochlorales	Prochlorococcaceae	Prochlorococcus	Prochlorococcus marinus	0.8454	-1.351	0.2367	0.1073	0.0	0.0	0.8017	0.9999	0.9998	0.0		0.6172200630279939	0.7298903387907497	0.7553309468249246	0.8400530411198267	0.854530724496131
Ga0007879_1000015	ABVQ01	[Bacteroides] pectinophilus ATCC 43243	Bacteria	Firmicutes	Clostridia	Clostridiales			[Bacteroides] pectinophilus	0.9212	-1.3983	0.0	0.1806	0.0	0.0009	0.966	0.0	0.0006	0.0	1.0	0.6175261004432834	0.7299376635197059	0.7553920224309861	0.8400474497073344	0.8545060917977304
Ga0007869_1000021	JTCM01	Hassallia byssoidea VB512170	Bacteria	Cyanobacteria		Nostocales	Microchaetaceae	Hassallia	Hassallia byssoidea	0.9224	-1.3979	0.0	0.1746	10.0474	0.0	0.96	0.0	0.0005	1.0		0.6175261004432834	0.7299376635197059	0.7553920224309861	0.8400474497073344	0.8545060917977304
JGI25924J51412_1000088	JNLE01	Clostridium sp. KNHs205	Bacteria	Firmicutes	Clostridia	Clostridiales	Clostridiaceae	Clostridium		1.0	-1.4205	0.0	0.0654	1.6607	0.0041	0.35	0.0002	0.0008	0.9846	1.0	0.6178767828021949	0.7300855948765943	0.7555534746936075	0.8401713231634109	0.8545265446078735
JGI25919J51413_1000019	JNLE01	Clostridium sp. KNHs205	Bacteria	Firmicutes	Clostridia	Clostridiales	Clostridiaceae	Clostridium		1.0	-1.4211	0.0	0.0763	1.6094	0.0038	0.3419	0.0002	0.0011	0.9846	1.0	0.6178767828021949	0.7300855948765943	0.7555534746936075	0.8401713231634109	0.8545265446078735
JGI25911J50253_10002483	JNLE01	Clostridium sp. KNHs205	Bacteria	Firmicutes	Clostridia	Clostridiales	Clostridiaceae	Clostridium		1.0	-1.4134	0.0	0.0433	2.1203	0.0066	0.5251	0.0005	0.001	0.9847	1.0	0.6178767828021949	0.7300855948765943	0.7555534746936075	0.8401713231634109	0.8545265446078735
JGI25926J51410_1000813	JNLE01	Clostridium sp. KNHs205	Bacteria	Firmicutes	Clostridia	Clostridiales	Clostridiaceae	Clostridium		1.0	-1.4166	0.0	0.0432	2.3228	0.0078	0.4271	0.0007	0.0013	0.9847	1.0	0.6178767828021949	0.7300855948765943	0.7555534746936075	0.8401713231634109	0.8545265446078735
JGI25928J51866_1002311	NC_003098.1	Streptococcus pneumoniae R6	Bacteria	Firmicutes	Bacilli	Lactobacillales	Streptococcaceae	Streptococcus	Streptococcus pneumoniae	0.7932	-1.3963	0.0743	0.0301	0.1744	0.0	0.9714	0.9999	0.9996	0.8919		0.6170461824491443	0.729859229363877	0.7552922931001365	0.8399948329717993	0.8545081724178013
Ga0007879_1000058	NZ_CP010976.1	Paenibacillus sp. IHBB 10380	Bacteria	Firmicutes	Bacilli	Bacillales	Paenibacillaceae	Paenibacillus		0.9446	-1.3665	0.0	0.1515	8.4828	0.0	0.8064	0.0	0.0008	0.9962		0.6176354226554978	0.7299747497178656	0.7554333314869719	0.8401027033174409	0.8545394511959634
Ga0007869_1000044	NZ_CP010976.1	Paenibacillus sp. IHBB 10380	Bacteria	Firmicutes	Bacilli	Bacillales	Paenibacillaceae	Paenibacillus		0.9385	-1.3699	0.0	0.1533	8.4495	0.0	0.7744	0.0	0.0007	0.9962		0.6175981300376473	0.7299656498374546	0.7554228798321531	0.8400850328924113	0.854529487373188
Ga0007856_1000264	NC_014010.1	Candidatus Puniceispirillum marinum IMCC1322	Bacteria	Proteobacteria	Alphaproteobacteria			Candidatus Puniceispirillum	Candidatus Puniceispirillum marinum	0.811	-1.3905	0.2435	0.0795	0.0	0.0	0.7708	1.0	0.9996	0.0		0.617109768934927	0.7298511907164991	0.7552876648025771	0.8399960694944071	0.8545054088794461
Ga0051980_10003103	AZQX01	Halomonas sp. BC04	Bacteria	Proteobacteria	Gammaproteobacteria	Oceanospirillales	Halomonadaceae	Halomonas		1.0	-1.3387	0.0	0.2056	0.0	0.0045	0.9882	0.0001	0.0016	0.0	1.0	0.6178767828021949	0.7300855948765943	0.7555534746936075	0.8401713231634109	0.8545265446078735
Ga0056904_1000424	NC_003888.3	Streptomyces coelicolor A3(2)	Bacteria	Actinobacteria	Actinobacteria	Streptomycetales	Streptomycetaceae	Streptomyces	Streptomyces coelicolor	0.9703	-1.2889	0.2406	0.2224	6.2146	0.0	0.9564	0.9998	0.9997	0.9865		0.6177577725135349	0.7300461389312649	0.7555090251770241	0.8401665877310411	0.8545521959750468
Ga0056905_1000484	NC_003888.3	Streptomyces coelicolor A3(2)	Bacteria	Actinobacteria	Actinobacteria	Streptomycetales	Streptomycetaceae	Streptomyces	Streptomyces coelicolor	0.978	-1.2984	0.2359	0.2092	6.9078	0.0	0.9507	0.9998	0.9998	0.9865		0.6177736373520569	0.7300473499900778	0.7555108525484603	0.8401618552633494	0.8545483479403175
Ga0056908_1001069	NZ_CP009494.1	Mycobacterium smegmatis str. MC2 155	Bacteria	Actinobacteria	Actinobacteria	Corynebacteriales	Mycobacteriaceae	Mycobacterium	Mycobacterium smegmatis	0.9628	-1.2888	0.2605	0.1327	1.6094	0.0	0.9815	0.9999	1.0	0.9337		0.6177088334089466	0.7300138402608396	0.7554752193988267	0.8401420863594987	0.8545447517576038
TB03JUN2009E_c000128	AAJM01	Bacillus thuringiensis serovar israelensis ATCC 35646	Bacteria	Firmicutes	Bacilli	Bacillales	Bacillaceae	Bacillus	Bacillus thuringiensis	0.8321	-1.3658	0.1519	0.0915	0.9163	0.0	0.9865	0.9993	0.9988	0.9793		0.6171669619538735	0.7298518639255641	0.7552908468460234	0.8400026797313473	0.8544973757026771
Ga0007863_1000031	AAJM01	Bacillus thuringiensis serovar israelensis ATCC 35646	Bacteria	Firmicutes	Bacilli	Bacillales	Bacillaceae	Bacillus	Bacillus thuringiensis	0.8339	-1.3712	0.1802	0.0937	0.9163	0.0	0.9868	0.9995	0.9991	0.9793		0.6171669619538735	0.7298518639255641	0.7552908468460234	0.8400026797313473	0.8544973757026771
Ga0007869_1000153	AAJM01	Bacillus thuringiensis serovar israelensis ATCC 35646	Bacteria	Firmicutes	Bacilli	Bacillales	Bacillaceae	Bacillus	Bacillus thuringiensis	0.9931	-1.4104	0.106	0.1098	12.5514	0.0	0.5719	0.9987	0.0005	0.9793		0.6178284996731479	0.7300733865375554	0.7555394040657621	0.8401666780918771	0.8545385397462391
Ga0007865_1000202	AAJM01	Bacillus thuringiensis serovar israelensis ATCC 35646	Bacteria	Firmicutes	Bacilli	Bacillales	Bacillaceae	Bacillus	Bacillus thuringiensis	0.9948	-1.4135	0.1048	0.0947	12.7474	0.0	0.5414	0.9989	0.9988	0.9793		0.6178284996731479	0.7300733865375554	0.7555394040657621	0.8401666780918771	0.8545385397462391
Ga0007879_1000296	NC_017196.2	Bacillus subtilis subsp. natto BEST195	Bacteria	Firmicutes	Bacilli	Bacillales	Bacillaceae	Bacillus	Bacillus subtilis	0.9948	-1.4039	0.0792	0.0967	12.7474	0.0	0.7486	0.9984	0.0003	0.9793		0.6178284996731479	0.7300733865375554	0.7555394040657621	0.8401666780918771	0.8545385397462391
Ga0051980_10003408	NC_013440.1	Haliangium ochraceum DSM 14365	Bacteria	Proteobacteria	Deltaproteobacteria	Myxococcales	Kofleriaceae	Haliangium	Haliangium ochraceum	0.806	-1.5157	0.0	0.1381	11.4737	0.0	0.0055	0.0001	0.0004	1.0		0.6170787669032961	0.7298587500045491	0.7552937943165565	0.8399963456341009	0.8545039243392432
Ga0007835_1000004	NC_005125.1	Gloeobacter violaceus PCC 7421	Bacteria	Cyanobacteria	Gloeobacteria	Gloeobacterales		Gloeobacter	Gloeobacter violaceus	0.9493	-1.4397	0.0	0.2232	0.0	0.0014	0.2246	0.0	0.0014	0.0	0.9999	0.6176514369629448	0.7299851772939929	0.7554442057952275	0.8401070518535794	0.8545352529312711
JGI25921J50272_10000036	NC_009523.1	Roseiflexus sp. RS-1	Bacteria	Chloroflexi	Chloroflexia	Chloroflexales	Roseiflexaceae	Roseiflexus		0.9646	-1.4348	0.0	0.1915	0.0	0.0013	0.131	0.0	0.001	0.0	1.0	0.6177088334089466	0.7300138402608396	0.7554752193988267	0.8401420863594987	0.8545447517576038
Ga0051980_10001974	CP000312.1	Clostridium perfringens SM101	Bacteria	Firmicutes	Clostridia	Clostridiales	Clostridiaceae	Clostridium	Clostridium perfringens	0.9285	-1.3206	0.331	0.1267	0.2357	0.0	0.8332	1.0	0.9995	0.9838		0.6175598177816071	0.7299534378890388	0.7554090123093584	0.8400718652028616	0.8545230044773069
JGI26051J44788_1000219	AYWT01	Mesorhizobium sp. LNHC209A00	Bacteria	Proteobacteria	Alphaproteobacteria	Rhizobiales	Phyllobacteriaceae	Mesorhizobium		0.9677	-1.3046	0.0	0.2897	0.0	0.0012	0.9936	0.0001	0.0018	0.0	1.0	0.6177304829862285	0.7300409495564477	0.7555026780955251	0.8401646062386672	0.8545492851038605
JGI26057J44791_1000062	AYWT01	Mesorhizobium sp. LNHC209A00	Bacteria	Proteobacteria	Alphaproteobacteria	Rhizobiales	Phyllobacteriaceae	Mesorhizobium		0.9554	-1.3019	0.0	0.2966	0.0	0.0011	0.9935	0.0001	0.0018	0.0	1.0	0.6176812745688034	0.7300051836558196	0.7554654030644826	0.8401345298204116	0.8545540443773813
JGI26058J51888_1000431	AYWT01	Mesorhizobium sp. LNHC209A00	Bacteria	Proteobacteria	Alphaproteobacteria	Rhizobiales	Phyllobacteriaceae	Mesorhizobium		0.9982	-1.3027	0.0	0.2707	0.0	0.0018	0.991	0.0001	0.0018	0.0	1.0	0.6178767828021949	0.7300855948765943	0.7555534746936075	0.8401713231634109	0.8545265446078735
JGI26055J44792_1000046	AYWT01	Mesorhizobium sp. LNHC209A00	Bacteria	Proteobacteria	Alphaproteobacteria	Rhizobiales	Phyllobacteriaceae	Mesorhizobium		0.9968	-1.3028	0.0	0.2746	0.0	0.0016	0.9912	0.0001	0.0018	0.0	1.0	0.6178767828021949	0.7300855948765943	0.7555534746936075	0.8401713231634109	0.8545265446078735
JGI26054J46599_1000107	AYWT01	Mesorhizobium sp. LNHC209A00	Bacteria	Proteobacteria	Alphaproteobacteria	Rhizobiales	Phyllobacteriaceae	Mesorhizobium		0.9969	-1.3018	0.0	0.2747	0.0	0.0016	0.993	0.0001	0.0018	0.0	1.0	0.6178767828021949	0.7300855948765943	0.7555534746936075	0.8401713231634109	0.8545265446078735
Ga0056908_1000268	NC_014550.1	Arthrobacter arilaitensis Re117	Bacteria	Actinobacteria	Actinobacteria	Micrococcales	Micrococcaceae	Arthrobacter	Arthrobacter arilaitensis	0.999	-1.3762	0.0	0.2344	0.0	0.0021	0.9055	0.0	0.0018	0.0	1.0	0.6178767828021949	0.7300855948765943	0.7555534746936075	0.8401713231634109	0.8545265446078735
Ga0056904_1000323	NC_014550.1	Arthrobacter arilaitensis Re117	Bacteria	Actinobacteria	Actinobacteria	Micrococcales	Micrococcaceae	Arthrobacter	Arthrobacter arilaitensis	0.9175	-1.3758	0.0	0.2445	0.0	0.0011	0.9065	0.0	0.0018	0.0	1.0	0.6175032507860636	0.7299101181443929	0.7553640988076776	0.8400347756518931	0.8545020638798471
JGI25925J51416_10000507	AMJM01	Acinetobacter sp. TG19627	Bacteria	Proteobacteria	Gammaproteobacteria	Pseudomonadales	Moraxellaceae	Acinetobacter		0.8623	-1.3766	0.0	0.0917	4.0174	0.0	0.9994	0.0001	0.0008	0.9593		0.6172576073756395	0.7298685156517584	0.7553116188501359	0.8400348296298901	0.8545162164724893
JGI25909J50240_1000771	JSCG01	Acinetobacter baumannii	Bacteria	Proteobacteria	Gammaproteobacteria	Pseudomonadales	Moraxellaceae	Acinetobacter		0.8792	-1.3703	0.0	0.0944	4.1997	0.0	0.999	0.0001	0.0005	0.9593		0.6173192662622617	0.7299151750986544	0.75535999876181	0.8400551591056609	0.8545385026332885
JGI25907J50239_1000270	LACJ01	Acinetobacter parvus	Bacteria	Proteobacteria	Gammaproteobacteria	Pseudomonadales	Moraxellaceae	Acinetobacter		0.8502	-1.3746	0.0	0.0938	3.7723	0.0	0.9997	0.0001	0.0006	0.9593		0.6172402015930253	0.7298788040850682	0.7553202998195038	0.8400461605023992	0.8545253564336279
JGI25910J50241_10000850	LACJ01	Acinetobacter parvus	Bacteria	Proteobacteria	Gammaproteobacteria	Pseudomonadales	Moraxellaceae	Acinetobacter		0.8636	-1.371	0.0	0.0948	3.912	0.0	0.9998	0.0001	0.0006	0.9593		0.6172576073756395	0.7298685156517584	0.7553116188501359	0.8400348296298901	0.8545162164724893
JGI25911J50253_10002414	LACJ01	Acinetobacter parvus	Bacteria	Proteobacteria	Gammaproteobacteria	Pseudomonadales	Moraxellaceae	Acinetobacter		0.9117	-1.3663	0.0	0.0821	4.3428	0.0	0.9996	0.0001	0.0008	0.9593		0.6174777877494364	0.7299153728733654	0.7553682756170876	0.8400336726742268	0.8545087846010828
JGI25914J50564_10003356	LACJ01	Acinetobacter parvus	Bacteria	Proteobacteria	Gammaproteobacteria	Pseudomonadales	Moraxellaceae	Acinetobacter		0.933	-1.3675	0.0	0.0697	4.6052	0.0	0.9997	0.0001	0.0008	0.9593		0.6175659877780145	0.7299540161927794	0.7554101605937673	0.8400759807764951	0.8545189456670351
JGI25912J50252_10003652	JICV01	Acinetobacter baumannii 44298_10	Bacteria	Proteobacteria	Gammaproteobacteria	Pseudomonadales	Moraxellaceae	Acinetobacter	Acinetobacter baumannii	0.9388	-1.3675	0.0	0.0641	4.6052	0.0	0.9991	0.0001	0.0004	0.9593		0.6175981300376473	0.7299656498374546	0.7554228798321531	0.8400850328924113	0.854529487373188
JGI25921J50272_10000594	NC_008819.1	Prochlorococcus marinus str. NATL1A	Bacteria	Cyanobacteria		Prochlorales	Prochlorococcaceae	Prochlorococcus	Prochlorococcus marinus	0.8529	-1.3556	0.2995	0.1187	0.0	0.0	0.9868	1.0	0.9998	0.0		0.6172402015930253	0.7298788040850682	0.7553202998195038	0.8400461605023992	0.8545253564336279
Ga0007868_1000250	NC_014010.1	Candidatus Puniceispirillum marinum IMCC1322	Bacteria	Proteobacteria	Alphaproteobacteria			Candidatus Puniceispirillum	Candidatus Puniceispirillum marinum	0.7844	-1.4012	0.2479	0.0785	0.0	0.0	0.5581	1.0	0.9996	0.0		0.6170341680756173	0.7298449838265322	0.7552779309468346	0.8399977177119726	0.8545106486244924
Ga0007875_1000569	NC_003098.1	Streptococcus pneumoniae R6	Bacteria	Firmicutes	Bacilli	Lactobacillales	Streptococcaceae	Streptococcus	Streptococcus pneumoniae	0.8038	-1.4008	0.0716	0.0731	2.386	0.0	0.7668	0.9984	0.0003	0.9417		0.6170777857538092	0.7298641457486661	0.7552986839854425	0.8399993587555834	0.8545063775294849
Ga0007842_1000141	NC_007205.1	Candidatus Pelagibacter ubique HTCC1062	Bacteria	Proteobacteria	Alphaproteobacteria			Candidatus Pelagibacter	Candidatus Pelagibacter ubique	0.8563	-1.3657	0.2541	0.0915	0.0	0.0	0.7201	1.0	0.9999	0.0		0.6172568034980653	0.7298742479457071	0.755316777436938	0.8400377708181462	0.8545186041518761
JGI25912J50252_10001096	CP000312.1	Clostridium perfringens SM101	Bacteria	Firmicutes	Clostridia	Clostridiales	Clostridiaceae	Clostridium	Clostridium perfringens	0.8722	-1.3927	0.1542	0.0933	2.9957	0.0	0.5212	0.9992	0.9988	0.9931		0.6173023815908311	0.7299040801981275	0.7553484031285075	0.8400503314865675	0.8545332441078917
JGI25911J50253_10000784	CP000312.1	Clostridium perfringens SM101	Bacteria	Firmicutes	Clostridia	Clostridiales	Clostridiaceae	Clostridium	Clostridium perfringens	0.8637	-1.3863	0.2045	0.1155	2.7806	0.0	0.5843	0.9993	0.999	0.9931		0.6172576073756395	0.7298685156517584	0.7553116188501359	0.8400348296298901	0.8545162164724893
JGI25908J49247_10001392	CP000312.1	Clostridium perfringens SM101	Bacteria	Firmicutes	Clostridia	Clostridiales	Clostridiaceae	Clostridium	Clostridium perfringens	0.8662	-1.3949	0.1439	0.0937	3.1236	0.0	0.5161	0.9991	0.9987	0.9931		0.6172979115348206	0.7299075691297926	0.7553517242544592	0.8400526681041467	0.854534901528837
JGI25926J51410_1000236	JNYV01	Kitasatospora arboriphila	Bacteria	Actinobacteria	Actinobacteria	Streptomycetales	Streptomycetaceae	Kitasatospora		0.9938	-1.461	0.0	0.0481	13.9733	0.0	0.091	0.0004	0.0011	0.9997		0.6178284996731479	0.7300733865375554	0.7555394040657621	0.8401666780918771	0.8545385397462391
JGI25919J51413_1000050	NC_008817.1	Prochlorococcus marinus str. MIT 9515	Bacteria	Cyanobacteria		Prochlorales	Prochlorococcaceae	Prochlorococcus	Prochlorococcus marinus	0.7883	-1.4003	0.115	0.0361	0.0	0.0	0.8677	0.9999	0.9999	0.0		0.6170402112821003	0.7298522194833694	0.7552851606299851	0.8399964142466168	0.8545095555255614
JGI25910J50241_10002897	NC_008817.1	Prochlorococcus marinus str. MIT 9515	Bacteria	Cyanobacteria		Prochlorales	Prochlorococcaceae	Prochlorococcus	Prochlorococcus marinus	0.8351	-1.3942	0.0905	0.0174	0.0	0.0	0.9754	0.9999	0.9999	0.0		0.6171886744569548	0.7298599772595796	0.7552997807121713	0.8400155563536648	0.8545109018071116
JGI25920J50251_10002889	NC_008817.1	Prochlorococcus marinus str. MIT 9515	Bacteria	Cyanobacteria		Prochlorales	Prochlorococcaceae	Prochlorococcus	Prochlorococcus marinus	0.8536	-1.3948	0.0808	0.0055	0.0	0.0	0.9633	1.0	0.9999	0.0		0.6172402015930253	0.7298788040850682	0.7553202998195038	0.8400461605023992	0.8545253564336279
JGI25924J51412_1000554	NC_008817.1	Prochlorococcus marinus str. MIT 9515	Bacteria	Cyanobacteria		Prochlorales	Prochlorococcaceae	Prochlorococcus	Prochlorococcus marinus	0.8542	-1.3946	0.0831	0.0062	0.0	0.0	0.971	1.0	0.9999	0.0		0.6172402015930253	0.7298788040850682	0.7553202998195038	0.8400461605023992	0.8545253564336279
Ga0007879_1000173	NC_015601.1	Erysipelothrix rhusiopathiae str. Fujisawa	Bacteria	Firmicutes	Erysipelotrichia	Erysipelotrichales	Erysipelotrichaceae	Erysipelothrix	Erysipelothrix rhusiopathiae	1.0	-1.4058	0.0	0.0894	0.0	0.003	0.7853	0.0	0.0004	0.0	1.0	0.6178767828021949	0.7300855948765943	0.7555534746936075	0.8401713231634109	0.8545265446078735
JGI25908J49247_10000710	NC_007205.1	Candidatus Pelagibacter ubique HTCC1062	Bacteria	Proteobacteria	Alphaproteobacteria			Candidatus Pelagibacter	Candidatus Pelagibacter ubique	0.8608	-1.3821	0.1852	0.0493	0.0	0.0	0.7717	1.0	0.9998			0.6172576073756395	0.7298685156517584	0.7553116188501359	0.8400348296298901	0.8545162164724893
JGI25920J50251_10000394	NC_007205.1	Candidatus Pelagibacter ubique HTCC1062	Bacteria	Proteobacteria	Alphaproteobacteria			Candidatus Pelagibacter	Candidatus Pelagibacter ubique	0.8591	-1.3762	0.252	0.0778	0.0	0.0	0.7726	0.9999	0.9998			0.6172568034980653	0.7298742479457071	0.755316777436938	0.8400377708181462	0.8545186041518761
JGI25920J50251_10000795	NC_007205.1	Candidatus Pelagibacter ubique HTCC1062	Bacteria	Proteobacteria	Alphaproteobacteria			Candidatus Pelagibacter	Candidatus Pelagibacter ubique	0.8611	-1.3784	0.2296	0.0673	0.0	0.0	0.8005	1.0	0.9998			0.6172576073756395	0.7298685156517584	0.7553116188501359	0.8400348296298901	0.8545162164724893
JGI25911J50253_10000982	NC_007205.1	Candidatus Pelagibacter ubique HTCC1062	Bacteria	Proteobacteria	Alphaproteobacteria			Candidatus Pelagibacter	Candidatus Pelagibacter ubique	0.8669	-1.3813	0.2061	0.0538	0.0	0.0	0.7636	1.0	0.9998			0.6172979115348206	0.7299075691297926	0.7553517242544592	0.8400526681041467	0.854534901528837
Ga0056908_1001120	NZ_CP009494.1	Mycobacterium smegmatis str. MC2 155	Bacteria	Actinobacteria	Actinobacteria	Corynebacteriales	Mycobacteriaceae	Mycobacterium	Mycobacterium smegmatis	0.8653	-1.3428	0.1958	0.0942	0.0	0.0	0.8347	0.9997	1.0	0.0		0.6172979115348206	0.7299075691297926	0.7553517242544592	0.8400526681041467	0.854534901528837
Ga0056904_1001334	NZ_CP009494.1	Mycobacterium smegmatis str. MC2 155	Bacteria	Actinobacteria	Actinobacteria	Corynebacteriales	Mycobacteriaceae	Mycobacterium	Mycobacterium smegmatis	0.8653	-1.3438	0.1955	0.093	0.0	0.0	0.8247	0.9997	1.0	0.0		0.6172979115348206	0.7299075691297926	0.7553517242544592	0.8400526681041467	0.854534901528837
JGI26051J44788_1000063	NZ_CP009494.1	Mycobacterium smegmatis str. MC2 155	Bacteria	Actinobacteria	Actinobacteria	Corynebacteriales	Mycobacteriaceae	Mycobacterium	Mycobacterium smegmatis	0.9214	-1.3411	0.3663	0.1679	2.2073	0.0	0.935	0.9998	1.0	0.9343		0.6175261004432834	0.7299376635197059	0.7553920224309861	0.8400474497073344	0.8545060917977304
JGI26054J46599_1000028	NZ_CP009494.1	Mycobacterium smegmatis str. MC2 155	Bacteria	Actinobacteria	Actinobacteria	Corynebacteriales	Mycobacteriaceae	Mycobacterium	Mycobacterium smegmatis	0.9228	-1.3384	0.3661	0.1697	2.2073	0.0	0.9735	0.9998	1.0	0.9343		0.6175261004432834	0.7299376635197059	0.7553920224309861	0.8400474497073344	0.8545060917977304
JGI26049J44785_1000057	NZ_CP009494.1	Mycobacterium smegmatis str. MC2 155	Bacteria	Actinobacteria	Actinobacteria	Corynebacteriales	Mycobacteriaceae	Mycobacterium	Mycobacterium smegmatis	0.9242	-1.3379	0.3651	0.1688	2.2073	0.0	0.9742	0.9998	1.0	0.9343		0.6175261004432834	0.7299376635197059	0.7553920224309861	0.8400474497073344	0.8545060917977304
Ga0006573J49613_1008036	NZ_CP009494.1	Mycobacterium smegmatis str. MC2 155	Bacteria	Actinobacteria	Actinobacteria	Corynebacteriales	Mycobacteriaceae	Mycobacterium	Mycobacterium smegmatis	0.9199	-1.3433	0.3128	0.1497	2.2073	0.0	0.9724	0.9998	1.0	0.9343		0.6175032507860636	0.7299101181443929	0.7553640988076776	0.8400347756518931	0.8545020638798471
JGI26057J44791_1000029	NZ_CP009494.1	Mycobacterium smegmatis str. MC2 155	Bacteria	Actinobacteria	Actinobacteria	Corynebacteriales	Mycobacteriaceae	Mycobacterium	Mycobacterium smegmatis	0.928	-1.3382	0.3681	0.1685	2.3026	0.0	0.9467	0.9998	1.0	0.9343		0.6175598177816071	0.7299534378890388	0.7554090123093584	0.8400718652028616	0.8545230044773069
JGI26055J44792_1000006	NZ_CP009494.1	Mycobacterium smegmatis str. MC2 155	Bacteria	Actinobacteria	Actinobacteria	Corynebacteriales	Mycobacteriaceae	Mycobacterium	Mycobacterium smegmatis	0.9172	-1.3387	0.3683	0.1705	2.0402	0.0	0.9728	0.9998	1.0	0.9343		0.6175032507860636	0.7299101181443929	0.7553640988076776	0.8400347756518931	0.8545020638798471
JGI26050J44790_1000102	NZ_CP009494.1	Mycobacterium smegmatis str. MC2 155	Bacteria	Actinobacteria	Actinobacteria	Corynebacteriales	Mycobacteriaceae	Mycobacterium	Mycobacterium smegmatis	0.931	-1.3366	0.3713	0.1778	2.6882	0.0	0.9752	0.9998	1.0	0.9343		0.6175659877780145	0.7299540161927794	0.7554101605937673	0.8400759807764951	0.8545189456670351
JGI26058J51888_1000706	NZ_CP009494.1	Mycobacterium smegmatis str. MC2 155	Bacteria	Actinobacteria	Actinobacteria	Corynebacteriales	Mycobacteriaceae	Mycobacterium	Mycobacterium smegmatis	0.9382	-1.3441	0.287	0.1307	2.4651	0.0	0.9776	0.9998	1.0	0.9343		0.6175981300376473	0.7299656498374546	0.7554228798321531	0.8400850328924113	0.854529487373188
LSCMMerged_1000349	JTDI01	Novosphingobium malaysiense	Bacteria	Proteobacteria	Alphaproteobacteria	Sphingomonadales	Sphingomonadaceae	Novosphingobium		0.9961	-1.3047	0.0	0.2559	0.0	0.0015	0.9829	0.0001	0.0018	0.0	1.0	0.6178767828021949	0.7300855948765943	0.7555534746936075	0.8401713231634109	0.8545265446078735
LSCMMerge_1000349	JTDI01	Novosphingobium malaysiense	Bacteria	Proteobacteria	Alphaproteobacteria	Sphingomonadales	Sphingomonadaceae	Novosphingobium		0.9961	-1.3047	0.0	0.2559	0.0	0.0015	0.9829	0.0001	0.0018	0.0	1.0	0.6178767828021949	0.7300855948765943	0.7555534746936075	0.8401713231634109	0.8545265446078735
Ga0056137_1000110	NC_018012.1	Thiocystis violascens DSM 198	Bacteria	Proteobacteria	Gammaproteobacteria	Chromatiales	Chromatiaceae	Thiocystis	Thiocystis violascens	0.9995	-1.3688	0.0	0.1691	0.0	0.0019	0.9242	0.0001	0.0015	0.0	1.0	0.6178767828021949	0.7300855948765943	0.7555534746936075	0.8401713231634109	0.8545265446078735
Ga0056122_10000094	NC_018012.1	Thiocystis violascens DSM 198	Bacteria	Proteobacteria	Gammaproteobacteria	Chromatiales	Chromatiaceae	Thiocystis	Thiocystis violascens	1.0	-1.3652	0.0	0.167	0.0	0.0027	0.9637	0.0001	0.0016	0.0	1.0	0.6178767828021949	0.7300855948765943	0.7555534746936075	0.8401713231634109	0.8545265446078735
Ga0007869_1000162	ALJK01	Actinomyces naeslundii str. Howell 279	Bacteria	Actinobacteria	Actinobacteria	Actinomycetales	Actinomycetaceae	Actinomyces	Actinomyces naeslundii	1.0	-1.3744	0.0	0.193	0.0	0.0039	0.9112	0.0	0.0015	0.0	0.9997	0.6178767828021949	0.7300855948765943	0.7555534746936075	0.8401713231634109	0.8545265446078735
JGI25921J50272_10001008	ADVK01	Fusobacterium nucleatum subsp. nucleatum ATCC 23726	Bacteria	Fusobacteria	Fusobacteriia	Fusobacteriales	Fusobacteriaceae	Fusobacterium	Fusobacterium nucleatum	0.9763	-1.3096	0.0	0.0836	5.116	0.0	0.9968	0.0001	0.001	0.9981		0.6177736373520569	0.7300473499900778	0.7555108525484603	0.8401618552633494	0.8545483479403175
Ga0055530_10000722	NC_021905.1	Rhizobium etli bv. mimosae str. Mim1	Bacteria	Proteobacteria	Alphaproteobacteria	Rhizobiales	Rhizobiaceae	Rhizobium	Rhizobium etli	0.9997	-1.3703	0.0	0.2092	0.0	0.0022	0.9968	0.0001	0.0013	0.0	1.0	0.6178767828021949	0.7300855948765943	0.7555534746936075	0.8401713231634109	0.8545265446078735
Ga0055536_1000207	AKKC02	Rhizobium sp. CF080	Bacteria	Proteobacteria	Alphaproteobacteria	Rhizobiales	Rhizobiaceae	Rhizobium		0.9997	-1.3663	0.0	0.2342	0.0	0.0023	0.9964	0.0001	0.0013	0.0	1.0	0.6178767828021949	0.7300855948765943	0.7555534746936075	0.8401713231634109	0.8545265446078735
Ga0055540_1000334	NZ_HG938353.1	Neorhizobium galegae bv. orientalis str. HAMBI 540	Bacteria	Proteobacteria	Alphaproteobacteria	Rhizobiales	Rhizobiaceae	Neorhizobium	Neorhizobium galegae	0.9998	-1.3643	0.0	0.2362	0.0	0.0024	0.9949	0.0001	0.0014	0.0	1.0	0.6178767828021949	0.7300855948765943	0.7555534746936075	0.8401713231634109	0.8545265446078735
Ga0055531_10000413	NC_008380.1	Rhizobium leguminosarum bv. viciae 3841	Bacteria	Proteobacteria	Alphaproteobacteria	Rhizobiales	Rhizobiaceae	Rhizobium	Rhizobium leguminosarum	0.9957	-1.3621	0.4266	0.2356	0.0	0.0011	0.9976	1.0	0.9998	0.0	0.9987	0.6178767828021949	0.7300855948765943	0.7555534746936075	0.8401713231634109	0.8545265446078735
Ga0031655_10002245	NC_008819.1	Prochlorococcus marinus str. NATL1A	Bacteria	Cyanobacteria		Prochlorales	Prochlorococcaceae	Prochlorococcus	Prochlorococcus marinus	0.8295	-1.3476	0.2859	0.1334	0.0	0.0	0.8459	1.0	0.9998	0.0		0.6171606198577927	0.7298599010961725	0.7552981527599578	0.8400072708018714	0.8545011186996229
Ga0031655_10006214	NC_008819.1	Prochlorococcus marinus str. NATL1A	Bacteria	Cyanobacteria		Prochlorales	Prochlorococcaceae	Prochlorococcus	Prochlorococcus marinus	0.8307	-1.3431	0.2425	0.1242	0.0	0.0	0.8615	1.0	0.9998	0.0		0.6171669619538735	0.7298518639255641	0.7552908468460234	0.8400026797313473	0.8544973757026771
JGI10211J34971_10005239	NC_014758.1	Calditerrivibrio nitroreducens DSM 19672	Bacteria	Deferribacteres	Deferribacteres	Deferribacterales	Deferribacteraceae	Calditerrivibrio	Calditerrivibrio nitroreducens	0.9311	-1.3604	0.0	0.1177	6.2146	0.0	0.7227	0.0	0.0006	1.0		0.6175659877780145	0.7299540161927794	0.7554101605937673	0.8400759807764951	0.8545189456670351
Ga0007861_1000294	NC_008819.1	Prochlorococcus marinus str. NATL1A	Bacteria	Cyanobacteria		Prochlorales	Prochlorococcaceae	Prochlorococcus	Prochlorococcus marinus	0.8107	-1.3678	0.3314	0.1327	0.0	0.0	0.7721	1.0	0.9998	0.0		0.617109768934927	0.7298511907164991	0.7552876648025771	0.8399960694944071	0.8545054088794461
Ga0007863_1000490	NC_008819.1	Prochlorococcus marinus str. NATL1A	Bacteria	Cyanobacteria		Prochlorales	Prochlorococcaceae	Prochlorococcus	Prochlorococcus marinus	0.8124	-1.3684	0.3296	0.1308	0.0	0.0	0.7671	1.0	0.9998	0.0		0.617109768934927	0.7298511907164991	0.7552876648025771	0.8399960694944071	0.8545054088794461
Ga0007865_1000098	AZXN01	Methylophilus sp. 5	Bacteria	Proteobacteria	Betaproteobacteria	Methylophilales	Methylophilaceae	Methylophilus		1.0	-1.4128	0.0	0.1304	0.0	0.0057	0.7867	0.0001	0.0012	0.0	1.0	0.6178767828021949	0.7300855948765943	0.7555534746936075	0.8401713231634109	0.8545265446078735
Ga0007877_1000308	AZXN01	Methylophilus sp. 5	Bacteria	Proteobacteria	Betaproteobacteria	Methylophilales	Methylophilaceae	Methylophilus		1.0	-1.4131	0.0	0.1015	0.0	0.0086	0.7246	0.0001	0.0007	0.0	1.0	0.6178767828021949	0.7300855948765943	0.7555534746936075	0.8401713231634109	0.8545265446078735
Ga0007817_1000039	AZXN01	Methylophilus sp. 5	Bacteria	Proteobacteria	Betaproteobacteria	Methylophilales	Methylophilaceae	Methylophilus		1.0	-1.413	0.0	0.1146	0.0	0.0077	0.746	0.0001	0.0011	0.0	1.0	0.6178767828021949	0.7300855948765943	0.7555534746936075	0.8401713231634109	0.8545265446078735
Ga0007869_1000083	AZXN01	Methylophilus sp. 5	Bacteria	Proteobacteria	Betaproteobacteria	Methylophilales	Methylophilaceae	Methylophilus		1.0	-1.4108	0.0	0.1473	0.0	0.0046	0.7386	0.0001	0.0011	0.0	1.0	0.6178767828021949	0.7300855948765943	0.7555534746936075	0.8401713231634109	0.8545265446078735
Ga0007846_1000172	AZXN01	Methylophilus sp. 5	Bacteria	Proteobacteria	Betaproteobacteria	Methylophilales	Methylophilaceae	Methylophilus		1.0	-1.4054	0.0	0.1308	0.0	0.0085	0.7688	0.0001	0.0006	0.0	1.0	0.6178767828021949	0.7300855948765943	0.7555534746936075	0.8401713231634109	0.8545265446078735
Ga0007869_1000075	JRRH01	Janthinobacterium lividum	Bacteria	Proteobacteria	Betaproteobacteria	Burkholderiales	Oxalobacteraceae	Janthinobacterium		0.9993	-1.4506	0.0	0.1525	0.0	0.0022	0.2073	0.0	0.0006	0.0	1.0	0.6178767828021949	0.7300855948765943	0.7555534746936075	0.8401713231634109	0.8545265446078735
Ga0007877_1000128	NC_008819.1	Prochlorococcus marinus str. NATL1A	Bacteria	Cyanobacteria		Prochlorales	Prochlorococcaceae	Prochlorococcus	Prochlorococcus marinus	0.7907	-1.3614	0.3581	0.1555	0.0	0.0	0.7817	1.0	0.9998	0.0		0.6170461824491443	0.729859229363877	0.7552922931001365	0.8399948329717993	0.8545081724178013
JGI25926J51410_1001060	AQZD01	Desulfitobacterium hafniense TCP-A	Bacteria	Firmicutes	Clostridia	Clostridiales	Peptococcaceae	Desulfitobacterium	Desulfitobacterium hafniense	0.8384	-1.3988	0.0	0.0401	2.4304	0.0	0.8499	0.0003	0.0011	0.9997		0.6171886744569548	0.7298599772595796	0.7552997807121713	0.8400155563536648	0.8545109018071116
JGI25924J51412_1000311	NC_008820.1	Prochlorococcus marinus str. MIT 9303	Bacteria	Cyanobacteria		Prochlorales	Prochlorococcaceae	Prochlorococcus	Prochlorococcus marinus	0.7835	-1.3934	0.168	0.0622	0.0	0.0	0.9384	0.9999	0.9998	0.0		0.6170341680756173	0.7298449838265322	0.7552779309468346	0.8399977177119726	0.8545106486244924
JGI26058J51888_1000482	JXLS01	Bacillus thermoamylovorans	Bacteria	Firmicutes	Bacilli	Bacillales	Bacillaceae	Bacillus		1.0	-1.3543	0.0	0.1297	17.4652	0.0752	0.9655	0.0001	0.0005	0.9793	1.0	0.6178767828021949	0.7300855948765943	0.7555534746936075	0.8401713231634109	0.8545265446078735
JGI25329J36429_1000732	CCRF01	Bacillus thermoamylovorans	Bacteria	Firmicutes	Bacilli	Bacillales	Bacillaceae	Bacillus		1.0	-1.3511	0.0	0.1532	0.0	0.0146	0.946	0.0001	0.0004	0.0	0.9999	0.6178767828021949	0.7300855948765943	0.7555534746936075	0.8401713231634109	0.8545265446078735
Ga0006574J49614_1000232	CCRF01	Bacillus thermoamylovorans	Bacteria	Firmicutes	Bacilli	Bacillales	Bacillaceae	Bacillus		1.0	-1.3522	0.0	0.1474	17.5965	0.0267	0.9036	0.0001	0.0006	0.9793	0.9999	0.6178767828021949	0.7300855948765943	0.7555534746936075	0.8401713231634109	0.8545265446078735
JGI25328J35697_1001190	CCRF01	Bacillus thermoamylovorans	Bacteria	Firmicutes	Bacilli	Bacillales	Bacillaceae	Bacillus		1.0	-1.3509	0.0	0.1511	0.0	0.0149	0.9372	0.0001	0.0006	0.0	0.9999	0.6178767828021949	0.7300855948765943	0.7555534746936075	0.8401713231634109	0.8545265446078735
JGI25330J36431_1000327	CCRF01	Bacillus thermoamylovorans	Bacteria	Firmicutes	Bacilli	Bacillales	Bacillaceae	Bacillus		1.0	-1.3511	0.0	0.1511	0.0	0.0149	0.9245	0.0001	0.0006	0.0	0.9999	0.6178767828021949	0.7300855948765943	0.7555534746936075	0.8401713231634109	0.8545265446078735
Ga0006575J49615_100346	AAJM01	Bacillus thuringiensis serovar israelensis ATCC 35646	Bacteria	Firmicutes	Bacilli	Bacillales	Bacillaceae	Bacillus	Bacillus thuringiensis	0.8387	-1.3478	0.361	0.1531	0.0	0.0	0.9873	1.0	0.9995	0.0		0.6171886744569548	0.7298599772595796	0.7552997807121713	0.8400155563536648	0.8545109018071116
JGI26051J44788_1000701	AAJM01	Bacillus thuringiensis serovar israelensis ATCC 35646	Bacteria	Firmicutes	Bacilli	Bacillales	Bacillaceae	Bacillus	Bacillus thuringiensis	0.9997	-1.3446	0.3238	0.1422	15.57	0.0	0.9985	1.0	0.9994	0.9793		0.6178767828021949	0.7300855948765943	0.7555534746936075	0.8401713231634109	0.8545265446078735
JGI25922J50271_10000126	AAJM01	Bacillus thuringiensis serovar israelensis ATCC 35646	Bacteria	Firmicutes	Bacilli	Bacillales	Bacillaceae	Bacillus	Bacillus thuringiensis	0.9344	-1.3505	0.2432	0.1563	4.2687	0.0	0.9998	0.9993	0.9991	0.9793		0.6175659877780145	0.7299540161927794	0.7554101605937673	0.8400759807764951	0.8545189456670351
Ga0007861_1000085	NC_008819.1	Prochlorococcus marinus str. NATL1A	Bacteria	Cyanobacteria		Prochlorales	Prochlorococcaceae	Prochlorococcus	Prochlorococcus marinus	0.8076	-1.358	0.3347	0.1458	0.0	0.0	0.8139	1.0	0.9999	0.0		0.6170787669032961	0.7298587500045491	0.7552937943165565	0.8399963456341009	0.8545039243392432
Ga0007863_1000194	NC_008819.1	Prochlorococcus marinus str. NATL1A	Bacteria	Cyanobacteria		Prochlorales	Prochlorococcaceae	Prochlorococcus	Prochlorococcus marinus	0.8081	-1.3566	0.3342	0.147	0.0	0.0	0.8953	1.0	0.9999	0.0		0.6170787669032961	0.7298587500045491	0.7552937943165565	0.8399963456341009	0.8545039243392432
TB03JUN2009H_c000546	NZ_CP007039.1	Pseudomonas cichorii JBC1	Bacteria	Proteobacteria	Gammaproteobacteria	Pseudomonadales	Pseudomonadaceae	Pseudomonas	Pseudomonas cichorii	1.0	-1.4471	0.0	0.1324	0.0	0.0042	0.2212	0.0	0.0008	0.0	1.0	0.6178767828021949	0.7300855948765943	0.7555534746936075	0.8401713231634109	0.8545265446078735
TB03JUN2009E_c000631	NZ_CP007039.1	Pseudomonas cichorii JBC1	Bacteria	Proteobacteria	Gammaproteobacteria	Pseudomonadales	Pseudomonadaceae	Pseudomonas	Pseudomonas cichorii	1.0	-1.448	0.0	0.1373	0.0	0.0038	0.219	0.0	0.0007	0.0	1.0	0.6178767828021949	0.7300855948765943	0.7555534746936075	0.8401713231634109	0.8545265446078735
Ga0007877_1000489	AAJM01	Bacillus thuringiensis serovar israelensis ATCC 35646	Bacteria	Firmicutes	Bacilli	Bacillales	Bacillaceae	Bacillus	Bacillus thuringiensis	0.8293	-1.3679	0.2103	0.1088	0.9163	0.0	0.8152	0.9995	0.9991	0.9687		0.6171606198577927	0.7298599010961725	0.7552981527599578	0.8400072708018714	0.8545011186996229
Ga0007880_1000349	CP003184.1	Thermoanaerobacterium saccharolyticum JW/SL-YS485	Bacteria	Firmicutes	Clostridia	Thermoanaerobacterales	Thermoanaerobacterales Family III. Incertae Sedis	Thermoanaerobacterium	Thermoanaerobacterium saccharolyticum	0.8184	-1.3667	0.2705	0.1117	0.0	0.0	0.8332	1.0	0.9996	0.0		0.6171156242365492	0.7298582686952213	0.755294849400196	0.8399947029581469	0.8545041415814822
JGI26470J50227_1000888	NZ_CP007039.1	Pseudomonas cichorii JBC1	Bacteria	Proteobacteria	Gammaproteobacteria	Pseudomonadales	Pseudomonadaceae	Pseudomonas	Pseudomonas cichorii	1.0	-1.4437	0.0	0.1428	0.0	0.0034	0.2272	0.0	0.0006	0.0	1.0	0.6178767828021949	0.7300855948765943	0.7555534746936075	0.8401713231634109	0.8545265446078735
G310J44882_10004446	NZ_CP007039.1	Pseudomonas cichorii JBC1	Bacteria	Proteobacteria	Gammaproteobacteria	Pseudomonadales	Pseudomonadaceae	Pseudomonas	Pseudomonas cichorii	1.0	-1.4454	0.0	0.0902	0.0	0.0075	0.2259	0.0	0.0004	0.0	1.0	0.6178767828021949	0.7300855948765943	0.7555534746936075	0.8401713231634109	0.8545265446078735
JGI25926J51410_1000035	NC_008819.1	Prochlorococcus marinus str. NATL1A	Bacteria	Cyanobacteria		Prochlorales	Prochlorococcaceae	Prochlorococcus	Prochlorococcus marinus	0.8908	-1.333	0.3737	0.1476	0.0	0.0	0.8829	1.0	0.9998	0.0		0.6173858172478995	0.7299086999712914	0.7553572935781803	0.8400494653973248	0.8545368826856671
JGI25923J51411_1000103	NC_008819.1	Prochlorococcus marinus str. NATL1A	Bacteria	Cyanobacteria		Prochlorales	Prochlorococcaceae	Prochlorococcus	Prochlorococcus marinus	0.9115	-1.3295	0.3523	0.1313	0.0	0.0	0.8118	1.0	0.9998	0.0		0.6174777877494364	0.7299153728733654	0.7553682756170876	0.8400336726742268	0.8545087846010828
JGI25925J51416_10000371	NC_008819.1	Prochlorococcus marinus str. NATL1A	Bacteria	Cyanobacteria		Prochlorales	Prochlorococcaceae	Prochlorococcus	Prochlorococcus marinus	0.9206	-1.3261	0.3441	0.1256	0.0	0.0	0.8259	1.0	0.9998	0.0		0.6175261004432834	0.7299376635197059	0.7553920224309861	0.8400474497073344	0.8545060917977304
Ga0007863_1000357	NC_008819.1	Prochlorococcus marinus str. NATL1A	Bacteria	Cyanobacteria		Prochlorales	Prochlorococcaceae	Prochlorococcus	Prochlorococcus marinus	0.7867	-1.3666	0.1742	0.0929	0.0	0.0	0.9169	0.9998	0.9998	0.0		0.6170402112821003	0.7298522194833694	0.7552851606299851	0.8399964142466168	0.8545095555255614
Ga0007869_1000084	AQXJ01	bacterium UW 659-2-F09	Bacteria							0.9999	-1.4046	0.0	0.1679	0.0	0.0024	0.3439	0.0	0.0006	0.0	1.0	0.6178767828021949	0.7300855948765943	0.7555534746936075	0.8401713231634109	0.8545265446078735
Ga0007846_1000186	AQXJ01	bacterium UW 659-2-F09	Bacteria							1.0	-1.4031	0.0	0.1222	0.0	0.0046	0.3618	0.0	0.0008	0.0	1.0	0.6178767828021949	0.7300855948765943	0.7555534746936075	0.8401713231634109	0.8545265446078735
JGI25925J51416_10000216	JRNL01	Peptoniphilus lacrimalis DNF00528	Bacteria	Firmicutes	Clostridia	Clostridiales	Peptoniphilaceae	Peptoniphilus	Peptoniphilus lacrimalis	0.7912	-1.3748	0.0	0.0881	2.5639	0.0	0.806	0.0001	0.0009	0.9995		0.6170461824491443	0.729859229363877	0.7552922931001365	0.8399948329717993	0.8545081724178013
Ga0007865_1000712	NC_005042.1	Prochlorococcus marinus subsp. marinus str. CCMP1375	Bacteria	Cyanobacteria		Prochlorales	Prochlorococcaceae	Prochlorococcus	Prochlorococcus marinus	0.7973	-1.3711	0.156	0.0784	0.0	0.0	0.9559	0.9997	0.9989	0.0		0.6170521253304486	0.7298691403715424	0.7553026054169457	0.8399985616550935	0.8545038496970371
Ga0058691_1001288	NZ_CP007025.1	Escherichia albertii KF1	Bacteria	Proteobacteria	Gammaproteobacteria	Enterobacteriales	Enterobacteriaceae	Escherichia	Escherichia albertii	1.0	-1.3587	0.0	0.1981	0.0	0.0116	0.8334	0.0001	0.0012	0.0	0.9988	0.6178767828021949	0.7300855948765943	0.7555534746936075	0.8401713231634109	0.8545265446078735
JGI25152J39213_1000717	BADH01	Klebsiella cf. planticola B43	Bacteria	Proteobacteria	Gammaproteobacteria	Enterobacteriales	Enterobacteriaceae	Klebsiella		1.0	-1.31	0.0	0.1845	0.0	0.9055	1.0	0.0	0.0009	0.0	1.0	0.6178767828021949	0.7300855948765943	0.7555534746936075	0.8401713231634109	0.8545265446078735
Ga0051980_10006393	CP000312.1	Clostridium perfringens SM101	Bacteria	Firmicutes	Clostridia	Clostridiales	Clostridiaceae	Clostridium	Clostridium perfringens	0.9737	-1.2626	0.2723	0.1066	0.0	0.0	0.9848	0.9999	0.9995	0.0		0.6177577725135349	0.7300461389312649	0.7555090251770241	0.8401665877310411	0.8545521959750468
Ga0058691_1003759	AFOY02	Pseudomonas fluorescens HK44	Bacteria	Proteobacteria	Gammaproteobacteria	Pseudomonadales	Pseudomonadaceae	Pseudomonas	Pseudomonas fluorescens	1.0	-1.3317	0.0	0.1732	0.0	0.0064	0.9958	0.0001	0.0017	0.0	1.0	0.6178767828021949	0.7300855948765943	0.7555534746936075	0.8401713231634109	0.8545265446078735
SwRhRL2b_contig_921712	NC_012660.1	Pseudomonas fluorescens SBW25	Bacteria	Proteobacteria	Gammaproteobacteria	Pseudomonadales	Pseudomonadaceae	Pseudomonas	Pseudomonas fluorescens	1.0	-1.357	0.1481	0.1194	0.0	0.0087	0.9995	0.9997	0.9994	0.0	0.9997	0.6178767828021949	0.7300855948765943	0.7555534746936075	0.8401713231634109	0.8545265446078735
Ga0058693_1001183	NC_015379.1	Pseudomonas brassicacearum subsp. brassicacearum NFM421	Bacteria	Proteobacteria	Gammaproteobacteria	Pseudomonadales	Pseudomonadaceae	Pseudomonas	Pseudomonas brassicacearum	1.0	-1.312	0.0	0.1893	0.0	0.0127	1.0	0.0001	0.0016	0.0	1.0	0.6178767828021949	0.7300855948765943	0.7555534746936075	0.8401713231634109	0.8545265446078735
JGI25163J39215_1000465	BATD01	Pseudomonas fuscovaginae DAR 77795	Bacteria	Proteobacteria	Gammaproteobacteria	Pseudomonadales	Pseudomonadaceae	Pseudomonas	Pseudomonas fuscovaginae	1.0	-1.3404	0.0	0.1775	0.462	0.0117	0.9942	0.0	0.0015	0.962	1.0	0.6178767828021949	0.7300855948765943	0.7555534746936075	0.8401713231634109	0.8545265446078735
Ga0007879_1000171	NC_014387.1	Butyrivibrio proteoclasticus B316	Bacteria	Firmicutes	Clostridia	Clostridiales	Lachnospiraceae	Butyrivibrio	Butyrivibrio proteoclasticus	1.0	-1.3938	0.0	0.1355	0.0	0.003	0.6294	0.0	0.0008	0.0	1.0	0.6178767828021949	0.7300855948765943	0.7555534746936075	0.8401713231634109	0.8545265446078735
Ga0007869_1000263	JNKC01	Proteiniclasticum ruminis DSM 24773	Bacteria	Firmicutes	Clostridia	Clostridiales	Clostridiaceae	Proteiniclasticum	Proteiniclasticum ruminis	1.0	-1.4083	0.0	0.0985	0.0	0.0047	0.5087	0.0	0.0006	0.0	1.0	0.6178767828021949	0.7300855948765943	0.7555534746936075	0.8401713231634109	0.8545265446078735
Ga0051980_10000347	ATLG01	Cellulophaga baltica 4	Bacteria	Bacteroidetes	Flavobacteriia	Flavobacteriales	Flavobacteriaceae	Cellulophaga	Cellulophaga baltica	0.9075	-1.321	0.4069	0.1608	0.0	0.0	0.8584	1.0	0.9995	0.0		0.6174523502118718	0.7299207082886738	0.7553726080497309	0.8400330533492869	0.8545156007768538
Ga0007850_1000090	AGBB01	Peptoniphilus indolicus ATCC 29427	Bacteria	Firmicutes	Clostridia	Clostridiales	Peptoniphilaceae	Peptoniphilus	Peptoniphilus indolicus	0.9161	-1.3688	0.0	0.0178	1.8971	0.0	0.9476	0.0003	0.0007	0.9995		0.6175032507860636	0.7299101181443929	0.7553640988076776	0.8400347756518931	0.8545020638798471
Ga0007835_1000211	CAHB01	Peptoniphilus obesi ph1	Bacteria	Firmicutes	Clostridia	Clostridiales	Peptoniphilaceae	Peptoniphilus	Peptoniphilus obesi	0.9039	-1.3742	0.0	0.0221	1.9661	0.0	0.7957	0.0003	0.0004	0.9995		0.617414479768026	0.7299210805385418	0.755371289262787	0.8400435539972372	0.8545244216877917
Ga0007850_1000206	AGBB01	Peptoniphilus indolicus ATCC 29427	Bacteria	Firmicutes	Clostridia	Clostridiales	Peptoniphilaceae	Peptoniphilus	Peptoniphilus indolicus	0.9138	-1.3709	0.0	0.0246	2.2073	0.0	0.9087	0.0003	0.001	0.9995		0.6174777877494364	0.7299153728733654	0.7553682756170876	0.8400336726742268	0.8545087846010828
Ga0007865_1000159	NC_008819.1	Prochlorococcus marinus str. NATL1A	Bacteria	Cyanobacteria		Prochlorales	Prochlorococcaceae	Prochlorococcus	Prochlorococcus marinus	0.7971	-1.3717	0.3411	0.1364	0.0	0.0	0.7464	1.0	0.9998	0.0		0.6170521253304486	0.7298691403715424	0.7553026054169457	0.8399985616550935	0.8545038496970371
JGI25921J50272_10000398	NC_008819.1	Prochlorococcus marinus str. NATL1A	Bacteria	Cyanobacteria		Prochlorales	Prochlorococcaceae	Prochlorococcus	Prochlorococcus marinus	0.8314	-1.3661	0.3708	0.1389	0.0	0.0	0.7519	0.9999	0.9998			0.6171669619538735	0.7298518639255641	0.7552908468460234	0.8400026797313473	0.8544973757026771
Ga0007869_1000039	AAJM01	Bacillus thuringiensis serovar israelensis ATCC 35646	Bacteria	Firmicutes	Bacilli	Bacillales	Bacillaceae	Bacillus	Bacillus thuringiensis	0.9905	-1.3801	0.1729	0.1103	9.4743	0.0	0.8624	0.9992	0.9988	0.9793		0.6178284996731479	0.7300733865375554	0.7555394040657621	0.8401666780918771	0.8545385397462391
Ga0007850_1000006	AAJM01	Bacillus thuringiensis serovar israelensis ATCC 35646	Bacteria	Firmicutes	Bacilli	Bacillales	Bacillaceae	Bacillus	Bacillus thuringiensis	0.9907	-1.3778	0.1648	0.1092	9.4795	0.0	0.9905	0.9991	0.9988	0.9793		0.6178284996731479	0.7300733865375554	0.7555394040657621	0.8401666780918771	0.8545385397462391
JGI20129J14369_1000075	NC_002754.1	Sulfolobus solfataricus P2	Archaea	Crenarchaeota	Thermoprotei	Sulfolobales	Sulfolobaceae	Sulfolobus	Sulfolobus solfataricus	0.8177	-1.3779	0.3751	0.1326	0.0	0.0	0.9947	1.0	0.9997	0.0		0.6171156242365492	0.7298582686952213	0.755294849400196	0.8399947029581469	0.8545041415814822
JGI20129J51889_1000254	NC_002754.1	Sulfolobus solfataricus P2	Archaea	Crenarchaeota	Thermoprotei	Sulfolobales	Sulfolobaceae	Sulfolobus	Sulfolobus solfataricus	0.8079	-1.3827	0.3322	0.1174	0.0	0.0	0.9876	1.0	0.9997	0.0		0.6170787669032961	0.7298587500045491	0.7552937943165565	0.8399963456341009	0.8545039243392432
TB03JUN2009E_c000800	NC_007335.2	Prochlorococcus marinus str. NATL2A	Bacteria	Cyanobacteria		Prochlorales	Prochlorococcaceae	Prochlorococcus	Prochlorococcus marinus	0.8798	-1.353	0.2404	0.0894	0.0	0.0	0.7951	1.0	0.9999			0.6173192662622617	0.7299151750986544	0.75535999876181	0.8400551591056609	0.8545385026332885
Ga0007817_1000078	NC_008819.1	Prochlorococcus marinus str. NATL1A	Bacteria	Cyanobacteria		Prochlorales	Prochlorococcaceae	Prochlorococcus	Prochlorococcus marinus	0.8899	-1.361	0.2413	0.0751	0.0	0.0	0.7367	1.0	0.9998	0.0		0.6173796920865253	0.7299170858414061	0.7553648923059315	0.8400539402544673	0.8545405291881351
Ga0007850_1000017	CACR01	Thauera selenatis AX	Bacteria	Proteobacteria	Betaproteobacteria	Rhodocyclales	Rhodocyclaceae	Thauera	Thauera selenatis	1.0	-1.4493	0.0	0.0737	0.0	0.0035	0.1847	0.0003	0.0009	0.0	1.0	0.6178767828021949	0.7300855948765943	0.7555534746936075	0.8401713231634109	0.8545265446078735
JGI25921J50272_10000315	ATLG01	Cellulophaga baltica 4	Bacteria	Bacteroidetes	Flavobacteriia	Flavobacteriales	Flavobacteriaceae	Cellulophaga	Cellulophaga baltica	0.874	-1.3361	0.3231	0.1375	0.0	0.0	0.933	1.0	0.9995	0.0		0.6173023815908311	0.7299040801981275	0.7553484031285075	0.8400503314865675	0.8545332441078917
JGI25922J50271_10000226	ATLG01	Cellulophaga baltica 4	Bacteria	Bacteroidetes	Flavobacteriia	Flavobacteriales	Flavobacteriaceae	Cellulophaga	Cellulophaga baltica	0.8745	-1.3352	0.3154	0.1358	0.0	0.0	0.9874	1.0	0.9995	0.0		0.6173023815908311	0.7299040801981275	0.7553484031285075	0.8400503314865675	0.8545332441078917
JGI25922J50271_10000001	NC_016856.1	Salmonella enterica subsp. enterica serovar Typhimurium str. 14028S	Bacteria	Proteobacteria	Gammaproteobacteria	Enterobacteriales	Enterobacteriaceae	Salmonella	Salmonella enterica	0.9521	-1.4026	0.4694	0.1874	5.8091	0.0	0.3613	1.0	0.9996	0.9		0.6176623601570488	0.7299895946117786	0.7554489305832338	0.8401136193791642	0.854532642272429
JGI25921J50272_10000002	NC_016856.1	Salmonella enterica subsp. enterica serovar Typhimurium str. 14028S	Bacteria	Proteobacteria	Gammaproteobacteria	Enterobacteriales	Enterobacteriaceae	Salmonella	Salmonella enterica	0.9523	-1.4026	0.4675	0.1865	5.8091	0.0	0.3606	1.0	0.9996	0.9		0.6176623601570488	0.7299895946117786	0.7554489305832338	0.8401136193791642	0.854532642272429
Ga0007879_1000011	AXYO01	Ralstonia sp. JGI 0001001-C06	Bacteria	Proteobacteria	Betaproteobacteria	Burkholderiales	Burkholderiaceae	Ralstonia		0.8723	-1.4161	0.0	0.1218	7.3385	0.0	0.6183	0.0003	0.0015	0.9986		0.6173023815908311	0.7299040801981275	0.7553484031285075	0.8400503314865675	0.8545332441078917
Ga0007811_1000389	ATLH01	Cellulophaga baltica 13	Bacteria	Bacteroidetes	Flavobacteriia	Flavobacteriales	Flavobacteriaceae	Cellulophaga	Cellulophaga baltica	0.8207	-1.4062	0.1271	0.074	2.2073	0.0	0.5212	0.9997	0.9996	0.9989		0.6171413621184357	0.7298628471002145	0.7553004457461472	0.8400056110937694	0.854506985019711
Ga0007875_1000296	ATLH01	Cellulophaga baltica 13	Bacteria	Bacteroidetes	Flavobacteriia	Flavobacteriales	Flavobacteriaceae	Cellulophaga	Cellulophaga baltica	0.7978	-1.4067	0.1238	0.0789	2.1203	0.0	0.5282	0.9998	0.9996	0.9989		0.6170521253304486	0.7298691403715424	0.7553026054169457	0.8399985616550935	0.8545038496970371
Ga0007875_1000491	ATLH01	Cellulophaga baltica 13	Bacteria	Bacteroidetes	Flavobacteriia	Flavobacteriales	Flavobacteriaceae	Cellulophaga	Cellulophaga baltica	0.8218	-1.4106	0.1152	0.0674	2.3126	0.0	0.4204	0.9997	0.9996	0.9989		0.6171413621184357	0.7298628471002145	0.7553004457461472	0.8400056110937694	0.854506985019711
Ga0007879_1000217	NC_008819.1	Prochlorococcus marinus str. NATL1A	Bacteria	Cyanobacteria		Prochlorales	Prochlorococcaceae	Prochlorococcus	Prochlorococcus marinus	0.8162	-1.3566	0.3736	0.1564	0.0	0.0	0.7371	1.0	0.9998	0.0		0.6171156242365492	0.7298582686952213	0.755294849400196	0.8399947029581469	0.8545041415814822
Ga0007869_1000152	NC_008819.1	Prochlorococcus marinus str. NATL1A	Bacteria	Cyanobacteria		Prochlorales	Prochlorococcaceae	Prochlorococcus	Prochlorococcus marinus	0.8485	-1.3565	0.3672	0.1411	0.0	0.0	0.7149	1.0	0.9998	0.0		0.6172200630279939	0.7298903387907497	0.7553309468249246	0.8400530411198267	0.854530724496131
Ga0007879_1000865	NC_008819.1	Prochlorococcus marinus str. NATL1A	Bacteria	Cyanobacteria		Prochlorales	Prochlorococcaceae	Prochlorococcus	Prochlorococcus marinus	0.8895	-1.3579	0.2478	0.0808	0.0	0.0	0.7152	1.0	0.9998	0.0		0.6173796920865253	0.7299170858414061	0.7553648923059315	0.8400539402544673	0.8545405291881351
JGI25924J51412_1000884	NZ_CP009494.1	Mycobacterium smegmatis str. MC2 155	Bacteria	Actinobacteria	Actinobacteria	Corynebacteriales	Mycobacteriaceae	Mycobacterium	Mycobacterium smegmatis	0.8222	-1.3253	0.2175	0.1395	0.0	0.0	0.8763	0.9999	1.0	0.0		0.6171413621184357	0.7298628471002145	0.7553004457461472	0.8400056110937694	0.854506985019711
Ga0007879_1000288	NC_008817.1	Prochlorococcus marinus str. MIT 9515	Bacteria	Cyanobacteria		Prochlorales	Prochlorococcaceae	Prochlorococcus	Prochlorococcus marinus	0.8714	-1.3453	0.3423	0.1347	0.0	0.0	0.7535	1.0	0.9997	0.0		0.6173023815908311	0.7299040801981275	0.7553484031285075	0.8400503314865675	0.8545332441078917
Ga0007846_1000141	NC_008817.1	Prochlorococcus marinus str. MIT 9515	Bacteria	Cyanobacteria		Prochlorales	Prochlorococcaceae	Prochlorococcus	Prochlorococcus marinus	0.8718	-1.3474	0.3501	0.1346	0.0	0.0	0.748	1.0	0.9998	0.0		0.6173023815908311	0.7299040801981275	0.7553484031285075	0.8400503314865675	0.8545332441078917
Ga0007817_1000041	NC_008817.1	Prochlorococcus marinus str. MIT 9515	Bacteria	Cyanobacteria		Prochlorales	Prochlorococcaceae	Prochlorococcus	Prochlorococcus marinus	0.869	-1.3466	0.3439	0.135	0.0	0.0	0.7485	1.0	0.9997	0.0		0.6172979115348206	0.7299075691297926	0.7553517242544592	0.8400526681041467	0.854534901528837
Ga0007869_1000207	NC_008817.1	Prochlorococcus marinus str. MIT 9515	Bacteria	Cyanobacteria		Prochlorales	Prochlorococcaceae	Prochlorococcus	Prochlorococcus marinus	0.8867	-1.3463	0.3421	0.1252	0.0	0.0	0.7497	1.0	0.9997	0.0		0.6173796920865253	0.7299170858414061	0.7553648923059315	0.8400539402544673	0.8545405291881351
Ga0051980_10002174	NC_003888.3	Streptomyces coelicolor A3(2)	Bacteria	Actinobacteria	Actinobacteria	Streptomycetales	Streptomycetaceae	Streptomyces	Streptomyces coelicolor	0.8597	-1.3944	0.123	0.1286	4.7105	0.0	0.7188	0.9996	0.0015	0.9865		0.6172568034980653	0.7298742479457071	0.755316777436938	0.8400377708181462	0.8545186041518761
Ga0031655_10007796	ATLH01	Cellulophaga baltica 13	Bacteria	Bacteroidetes	Flavobacteriia	Flavobacteriales	Flavobacteriaceae	Cellulophaga	Cellulophaga baltica	0.8321	-1.3596	0.1726	0.0831	0.0	0.0	0.8686	0.9998	0.9996	0.0		0.6171669619538735	0.7298518639255641	0.7552908468460234	0.8400026797313473	0.8544973757026771
Ga0007856_1000085	ACCK01	Catenibacterium mitsuokai DSM 15897	Bacteria	Firmicutes	Erysipelotrichia	Erysipelotrichales	Erysipelotrichaceae	Catenibacterium	Catenibacterium mitsuokai	0.8315	-1.3703	0.0	0.1112	3.9633	0.0	0.739	0.0	0.0006	1.0		0.6171669619538735	0.7298518639255641	0.7552908468460234	0.8400026797313473	0.8544973757026771
JGI12421J11937_10002995	ATLG01	Cellulophaga baltica 4	Bacteria	Bacteroidetes	Flavobacteriia	Flavobacteriales	Flavobacteriaceae	Cellulophaga	Cellulophaga baltica	0.8854	-1.3584	0.2423	0.0809	0.0	0.0	0.8651	0.9999	0.9994			0.6173796920865253	0.7299170858414061	0.7553648923059315	0.8400539402544673	0.8545405291881351
JGI25908J49247_10000319	ACXX02	[Clostridium] papyrosolvens DSM 2782	Bacteria	Firmicutes	Clostridia	Clostridiales	Ruminococcaceae	Ruminiclostridium	[Clostridium] papyrosolvens	0.8315	-1.3519	0.0	0.1233	3.6119	0.0	1.0	0.0	0.0004	0.9992		0.6171669619538735	0.7298518639255641	0.7552908468460234	0.8400026797313473	0.8544973757026771
JGI25920J50251_10000853	CP003184.1	Thermoanaerobacterium saccharolyticum JW/SL-YS485	Bacteria	Firmicutes	Clostridia	Thermoanaerobacterales	Thermoanaerobacterales Family III. Incertae Sedis	Thermoanaerobacterium	Thermoanaerobacterium saccharolyticum	0.957	-1.3511	0.2779	0.08	1.7148	0.0	0.8117	0.9998	0.9993	0.9926		0.6176812745688034	0.7300051836558196	0.7554654030644826	0.8401345298204116	0.8545540443773813
JGI25911J50253_10001336	CP000312.1	Clostridium perfringens SM101	Bacteria	Firmicutes	Clostridia	Clostridiales	Clostridiaceae	Clostridium	Clostridium perfringens	0.96	-1.35	0.1898	0.0796	2.9957	0.0	0.8045	0.9992	0.999	0.9931		0.6176812745688034	0.7300051836558196	0.7554654030644826	0.8401345298204116	0.8545540443773813
JGI25910J50241_10001078	ATLG01	Cellulophaga baltica 4	Bacteria	Bacteroidetes	Flavobacteriia	Flavobacteriales	Flavobacteriaceae	Cellulophaga	Cellulophaga baltica	0.9085	-1.3454	0.2748	0.0912	0.0	0.0	0.9995	0.9999	0.9994	0.0		0.6174523502118718	0.7299207082886738	0.7553726080497309	0.8400330533492869	0.8545156007768538
JGI1221J13441_10002982	NZ_CP009887.1	Cellulophaga baltica NN016038	Bacteria	Bacteroidetes	Flavobacteriia	Flavobacteriales	Flavobacteriaceae	Cellulophaga	Cellulophaga baltica	0.9447	-1.357	0.2495	0.0389	0.0	0.0	0.9909	1.0	0.9998	0.0		0.6176354226554978	0.7299747497178656	0.7554333314869719	0.8401027033174409	0.8545394511959634
JGI25908J49247_10000601	ATLG01	Cellulophaga baltica 4	Bacteria	Bacteroidetes	Flavobacteriia	Flavobacteriales	Flavobacteriaceae	Cellulophaga	Cellulophaga baltica	0.9014	-1.3412	0.3152	0.1134	0.0	0.0	0.9839	0.9999	0.9994	0.0		0.617414479768026	0.7299210805385418	0.755371289262787	0.8400435539972372	0.8545244216877917
JGI25909J50240_1000981	ATLG01	Cellulophaga baltica 4	Bacteria	Bacteroidetes	Flavobacteriia	Flavobacteriales	Flavobacteriaceae	Cellulophaga	Cellulophaga baltica	0.9127	-1.3355	0.2933	0.1051	0.0	0.0	0.9991	0.9999	0.9994	0.0		0.6174777877494364	0.7299153728733654	0.7553682756170876	0.8400336726742268	0.8545087846010828
JGI25909J50240_1001182	ATLG01	Cellulophaga baltica 4	Bacteria	Bacteroidetes	Flavobacteriia	Flavobacteriales	Flavobacteriaceae	Cellulophaga	Cellulophaga baltica	0.8627	-1.354	0.2817	0.1102	0.0	0.0	0.9211	1.0	0.9994	0.0		0.6172576073756395	0.7298685156517584	0.7553116188501359	0.8400348296298901	0.8545162164724893
JGI25911J50253_10001252	ATLG01	Cellulophaga baltica 4	Bacteria	Bacteroidetes	Flavobacteriia	Flavobacteriales	Flavobacteriaceae	Cellulophaga	Cellulophaga baltica	0.898	-1.3439	0.296	0.1065	0.0	0.0	0.9837	0.9999	0.9994	0.0		0.6173923006589811	0.7299128156755781	0.7553622583052133	0.8400498613799064	0.8545297383850992
Ga0007835_1000180	AWXX01	Sediminibacillus halophilus NSP9.3	Bacteria	Firmicutes	Bacilli	Bacillales	Bacillaceae	Sediminibacillus	Sediminibacillus halophilus	1.0	-1.413	0.0	0.108	0.0	0.0065	0.5622	0.0001	0.0011	0.0	1.0	0.6178767828021949	0.7300855948765943	0.7555534746936075	0.8401713231634109	0.8545265446078735
JGI25912J50252_10001978	CP003184.1	Thermoanaerobacterium saccharolyticum JW/SL-YS485	Bacteria	Firmicutes	Clostridia	Thermoanaerobacterales	Thermoanaerobacterales Family III. Incertae Sedis	Thermoanaerobacterium	Thermoanaerobacterium saccharolyticum	0.8758	-1.3743	0.1132	0.0781	2.1203	0.0	0.7494	0.9993	0.9989	0.9998		0.6173192662622617	0.7299151750986544	0.75535999876181	0.8400551591056609	0.8545385026332885
JGI25908J49247_10000832	ABXG01	beta proteobacterium KB13	Bacteria	Proteobacteria	Betaproteobacteria	Methylophilales				1.0	-1.4115	0.0	0.0487	0.0	0.0083	0.8609	0.0003	0.0007		0.9999	0.6178767828021949	0.7300855948765943	0.7555534746936075	0.8401713231634109	0.8545265446078735
Ga0007843_100237	NC_018679.1	Alteromonas macleodii str. 'Balearic Sea AD45'	Bacteria	Proteobacteria	Gammaproteobacteria	Alteromonadales	Alteromonadaceae	Alteromonas	Alteromonas macleodii	0.859	-1.368	0.2312	0.0804	0.0	0.0	0.9462	0.9999	0.9999	0.0		0.6172568034980653	0.7298742479457071	0.755316777436938	0.8400377708181462	0.8545186041518761
TB18AUG2009E_c397	NC_003910.7	Colwellia psychrerythraea 34H	Bacteria	Proteobacteria	Gammaproteobacteria	Alteromonadales	Colwelliaceae	Colwellia	Colwellia psychrerythraea	0.8688	-1.36	0.2578	0.0929	0.0	0.0	0.8252	0.9998	0.9994	0.0		0.6172979115348206	0.7299075691297926	0.7553517242544592	0.8400526681041467	0.854534901528837
TB18AUG2009E_c000397	NC_003910.7	Colwellia psychrerythraea 34H	Bacteria	Proteobacteria	Gammaproteobacteria	Alteromonadales	Colwelliaceae	Colwellia	Colwellia psychrerythraea	0.868	-1.3604	0.2578	0.0929	0.0	0.0	0.825	0.9998	0.9994	0.0		0.6172979115348206	0.7299075691297926	0.7553517242544592	0.8400526681041467	0.854534901528837
JGI26058J51888_1000757	ADEJ01	Peptoclostridium difficile 6534	Bacteria	Firmicutes	Clostridia	Clostridiales	Peptostreptococcaceae	Peptoclostridium	Peptoclostridium difficile	0.9885	-1.3199	0.0	0.02	4.7105	0.0	1.0	0.0007	0.0006	0.9912		0.6178164591322804	0.7300532659332929	0.7555184433328651	0.8401682049083056	0.8545472614298528
JGI26050J44790_1000727	CCDW01	Peptoclostridium difficile	Bacteria	Firmicutes	Clostridia	Clostridiales	Peptostreptococcaceae	Peptoclostridium		0.9908	-1.3133	0.0	0.0204	4.9618	0.0	0.9998	0.0007	0.0008	0.9916		0.6178284996731479	0.7300733865375554	0.7555394040657621	0.8401666780918771	0.8545385397462391
Ga0007835_1000002	NC_017196.2	Bacillus subtilis subsp. natto BEST195	Bacteria	Firmicutes	Bacilli	Bacillales	Bacillaceae	Bacillus	Bacillus subtilis	0.9734	-1.4014	0.2397	0.1314	7.935	0.0	0.7809	0.9997	0.9992	0.9792		0.6177577725135349	0.7300461389312649	0.7555090251770241	0.8401665877310411	0.8545521959750468
Ga0007865_1000130	NC_008819.1	Prochlorococcus marinus str. NATL1A	Bacteria	Cyanobacteria		Prochlorales	Prochlorococcaceae	Prochlorococcus	Prochlorococcus marinus	0.7932	-1.3616	0.3126	0.14	0.0	0.0	0.9473	0.9999	0.9998	0.0		0.6170461824491443	0.729859229363877	0.7552922931001365	0.8399948329717993	0.8545081724178013
Ga0007865_1000160	NC_008819.1	Prochlorococcus marinus str. NATL1A	Bacteria	Cyanobacteria		Prochlorales	Prochlorococcaceae	Prochlorococcus	Prochlorococcus marinus	0.8203	-1.3624	0.3033	0.1261	0.0	0.0	0.886	0.9999	0.9998	0.0		0.6171413621184357	0.7298628471002145	0.7553004457461472	0.8400056110937694	0.854506985019711
JGI25921J50272_10001378	ARTA01	[Clostridium] sporosphaeroides DSM 1294	Bacteria	Firmicutes	Clostridia	Clostridiales	Ruminococcaceae	Ruminiclostridium	[Clostridium] sporosphaeroides	0.9819	-1.4062	0.0	0.0685	9.666	0.0	0.7348	0.0001	0.0006	0.9992		0.6177957375439311	0.7300556875664302	0.7555199766504109	0.8401653096262041	0.8545525322692462
JGI25922J50271_10000923	JHZO01	[Clostridium] viride DSM 6836	Bacteria	Firmicutes	Clostridia	Clostridiales	Ruminococcaceae	Ruminiclostridium	[Clostridium] viride	0.9816	-1.4059	0.0	0.0686	9.6078	0.0	0.7264	0.0001	0.0003	0.9992		0.6177957375439311	0.7300556875664302	0.7555199766504109	0.8401653096262041	0.8545525322692462
Ga0007861_1000049	NC_007335.2	Prochlorococcus marinus str. NATL2A	Bacteria	Cyanobacteria		Prochlorales	Prochlorococcaceae	Prochlorococcus	Prochlorococcus marinus	0.7909	-1.3867	0.3367	0.1205	0.0	0.0	0.6416	0.9999	0.9999	0.0		0.6170461824491443	0.729859229363877	0.7552922931001365	0.8399948329717993	0.8545081724178013
Ga0007861_1000056	NC_007335.2	Prochlorococcus marinus str. NATL2A	Bacteria	Cyanobacteria		Prochlorales	Prochlorococcaceae	Prochlorococcus	Prochlorococcus marinus	0.7917	-1.3857	0.3126	0.1137	0.0	0.0	0.646	0.9999	0.9999	0.0		0.6170461824491443	0.729859229363877	0.7552922931001365	0.8399948329717993	0.8545081724178013
Ga0007861_1000105	NC_007335.2	Prochlorococcus marinus str. NATL2A	Bacteria	Cyanobacteria		Prochlorales	Prochlorococcaceae	Prochlorococcus	Prochlorococcus marinus	0.8044	-1.3864	0.2963	0.1032	0.0	0.0	0.6478	0.9998	0.9999	0.0		0.6170777857538092	0.7298641457486661	0.7552986839854425	0.8399993587555834	0.8545063775294849
Ga0056904_1000709	CCNE01	Mesorhizobium plurifarium	Bacteria	Proteobacteria	Alphaproteobacteria	Rhizobiales	Phyllobacteriaceae	Mesorhizobium		1.0	-1.3249	0.0	0.1772	0.0	0.0024	0.9898	0.0	0.0015	0.0	1.0	0.6178767828021949	0.7300855948765943	0.7555534746936075	0.8401713231634109	0.8545265446078735
Ga0056908_1000382	CCNE01	Mesorhizobium plurifarium	Bacteria	Proteobacteria	Alphaproteobacteria	Rhizobiales	Phyllobacteriaceae	Mesorhizobium		0.9987	-1.3274	0.0	0.207	0.0	0.0017	0.9887	0.0	0.0015	0.0	1.0	0.6178767828021949	0.7300855948765943	0.7555534746936075	0.8401713231634109	0.8545265446078735
Ga0056906_1000432	CCNE01	Mesorhizobium plurifarium	Bacteria	Proteobacteria	Alphaproteobacteria	Rhizobiales	Phyllobacteriaceae	Mesorhizobium		0.9987	-1.3274	0.0	0.2056	0.0	0.0017	0.9885	0.0	0.0015	0.0	1.0	0.6178767828021949	0.7300855948765943	0.7555534746936075	0.8401713231634109	0.8545265446078735
JGI25914J50564_10002129	NC_003910.7	Colwellia psychrerythraea 34H	Bacteria	Proteobacteria	Gammaproteobacteria	Alteromonadales	Colwelliaceae	Colwellia	Colwellia psychrerythraea	0.9049	-1.3801	0.2135	0.0356	0.0	0.0	0.9357	1.0	0.9994			0.617414479768026	0.7299210805385418	0.755371289262787	0.8400435539972372	0.8545244216877917
JGI25917J50250_1001626	CP001733.1	Aggregatibacter actinomycetemcomitans D11S-1	Bacteria	Proteobacteria	Gammaproteobacteria	Pasteurellales	Pasteurellaceae	Aggregatibacter	Aggregatibacter actinomycetemcomitans	0.9025	-1.3761	0.1975	0.0366	0.0	0.0	0.9897	0.9999	0.9995	0.0		0.617414479768026	0.7299210805385418	0.755371289262787	0.8400435539972372	0.8545244216877917
Ga0007877_1000096	CP000410.1	Streptococcus pneumoniae D39	Bacteria	Firmicutes	Bacilli	Lactobacillales	Streptococcaceae	Streptococcus	Streptococcus pneumoniae	0.8115	-1.3844	0.1188	0.1029	2.3645	0.0	0.9646	0.9994	0.001	0.9417		0.617109768934927	0.7298511907164991	0.7552876648025771	0.8399960694944071	0.8545054088794461
Ga0007846_1000029	CP000410.1	Streptococcus pneumoniae D39	Bacteria	Firmicutes	Bacilli	Lactobacillales	Streptococcaceae	Streptococcus	Streptococcus pneumoniae	0.8233	-1.3841	0.111	0.0904	2.1203	0.0	0.9815	0.9992	0.0012	0.9417		0.6171413621184357	0.7298628471002145	0.7553004457461472	0.8400056110937694	0.854506985019711
JGI25921J50272_10000118	JNIL01	Alicyclobacillus macrosporangiidus CPP55	Bacteria	Firmicutes	Bacilli	Bacillales	Alicyclobacillaceae	Alicyclobacillus	Alicyclobacillus macrosporangiidus	0.9937	-1.4537	0.0	0.1719	0.0	0.0017	0.21	0.0	0.0006	0.0	1.0	0.6178284996731479	0.7300733865375554	0.7555394040657621	0.8401666780918771	0.8545385397462391
Ga0007863_1000214	NC_007335.2	Prochlorococcus marinus str. NATL2A	Bacteria	Cyanobacteria		Prochlorales	Prochlorococcaceae	Prochlorococcus	Prochlorococcus marinus	0.7856	-1.3691	0.2851	0.1256	0.0	0.0	0.7705	1.0	0.9999			0.6170402112821003	0.7298522194833694	0.7552851606299851	0.8399964142466168	0.8545095555255614
JGI26470J50227_1002302	NC_008819.1	Prochlorococcus marinus str. NATL1A	Bacteria	Cyanobacteria		Prochlorales	Prochlorococcaceae	Prochlorococcus	Prochlorococcus marinus	0.8118	-1.3687	0.2538	0.1067	0.0	0.0	0.8115	1.0	0.9998	0.0		0.617109768934927	0.7298511907164991	0.7552876648025771	0.8399960694944071	0.8545054088794461
JGI25917J50250_1000091	CP000312.1	Clostridium perfringens SM101	Bacteria	Firmicutes	Clostridia	Clostridiales	Clostridiaceae	Clostridium	Clostridium perfringens	0.917	-1.3548	0.2292	0.1106	2.1203	0.0	0.7028	0.9999	0.9993	0.9347		0.6175032507860636	0.7299101181443929	0.7553640988076776	0.8400347756518931	0.8545020638798471
JGI12547J11936_1000228	ARDD01	Leptotrichia shahii DSM 19757	Bacteria	Fusobacteria	Fusobacteriia	Fusobacteriales	Leptotrichiaceae	Leptotrichia	Leptotrichia shahii	0.9536	-1.3393	0.0	0.0811	4.7105	0.0	0.8501	0.0	0.0004	0.9997		0.6176623601570488	0.7299895946117786	0.7554489305832338	0.8401136193791642	0.854532642272429
JGI25908J49247_10000840	NC_003098.1	Streptococcus pneumoniae R6	Bacteria	Firmicutes	Bacilli	Lactobacillales	Streptococcaceae	Streptococcus	Streptococcus pneumoniae	0.9432	-1.4001	0.1153	0.0719	5.116	0.0	0.871	0.9999	0.9996	0.9417		0.6176354226554978	0.7299747497178656	0.7554333314869719	0.8401027033174409	0.8545394511959634
JGI25911J50253_10001656	NC_003098.1	Streptococcus pneumoniae R6	Bacteria	Firmicutes	Bacilli	Lactobacillales	Streptococcaceae	Streptococcus	Streptococcus pneumoniae	0.9505	-1.401	0.1411	0.075	5.2983	0.0	0.8126	1.0	0.9996	0.9417		0.6176623601570488	0.7299895946117786	0.7554489305832338	0.8401136193791642	0.854532642272429
JGI25910J50241_10000841	NC_014010.1	Candidatus Puniceispirillum marinum IMCC1322	Bacteria	Proteobacteria	Alphaproteobacteria			Candidatus Puniceispirillum	Candidatus Puniceispirillum marinum	0.8361	-1.3968	0.3775	0.1049	0.0	0.0	0.6186	1.0	0.9995			0.6171886744569548	0.7298599772595796	0.7552997807121713	0.8400155563536648	0.8545109018071116
JGI25928J51866_1000965	NC_014010.1	Candidatus Puniceispirillum marinum IMCC1322	Bacteria	Proteobacteria	Alphaproteobacteria			Candidatus Puniceispirillum	Candidatus Puniceispirillum marinum	0.8239	-1.3982	0.3401	0.0965	0.0	0.0	0.6246	1.0	0.9996	0.0		0.6171413621184357	0.7298628471002145	0.7553004457461472	0.8400056110937694	0.854506985019711
Ga0007835_1000297	ATLH01	Cellulophaga baltica 13	Bacteria	Bacteroidetes	Flavobacteriia	Flavobacteriales	Flavobacteriaceae	Cellulophaga	Cellulophaga baltica	0.7829	-1.3718	0.1316	0.0749	0.0	0.0	0.9997	0.9997	0.9997	0.0		0.6170341680756173	0.7298449838265322	0.7552779309468346	0.8399977177119726	0.8545106486244924
Ga0007850_1000288	ATLH01	Cellulophaga baltica 13	Bacteria	Bacteroidetes	Flavobacteriia	Flavobacteriales	Flavobacteriaceae	Cellulophaga	Cellulophaga baltica	0.8111	-1.3761	0.0976	0.0493	0.0	0.0	0.9886	0.9997	0.9997	0.0		0.617109768934927	0.7298511907164991	0.7552876648025771	0.8399960694944071	0.8545054088794461
Ga0051980_10003940	ATLG01	Cellulophaga baltica 4	Bacteria	Bacteroidetes	Flavobacteriia	Flavobacteriales	Flavobacteriaceae	Cellulophaga	Cellulophaga baltica	0.9389	-1.317	0.3395	0.118	0.0	0.0	0.9993	1.0	0.9995	0.0		0.6175981300376473	0.7299656498374546	0.7554228798321531	0.8400850328924113	0.854529487373188
Ga0007869_1000492	CBWA01	Escherichia coli IS1	Bacteria	Proteobacteria	Gammaproteobacteria	Enterobacteriales	Enterobacteriaceae	Escherichia	Escherichia coli	1.0	-1.4028	0.0	0.0951	0.0	0.0068	0.5113	0.0	0.0005	0.0	1.0	0.6178767828021949	0.7300855948765943	0.7555534746936075	0.8401713231634109	0.8545265446078735
Ga0007846_1000699	ADTL01	Escherichia coli MS 115-1	Bacteria	Proteobacteria	Gammaproteobacteria	Enterobacteriales	Enterobacteriaceae	Escherichia	Escherichia coli	1.0	-1.4076	0.0	0.0789	0.0	0.0086	0.4229	0.0	0.0007	0.0	1.0	0.6178767828021949	0.7300855948765943	0.7555534746936075	0.8401713231634109	0.8545265446078735
Ga0007835_1000124	AAJM01	Bacillus thuringiensis serovar israelensis ATCC 35646	Bacteria	Firmicutes	Bacilli	Bacillales	Bacillaceae	Bacillus	Bacillus thuringiensis	0.8533	-1.3521	0.2158	0.111	0.6349	0.0	0.8177	0.9996	0.9992	0.967		0.6172402015930253	0.7298788040850682	0.7553202998195038	0.8400461605023992	0.8545253564336279
Ga0007863_1000087	ATLG01	Cellulophaga baltica 4	Bacteria	Bacteroidetes	Flavobacteriia	Flavobacteriales	Flavobacteriaceae	Cellulophaga	Cellulophaga baltica	0.875	-1.3362	0.2582	0.1163	0.0	0.0	0.9997	1.0	0.9995	0.0		0.6173023815908311	0.7299040801981275	0.7553484031285075	0.8400503314865675	0.8545332441078917
Ga0007850_1000317	ATLG01	Cellulophaga baltica 4	Bacteria	Bacteroidetes	Flavobacteriia	Flavobacteriales	Flavobacteriaceae	Cellulophaga	Cellulophaga baltica	0.8497	-1.3678	0.2257	0.0832	0.0	0.0	0.7532	0.9999	0.9995	0.0		0.6172200630279939	0.7298903387907497	0.7553309468249246	0.8400530411198267	0.854530724496131
Ga0007835_1000232	ATLG01	Cellulophaga baltica 4	Bacteria	Bacteroidetes	Flavobacteriia	Flavobacteriales	Flavobacteriaceae	Cellulophaga	Cellulophaga baltica	0.8003	-1.3649	0.2431	0.1118	0.0	0.0	0.7835	0.9998	0.9993			0.6170777857538092	0.7298641457486661	0.7552986839854425	0.8399993587555834	0.8545063775294849
Ga0007860_1000072	NC_013132.1	Chitinophaga pinensis DSM 2588	Bacteria	Bacteroidetes	Sphingobacteriia	Sphingobacteriales	Chitinophagaceae	Chitinophaga	Chitinophaga pinensis	1.0	-1.4036	0.0	0.122	0.0	0.0042	0.7351	0.0	0.0005	0.0	1.0	0.6178767828021949	0.7300855948765943	0.7555534746936075	0.8401713231634109	0.8545265446078735
Ga0007865_1000127	ATLG01	Cellulophaga baltica 4	Bacteria	Bacteroidetes	Flavobacteriia	Flavobacteriales	Flavobacteriaceae	Cellulophaga	Cellulophaga baltica	0.9092	-1.3474	0.3356	0.1077	0.0	0.0	0.998	1.0	0.9994	0.0		0.6174523502118718	0.7299207082886738	0.7553726080497309	0.8400330533492869	0.8545156007768538
draft_10002700	NC_009659.1	Janthinobacterium sp. Marseille	Bacteria	Proteobacteria	Betaproteobacteria	Burkholderiales	Oxalobacteraceae	Janthinobacterium		1.0	-1.3498	0.0	0.2943	0.0	0.3811	0.8331	0.0001	0.0017	0.0	0.9998	0.6178767828021949	0.7300855948765943	0.7555534746936075	0.8401713231634109	0.8545265446078735
Ga0051980_10013852	NZ_CP009494.1	Mycobacterium smegmatis str. MC2 155	Bacteria	Actinobacteria	Actinobacteria	Corynebacteriales	Mycobacteriaceae	Mycobacterium	Mycobacterium smegmatis	0.9383	-1.3231	0.2394	0.0802	0.0	0.0	0.9959	0.9999	1.0	0.0		0.6175981300376473	0.7299656498374546	0.7554228798321531	0.8400850328924113	0.854529487373188
JGI25921J50272_10002645	BAMN01	Lactobacillus nodensis DSM 19682 = JCM 14932 = NBRC 107160	Bacteria	Firmicutes	Bacilli	Lactobacillales	Lactobacillaceae	Lactobacillus	Lactobacillus nodensis	0.8194	-1.3677	0.0	0.0794	2.3026	0.0	0.9998	0.0001	0.0007	0.9886		0.6171156242365492	0.7298582686952213	0.755294849400196	0.8399947029581469	0.8545041415814822
Ga0031655_10003949	NC_008819.1	Prochlorococcus marinus str. NATL1A	Bacteria	Cyanobacteria		Prochlorales	Prochlorococcaceae	Prochlorococcus	Prochlorococcus marinus	0.8939	-1.3628	0.2386	0.0698	0.0	0.0	0.7944	1.0	0.9998	0.0		0.6173858172478995	0.7299086999712914	0.7553572935781803	0.8400494653973248	0.8545368826856671
Ga0007864_1000094	NC_007795.1	Staphylococcus aureus subsp. aureus NCTC 8325	Bacteria	Firmicutes	Bacilli	Bacillales	Staphylococcaceae	Staphylococcus	Staphylococcus aureus	0.9081	-1.3448	0.1818	0.0627	0.0	0.0	0.9257	0.9996	0.9997	0.0		0.6174523502118718	0.7299207082886738	0.7553726080497309	0.8400330533492869	0.8545156007768538
Ga0051980_10000040	AGRT01	Saprospira grandis DSM 2844	Bacteria	Bacteroidetes	Sphingobacteriia	Sphingobacteriales	Saprospiraceae	Saprospira	Saprospira grandis	0.9809	-1.3928	0.0	0.1378	11.8154	0.0	0.4996	0.0001	0.0007	1.0	0.0	0.6177957375439311	0.7300556875664302	0.7555199766504109	0.8401653096262041	0.8545525322692462
Ga0007846_1000030	NC_008819.1	Prochlorococcus marinus str. NATL1A	Bacteria	Cyanobacteria		Prochlorales	Prochlorococcaceae	Prochlorococcus	Prochlorococcus marinus	0.8474	-1.3555	0.3494	0.1371	0.0	0.0	0.7842	1.0	0.9998	0.0		0.6172200630279939	0.7298903387907497	0.7553309468249246	0.8400530411198267	0.854530724496131
G310J44881_10001790	AVMC01	Peptoclostridium difficile P28	Bacteria	Firmicutes	Clostridia	Clostridiales	Peptostreptococcaceae	Peptoclostridium	Peptoclostridium difficile	0.8382	-1.3981	0.0	0.1214	5.8091	0.0	0.9142	0.0001	0.0011	0.9916		0.6171886744569548	0.7298599772595796	0.7552997807121713	0.8400155563536648	0.8545109018071116
Ga0056913_1000222	AOSK01	Rubellimicrobium mesophilum DSM 19309	Bacteria	Proteobacteria	Alphaproteobacteria	Rhodobacterales	Rhodobacteraceae	Rubellimicrobium	Rubellimicrobium mesophilum	0.985	-1.3089	0.0	0.322	16.2223	0.0	0.865	0.0	0.0018	1.0		0.6178164591322804	0.7300532659332929	0.7555184433328651	0.8401682049083056	0.8545472614298528
Ga0056912_1000350	AOSK01	Rubellimicrobium mesophilum DSM 19309	Bacteria	Proteobacteria	Alphaproteobacteria	Rhodobacterales	Rhodobacteraceae	Rubellimicrobium	Rubellimicrobium mesophilum	0.9867	-1.3107	0.0	0.3272	16.8253	0.0	0.8693	0.0	0.0018	1.0		0.6178164591322804	0.7300532659332929	0.7555184433328651	0.8401682049083056	0.8545472614298528
Ga0007811_1000242	AAJM01	Bacillus thuringiensis serovar israelensis ATCC 35646	Bacteria	Firmicutes	Bacilli	Bacillales	Bacillaceae	Bacillus	Bacillus thuringiensis	0.8711	-1.3514	0.0824	0.0458	0.0	0.0	0.9997	0.9994	0.999	0.0		0.6173023815908311	0.7299040801981275	0.7553484031285075	0.8400503314865675	0.8545332441078917
JGI26470J50227_1000345	NC_008817.1	Prochlorococcus marinus str. MIT 9515	Bacteria	Cyanobacteria		Prochlorales	Prochlorococcaceae	Prochlorococcus	Prochlorococcus marinus	0.8433	-1.3685	0.2403	0.0899	0.0	0.0	0.8328	1.0	0.9997			0.6171982242554597	0.7298631272628121	0.7553032150360592	0.8400211350610698	0.8545079559761405
Ga0007869_1000020	NC_003910.7	Colwellia psychrerythraea 34H	Bacteria	Proteobacteria	Gammaproteobacteria	Alteromonadales	Colwelliaceae	Colwellia	Colwellia psychrerythraea	0.7956	-1.3664	0.3777	0.1544	0.0	0.0	0.9987	1.0	0.9994	0.0		0.6170521253304486	0.7298691403715424	0.7553026054169457	0.8399985616550935	0.8545038496970371
Ga0007879_1000032	NC_003910.7	Colwellia psychrerythraea 34H	Bacteria	Proteobacteria	Gammaproteobacteria	Alteromonadales	Colwelliaceae	Colwellia	Colwellia psychrerythraea	0.7841	-1.3683	0.3758	0.1557	0.0	0.0	0.9831	1.0	0.9994	0.0		0.6170341680756173	0.7298449838265322	0.7552779309468346	0.8399977177119726	0.8545106486244924
Ga0007817_1000001	NC_003910.7	Colwellia psychrerythraea 34H	Bacteria	Proteobacteria	Gammaproteobacteria	Alteromonadales	Colwelliaceae	Colwellia	Colwellia psychrerythraea	0.7961	-1.3664	0.3773	0.1541	0.0	0.0	0.9987	1.0	0.9994	0.0		0.6170521253304486	0.7298691403715424	0.7553026054169457	0.8399985616550935	0.8545038496970371
Ga0051980_10001304	CP000312.1	Clostridium perfringens SM101	Bacteria	Firmicutes	Clostridia	Clostridiales	Clostridiaceae	Clostridium	Clostridium perfringens	0.9905	-1.2808	0.3947	0.1705	4.4228	0.0	0.9856	0.9999	0.9995	0.9931		0.6178284996731479	0.7300733865375554	0.7555394040657621	0.8401666780918771	0.8545385397462391
Ga0058693_1002213	AAJM01	Bacillus thuringiensis serovar israelensis ATCC 35646	Bacteria	Firmicutes	Bacilli	Bacillales	Bacillaceae	Bacillus	Bacillus thuringiensis	0.9591	-1.3406	0.1774	0.0686	2.2073	0.0	0.9989	0.9998	0.9992	0.9724		0.6176812745688034	0.7300051836558196	0.7554654030644826	0.8401345298204116	0.8545540443773813
Ga0058695_1000488	AAJM01	Bacillus thuringiensis serovar israelensis ATCC 35646	Bacteria	Firmicutes	Bacilli	Bacillales	Bacillaceae	Bacillus	Bacillus thuringiensis	0.8999	-1.3495	0.2017	0.0692	0.0	0.0	0.9873	0.9999	0.9995	0.0		0.6173923006589811	0.7299128156755781	0.7553622583052133	0.8400498613799064	0.8545297383850992
Ga0007856_1000381	NC_012968.1	Methylotenera mobilis JLW8	Bacteria	Proteobacteria	Betaproteobacteria	Methylophilales	Methylophilaceae	Methylotenera	Methylotenera mobilis	1.0	-1.3863	0.0	0.1022	0.0	0.0143	0.5907	0.0	0.0004	0.0	0.9996	0.6178767828021949	0.7300855948765943	0.7555534746936075	0.8401713231634109	0.8545265446078735
Ga0007846_1000239	CP002888.1	Streptococcus salivarius 57.I	Bacteria	Firmicutes	Bacilli	Lactobacillales	Streptococcaceae	Streptococcus	Streptococcus salivarius	0.7887	-1.3884	0.2028	0.077	0.0	0.0	0.8753	1.0	0.9995			0.6170402112821003	0.7298522194833694	0.7552851606299851	0.8399964142466168	0.8545095555255614
Ga0007877_1000397	CP002888.1	Streptococcus salivarius 57.I	Bacteria	Firmicutes	Bacilli	Lactobacillales	Streptococcaceae	Streptococcus	Streptococcus salivarius	0.7917	-1.3877	0.2034	0.0769	0.0	0.0	0.88	1.0	0.9993			0.6170461824491443	0.729859229363877	0.7552922931001365	0.8399948329717993	0.8545081724178013
Ga0056908_1002200	NC_013851.1	Allochromatium vinosum DSM 180	Bacteria	Proteobacteria	Gammaproteobacteria	Chromatiales	Chromatiaceae	Allochromatium	Allochromatium vinosum	0.9909	-1.3286	0.0	0.1478	11.0618	0.0	0.965	0.0001	0.0018	1.0		0.6178284996731479	0.7300733865375554	0.7555394040657621	0.8401666780918771	0.8545385397462391
Ga0056904_1002707	NC_013851.1	Allochromatium vinosum DSM 180	Bacteria	Proteobacteria	Gammaproteobacteria	Chromatiales	Chromatiaceae	Allochromatium	Allochromatium vinosum	0.9907	-1.3304	0.0	0.1475	11.0618	0.0	0.9045	0.0002	0.0018	1.0		0.6178284996731479	0.7300733865375554	0.7555394040657621	0.8401666780918771	0.8545385397462391
Ga0051980_10003516	AAJM01	Bacillus thuringiensis serovar israelensis ATCC 35646	Bacteria	Firmicutes	Bacilli	Bacillales	Bacillaceae	Bacillus	Bacillus thuringiensis	0.9121	-1.318	0.2826	0.1216	0.0	0.0	0.8534	0.9998	0.9994	0.0		0.6174777877494364	0.7299153728733654	0.7553682756170876	0.8400336726742268	0.8545087846010828
Ga0049116_10000023	JWLW01	Alteromonas marina	Bacteria	Proteobacteria	Gammaproteobacteria	Alteromonadales	Alteromonadaceae	Alteromonas		1.0	-1.3623	0.0	0.1625	0.0	0.0176	0.9999	0.0	0.0006	0.0	0.9998	0.6178767828021949	0.7300855948765943	0.7555534746936075	0.8401713231634109	0.8545265446078735
Ga0049099_1000083	NC_018679.1	Alteromonas macleodii str. 'Balearic Sea AD45'	Bacteria	Proteobacteria	Gammaproteobacteria	Alteromonadales	Alteromonadaceae	Alteromonas	Alteromonas macleodii	1.0	-1.3674	0.3183	0.1241	0.0	0.0049	0.9995	1.0	0.9999	0.0	0.9995	0.6178767828021949	0.7300855948765943	0.7555534746936075	0.8401713231634109	0.8545265446078735
Ga0007869_1000189	NC_013194.1	Candidatus Accumulibacter phosphatis clade IIA str. UW-1	Bacteria	Proteobacteria	Betaproteobacteria			Candidatus Accumulibacter	Candidatus Accumulibacter phosphatis	1.0	-1.4675	0.0	0.1339	0.0	0.0038	0.0997	0.0	0.0006	0.0	1.0	0.6178767828021949	0.7300855948765943	0.7555534746936075	0.8401713231634109	0.8545265446078735
Ga0007849_1000057	NC_013194.1	Candidatus Accumulibacter phosphatis clade IIA str. UW-1	Bacteria	Proteobacteria	Betaproteobacteria			Candidatus Accumulibacter	Candidatus Accumulibacter phosphatis	1.0	-1.469	0.0	0.1347	0.0	0.0038	0.0966	0.0	0.0009	0.0	1.0	0.6178767828021949	0.7300855948765943	0.7555534746936075	0.8401713231634109	0.8545265446078735
Ga0007874_1000513	NC_013194.1	Candidatus Accumulibacter phosphatis clade IIA str. UW-1	Bacteria	Proteobacteria	Betaproteobacteria			Candidatus Accumulibacter	Candidatus Accumulibacter phosphatis	1.0	-1.4717	0.0	0.1215	0.0	0.0071	0.0907	0.0	0.0007	0.0	1.0	0.6178767828021949	0.7300855948765943	0.7555534746936075	0.8401713231634109	0.8545265446078735
Ga0007817_1000188	NC_014010.1	Candidatus Puniceispirillum marinum IMCC1322	Bacteria	Proteobacteria	Alphaproteobacteria			Candidatus Puniceispirillum	Candidatus Puniceispirillum marinum	0.8391	-1.3957	0.1884	0.045	0.0	0.0	0.8943	0.9999	0.9994	0.0		0.6171886744569548	0.7298599772595796	0.7552997807121713	0.8400155563536648	0.8545109018071116
Ga0007879_1000665	NC_014010.1	Candidatus Puniceispirillum marinum IMCC1322	Bacteria	Proteobacteria	Alphaproteobacteria			Candidatus Puniceispirillum	Candidatus Puniceispirillum marinum	0.82	-1.4002	0.1893	0.0481	0.0	0.0	0.8779	1.0	0.9995	0.0		0.6171413621184357	0.7298628471002145	0.7553004457461472	0.8400056110937694	0.854506985019711
Ga0051980_10000053	ATLG01	Cellulophaga baltica 4	Bacteria	Bacteroidetes	Flavobacteriia	Flavobacteriales	Flavobacteriaceae	Cellulophaga	Cellulophaga baltica	0.8111	-1.3539	0.4025	0.1705	0.0	0.0	0.999	1.0	0.9995	0.0	0.0	0.617109768934927	0.7298511907164991	0.7552876648025771	0.8399960694944071	0.8545054088794461
Ga0055528_1000724	ARNA01	Variovorax paradoxus 110B	Bacteria	Proteobacteria	Betaproteobacteria	Burkholderiales	Comamonadaceae	Variovorax	Variovorax paradoxus	1.0	-1.3008	0.0	0.2775	0.0	0.0032	0.9997	0.0	0.0018	0.0	1.0	0.6178767828021949	0.7300855948765943	0.7555534746936075	0.8401713231634109	0.8545265446078735
Ga0055524_1000954	NZ_CP009494.1	Mycobacterium smegmatis str. MC2 155	Bacteria	Actinobacteria	Actinobacteria	Corynebacteriales	Mycobacteriaceae	Mycobacterium	Mycobacterium smegmatis	0.9172	-1.2912	0.3527	0.1698	0.0	0.0	0.9703	0.9999	1.0	0.0		0.6175032507860636	0.7299101181443929	0.7553640988076776	0.8400347756518931	0.8545020638798471
JGI25151J46595_10001266	NZ_CP009494.1	Mycobacterium smegmatis str. MC2 155	Bacteria	Actinobacteria	Actinobacteria	Corynebacteriales	Mycobacteriaceae	Mycobacterium	Mycobacterium smegmatis	0.9361	-1.2798	0.3479	0.1649	0.0	0.0	0.9894	0.9999	1.0	0.0		0.6175981300376473	0.7299656498374546	0.7554228798321531	0.8400850328924113	0.854529487373188
Ga0007875_1000193	AKVN01	Pelosinus fermentans DSM 17108	Bacteria	Firmicutes	Negativicutes	Selenomonadales	Veillonellaceae	Pelosinus	Pelosinus fermentans	0.9529	-1.3982	0.0	0.1056	8.4542	0.0	0.9197	0.0	0.0003	0.9998		0.6176623601570488	0.7299895946117786	0.7554489305832338	0.8401136193791642	0.854532642272429
Ga0007863_1000332	NC_017196.2	Bacillus subtilis subsp. natto BEST195	Bacteria	Firmicutes	Bacilli	Bacillales	Bacillaceae	Bacillus	Bacillus subtilis	0.9705	-1.4268	0.1445	0.0974	8.7035	0.0	0.3775	0.9989	0.9988	0.9753		0.6177577725135349	0.7300461389312649	0.7555090251770241	0.8401665877310411	0.8545521959750468
Ga0055531_10000995	AKZW01	Sinorhizobium meliloti AE608H	Bacteria	Proteobacteria	Alphaproteobacteria	Rhizobiales	Rhizobiaceae	Sinorhizobium	Sinorhizobium meliloti	1.0	-1.3337	0.0	0.2521	0.0	0.0034	0.9975	0.0	0.0016		1.0	0.6178767828021949	0.7300855948765943	0.7555534746936075	0.8401713231634109	0.8545265446078735
Ga0055526_1002266	AGVV01	Sinorhizobium meliloti CCNWSX0020	Bacteria	Proteobacteria	Alphaproteobacteria	Rhizobiales	Rhizobiaceae	Sinorhizobium	Sinorhizobium meliloti	1.0	-1.3305	0.0	0.2078	0.0	0.0056	0.9974	0.0	0.0016	0.0	1.0	0.6178767828021949	0.7300855948765943	0.7555534746936075	0.8401713231634109	0.8545265446078735
JGI25921J50272_10000722	CP002491.1	Enterococcus faecalis 62	Bacteria	Firmicutes	Bacilli	Lactobacillales	Enterococcaceae	Enterococcus	Enterococcus faecalis	0.8775	-1.3813	0.2225	0.0535	0.0	0.0	0.9378	1.0	0.9995	0.0		0.6173192662622617	0.7299151750986544	0.75535999876181	0.8400551591056609	0.8545385026332885
Ga0056904_1000256	NZ_CP009494.1	Mycobacterium smegmatis str. MC2 155	Bacteria	Actinobacteria	Actinobacteria	Corynebacteriales	Mycobacteriaceae	Mycobacterium	Mycobacterium smegmatis	0.9375	-1.3193	0.3697	0.2084	3.442	0.0	0.942	0.9999	1.0	0.9342		0.6175981300376473	0.7299656498374546	0.7554228798321531	0.8400850328924113	0.854529487373188
Ga0056906_1000252	NZ_CP009494.1	Mycobacterium smegmatis str. MC2 155	Bacteria	Actinobacteria	Actinobacteria	Corynebacteriales	Mycobacteriaceae	Mycobacterium	Mycobacterium smegmatis	0.9376	-1.3191	0.3697	0.2085	3.442	0.0	0.9683	0.9999	1.0	0.9342		0.6175981300376473	0.7299656498374546	0.7554228798321531	0.8400850328924113	0.854529487373188
Ga0007817_1000146	ATLG01	Cellulophaga baltica 4	Bacteria	Bacteroidetes	Flavobacteriia	Flavobacteriales	Flavobacteriaceae	Cellulophaga	Cellulophaga baltica	0.8306	-1.3582	0.1022	0.063	0.0	0.0	0.9946	0.9997	0.9991	0.0		0.6171669619538735	0.7298518639255641	0.7552908468460234	0.8400026797313473	0.8544973757026771
Ga0007875_1000505	ATLG01	Cellulophaga baltica 4	Bacteria	Bacteroidetes	Flavobacteriia	Flavobacteriales	Flavobacteriaceae	Cellulophaga	Cellulophaga baltica	0.857	-1.3509	0.1244	0.0666	0.0	0.0	0.9998	0.9998	0.9992	0.0		0.6172568034980653	0.7298742479457071	0.755316777436938	0.8400377708181462	0.8545186041518761
Ga0007863_1000310	ATLG01	Cellulophaga baltica 4	Bacteria	Bacteroidetes	Flavobacteriia	Flavobacteriales	Flavobacteriaceae	Cellulophaga	Cellulophaga baltica	0.8551	-1.3481	0.1579	0.0812	0.0	0.0	0.9995	0.9998	0.9992	0.0		0.6172568034980653	0.7298742479457071	0.755316777436938	0.8400377708181462	0.8545186041518761
Ga0031658_1000161	CP000312.1	Clostridium perfringens SM101	Bacteria	Firmicutes	Clostridia	Clostridiales	Clostridiaceae	Clostridium	Clostridium perfringens	0.9163	-1.339	0.2438	0.1237	1.7148	0.0	0.8349	0.9998	0.9994	0.993		0.6175032507860636	0.7299101181443929	0.7553640988076776	0.8400347756518931	0.8545020638798471
Ga0031658_1000162	CP000312.1	Clostridium perfringens SM101	Bacteria	Firmicutes	Clostridia	Clostridiales	Clostridiaceae	Clostridium	Clostridium perfringens	0.9284	-1.329	0.2506	0.1272	1.7148	0.0	0.986	0.9998	0.9994	0.993		0.6175598177816071	0.7299534378890388	0.7554090123093584	0.8400718652028616	0.8545230044773069
JGI25922J50271_10002166	CP000312.1	Clostridium perfringens SM101	Bacteria	Firmicutes	Clostridia	Clostridiales	Clostridiaceae	Clostridium	Clostridium perfringens	0.9696	-1.3481	0.1037	0.0223	2.333	0.0	0.7925	0.9997	0.9988	0.9931		0.6177304829862285	0.7300409495564477	0.7555026780955251	0.8401646062386672	0.8545492851038605
Ga0007879_1000162	NC_008819.1	Prochlorococcus marinus str. NATL1A	Bacteria	Cyanobacteria		Prochlorales	Prochlorococcaceae	Prochlorococcus	Prochlorococcus marinus	0.7865	-1.3771	0.3781	0.1458	0.0	0.0	0.711	1.0	0.9998	0.0		0.6170402112821003	0.7298522194833694	0.7552851606299851	0.8399964142466168	0.8545095555255614
Ga0007869_1000675	NC_011025.1	Mycoplasma arthritidis 158L3-1	Bacteria	Tenericutes	Mollicutes	Mycoplasmatales	Mycoplasmataceae	Mycoplasma	Mycoplasma arthritidis	0.8648	-1.3922	0.0	0.0343	2.386	0.0	0.8134	0.0002	0.0004	0.9952		0.6172576073756395	0.7298685156517584	0.7553116188501359	0.8400348296298901	0.8545162164724893
Ga0007817_1000092	NC_018679.1	Alteromonas macleodii str. 'Balearic Sea AD45'	Bacteria	Proteobacteria	Gammaproteobacteria	Alteromonadales	Alteromonadaceae	Alteromonas	Alteromonas macleodii	0.8497	-1.3863	0.1463	0.0375	0.0	0.0	0.9247	0.9998	0.9999	0.0		0.6172200630279939	0.7298903387907497	0.7553309468249246	0.8400530411198267	0.854530724496131
Ga0007835_1000036	NC_007335.2	Prochlorococcus marinus str. NATL2A	Bacteria	Cyanobacteria		Prochlorales	Prochlorococcaceae	Prochlorococcus	Prochlorococcus marinus	0.7843	-1.3687	0.3455	0.1456	0.0	0.0	0.9078	0.9999	0.9999	0.0		0.6170341680756173	0.7298449838265322	0.7552779309468346	0.8399977177119726	0.8545106486244924
Ga0007869_1000135	NC_007335.2	Prochlorococcus marinus str. NATL2A	Bacteria	Cyanobacteria		Prochlorales	Prochlorococcaceae	Prochlorococcus	Prochlorococcus marinus	0.8148	-1.3648	0.3088	0.1273	0.0	0.0	0.8908	0.9999	0.9999	0.0		0.617109768934927	0.7298511907164991	0.7552876648025771	0.8399960694944071	0.8545054088794461
Ga0007850_1000021	NC_008819.1	Prochlorococcus marinus str. NATL1A	Bacteria	Cyanobacteria		Prochlorales	Prochlorococcaceae	Prochlorococcus	Prochlorococcus marinus	0.7883	-1.3665	0.3459	0.1468	0.0	0.0	0.8424	1.0	0.9998	0.0		0.6170402112821003	0.7298522194833694	0.7552851606299851	0.8399964142466168	0.8545095555255614
Ga0007835_1000294	CP002491.1	Enterococcus faecalis 62	Bacteria	Firmicutes	Bacilli	Lactobacillales	Enterococcaceae	Enterococcus	Enterococcus faecalis	0.7963	-1.382	0.2068	0.0827	0.0	0.0	0.7619	0.9999	0.9995			0.6170521253304486	0.7298691403715424	0.7553026054169457	0.8399985616550935	0.8545038496970371
Ga0007850_1000089	CP002491.1	Enterococcus faecalis 62	Bacteria	Firmicutes	Bacilli	Lactobacillales	Enterococcaceae	Enterococcus	Enterococcus faecalis	0.7866	-1.3835	0.2187	0.0882	0.0	0.0	0.7651	1.0	0.9995			0.6170402112821003	0.7298522194833694	0.7552851606299851	0.8399964142466168	0.8545095555255614
Ga0007869_1000519	AKVN01	Pelosinus fermentans DSM 17108	Bacteria	Firmicutes	Negativicutes	Selenomonadales	Veillonellaceae	Pelosinus	Pelosinus fermentans	0.8199	-1.3719	0.0	0.125	4.4228	0.0	0.9251	0.0	0.0004	0.9998		0.6171156242365492	0.7298582686952213	0.755294849400196	0.8399947029581469	0.8545041415814822
Ga0007875_1000236	AMZI01	Pelosinus sp. HCF1	Bacteria	Firmicutes	Negativicutes	Selenomonadales	Veillonellaceae	Pelosinus		0.9502	-1.3782	0.0	0.1337	8.558	0.0	0.9848	0.0001	0.0009	0.9998		0.6176623601570488	0.7299895946117786	0.7554489305832338	0.8401136193791642	0.854532642272429
Ga0007842_1000025	AVLJ01	Peptoclostridium difficile Y384	Bacteria	Firmicutes	Clostridia	Clostridiales	Peptostreptococcaceae	Peptoclostridium	Peptoclostridium difficile	0.9279	-1.3562	0.0	0.1651	7.8939	0.0	0.8495	0.0	0.001	0.9916		0.6175598177816071	0.7299534378890388	0.7554090123093584	0.8400718652028616	0.8545230044773069
Ga0007863_1000028	AVLJ01	Peptoclostridium difficile Y384	Bacteria	Firmicutes	Clostridia	Clostridiales	Peptostreptococcaceae	Peptoclostridium	Peptoclostridium difficile	0.8888	-1.3652	0.0	0.1715	7.4269	0.0	0.8254	0.0	0.0007	0.9916		0.6173796920865253	0.7299170858414061	0.7553648923059315	0.8400539402544673	0.8545405291881351
Ga0049099_1000029	NC_018679.1	Alteromonas macleodii str. 'Balearic Sea AD45'	Bacteria	Proteobacteria	Gammaproteobacteria	Alteromonadales	Alteromonadaceae	Alteromonas	Alteromonas macleodii	0.8311	-1.38	0.4192	0.1389	0.0	0.0	0.996	1.0	1.0			0.6171669619538735	0.7298518639255641	0.7552908468460234	0.8400026797313473	0.8544973757026771
Ga0049116_10000002	NC_018679.1	Alteromonas macleodii str. 'Balearic Sea AD45'	Bacteria	Proteobacteria	Gammaproteobacteria	Alteromonadales	Alteromonadaceae	Alteromonas	Alteromonas macleodii	0.8423	-1.3803	0.4245	0.1355	0.0	0.0	0.9962	1.0	1.0			0.6171982242554597	0.7298631272628121	0.7553032150360592	0.8400211350610698	0.8545079559761405
JGI20128J18817_1001354	NC_002754.1	Sulfolobus solfataricus P2	Archaea	Crenarchaeota	Thermoprotei	Sulfolobales	Sulfolobaceae	Sulfolobus	Sulfolobus solfataricus	0.7872	-1.3896	0.339	0.1193	0.0	0.0	0.9184	1.0	0.9997			0.6170402112821003	0.7298522194833694	0.7552851606299851	0.8399964142466168	0.8545095555255614
contig00781	NC_002754.1	Sulfolobus solfataricus P2	Archaea	Crenarchaeota	Thermoprotei	Sulfolobales	Sulfolobaceae	Sulfolobus	Sulfolobus solfataricus	0.922	-1.3849	0.2992	0.1036	2.4651	0.0	0.8411	1.0	0.9996	0.9992		0.6175261004432834	0.7299376635197059	0.7553920224309861	0.8400474497073344	0.8545060917977304
JGI20129J51889_1000657	NC_002754.1	Sulfolobus solfataricus P2	Archaea	Crenarchaeota	Thermoprotei	Sulfolobales	Sulfolobaceae	Sulfolobus	Sulfolobus solfataricus	0.9224	-1.3445	0.271	0.0806	0.0	0.0	0.8391	1.0	0.9996	0.0		0.6175261004432834	0.7299376635197059	0.7553920224309861	0.8400474497073344	0.8545060917977304
JGI20129J14369_1000447	NC_002754.1	Sulfolobus solfataricus P2	Archaea	Crenarchaeota	Thermoprotei	Sulfolobales	Sulfolobaceae	Sulfolobus	Sulfolobus solfataricus	0.9114	-1.3472	0.2822	0.0895	0.0	0.0	0.8304	1.0	0.9996	0.0		0.6174777877494364	0.7299153728733654	0.7553682756170876	0.8400336726742268	0.8545087846010828
Ga0007811_1000155	AVMC01	Peptoclostridium difficile P28	Bacteria	Firmicutes	Clostridia	Clostridiales	Peptostreptococcaceae	Peptoclostridium	Peptoclostridium difficile	0.9589	-1.3982	0.0	0.1209	9.4423	0.0	0.745	0.0	0.0004	0.9916		0.6176812745688034	0.7300051836558196	0.7554654030644826	0.8401345298204116	0.8545540443773813
Ga0007846_1000406	AVMC01	Peptoclostridium difficile P28	Bacteria	Firmicutes	Clostridia	Clostridiales	Peptostreptococcaceae	Peptoclostridium	Peptoclostridium difficile	0.9712	-1.3956	0.0	0.1127	9.872	0.0	0.7782	0.0	0.0004	0.9916		0.6177577725135349	0.7300461389312649	0.7555090251770241	0.8401665877310411	0.8545521959750468
Ga0007861_1000093	NC_008380.1	Rhizobium leguminosarum bv. viciae 3841	Bacteria	Proteobacteria	Alphaproteobacteria	Rhizobiales	Rhizobiaceae	Rhizobium	Rhizobium leguminosarum	0.7917	-1.3807	0.2012	0.084	0.0	0.0	0.9739	1.0	0.9998	0.0		0.6170461824491443	0.729859229363877	0.7552922931001365	0.8399948329717993	0.8545081724178013
JGI25922J50271_10000377	AYER01	Acinetobacter nectaris CIP 110549	Bacteria	Proteobacteria	Gammaproteobacteria	Pseudomonadales	Moraxellaceae	Acinetobacter	Acinetobacter nectaris	0.887	-1.3801	0.0	0.0411	2.6037	0.0	0.98	0.0001	0.0003	0.9593		0.6173796920865253	0.7299170858414061	0.7553648923059315	0.8400539402544673	0.8545405291881351
JGI25921J50272_10001054	AYER01	Acinetobacter nectaris CIP 110549	Bacteria	Proteobacteria	Gammaproteobacteria	Pseudomonadales	Moraxellaceae	Acinetobacter	Acinetobacter nectaris	0.9286	-1.3749	0.0	0.0262	2.9565	0.0	0.9888	0.0002	0.0002	0.9593		0.6175598177816071	0.7299534378890388	0.7554090123093584	0.8400718652028616	0.8545230044773069
Ga0055527_1000844	NC_012724.2	Burkholderia glumae BGR1	Bacteria	Proteobacteria	Betaproteobacteria	Burkholderiales	Burkholderiaceae	Burkholderia	Burkholderia glumae	1.0	-1.2756	0.0	0.1671	0.0	0.1634	0.9978	0.0001	0.0018	0.0	0.9997	0.6178767828021949	0.7300855948765943	0.7555534746936075	0.8401713231634109	0.8545265446078735
SPBFG_contig00687	NC_012724.2	Burkholderia glumae BGR1	Bacteria	Proteobacteria	Betaproteobacteria	Burkholderiales	Burkholderiaceae	Burkholderia	Burkholderia glumae	1.0	-1.286	0.0	0.1934	9.3682	0.4047	0.9973	0.0001	0.0019	0.988	0.9998	0.6178767828021949	0.7300855948765943	0.7555534746936075	0.8401713231634109	0.8545265446078735
SPBFG_contig02467	NC_012724.2	Burkholderia glumae BGR1	Bacteria	Proteobacteria	Betaproteobacteria	Burkholderiales	Burkholderiaceae	Burkholderia	Burkholderia glumae	1.0	-1.2636	0.0	0.2009	7.0644	0.393	0.9963	0.0	0.0019	0.9877	0.9997	0.6178767828021949	0.7300855948765943	0.7555534746936075	0.8401713231634109	0.8545265446078735
Ga0007846_1000090	ATLG01	Cellulophaga baltica 4	Bacteria	Bacteroidetes	Flavobacteriia	Flavobacteriales	Flavobacteriaceae	Cellulophaga	Cellulophaga baltica	0.8377	-1.3526	0.3506	0.1449	0.0	0.0	0.999	1.0	0.9995	0.0		0.6171886744569548	0.7298599772595796	0.7552997807121713	0.8400155563536648	0.8545109018071116
Ga0007877_1000309	ATLG01	Cellulophaga baltica 4	Bacteria	Bacteroidetes	Flavobacteriia	Flavobacteriales	Flavobacteriaceae	Cellulophaga	Cellulophaga baltica	0.8418	-1.3504	0.306	0.1315	0.0	0.0	0.999	1.0	0.9994	0.0		0.6171982242554597	0.7298631272628121	0.7553032150360592	0.8400211350610698	0.8545079559761405
JGI25925J51416_10000193	NC_007205.1	Candidatus Pelagibacter ubique HTCC1062	Bacteria	Proteobacteria	Alphaproteobacteria			Candidatus Pelagibacter	Candidatus Pelagibacter ubique	0.8244	-1.3772	0.181	0.0693	0.0	0.0	0.8178	0.9999	0.9999	0.0		0.6171413621184357	0.7298628471002145	0.7553004457461472	0.8400056110937694	0.854506985019711
JGI25911J50253_10000278	NC_007205.1	Candidatus Pelagibacter ubique HTCC1062	Bacteria	Proteobacteria	Alphaproteobacteria			Candidatus Pelagibacter	Candidatus Pelagibacter ubique	0.8128	-1.3686	0.2148	0.0941	0.0	0.0	0.8285	1.0	0.9999	0.0		0.617109768934927	0.7298511907164991	0.7552876648025771	0.8399960694944071	0.8545054088794461
JGI25909J50240_1000118	NC_008819.1	Prochlorococcus marinus str. NATL1A	Bacteria	Cyanobacteria		Prochlorales	Prochlorococcaceae	Prochlorococcus	Prochlorococcus marinus	0.7809	-1.3806	0.2093	0.0904	0.0	0.0	0.7698	0.9999	0.9998			0.6170341680756173	0.7298449838265322	0.7552779309468346	0.8399977177119726	0.8545106486244924
JGI25907J50239_1000020	NC_007205.1	Candidatus Pelagibacter ubique HTCC1062	Bacteria	Proteobacteria	Alphaproteobacteria			Candidatus Pelagibacter	Candidatus Pelagibacter ubique	0.7958	-1.3803	0.2631	0.1026	0.0	0.0	0.7902	1.0	0.9999			0.6170521253304486	0.7298691403715424	0.7553026054169457	0.8399985616550935	0.8545038496970371
JGI25910J50241_10000034	NC_007205.1	Candidatus Pelagibacter ubique HTCC1062	Bacteria	Proteobacteria	Alphaproteobacteria			Candidatus Pelagibacter	Candidatus Pelagibacter ubique	0.796	-1.3802	0.262	0.1023	0.0	0.0	0.788	1.0	0.9999			0.6170521253304486	0.7298691403715424	0.7553026054169457	0.8399985616550935	0.8545038496970371
JGI25909J50240_1000023	NC_007205.1	Candidatus Pelagibacter ubique HTCC1062	Bacteria	Proteobacteria	Alphaproteobacteria			Candidatus Pelagibacter	Candidatus Pelagibacter ubique	0.7944	-1.3807	0.262	0.1023	0.0	0.0	0.7764	1.0	0.9999			0.6170461824491443	0.729859229363877	0.7552922931001365	0.8399948329717993	0.8545081724178013
JGI25920J50251_10000036	NC_007205.1	Candidatus Pelagibacter ubique HTCC1062	Bacteria	Proteobacteria	Alphaproteobacteria			Candidatus Pelagibacter	Candidatus Pelagibacter ubique	0.796	-1.3802	0.262	0.1023	0.0	0.0	0.788	1.0	0.9999			0.6170521253304486	0.7298691403715424	0.7553026054169457	0.8399985616550935	0.8545038496970371
JGI25911J50253_10000032	NC_007205.1	Candidatus Pelagibacter ubique HTCC1062	Bacteria	Proteobacteria	Alphaproteobacteria			Candidatus Pelagibacter	Candidatus Pelagibacter ubique	0.7953	-1.3806	0.2617	0.102	0.0	0.0	0.7779	1.0	0.9999			0.6170521253304486	0.7298691403715424	0.7553026054169457	0.8399985616550935	0.8545038496970371
JGI25912J50252_10000029	NC_007205.1	Candidatus Pelagibacter ubique HTCC1062	Bacteria	Proteobacteria	Alphaproteobacteria			Candidatus Pelagibacter	Candidatus Pelagibacter ubique	0.7886	-1.3803	0.2577	0.1034	0.0	0.0	0.7896	1.0	0.9999			0.6170402112821003	0.7298522194833694	0.7552851606299851	0.8399964142466168	0.8545095555255614
JGI25910J50241_10000186	NC_008819.1	Prochlorococcus marinus str. NATL1A	Bacteria	Cyanobacteria		Prochlorales	Prochlorococcaceae	Prochlorococcus	Prochlorococcus marinus	0.7816	-1.3809	0.208	0.0894	0.0	0.0	0.7677	0.9999	0.9998			0.6170341680756173	0.7298449838265322	0.7552779309468346	0.8399977177119726	0.8545106486244924
JGI12421J11937_10000657	NC_007795.1	Staphylococcus aureus subsp. aureus NCTC 8325	Bacteria	Firmicutes	Bacilli	Bacillales	Staphylococcaceae	Staphylococcus	Staphylococcus aureus	0.8373	-1.3643	0.1479	0.0679	0.0	0.0	0.8959	0.9997	0.9997	0.0		0.6171886744569548	0.7298599772595796	0.7552997807121713	0.8400155563536648	0.8545109018071116
JGI25908J49247_10000312	AAJM01	Bacillus thuringiensis serovar israelensis ATCC 35646	Bacteria	Firmicutes	Bacilli	Bacillales	Bacillaceae	Bacillus	Bacillus thuringiensis	0.8062	-1.3637	0.1702	0.0879	0.0	0.0	0.9939	0.9997	0.9993	0.0		0.6170787669032961	0.7298587500045491	0.7552937943165565	0.8399963456341009	0.8545039243392432
JGI25909J50240_1000478	AAJM01	Bacillus thuringiensis serovar israelensis ATCC 35646	Bacteria	Firmicutes	Bacilli	Bacillales	Bacillaceae	Bacillus	Bacillus thuringiensis	0.8077	-1.3652	0.1551	0.0809	0.0	0.0	0.9515	0.9997	0.9994	0.0		0.6170787669032961	0.7298587500045491	0.7552937943165565	0.8399963456341009	0.8545039243392432
JGI25908J49247_10000027	NC_007205.1	Candidatus Pelagibacter ubique HTCC1062	Bacteria	Proteobacteria	Alphaproteobacteria			Candidatus Pelagibacter	Candidatus Pelagibacter ubique	0.7871	-1.3801	0.2458	0.1004	0.0	0.0	0.7815	1.0	0.9999			0.6170402112821003	0.7298522194833694	0.7552851606299851	0.8399964142466168	0.8545095555255614
JGI10211J34971_10000147	NC_007205.1	Candidatus Pelagibacter ubique HTCC1062	Bacteria	Proteobacteria	Alphaproteobacteria			Candidatus Pelagibacter	Candidatus Pelagibacter ubique	0.879	-1.3633	0.362	0.1169	0.0	0.0	0.7404	0.9999	0.9999	0.0		0.6173192662622617	0.7299151750986544	0.75535999876181	0.8400551591056609	0.8545385026332885
JGI25921J50272_10000191	NC_018290.1	Phaeobacter inhibens DSM 17395	Bacteria	Proteobacteria	Alphaproteobacteria	Rhodobacterales	Rhodobacteraceae	Phaeobacter	Phaeobacter inhibens	0.9995	-1.3936	0.0	0.2064	0.0	0.0022	0.9006	0.0001	0.001		1.0	0.6178767828021949	0.7300855948765943	0.7555534746936075	0.8401713231634109	0.8545265446078735
JGI26470J50227_1000613	ATLG01	Cellulophaga baltica 4	Bacteria	Bacteroidetes	Flavobacteriia	Flavobacteriales	Flavobacteriaceae	Cellulophaga	Cellulophaga baltica	0.8905	-1.338	0.2936	0.1169	0.0	0.0	0.9855	1.0	0.9995	0.0		0.6173858172478995	0.7299086999712914	0.7553572935781803	0.8400494653973248	0.8545368826856671
Ga0007846_1000164	ATLG01	Cellulophaga baltica 4	Bacteria	Bacteroidetes	Flavobacteriia	Flavobacteriales	Flavobacteriaceae	Cellulophaga	Cellulophaga baltica	0.9067	-1.3402	0.2672	0.0958	0.0	0.0	0.9933	1.0	0.9995	0.0		0.6174523502118718	0.7299207082886738	0.7553726080497309	0.8400330533492869	0.8545156007768538
Ga0007877_1000478	ATLG01	Cellulophaga baltica 4	Bacteria	Bacteroidetes	Flavobacteriia	Flavobacteriales	Flavobacteriaceae	Cellulophaga	Cellulophaga baltica	0.9139	-1.3392	0.2598	0.0895	0.0	0.0	0.9965	1.0	0.9996	0.0		0.6174777877494364	0.7299153728733654	0.7553682756170876	0.8400336726742268	0.8545087846010828
Ga0007875_1000271	NC_007795.1	Staphylococcus aureus subsp. aureus NCTC 8325	Bacteria	Firmicutes	Bacilli	Bacillales	Staphylococcaceae	Staphylococcus	Staphylococcus aureus	0.796	-1.3663	0.1632	0.0865	0.0	0.0	0.8803	0.9997	0.9997	0.0		0.6170521253304486	0.7298691403715424	0.7553026054169457	0.8399985616550935	0.8545038496970371
Ga0007865_1000475	NC_008819.1	Prochlorococcus marinus str. NATL1A	Bacteria	Cyanobacteria		Prochlorales	Prochlorococcaceae	Prochlorococcus	Prochlorococcus marinus	0.8149	-1.3868	0.1771	0.0611	0.0	0.0	0.6994	1.0	0.9998	0.0		0.617109768934927	0.7298511907164991	0.7552876648025771	0.8399960694944071	0.8545054088794461
JGI25922J50271_10000170	BBVD01	Comamonas thiooxydans	Bacteria	Proteobacteria	Betaproteobacteria	Burkholderiales	Comamonadaceae	Comamonas		0.9989	-1.4517	0.0	0.1755	0.0	0.0021	0.2038	0.0	0.0014	0.0	1.0	0.6178767828021949	0.7300855948765943	0.7555534746936075	0.8401713231634109	0.8545265446078735
JGI25921J50272_10000627	NC_008819.1	Prochlorococcus marinus str. NATL1A	Bacteria	Cyanobacteria		Prochlorales	Prochlorococcaceae	Prochlorococcus	Prochlorococcus marinus	0.8037	-1.3501	0.4237	0.1842	0.0	0.0	0.8052	1.0	0.9998	0.0		0.6170777857538092	0.7298641457486661	0.7552986839854425	0.8399993587555834	0.8545063775294849
JGI25921J50272_10000385	AKXE01	Leptospira meyeri serovar Hardjo str. Went 5	Bacteria	Spirochaetes	Spirochaetia		Leptospiraceae	Leptospira	Leptospira meyeri	0.995	-1.3581	0.0	0.1644	14.5705	0.0	0.9636	0.0	0.0011	0.9901		0.6178767828021949	0.7300855948765943	0.7555534746936075	0.8401713231634109	0.8545265446078735
soap12_1052984	CP001733.1	Aggregatibacter actinomycetemcomitans D11S-1	Bacteria	Proteobacteria	Gammaproteobacteria	Pasteurellales	Pasteurellaceae	Aggregatibacter	Aggregatibacter actinomycetemcomitans	0.8438	-1.3893	0.1922	0.0513	0.0	0.0	0.8189	1.0	0.9994	0.0		0.6171982242554597	0.7298631272628121	0.7553032150360592	0.8400211350610698	0.8545079559761405
TB03JUN2009E_c001562	NC_007205.1	Candidatus Pelagibacter ubique HTCC1062	Bacteria	Proteobacteria	Alphaproteobacteria			Candidatus Pelagibacter	Candidatus Pelagibacter ubique	0.88	-1.3469	0.2088	0.0861	0.0	0.0	0.804	0.9999	0.9999	0.0		0.6173512684969463	0.7299081458622315	0.7553544669912098	0.8400556866156649	0.8545404489797338
Ga0007863_1000420	NC_008819.1	Prochlorococcus marinus str. NATL1A	Bacteria	Cyanobacteria		Prochlorales	Prochlorococcaceae	Prochlorococcus	Prochlorococcus marinus	0.856	-1.3638	0.2343	0.0875	0.0	0.0	0.7117	1.0	0.9998	0.0		0.6172568034980653	0.7298742479457071	0.755316777436938	0.8400377708181462	0.8545186041518761
Ga0056907_1000857	JEMY01	Candidatus Accumulibacter sp. BA-93	Bacteria	Proteobacteria	Betaproteobacteria			Candidatus Accumulibacter		1.0	-1.322	0.0	0.2071	7.4664	0.7887	0.9975	0.0	0.0017	0.9997	1.0	0.6178767828021949	0.7300855948765943	0.7555534746936075	0.8401713231634109	0.8545265446078735
Ga0056908_1001644	JEMX01	Candidatus Accumulibacter sp. BA-92	Bacteria	Proteobacteria	Betaproteobacteria			Candidatus Accumulibacter		1.0	-1.2989	0.0	0.2333	7.502	0.0844	0.9999	0.0	0.0019	0.9997	1.0	0.6178767828021949	0.7300855948765943	0.7555534746936075	0.8401713231634109	0.8545265446078735
Ga0056906_1001562	JEMX01	Candidatus Accumulibacter sp. BA-92	Bacteria	Proteobacteria	Betaproteobacteria			Candidatus Accumulibacter		1.0	-1.3054	0.0	0.2314	7.5578	0.0902	0.9416	0.0	0.0018	0.9997	1.0	0.6178767828021949	0.7300855948765943	0.7555534746936075	0.8401713231634109	0.8545265446078735
B570J40625_100008588	NC_008819.1	Prochlorococcus marinus str. NATL1A	Bacteria	Cyanobacteria		Prochlorales	Prochlorococcaceae	Prochlorococcus	Prochlorococcus marinus	0.8171	-1.3642	0.2532	0.1095	0.0	0.0	0.8267	1.0	0.9998	0.0		0.6171156242365492	0.7298582686952213	0.755294849400196	0.8399947029581469	0.8545041415814822
B570J40625_100013646	CP000312.1	Clostridium perfringens SM101	Bacteria	Firmicutes	Clostridia	Clostridiales	Clostridiaceae	Clostridium	Clostridium perfringens	0.8798	-1.3644	0.1879	0.0931	1.3863	0.0	0.7621	0.9995	0.9993	0.993		0.6173192662622617	0.7299151750986544	0.75535999876181	0.8400551591056609	0.8545385026332885
Ga0007850_1000086	CP000312.1	Clostridium perfringens SM101	Bacteria	Firmicutes	Clostridia	Clostridiales	Clostridiaceae	Clostridium	Clostridium perfringens	0.8758	-1.3498	0.2363	0.1118	0.755	0.0	0.9209	0.9999	0.9995	0.9817		0.6173192662622617	0.7299151750986544	0.75535999876181	0.8400551591056609	0.8545385026332885
Ga0007835_1000162	CP000312.1	Clostridium perfringens SM101	Bacteria	Firmicutes	Clostridia	Clostridiales	Clostridiaceae	Clostridium	Clostridium perfringens	0.8754	-1.3499	0.2365	0.112	0.755	0.0	0.9224	0.9999	0.9994	0.9817		0.6173192662622617	0.7299151750986544	0.75535999876181	0.8400551591056609	0.8545385026332885
JGI26470J50227_1002637	NC_014010.1	Candidatus Puniceispirillum marinum IMCC1322	Bacteria	Proteobacteria	Alphaproteobacteria			Candidatus Puniceispirillum	Candidatus Puniceispirillum marinum	0.817	-1.4003	0.185	0.0478	0.0	0.0	0.6775	1.0	0.9997	0.0		0.6171156242365492	0.7298582686952213	0.755294849400196	0.8399947029581469	0.8545041415814822
JGI25914J50564_10001185	CP002888.1	Streptococcus salivarius 57.I	Bacteria	Firmicutes	Bacilli	Lactobacillales	Streptococcaceae	Streptococcus	Streptococcus salivarius	0.8683	-1.3753	0.1607	0.0454	0.0	0.0	0.9298	0.9998	0.9992	0.0		0.6172979115348206	0.7299075691297926	0.7553517242544592	0.8400526681041467	0.854534901528837
B570J40625_100037028	CP002888.1	Streptococcus salivarius 57.I	Bacteria	Firmicutes	Bacilli	Lactobacillales	Streptococcaceae	Streptococcus	Streptococcus salivarius	0.8859	-1.3749	0.1502	0.0331	0.0	0.0	0.9926	0.9998	0.9993	0.0		0.6173796920865253	0.7299170858414061	0.7553648923059315	0.8400539402544673	0.8545405291881351
JGI25921J50272_10000795	CP000410.1	Streptococcus pneumoniae D39	Bacteria	Firmicutes	Bacilli	Lactobacillales	Streptococcaceae	Streptococcus	Streptococcus pneumoniae	0.834	-1.378	0.1923	0.0681	0.0	0.0	0.963	0.9999	0.9994	0.0		0.6171669619538735	0.7298518639255641	0.7552908468460234	0.8400026797313473	0.8544973757026771
B570J14230_10001487	CP002888.1	Streptococcus salivarius 57.I	Bacteria	Firmicutes	Bacilli	Lactobacillales	Streptococcaceae	Streptococcus	Streptococcus salivarius	0.8283	-1.3838	0.1825	0.0609	0.0	0.0	0.9742	0.9999	0.9993			0.6171606198577927	0.7298599010961725	0.7552981527599578	0.8400072708018714	0.8545011186996229
JGI10211J34971_10007938	ATLG01	Cellulophaga baltica 4	Bacteria	Bacteroidetes	Flavobacteriia	Flavobacteriales	Flavobacteriaceae	Cellulophaga	Cellulophaga baltica	0.9315	-1.3226	0.3443	0.1204	0.0	0.0	0.9088	1.0	0.9996	0.0		0.6175659877780145	0.7299540161927794	0.7554101605937673	0.8400759807764951	0.8545189456670351
Ga0049102_10000138	AOTL01	Methylomicrobium buryatense 5G	Bacteria	Proteobacteria	Gammaproteobacteria	Methylococcales	Methylococcaceae	Methylomicrobium	Methylomicrobium buryatense	0.9999	-1.3925	0.0	0.2033	0.0	0.0026	0.5846	0.0	0.0017	0.0	1.0	0.6178767828021949	0.7300855948765943	0.7555534746936075	0.8401713231634109	0.8545265446078735
Ga0049101_10000208	AOTL01	Methylomicrobium buryatense 5G	Bacteria	Proteobacteria	Gammaproteobacteria	Methylococcales	Methylococcaceae	Methylomicrobium	Methylomicrobium buryatense	1.0	-1.3906	0.0	0.2154	0.0	0.0028	0.6045	0.0	0.0017	0.0	1.0	0.6178767828021949	0.7300855948765943	0.7555534746936075	0.8401713231634109	0.8545265446078735
Ga0058693_1000105	ABLD01	Burkholderia graminis C4D1M	Bacteria	Proteobacteria	Betaproteobacteria	Burkholderiales	Burkholderiaceae	Burkholderia	Burkholderia graminis	1.0	-1.364	0.0	0.2211	10.3592	0.0477	0.9958	0.0001	0.0014	0.9498	1.0	0.6178767828021949	0.7300855948765943	0.7555534746936075	0.8401713231634109	0.8545265446078735
Ga0058693_1000107	ABLD01	Burkholderia graminis C4D1M	Bacteria	Proteobacteria	Betaproteobacteria	Burkholderiales	Burkholderiaceae	Burkholderia	Burkholderia graminis	1.0	-1.366	0.0	0.2226	10.3719	0.0351	0.9937	0.0001	0.0014	0.9498	1.0	0.6178767828021949	0.7300855948765943	0.7555534746936075	0.8401713231634109	0.8545265446078735
JGI25909J50240_1000121	NC_007205.1	Candidatus Pelagibacter ubique HTCC1062	Bacteria	Proteobacteria	Alphaproteobacteria			Candidatus Pelagibacter	Candidatus Pelagibacter ubique	1.0	-1.3823	0.1773	0.0867	0.0	0.0022	0.71	0.9998	0.9999	0.0	0.9999	0.6178767828021949	0.7300855948765943	0.7555534746936075	0.8401713231634109	0.8545265446078735
JGI25920J50251_10000091	NC_007205.1	Candidatus Pelagibacter ubique HTCC1062	Bacteria	Proteobacteria	Alphaproteobacteria			Candidatus Pelagibacter	Candidatus Pelagibacter ubique	0.9998	-1.3822	0.2131	0.0924	0.0	0.0017	0.7212	1.0	0.9999	0.0	0.9999	0.6178767828021949	0.7300855948765943	0.7555534746936075	0.8401713231634109	0.8545265446078735
JGI25910J50241_10000076	NC_007205.1	Candidatus Pelagibacter ubique HTCC1062	Bacteria	Proteobacteria	Alphaproteobacteria			Candidatus Pelagibacter	Candidatus Pelagibacter ubique	0.9997	-1.383	0.2335	0.1016	0.0	0.0016	0.7088	1.0	0.9999	0.0	0.9999	0.6178767828021949	0.7300855948765943	0.7555534746936075	0.8401713231634109	0.8545265446078735
JGI25912J50252_10000522	NC_007205.1	Candidatus Pelagibacter ubique HTCC1062	Bacteria	Proteobacteria	Alphaproteobacteria			Candidatus Pelagibacter	Candidatus Pelagibacter ubique	1.0	-1.3827	0.1505	0.0754	0.0	0.0036	0.6901	0.9998	0.9999	0.0	0.9999	0.6178767828021949	0.7300855948765943	0.7555534746936075	0.8401713231634109	0.8545265446078735
JGI25908J49247_10000418	NC_007205.1	Candidatus Pelagibacter ubique HTCC1062	Bacteria	Proteobacteria	Alphaproteobacteria			Candidatus Pelagibacter	Candidatus Pelagibacter ubique	1.0	-1.3785	0.1462	0.0506	0.0	0.0034	0.7781	0.9999	0.9999	0.0	0.9999	0.6178767828021949	0.7300855948765943	0.7555534746936075	0.8401713231634109	0.8545265446078735
JGI25911J50253_10000523	NC_007205.1	Candidatus Pelagibacter ubique HTCC1062	Bacteria	Proteobacteria	Alphaproteobacteria			Candidatus Pelagibacter	Candidatus Pelagibacter ubique	1.0	-1.378	0.1464	0.0505	0.0	0.0034	0.7932	0.9999	0.9999	0.0	0.9999	0.6178767828021949	0.7300855948765943	0.7555534746936075	0.8401713231634109	0.8545265446078735
JGI25907J50239_1000088	NC_007205.1	Candidatus Pelagibacter ubique HTCC1062	Bacteria	Proteobacteria	Alphaproteobacteria			Candidatus Pelagibacter	Candidatus Pelagibacter ubique	1.0	-1.3792	0.2079	0.0784	0.0	0.0022	0.751	1.0	0.9999	0.0	0.9999	0.6178767828021949	0.7300855948765943	0.7555534746936075	0.8401713231634109	0.8545265446078735
Ga0058691_1003052	NC_007712.1	Sodalis glossinidius str. 'morsitans'	Bacteria	Proteobacteria	Gammaproteobacteria	Enterobacteriales	Enterobacteriaceae	Sodalis	Sodalis glossinidius	1.0	-1.3918	0.2393	0.1533	0.0	0.0111	0.7896	0.9998	0.9997	0.0	0.9967	0.6178767828021949	0.7300855948765943	0.7555534746936075	0.8401713231634109	0.8545265446078735
Ga0058691_1003754	NC_014121.1	Enterobacter cloacae subsp. cloacae ATCC 13047	Bacteria	Proteobacteria	Gammaproteobacteria	Enterobacteriales	Enterobacteriaceae	Enterobacter	Enterobacter cloacae	1.0	-1.3644	0.0	0.1138	0.0	0.018	1.0	0.0001	0.001	0.0	0.998	0.6178767828021949	0.7300855948765943	0.7555534746936075	0.8401713231634109	0.8545265446078735
Ga0007865_1000223	ATLG01	Cellulophaga baltica 4	Bacteria	Bacteroidetes	Flavobacteriia	Flavobacteriales	Flavobacteriaceae	Cellulophaga	Cellulophaga baltica	0.8654	-1.3584	0.2139	0.0825	0.0	0.0	0.9976	0.9998	0.9994	0.0		0.6172979115348206	0.7299075691297926	0.7553517242544592	0.8400526681041467	0.854534901528837
Ga0007875_1000037	CP000312.1	Clostridium perfringens SM101	Bacteria	Firmicutes	Clostridia	Clostridiales	Clostridiaceae	Clostridium	Clostridium perfringens	0.8627	-1.3804	0.2415	0.0945	1.1087	0.0	0.7492	0.9999	0.9994	0.985		0.6172576073756395	0.7298685156517584	0.7553116188501359	0.8400348296298901	0.8545162164724893
Ga0007863_1000075	ATLG01	Cellulophaga baltica 4	Bacteria	Bacteroidetes	Flavobacteriia	Flavobacteriales	Flavobacteriaceae	Cellulophaga	Cellulophaga baltica	0.8409	-1.3598	0.2301	0.0974	0.0	0.0	0.9974	0.9998	0.9995	0.0		0.6171982242554597	0.7298631272628121	0.7553032150360592	0.8400211350610698	0.8545079559761405
G310J44881_10003676	CP002491.1	Enterococcus faecalis 62	Bacteria	Firmicutes	Bacilli	Lactobacillales	Enterococcaceae	Enterococcus	Enterococcus faecalis	0.8466	-1.3758	0.1705	0.1068	2.0402	0.0	0.9257	0.9993	0.9986	0.9791		0.6172200630279939	0.7298903387907497	0.7553309468249246	0.8400530411198267	0.854530724496131
Ga0007846_1000383	CP002491.1	Enterococcus faecalis 62	Bacteria	Firmicutes	Bacilli	Lactobacillales	Enterococcaceae	Enterococcus	Enterococcus faecalis	0.8489	-1.3739	0.157	0.1055	2.1203	0.0	0.9499	0.9991	0.9985	0.9791		0.6172200630279939	0.7298903387907497	0.7553309468249246	0.8400530411198267	0.854530724496131
Ga0055530_10003729	NC_008752.1	Acidovorax citrulli AAC00-1	Bacteria	Proteobacteria	Betaproteobacteria	Burkholderiales	Comamonadaceae	Acidovorax	Acidovorax citrulli	1.0	-1.3091	0.0	0.1912	0.0	0.0092	0.994	0.0	0.0018	0.0	1.0	0.6178767828021949	0.7300855948765943	0.7555534746936075	0.8401713231634109	0.8545265446078735
Ga0055536_1003026	NC_008752.1	Acidovorax citrulli AAC00-1	Bacteria	Proteobacteria	Betaproteobacteria	Burkholderiales	Comamonadaceae	Acidovorax	Acidovorax citrulli	1.0	-1.2974	0.0	0.2084	0.0	0.0085	0.9952	0.0	0.0018	0.0	1.0	0.6178767828021949	0.7300855948765943	0.7555534746936075	0.8401713231634109	0.8545265446078735
Ga0031655_10002827	CP000312.1	Clostridium perfringens SM101	Bacteria	Firmicutes	Clostridia	Clostridiales	Clostridiaceae	Clostridium	Clostridium perfringens	0.911	-1.3137	0.2603	0.1201	0.0	0.0	0.9858	1.0	0.9996	0.0		0.6174777877494364	0.7299153728733654	0.7553682756170876	0.8400336726742268	0.8545087846010828
Ga0007877_1000776	ATLG01	Cellulophaga baltica 4	Bacteria	Bacteroidetes	Flavobacteriia	Flavobacteriales	Flavobacteriaceae	Cellulophaga	Cellulophaga baltica	0.9467	-1.3306	0.19	0.0472	0.0	0.0	0.9883	1.0	0.9995	0.0		0.6176514369629448	0.7299851772939929	0.7554442057952275	0.8401070518535794	0.8545352529312711
Ga0031655_10005521	ATLG01	Cellulophaga baltica 4	Bacteria	Bacteroidetes	Flavobacteriia	Flavobacteriales	Flavobacteriaceae	Cellulophaga	Cellulophaga baltica	0.9205	-1.3336	0.2074	0.0741	0.0	0.0	0.9878	1.0	0.9996			0.6175261004432834	0.7299376635197059	0.7553920224309861	0.8400474497073344	0.8545060917977304
Ga0031655_10008762	CP000312.1	Clostridium perfringens SM101	Bacteria	Firmicutes	Clostridia	Clostridiales	Clostridiaceae	Clostridium	Clostridium perfringens	0.925	-1.3193	0.1356	0.0636	0.0	0.0	0.9844	0.9999	0.9993	0.0		0.6175261004432834	0.7299376635197059	0.7553920224309861	0.8400474497073344	0.8545060917977304
Ga0007838_1000003	NC_007205.1	Candidatus Pelagibacter ubique HTCC1062	Bacteria	Proteobacteria	Alphaproteobacteria			Candidatus Pelagibacter	Candidatus Pelagibacter ubique	0.8252	-1.3687	0.3622	0.1358	0.0	0.0	0.7137	1.0	0.9999	0.0		0.6171606198577927	0.7298599010961725	0.7552981527599578	0.8400072708018714	0.8545011186996229
Ga0056904_1001063	JEMX01	Candidatus Accumulibacter sp. BA-92	Bacteria	Proteobacteria	Betaproteobacteria			Candidatus Accumulibacter		1.0	-1.3765	0.0	0.1651	0.0	0.0198	0.9987	0.0	0.0015	0.0	1.0	0.6178767828021949	0.7300855948765943	0.7555534746936075	0.8401713231634109	0.8545265446078735
Ga0056905_1000728	JEMX01	Candidatus Accumulibacter sp. BA-92	Bacteria	Proteobacteria	Betaproteobacteria			Candidatus Accumulibacter		1.0	-1.3765	0.0	0.1651	0.0	0.0198	0.9986	0.0	0.0017	0.0	1.0	0.6178767828021949	0.7300855948765943	0.7555534746936075	0.8401713231634109	0.8545265446078735
Ga0007846_1000135	ATLG01	Cellulophaga baltica 4	Bacteria	Bacteroidetes	Flavobacteriia	Flavobacteriales	Flavobacteriaceae	Cellulophaga	Cellulophaga baltica	0.8746	-1.3462	0.2244	0.0947	0.0	0.0	0.9986	0.9998	0.9993	0.0		0.6173023815908311	0.7299040801981275	0.7553484031285075	0.8400503314865675	0.8545332441078917
Ga0007877_1000076	ATLG01	Cellulophaga baltica 4	Bacteria	Bacteroidetes	Flavobacteriia	Flavobacteriales	Flavobacteriaceae	Cellulophaga	Cellulophaga baltica	0.8619	-1.3414	0.2877	0.1265	0.0	0.0	0.999	0.9998	0.9993	0.0		0.6172576073756395	0.7298685156517584	0.7553116188501359	0.8400348296298901	0.8545162164724893
Ga0007846_1000049	NZ_CM000735.1	Bacillus cereus Rock4-18	Bacteria	Firmicutes	Bacilli	Bacillales	Bacillaceae	Bacillus	Bacillus cereus	1.0	-1.3602	0.0	0.0916	0.1744	0.0026	0.8644	0.0	0.0008	0.9639	1.0	0.6178767828021949	0.7300855948765943	0.7555534746936075	0.8401713231634109	0.8545265446078735
Ga0007877_1000196	NZ_CM000735.1	Bacillus cereus Rock4-18	Bacteria	Firmicutes	Bacilli	Bacillales	Bacillaceae	Bacillus	Bacillus cereus	1.0	-1.3593	0.0	0.0911	0.478	0.0036	0.9406	0.0	0.0005	0.9639	1.0	0.6178767828021949	0.7300855948765943	0.7555534746936075	0.8401713231634109	0.8545265446078735
Ga0007844_1000006	ATLG01	Cellulophaga baltica 4	Bacteria	Bacteroidetes	Flavobacteriia	Flavobacteriales	Flavobacteriaceae	Cellulophaga	Cellulophaga baltica	0.8811	-1.3277	0.3075	0.1381	0.0	0.0	0.9844	0.9999	0.9995	0.0		0.6173512684969463	0.7299081458622315	0.7553544669912098	0.8400556866156649	0.8545404489797338
Ga0007861_1000015	CP000312.1	Clostridium perfringens SM101	Bacteria	Firmicutes	Clostridia	Clostridiales	Clostridiaceae	Clostridium	Clostridium perfringens	0.8911	-1.33	0.3021	0.1466	0.7765	0.0	0.9825	0.9997	0.9994	0.9929		0.6173858172478995	0.7299086999712914	0.7553572935781803	0.8400494653973248	0.8545368826856671
JGI25921J50272_10000666	AAJM01	Bacillus thuringiensis serovar israelensis ATCC 35646	Bacteria	Firmicutes	Bacilli	Bacillales	Bacillaceae	Bacillus	Bacillus thuringiensis	0.9883	-1.365	0.1211	0.1194	9.337	0.0	0.9942	0.999	0.0009	0.9793		0.6178164591322804	0.7300532659332929	0.7555184433328651	0.8401682049083056	0.8545472614298528
JGI12547J11936_1000106	NZ_CM000719.1	Bacillus cereus AH621	Bacteria	Firmicutes	Bacilli	Bacillales	Bacillaceae	Bacillus	Bacillus cereus	1.0	-1.3605	0.0	0.0882	12.1746	0.0027	0.9976	0.0001	0.0005	0.9709	0.9999	0.6178767828021949	0.7300855948765943	0.7555534746936075	0.8401713231634109	0.8545265446078735
B570J14230_10000548	CAMH01	Peptoclostridium difficile E16	Bacteria	Firmicutes	Clostridia	Clostridiales	Peptostreptococcaceae	Peptoclostridium	Peptoclostridium difficile	1.0	-1.369	0.0	0.0943	15.6357	0.0032	0.9771	0.0001	0.0009	0.9916	1.0	0.6178767828021949	0.7300855948765943	0.7555534746936075	0.8401713231634109	0.8545265446078735
JGI12421J11937_10000131	AVKL01	Peptoclostridium difficile DA00313	Bacteria	Firmicutes	Clostridia	Clostridiales	Peptostreptococcaceae	Peptoclostridium	Peptoclostridium difficile	1.0	-1.3645	0.0	0.1096	14.0043	0.0017	0.9673	0.0001	0.001	0.9916	0.9999	0.6178767828021949	0.7300855948765943	0.7555534746936075	0.8401713231634109	0.8545265446078735
B570J40625_100019422	CP000312.1	Clostridium perfringens SM101	Bacteria	Firmicutes	Clostridia	Clostridiales	Clostridiaceae	Clostridium	Clostridium perfringens	0.9754	-1.3373	0.2195	0.0675	2.7181	0.0	0.8105	0.9999	0.9994	0.9931		0.6177736373520569	0.7300473499900778	0.7555108525484603	0.8401618552633494	0.8545483479403175
JGI25911J50253_10001495	CP000312.1	Clostridium perfringens SM101	Bacteria	Firmicutes	Clostridia	Clostridiales	Clostridiaceae	Clostridium	Clostridium perfringens	0.9688	-1.3323	0.3079	0.1228	3.0366	0.0	0.8141	0.9998	0.9994	0.9847		0.6177304829862285	0.7300409495564477	0.7555026780955251	0.8401646062386672	0.8545492851038605
JGI25912J50252_10000831	CP000312.1	Clostridium perfringens SM101	Bacteria	Firmicutes	Clostridia	Clostridiales	Clostridiaceae	Clostridium	Clostridium perfringens	0.9685	-1.3343	0.272	0.1056	2.8647	0.0	0.8243	0.9998	0.9995	0.9931		0.6177304829862285	0.7300409495564477	0.7555026780955251	0.8401646062386672	0.8545492851038605
JGI25928J51866_1000176	CP000312.1	Clostridium perfringens SM101	Bacteria	Firmicutes	Clostridia	Clostridiales	Clostridiaceae	Clostridium	Clostridium perfringens	0.9417	-1.3242	0.3569	0.1716	2.4769	0.0	0.8298	0.9997	0.9994	0.9846		0.6176354226554978	0.7299747497178656	0.7554333314869719	0.8401027033174409	0.8545394511959634
JGI25914J50564_10000982	CP000312.1	Clostridium perfringens SM101	Bacteria	Firmicutes	Clostridia	Clostridiales	Clostridiaceae	Clostridium	Clostridium perfringens	0.9629	-1.3384	0.2688	0.1106	2.9004	0.0	0.8053	0.9998	0.9994	0.9931		0.6177088334089466	0.7300138402608396	0.7554752193988267	0.8401420863594987	0.8545447517576038
JGI25919J51413_1000021	CP000312.1	Clostridium perfringens SM101	Bacteria	Firmicutes	Clostridia	Clostridiales	Clostridiaceae	Clostridium	Clostridium perfringens	0.9708	-1.3168	0.3553	0.1435	2.7181	0.0	0.9698	0.9998	0.9995	0.9847		0.6177577725135349	0.7300461389312649	0.7555090251770241	0.8401665877310411	0.8545521959750468
JGI25920J50251_10002417	CP000312.1	Clostridium perfringens SM101	Bacteria	Firmicutes	Clostridia	Clostridiales	Clostridiaceae	Clostridium	Clostridium perfringens	0.9718	-1.3383	0.2547	0.0987	3.2702	0.0	0.7964	0.9998	0.9994	0.9931		0.6177577725135349	0.7300461389312649	0.7555090251770241	0.8401665877310411	0.8545521959750468
JGI25925J51416_10000924	CP000312.1	Clostridium perfringens SM101	Bacteria	Firmicutes	Clostridia	Clostridiales	Clostridiaceae	Clostridium	Clostridium perfringens	0.9737	-1.334	0.282	0.1046	3.1236	0.0	0.8106	0.9999	0.9995	0.9931		0.6177577725135349	0.7300461389312649	0.7555090251770241	0.8401665877310411	0.8545521959750468
JGI25909J50240_1001510	ATLG01	Cellulophaga baltica 4	Bacteria	Bacteroidetes	Flavobacteriia	Flavobacteriales	Flavobacteriaceae	Cellulophaga	Cellulophaga baltica	0.8967	-1.365	0.1625	0.0416	0.0	0.0	0.8034	1.0	0.9996	0.0		0.6173923006589811	0.7299128156755781	0.7553622583052133	0.8400498613799064	0.8545297383850992
JGI25912J50252_10003026	ATLG01	Cellulophaga baltica 4	Bacteria	Bacteroidetes	Flavobacteriia	Flavobacteriales	Flavobacteriaceae	Cellulophaga	Cellulophaga baltica	0.9344	-1.3561	0.154	0.0202	0.0	0.0	0.8533	1.0	0.9993	0.0		0.6175659877780145	0.7299540161927794	0.7554101605937673	0.8400759807764951	0.8545189456670351
B570J40625_100053862	AFQQ01	Haemophilus haemolyticus M21621	Bacteria	Proteobacteria	Gammaproteobacteria	Pasteurellales	Pasteurellaceae	Haemophilus	Haemophilus haemolyticus	0.875	-1.3696	0.0	0.0794	3.442	0.0	0.8479	0.0001	0.0005	0.9974		0.6173023815908311	0.7299040801981275	0.7553484031285075	0.8400503314865675	0.8545332441078917
JGI25908J49247_10003424	NC_008819.1	Prochlorococcus marinus str. NATL1A	Bacteria	Cyanobacteria		Prochlorales	Prochlorococcaceae	Prochlorococcus	Prochlorococcus marinus	0.8501	-1.3652	0.1489	0.0616	0.0	0.0	0.7525	0.9999	0.9998	0.0		0.6172402015930253	0.7298788040850682	0.7553202998195038	0.8400461605023992	0.8545253564336279
JGI25912J50252_10002703	ATLG01	Cellulophaga baltica 4	Bacteria	Bacteroidetes	Flavobacteriia	Flavobacteriales	Flavobacteriaceae	Cellulophaga	Cellulophaga baltica	0.8803	-1.3664	0.1417	0.043	0.0	0.0	0.6899	1.0	0.9994	0.0		0.6173512684969463	0.7299081458622315	0.7553544669912098	0.8400556866156649	0.8545404489797338
Ga0007847_100172	NC_009004.1	Lactococcus lactis subsp. cremoris MG1363	Bacteria	Firmicutes	Bacilli	Lactobacillales	Streptococcaceae	Lactococcus	Lactococcus lactis	0.8271	-1.3587	0.2033	0.0959	0.0	0.0	0.9199	1.0	0.9995	0.0		0.6171606198577927	0.7298599010961725	0.7552981527599578	0.8400072708018714	0.8545011186996229
Ga0007849_1000092	NC_009004.1	Lactococcus lactis subsp. cremoris MG1363	Bacteria	Firmicutes	Bacilli	Lactobacillales	Streptococcaceae	Lactococcus	Lactococcus lactis	0.8366	-1.3633	0.2562	0.1036	0.0	0.0	0.7531	1.0	0.9994	0.0		0.6171886744569548	0.7298599772595796	0.7552997807121713	0.8400155563536648	0.8545109018071116
JGI25922J50271_10000513	NC_019779.1	Halothece sp. PCC 7418	Bacteria	Cyanobacteria		Chroococcales		Halothece		0.9019	-1.3896	0.0	0.0503	3.8167	0.0	0.5204	0.0001	0.0004	1.0		0.617414479768026	0.7299210805385418	0.755371289262787	0.8400435539972372	0.8545244216877917
JGI25912J50252_10001473	CP000312.1	Clostridium perfringens SM101	Bacteria	Firmicutes	Clostridia	Clostridiales	Clostridiaceae	Clostridium	Clostridium perfringens	0.9523	-1.3676	0.1246	0.0524	3.1011	0.0	0.6045	0.9997	0.9992	0.9931		0.6176623601570488	0.7299895946117786	0.7554489305832338	0.8401136193791642	0.854532642272429
Ga0058691_1000476	NC_012724.2	Burkholderia glumae BGR1	Bacteria	Proteobacteria	Betaproteobacteria	Burkholderiales	Burkholderiaceae	Burkholderia	Burkholderia glumae	1.0	-1.3297	0.0	0.194	0.0	0.7475	0.9857	0.0	0.0018	0.0	0.9999	0.6178767828021949	0.7300855948765943	0.7555534746936075	0.8401713231634109	0.8545265446078735
Ga0007861_1000115	NC_007335.2	Prochlorococcus marinus str. NATL2A	Bacteria	Cyanobacteria		Prochlorales	Prochlorococcaceae	Prochlorococcus	Prochlorococcus marinus	0.8266	-1.3635	0.3368	0.133	0.0	0.0	0.7394	1.0	0.9999	0.0		0.6171606198577927	0.7298599010961725	0.7552981527599578	0.8400072708018714	0.8545011186996229
Ga0007863_1000472	NC_005042.1	Prochlorococcus marinus subsp. marinus str. CCMP1375	Bacteria	Cyanobacteria		Prochlorales	Prochlorococcaceae	Prochlorococcus	Prochlorococcus marinus	0.8273	-1.3674	0.2708	0.1075	0.0	0.0	0.7414	1.0	0.9996	0.0		0.6171606198577927	0.7298599010961725	0.7552981527599578	0.8400072708018714	0.8545011186996229
JGI25921J50272_10003497	AAJM01	Bacillus thuringiensis serovar israelensis ATCC 35646	Bacteria	Firmicutes	Bacilli	Bacillales	Bacillaceae	Bacillus	Bacillus thuringiensis	0.8913	-1.3481	0.0846	0.0711	1.3471	0.0	0.9943	0.9988	0.9984	0.9789		0.6173858172478995	0.7299086999712914	0.7553572935781803	0.8400494653973248	0.8545368826856671
JGI25922J50271_10000517	NC_007335.2	Prochlorococcus marinus str. NATL2A	Bacteria	Cyanobacteria		Prochlorales	Prochlorococcaceae	Prochlorococcus	Prochlorococcus marinus	0.8641	-1.3552	0.2398	0.0949	0.0	0.0	0.9496	1.0	0.9999	0.0		0.6172576073756395	0.7298685156517584	0.7553116188501359	0.8400348296298901	0.8545162164724893
JGI25922J50271_10000079	NC_008819.1	Prochlorococcus marinus str. NATL1A	Bacteria	Cyanobacteria		Prochlorales	Prochlorococcaceae	Prochlorococcus	Prochlorococcus marinus	0.8248	-1.3654	0.3873	0.1476	0.0	0.0	0.9551	1.0	0.9998	0.0		0.6171413621184357	0.7298628471002145	0.7553004457461472	0.8400056110937694	0.854506985019711
JGI25922J50271_10000084	CP000312.1	Clostridium perfringens SM101	Bacteria	Firmicutes	Clostridia	Clostridiales	Clostridiaceae	Clostridium	Clostridium perfringens	0.9384	-1.4052	0.1565	0.1104	6.2146	0.0	0.3527	0.9991	0.9986	0.9931		0.6175981300376473	0.7299656498374546	0.7554228798321531	0.8400850328924113	0.854529487373188
JGI25921J50272_10000198	CP000312.1	Clostridium perfringens SM101	Bacteria	Firmicutes	Clostridia	Clostridiales	Clostridiaceae	Clostridium	Clostridium perfringens	0.9527	-1.4043	0.1521	0.1104	6.9078	0.0	0.3624	0.9991	0.9988	0.9931		0.6176623601570488	0.7299895946117786	0.7554489305832338	0.8401136193791642	0.854532642272429
JGI25910J50241_10003005	ATLG01	Cellulophaga baltica 4	Bacteria	Bacteroidetes	Flavobacteriia	Flavobacteriales	Flavobacteriaceae	Cellulophaga	Cellulophaga baltica	0.8611	-1.3573	0.2662	0.1024	0.0	0.0	0.8407	1.0	0.9995	0.0		0.6172576073756395	0.7298685156517584	0.7553116188501359	0.8400348296298901	0.8545162164724893
JGI25928J51866_1002462	NC_007205.1	Candidatus Pelagibacter ubique HTCC1062	Bacteria	Proteobacteria	Alphaproteobacteria			Candidatus Pelagibacter	Candidatus Pelagibacter ubique	0.8717	-1.3552	0.2689	0.1003	0.0	0.0	0.8196	1.0	0.9999	0.0		0.6173023815908311	0.7299040801981275	0.7553484031285075	0.8400503314865675	0.8545332441078917
Ga0007865_1000581	JRNQ01	Prevotella bivia DNF00320	Bacteria	Bacteroidetes	Bacteroidia	Bacteroidales	Prevotellaceae	Prevotella	Prevotella bivia	0.8773	-1.3699	0.0	0.0778	3.442	0.0	0.9996	0.0001	0.0004	0.9966		0.6173192662622617	0.7299151750986544	0.75535999876181	0.8400551591056609	0.8545385026332885
Ga0051980_10000186	JMCC02	Enhygromyxa salina	Bacteria	Proteobacteria	Deltaproteobacteria	Myxococcales		Enhygromyxa		0.7801	-1.5087	0.0	0.1394	0.0	0.001	0.0057	0.0	0.0005	0.0	1.0	0.6170341680756173	0.7298449838265322	0.7552779309468346	0.8399977177119726	0.8545106486244924
Ga0007878_1000133	AQYJ01	Microbulbifer variabilis ATCC 700307	Bacteria	Proteobacteria	Gammaproteobacteria	Alteromonadales	Alteromonadaceae	Microbulbifer	Microbulbifer variabilis	0.8982	-1.3962	0.0	0.1189	6.9078	0.0	0.9926	0.0	0.0007	0.9999		0.6173923006589811	0.7299128156755781	0.7553622583052133	0.8400498613799064	0.8545297383850992
JGI26437J51864_10000008	AAJM01	Bacillus thuringiensis serovar israelensis ATCC 35646	Bacteria	Firmicutes	Bacilli	Bacillales	Bacillaceae	Bacillus	Bacillus thuringiensis	0.9707	-1.3084	0.3094	0.1682	3.9633	0.0	0.9839	0.9996	0.9994	0.9679		0.6177577725135349	0.7300461389312649	0.7555090251770241	0.8401665877310411	0.8545521959750468
JGI25908J49247_10000013	AJXI01	Pseudomonas amygdali pv. tabaci str. 6605	Bacteria	Proteobacteria	Gammaproteobacteria	Pseudomonadales	Pseudomonadaceae	Pseudomonas	Pseudomonas amygdali	0.9974	-1.4664	0.0	0.1556	12.1941	0.0008	0.1885	0.0001	0.001	0.9621	0.9998	0.6178767828021949	0.7300855948765943	0.7555534746936075	0.8401713231634109	0.8545265446078735
JGI25921J50272_10000084	NC_008819.1	Prochlorococcus marinus str. NATL1A	Bacteria	Cyanobacteria		Prochlorales	Prochlorococcaceae	Prochlorococcus	Prochlorococcus marinus	0.8189	-1.3647	0.5099	0.1895	0.0	0.0	0.7392	1.0	0.9998	0.0		0.6171156242365492	0.7298582686952213	0.755294849400196	0.8399947029581469	0.8545041415814822
JGI25922J50271_10000044	NC_008819.1	Prochlorococcus marinus str. NATL1A	Bacteria	Cyanobacteria		Prochlorales	Prochlorococcaceae	Prochlorococcus	Prochlorococcus marinus	0.8014	-1.3648	0.5318	0.2029	0.0	0.0	0.7379	1.0	0.9998	0.0		0.6170777857538092	0.7298641457486661	0.7552986839854425	0.8399993587555834	0.8545063775294849
Ga0007863_1000086	ATLG01	Cellulophaga baltica 4	Bacteria	Bacteroidetes	Flavobacteriia	Flavobacteriales	Flavobacteriaceae	Cellulophaga	Cellulophaga baltica	0.8666	-1.3354	0.2645	0.1235	0.0	0.0	0.9975	0.9999	0.9995	0.0		0.6172979115348206	0.7299075691297926	0.7553517242544592	0.8400526681041467	0.854534901528837
G310J44881_10002391	CP003184.1	Thermoanaerobacterium saccharolyticum JW/SL-YS485	Bacteria	Firmicutes	Clostridia	Thermoanaerobacterales	Thermoanaerobacterales Family III. Incertae Sedis	Thermoanaerobacterium	Thermoanaerobacterium saccharolyticum	0.8425	-1.3604	0.1658	0.1165	1.7148	0.0	0.75	0.9992	0.999	0.9998		0.6171982242554597	0.7298631272628121	0.7553032150360592	0.8400211350610698	0.8545079559761405
B570J14230_10000820	AAJM01	Bacillus thuringiensis serovar israelensis ATCC 35646	Bacteria	Firmicutes	Bacilli	Bacillales	Bacillaceae	Bacillus	Bacillus thuringiensis	0.9006	-1.3204	0.1988	0.1374	1.5606	0.0	0.9849	0.9994	0.9992	0.9793		0.617414479768026	0.7299210805385418	0.755371289262787	0.8400435539972372	0.8545244216877917
JGI25928J51866_1000209	ATLG01	Cellulophaga baltica 4	Bacteria	Bacteroidetes	Flavobacteriia	Flavobacteriales	Flavobacteriaceae	Cellulophaga	Cellulophaga baltica	0.9026	-1.3206	0.3094	0.1337	0.0	0.0	0.983	0.9998	0.9995	0.0		0.617414479768026	0.7299210805385418	0.755371289262787	0.8400435539972372	0.8545244216877917
JGI25908J49247_10000299	NC_008819.1	Prochlorococcus marinus str. NATL1A	Bacteria	Cyanobacteria		Prochlorales	Prochlorococcaceae	Prochlorococcus	Prochlorococcus marinus	0.9175	-1.3405	0.4018	0.1303	0.0	0.0	0.7301	1.0	0.9998	0.0		0.6175032507860636	0.7299101181443929	0.7553640988076776	0.8400347756518931	0.8545020638798471
B570J40625_100011190	NC_008819.1	Prochlorococcus marinus str. NATL1A	Bacteria	Cyanobacteria		Prochlorales	Prochlorococcaceae	Prochlorococcus	Prochlorococcus marinus	0.9115	-1.3403	0.4013	0.1348	0.0	0.0	0.722	1.0	0.9998	0.0		0.6174777877494364	0.7299153728733654	0.7553682756170876	0.8400336726742268	0.8545087846010828
Ga0007847_100075	NC_007795.1	Staphylococcus aureus subsp. aureus NCTC 8325	Bacteria	Firmicutes	Bacilli	Bacillales	Staphylococcaceae	Staphylococcus	Staphylococcus aureus	0.8727	-1.3653	0.2422	0.0801	0.0	0.0	0.9555	1.0	0.9998	0.0		0.6173023815908311	0.7299040801981275	0.7553484031285075	0.8400503314865675	0.8545332441078917
JGI26470J50227_1000900	NC_007205.1	Candidatus Pelagibacter ubique HTCC1062	Bacteria	Proteobacteria	Alphaproteobacteria			Candidatus Pelagibacter	Candidatus Pelagibacter ubique	0.8377	-1.3827	0.312	0.0992	0.0	0.0	0.6543	1.0	0.9999	0.0		0.6171886744569548	0.7298599772595796	0.7552997807121713	0.8400155563536648	0.8545109018071116
TB03JUN2009E_c000839	NC_007335.2	Prochlorococcus marinus str. NATL2A	Bacteria	Cyanobacteria		Prochlorales	Prochlorococcaceae	Prochlorococcus	Prochlorococcus marinus	0.7843	-1.3817	0.1764	0.0776	0.0	0.0	0.9053	0.9999	0.9999	0.0		0.6170341680756173	0.7298449838265322	0.7552779309468346	0.8399977177119726	0.8545106486244924
G310J44881_10001546	NC_008819.1	Prochlorococcus marinus str. NATL1A	Bacteria	Cyanobacteria		Prochlorales	Prochlorococcaceae	Prochlorococcus	Prochlorococcus marinus	0.8538	-1.3435	0.3221	0.1389	0.0	0.0	0.748	1.0	0.9998	0.0		0.6172402015930253	0.7298788040850682	0.7553202998195038	0.8400461605023992	0.8545253564336279
JGI26470J50227_1001417	NC_007205.1	Candidatus Pelagibacter ubique HTCC1062	Bacteria	Proteobacteria	Alphaproteobacteria			Candidatus Pelagibacter	Candidatus Pelagibacter ubique	0.8837	-1.343	0.2868	0.1131	0.0	0.0	0.7619	1.0	0.9999			0.6173512684969463	0.7299081458622315	0.7553544669912098	0.8400556866156649	0.8545404489797338
TB18AUG2009E_c143	NC_007205.1	Candidatus Pelagibacter ubique HTCC1062	Bacteria	Proteobacteria	Alphaproteobacteria			Candidatus Pelagibacter	Candidatus Pelagibacter ubique	0.8523	-1.3432	0.3151	0.1377	0.0	0.0	0.7511	1.0	0.9999	0.0		0.6172402015930253	0.7298788040850682	0.7553202998195038	0.8400461605023992	0.8545253564336279
TB18AUG2009E_c000143	NC_007205.1	Candidatus Pelagibacter ubique HTCC1062	Bacteria	Proteobacteria	Alphaproteobacteria			Candidatus Pelagibacter	Candidatus Pelagibacter ubique	0.8476	-1.3451	0.3151	0.1377	0.0	0.0	0.748	1.0	0.9999	0.0		0.6172200630279939	0.7298903387907497	0.7553309468249246	0.8400530411198267	0.854530724496131
Ga0007875_1000263	NC_007205.1	Candidatus Pelagibacter ubique HTCC1062	Bacteria	Proteobacteria	Alphaproteobacteria			Candidatus Pelagibacter	Candidatus Pelagibacter ubique	0.8736	-1.3509	0.2828	0.1085	0.0	0.0	0.7376	1.0	0.9999	0.0		0.6173023815908311	0.7299040801981275	0.7553484031285075	0.8400503314865675	0.8545332441078917
JGI25910J50241_10000077	LN679998.1	[Clostridium] sordellii	Bacteria	Firmicutes	Clostridia	Clostridiales	Peptostreptococcaceae	Peptoclostridium		0.988	-1.3432	0.0	0.1119	9.5402	0.0	0.9989	0.0001	0.0008	0.9916		0.6178164591322804	0.7300532659332929	0.7555184433328651	0.8401682049083056	0.8545472614298528
JGI25925J51416_10000017	AQGJ01	[Clostridium] sordellii VPI 9048	Bacteria	Firmicutes	Clostridia	Clostridiales	Peptostreptococcaceae	Peptoclostridium	[Clostridium] sordellii	0.9866	-1.3431	0.0	0.1165	9.4691	0.0	0.9987	0.0001	0.0009	0.9916		0.6178164591322804	0.7300532659332929	0.7555184433328651	0.8401682049083056	0.8545472614298528
JGI24768J34885_10001156	NC_008819.1	Prochlorococcus marinus str. NATL1A	Bacteria	Cyanobacteria		Prochlorales	Prochlorococcaceae	Prochlorococcus	Prochlorococcus marinus	0.8128	-1.3588	0.2284	0.1093	0.0	0.0	0.8532	1.0	0.9998			0.617109768934927	0.7298511907164991	0.7552876648025771	0.8399960694944071	0.8545054088794461
JGI25911J50253_10002574	ATLG01	Cellulophaga baltica 4	Bacteria	Bacteroidetes	Flavobacteriia	Flavobacteriales	Flavobacteriaceae	Cellulophaga	Cellulophaga baltica	0.8642	-1.348	0.203	0.0912	0.0	0.0	0.9937	1.0	0.9995	0.0		0.6172576073756395	0.7298685156517584	0.7553116188501359	0.8400348296298901	0.8545162164724893
JGI25907J50239_1000482	ATLG01	Cellulophaga baltica 4	Bacteria	Bacteroidetes	Flavobacteriia	Flavobacteriales	Flavobacteriaceae	Cellulophaga	Cellulophaga baltica	0.8251	-1.3519	0.2193	0.1093	0.0	0.0	0.9984	1.0	0.9995	0.0		0.6171606198577927	0.7298599010961725	0.7552981527599578	0.8400072708018714	0.8545011186996229
JGI25912J50252_10001242	NC_008819.1	Prochlorococcus marinus str. NATL1A	Bacteria	Cyanobacteria		Prochlorales	Prochlorococcaceae	Prochlorococcus	Prochlorococcus marinus	0.8099	-1.3621	0.2675	0.1191	0.0	0.0	0.7481	1.0	0.9998			0.6170787669032961	0.7298587500045491	0.7552937943165565	0.8399963456341009	0.8545039243392432
JGI25910J50241_10003710	ATLG01	Cellulophaga baltica 4	Bacteria	Bacteroidetes	Flavobacteriia	Flavobacteriales	Flavobacteriaceae	Cellulophaga	Cellulophaga baltica	0.8942	-1.347	0.2196	0.0812	0.0	0.0	0.9965	1.0	0.9996	0.0		0.6173858172478995	0.7299086999712914	0.7553572935781803	0.8400494653973248	0.8545368826856671
JGI25925J51416_10002433	ATLG01	Cellulophaga baltica 4	Bacteria	Bacteroidetes	Flavobacteriia	Flavobacteriales	Flavobacteriaceae	Cellulophaga	Cellulophaga baltica	0.8887	-1.3494	0.2117	0.0793	0.0	0.0	0.993	1.0	0.9996	0.0		0.6173796920865253	0.7299170858414061	0.7553648923059315	0.8400539402544673	0.8545405291881351
JGI25907J50239_1000568	NC_008819.1	Prochlorococcus marinus str. NATL1A	Bacteria	Cyanobacteria		Prochlorales	Prochlorococcaceae	Prochlorococcus	Prochlorococcus marinus	0.8049	-1.3635	0.2707	0.1204	0.0	0.0	0.7436	1.0	0.9998			0.6170777857538092	0.7298641457486661	0.7552986839854425	0.8399993587555834	0.8545063775294849
JGI25909J50240_1000750	ATLG01	Cellulophaga baltica 4	Bacteria	Bacteroidetes	Flavobacteriia	Flavobacteriales	Flavobacteriaceae	Cellulophaga	Cellulophaga baltica	0.8362	-1.3555	0.2138	0.099	0.0	0.0	0.9948	1.0	0.9995	0.0		0.6171886744569548	0.7298599772595796	0.7552997807121713	0.8400155563536648	0.8545109018071116
JGI25911J50253_10004875	ATLG01	Cellulophaga baltica 4	Bacteria	Bacteroidetes	Flavobacteriia	Flavobacteriales	Flavobacteriaceae	Cellulophaga	Cellulophaga baltica	0.8388	-1.3604	0.1293	0.0657	0.0	0.0	0.9797	0.9998	0.9993	0.0		0.6171886744569548	0.7298599772595796	0.7552997807121713	0.8400155563536648	0.8545109018071116
JGI25909J50240_1002128	NC_008819.1	Prochlorococcus marinus str. NATL1A	Bacteria	Cyanobacteria		Prochlorales	Prochlorococcaceae	Prochlorococcus	Prochlorococcus marinus	0.8027	-1.3646	0.2078	0.1001	0.0	0.0	0.7483	1.0	0.9998	0.0		0.6170777857538092	0.7298641457486661	0.7552986839854425	0.8399993587555834	0.8545063775294849
JGI25907J50239_1001536	NC_008819.1	Prochlorococcus marinus str. NATL1A	Bacteria	Cyanobacteria		Prochlorales	Prochlorococcaceae	Prochlorococcus	Prochlorococcus marinus	0.8177	-1.365	0.2252	0.0995	0.0	0.0	0.7552	1.0	0.9998	0.0		0.6171156242365492	0.7298582686952213	0.755294849400196	0.8399947029581469	0.8545041415814822
JGI25921J50272_10000557	NC_008819.1	Prochlorococcus marinus str. NATL1A	Bacteria	Cyanobacteria		Prochlorales	Prochlorococcaceae	Prochlorococcus	Prochlorococcus marinus	0.8441	-1.3597	0.3356	0.1295	0.0	0.0	0.8147	1.0	0.9999			0.6171982242554597	0.7298631272628121	0.7553032150360592	0.8400211350610698	0.8545079559761405
JGI10211J34971_10015594	NC_002754.1	Sulfolobus solfataricus P2	Archaea	Crenarchaeota	Thermoprotei	Sulfolobales	Sulfolobaceae	Sulfolobus	Sulfolobus solfataricus	0.8164	-1.4077	0.0562	0.0817	3.4738	0.0	0.553	0.9984	0.0004	0.9977		0.6171156242365492	0.7298582686952213	0.755294849400196	0.8399947029581469	0.8545041415814822
Ga0058691_1002380	NC_012660.1	Pseudomonas fluorescens SBW25	Bacteria	Proteobacteria	Gammaproteobacteria	Pseudomonadales	Pseudomonadaceae	Pseudomonas	Pseudomonas fluorescens	1.0	-1.3294	0.2205	0.197	0.0	0.0097	0.9954	0.9996	0.0018	0.0	0.9991	0.6178767828021949	0.7300855948765943	0.7555534746936075	0.8401713231634109	0.8545265446078735
Ga0058693_1001335	NC_012660.1	Pseudomonas fluorescens SBW25	Bacteria	Proteobacteria	Gammaproteobacteria	Pseudomonadales	Pseudomonadaceae	Pseudomonas	Pseudomonas fluorescens	1.0	-1.3288	0.2221	0.192	0.0	0.0102	0.9972	0.9997	0.9995		0.9985	0.6178767828021949	0.7300855948765943	0.7555534746936075	0.8401713231634109	0.8545265446078735
Ga0055540_1002493	NC_012660.1	Pseudomonas fluorescens SBW25	Bacteria	Proteobacteria	Gammaproteobacteria	Pseudomonadales	Pseudomonadaceae	Pseudomonas	Pseudomonas fluorescens	1.0	-1.3409	0.2108	0.1943	0.0	0.0091	0.9968	0.9997	0.9997	0.0	0.9983	0.6178767828021949	0.7300855948765943	0.7555534746936075	0.8401713231634109	0.8545265446078735
JGI10211J34971_10003147	ATLG01	Cellulophaga baltica 4	Bacteria	Bacteroidetes	Flavobacteriia	Flavobacteriales	Flavobacteriaceae	Cellulophaga	Cellulophaga baltica	0.9099	-1.3287	0.3665	0.1378	0.0	0.0	0.9292	0.9999	0.9995	0.0		0.6174523502118718	0.7299207082886738	0.7553726080497309	0.8400330533492869	0.8545156007768538
Ga0007811_1000348	CP002888.1	Streptococcus salivarius 57.I	Bacteria	Firmicutes	Bacilli	Lactobacillales	Streptococcaceae	Streptococcus	Streptococcus salivarius	0.8506	-1.3803	0.2516	0.1014	1.0217	0.0	0.9104	1.0	0.9994	0.9417		0.6172402015930253	0.7298788040850682	0.7553202998195038	0.8400461605023992	0.8545253564336279
Ga0007835_1000167	NC_022569.1	Salmonella enterica subsp. enterica serovar Typhimurium str. DT104	Bacteria	Proteobacteria	Gammaproteobacteria	Enterobacteriales	Enterobacteriaceae	Salmonella	Salmonella enterica	0.8393	-1.409	0.2196	0.1104	2.9565	0.0	0.3946	0.9996	0.9992	0.9672		0.6171886744569548	0.7298599772595796	0.7552997807121713	0.8400155563536648	0.8545109018071116
Ga0007846_1000159	JYCJ01	Bacillus mycoides	Bacteria	Firmicutes	Bacilli	Bacillales	Bacillaceae	Bacillus		0.9029	-1.3496	0.0	0.0711	2.8473	0.0	0.9967	0.0	0.0006	0.9793		0.617414479768026	0.7299210805385418	0.755371289262787	0.8400435539972372	0.8545244216877917
Ga0007877_1000333	JYCJ01	Bacillus mycoides	Bacteria	Firmicutes	Bacilli	Bacillales	Bacillaceae	Bacillus		0.9115	-1.3498	0.0	0.0671	2.9375	0.0	0.9966	0.0	0.0008	0.9793		0.6174777877494364	0.7299153728733654	0.7553682756170876	0.8400336726742268	0.8545087846010828
Ga0055530_10001035	NC_015563.1	Delftia sp. Cs1-4	Bacteria	Proteobacteria	Betaproteobacteria	Burkholderiales	Comamonadaceae	Delftia		1.0	-1.2725	0.0	0.2933	0.0	0.0026	0.9219	0.0	0.0019	0.0	1.0	0.6178767828021949	0.7300855948765943	0.7555534746936075	0.8401713231634109	0.8545265446078735
Ga0055531_10001558	NZ_CP009494.1	Mycobacterium smegmatis str. MC2 155	Bacteria	Actinobacteria	Actinobacteria	Corynebacteriales	Mycobacteriaceae	Mycobacterium	Mycobacterium smegmatis	0.9738	-1.251	0.3758	0.1521	0.0	0.0	0.9836	1.0	1.0	0.0		0.6177577725135349	0.7300461389312649	0.7555090251770241	0.8401665877310411	0.8545521959750468
JGI25922J50271_10000241	NZ_CP009887.1	Cellulophaga baltica NN016038	Bacteria	Bacteroidetes	Flavobacteriia	Flavobacteriales	Flavobacteriaceae	Cellulophaga	Cellulophaga baltica	0.7813	-1.3802	0.1281	0.065	0.0	0.0	0.8042	0.9999	0.9998	0.0		0.6170341680756173	0.7298449838265322	0.7552779309468346	0.8399977177119726	0.8545106486244924
JGI25921J50272_10000478	NZ_CP009887.1	Cellulophaga baltica NN016038	Bacteria	Bacteroidetes	Flavobacteriia	Flavobacteriales	Flavobacteriaceae	Cellulophaga	Cellulophaga baltica	0.7972	-1.3771	0.1368	0.0657	0.0	0.0	0.7936	0.9999	0.9998	0.0		0.6170521253304486	0.7298691403715424	0.7553026054169457	0.8399985616550935	0.8545038496970371
JGI25921J50272_10000803	AUBF01	Actinomyces suimastitidis DSM 15538	Bacteria	Actinobacteria	Actinobacteria	Actinomycetales	Actinomycetaceae	Actinomyces	Actinomyces suimastitidis	0.8314	-1.4085	0.0	0.1223	6.2146	0.0	0.4552	0.0	0.0005	0.9985		0.6171669619538735	0.7298518639255641	0.7552908468460234	0.8400026797313473	0.8544973757026771
JGI25921J50272_10000820	AHDJ01	Bacillus cereus BAG5X1-1	Bacteria	Firmicutes	Bacilli	Bacillales	Bacillaceae	Bacillus	Bacillus cereus	1.0	-1.3489	0.0	0.097	5.116	0.0045	0.9987	0.0001	0.0011	0.9709	1.0	0.6178767828021949	0.7300855948765943	0.7555534746936075	0.8401713231634109	0.8545265446078735
JGI25921J50272_10000284	NC_008819.1	Prochlorococcus marinus str. NATL1A	Bacteria	Cyanobacteria		Prochlorales	Prochlorococcaceae	Prochlorococcus	Prochlorococcus marinus	0.8272	-1.3652	0.3536	0.1362	0.0	0.0	0.7921	1.0	0.9998	0.0		0.6171606198577927	0.7298599010961725	0.7552981527599578	0.8400072708018714	0.8545011186996229
JGI25925J51416_10001461	AAJM01	Bacillus thuringiensis serovar israelensis ATCC 35646	Bacteria	Firmicutes	Bacilli	Bacillales	Bacillaceae	Bacillus	Bacillus thuringiensis	0.9937	-1.3557	0.1209	0.1078	9.9217	0.0	0.9989	0.999	0.0008	0.9793		0.6178284996731479	0.7300733865375554	0.7555394040657621	0.8401666780918771	0.8545385397462391
JGI25923J51411_1000926	NC_008819.1	Prochlorococcus marinus str. NATL1A	Bacteria	Cyanobacteria		Prochlorales	Prochlorococcaceae	Prochlorococcus	Prochlorococcus marinus	0.8307	-1.3705	0.2485	0.0956	0.0	0.0	0.9418	1.0	0.9998	0.0		0.6171669619538735	0.7298518639255641	0.7552908468460234	0.8400026797313473	0.8544973757026771
Ga0031655_10003251	NC_018679.1	Alteromonas macleodii str. 'Balearic Sea AD45'	Bacteria	Proteobacteria	Gammaproteobacteria	Alteromonadales	Alteromonadaceae	Alteromonas	Alteromonas macleodii	0.7906	-1.3792	0.2177	0.0913	0.0	0.0	0.9912	0.9999	0.9999	0.0		0.6170461824491443	0.729859229363877	0.7552922931001365	0.8399948329717993	0.8545081724178013
JGI25922J50271_10001349	ATLG01	Cellulophaga baltica 4	Bacteria	Bacteroidetes	Flavobacteriia	Flavobacteriales	Flavobacteriaceae	Cellulophaga	Cellulophaga baltica	0.8565	-1.3485	0.2673	0.1147	0.0	0.0	0.9991	0.9999	0.9996	0.0		0.6172568034980653	0.7298742479457071	0.755316777436938	0.8400377708181462	0.8545186041518761
JGI25921J50272_10001301	ATLG01	Cellulophaga baltica 4	Bacteria	Bacteroidetes	Flavobacteriia	Flavobacteriales	Flavobacteriaceae	Cellulophaga	Cellulophaga baltica	0.8387	-1.3494	0.2791	0.1254	0.0	0.0	0.9988	0.9998	0.9995	0.0		0.6171886744569548	0.7298599772595796	0.7552997807121713	0.8400155563536648	0.8545109018071116
LSCM3E_1000153	CP003184.1	Thermoanaerobacterium saccharolyticum JW/SL-YS485	Bacteria	Firmicutes	Clostridia	Thermoanaerobacterales	Thermoanaerobacterales Family III. Incertae Sedis	Thermoanaerobacterium	Thermoanaerobacterium saccharolyticum	0.8021	-1.359	0.3091	0.1386	0.0	0.0	0.8069	0.9999	0.9993	0.0		0.6170777857538092	0.7298641457486661	0.7552986839854425	0.8399993587555834	0.8545063775294849
L3E_1000153	CP003184.1	Thermoanaerobacterium saccharolyticum JW/SL-YS485	Bacteria	Firmicutes	Clostridia	Thermoanaerobacterales	Thermoanaerobacterales Family III. Incertae Sedis	Thermoanaerobacterium	Thermoanaerobacterium saccharolyticum	0.8021	-1.359	0.3091	0.1386	0.0	0.0	0.8069	0.9999	0.9993	0.0		0.6170777857538092	0.7298641457486661	0.7552986839854425	0.8399993587555834	0.8545063775294849
B570J40625_100042842	NC_008819.1	Prochlorococcus marinus str. NATL1A	Bacteria	Cyanobacteria		Prochlorales	Prochlorococcaceae	Prochlorococcus	Prochlorococcus marinus	0.8576	-1.3538	0.1975	0.0862	0.0	0.0	0.8114	0.9999	0.9998	0.0		0.6172568034980653	0.7298742479457071	0.755316777436938	0.8400377708181462	0.8545186041518761
JGI10211J34971_10012815	CP000312.1	Clostridium perfringens SM101	Bacteria	Firmicutes	Clostridia	Clostridiales	Clostridiaceae	Clostridium	Clostridium perfringens	0.8506	-1.3755	0.1304	0.0989	2.3026	0.0	0.5808	0.9995	0.999	0.9931		0.6172402015930253	0.7298788040850682	0.7553202998195038	0.8400461605023992	0.8545253564336279
TB18AUG2009E_c151	NC_017196.2	Bacillus subtilis subsp. natto BEST195	Bacteria	Firmicutes	Bacilli	Bacillales	Bacillaceae	Bacillus	Bacillus subtilis	0.9629	-1.405	0.2229	0.1175	6.9078	0.0	0.5261	0.9996	0.9993	0.9793		0.6177088334089466	0.7300138402608396	0.7554752193988267	0.8401420863594987	0.8545447517576038
TB18AUG2009E_c000151	NC_017196.2	Bacillus subtilis subsp. natto BEST195	Bacteria	Firmicutes	Bacilli	Bacillales	Bacillaceae	Bacillus	Bacillus subtilis	0.9625	-1.4055	0.2229	0.1175	6.9078	0.0	0.5287	0.9996	0.9993	0.9793		0.6177088334089466	0.7300138402608396	0.7554752193988267	0.8401420863594987	0.8545447517576038
Ga0007875_1000130	AAJM01	Bacillus thuringiensis serovar israelensis ATCC 35646	Bacteria	Firmicutes	Bacilli	Bacillales	Bacillaceae	Bacillus	Bacillus thuringiensis	0.9703	-1.3918	0.1381	0.0982	7.1652	0.0	0.8687	0.9987	0.9985	0.9791		0.6177577725135349	0.7300461389312649	0.7555090251770241	0.8401665877310411	0.8545521959750468
TB18AUG2009E_c583	NC_014010.1	Candidatus Puniceispirillum marinum IMCC1322	Bacteria	Proteobacteria	Alphaproteobacteria			Candidatus Puniceispirillum	Candidatus Puniceispirillum marinum	0.7851	-1.3931	0.2413	0.0852	0.0	0.0	0.7868	1.0	0.9995			0.6170402112821003	0.7298522194833694	0.7552851606299851	0.8399964142466168	0.8545095555255614
TB18AUG2009E_c000583	NC_014010.1	Candidatus Puniceispirillum marinum IMCC1322	Bacteria	Proteobacteria	Alphaproteobacteria			Candidatus Puniceispirillum	Candidatus Puniceispirillum marinum	0.7851	-1.3931	0.2413	0.0852	0.0	0.0	0.7868	1.0	0.9995			0.6170402112821003	0.7298522194833694	0.7552851606299851	0.8399964142466168	0.8545095555255614
JGI25922J50271_10000095	ATLG01	Cellulophaga baltica 4	Bacteria	Bacteroidetes	Flavobacteriia	Flavobacteriales	Flavobacteriaceae	Cellulophaga	Cellulophaga baltica	0.8417	-1.3444	0.3708	0.1587	0.0	0.0	0.9432	0.9999	0.9996	0.0		0.6171982242554597	0.7298631272628121	0.7553032150360592	0.8400211350610698	0.8545079559761405
JGI25921J50272_10000181	ATLG01	Cellulophaga baltica 4	Bacteria	Bacteroidetes	Flavobacteriia	Flavobacteriales	Flavobacteriaceae	Cellulophaga	Cellulophaga baltica	0.8536	-1.3409	0.3497	0.1506	0.0	0.0	0.9834	0.9999	0.9995	0.0		0.6172402015930253	0.7298788040850682	0.7553202998195038	0.8400461605023992	0.8545253564336279
JGI25921J50272_10000003	NZ_CM000734.1	Bacillus cereus Rock4-2	Bacteria	Firmicutes	Bacilli	Bacillales	Bacillaceae	Bacillus	Bacillus cereus	0.9998	-1.3648	0.0	0.1524	17.1425	0.0005	0.996	0.0001	0.0008	0.9793	1.0	0.6178767828021949	0.7300855948765943	0.7555534746936075	0.8401713231634109	0.8545265446078735
JGI25922J50271_10000009	NZ_CM000734.1	Bacillus cereus Rock4-2	Bacteria	Firmicutes	Bacilli	Bacillales	Bacillaceae	Bacillus	Bacillus cereus	0.9999	-1.3669	0.0	0.1501	17.5084	0.0007	0.9958	0.0001	0.0007	0.9793	1.0	0.6178767828021949	0.7300855948765943	0.7555534746936075	0.8401713231634109	0.8545265446078735
Ga0007846_1000600	AXDD01	Burkholderia caribensis MBA4	Bacteria	Proteobacteria	Betaproteobacteria	Burkholderiales	Burkholderiaceae	Burkholderia	Burkholderia caribensis	0.9405	-1.3871	0.0	0.118	7.8571	0.0	0.9996	0.0001	0.0012	0.9878		0.6176354226554978	0.7299747497178656	0.7554333314869719	0.8401027033174409	0.8545394511959634
Ga0007880_1000861	AXDD01	Burkholderia caribensis MBA4	Bacteria	Proteobacteria	Betaproteobacteria	Burkholderiales	Burkholderiaceae	Burkholderia	Burkholderia caribensis	0.9578	-1.3866	0.0	0.1	7.9547	0.0	0.9998	0.0001	0.0007	0.9878		0.6176812745688034	0.7300051836558196	0.7554654030644826	0.8401345298204116	0.8545540443773813
JGI25907J50239_1000149	CP003184.1	Thermoanaerobacterium saccharolyticum JW/SL-YS485	Bacteria	Firmicutes	Clostridia	Thermoanaerobacterales	Thermoanaerobacterales Family III. Incertae Sedis	Thermoanaerobacterium	Thermoanaerobacterium saccharolyticum	0.9732	-1.3367	0.2662	0.133	4.6052	0.0	0.797	0.9997	0.9994	0.9998		0.6177577725135349	0.7300461389312649	0.7555090251770241	0.8401665877310411	0.8545521959750468
Ga0007817_1000043	NC_017731.1	Providencia stuartii MRSN 2154	Bacteria	Proteobacteria	Gammaproteobacteria	Enterobacteriales	Enterobacteriaceae	Providencia	Providencia stuartii	0.7922	-1.3647	0.1493	0.0852	0.0	0.0	0.9546	0.9996	0.9991	0.0		0.6170461824491443	0.729859229363877	0.7552922931001365	0.8399948329717993	0.8545081724178013
Ga0007869_1000282	NC_018679.1	Alteromonas macleodii str. 'Balearic Sea AD45'	Bacteria	Proteobacteria	Gammaproteobacteria	Alteromonadales	Alteromonadaceae	Alteromonas	Alteromonas macleodii	0.8441	-1.3697	0.1468	0.0586	0.0	0.0	0.8742	1.0	0.9998	0.0		0.6171982242554597	0.7298631272628121	0.7553032150360592	0.8400211350610698	0.8545079559761405
Ga0056903_1000713	AKCJ01	Pseudomonas syringae pv. avellanae str. ISPaVe013	Bacteria	Proteobacteria	Gammaproteobacteria	Pseudomonadales	Pseudomonadaceae	Pseudomonas	Pseudomonas syringae	1.0	-1.334	0.0	0.2393	0.0	0.0026	0.9775	0.0	0.0017	0.0	0.9996	0.6178767828021949	0.7300855948765943	0.7555534746936075	0.8401713231634109	0.8545265446078735
Ga0056907_1000645	AEAN01	Pseudomonas syringae pv. aptata str. DSM 50252	Bacteria	Proteobacteria	Gammaproteobacteria	Pseudomonadales	Pseudomonadaceae	Pseudomonas	Pseudomonas syringae	1.0	-1.3362	0.0	0.2339	0.0	0.0029	0.9737	0.0	0.0018	0.0	1.0	0.6178767828021949	0.7300855948765943	0.7555534746936075	0.8401713231634109	0.8545265446078735
JGI25921J50272_10002959	CDDI01	Aeromonas encheleia	Bacteria	Proteobacteria	Gammaproteobacteria	Aeromonadales	Aeromonadaceae	Aeromonas		0.9142	-1.3078	0.0	0.2064	6.9078	0.0	0.9544	0.0	0.0018	0.9969		0.6174777877494364	0.7299153728733654	0.7553682756170876	0.8400336726742268	0.8545087846010828
Ga0007865_1000243	NZ_CM000748.1	Bacillus thuringiensis serovar thuringiensis str. T01001	Bacteria	Firmicutes	Bacilli	Bacillales	Bacillaceae	Bacillus	Bacillus thuringiensis	1.0	-1.3935	0.0	0.1413	0.0	0.0046	0.7163	0.0	0.0008		1.0	0.6178767828021949	0.7300855948765943	0.7555534746936075	0.8401713231634109	0.8545265446078735
Ga0049103_1000149	NC_020528.1	Sinorhizobium meliloti 2011	Bacteria	Proteobacteria	Alphaproteobacteria	Rhizobiales	Rhizobiaceae	Sinorhizobium	Sinorhizobium meliloti	0.7938	-1.3422	0.2874	0.1534	0.0	0.0	0.9973	1.0	0.9998			0.6170461824491443	0.729859229363877	0.7552922931001365	0.8399948329717993	0.8545081724178013
TB18AUG2009H_c000783	ATLH01	Cellulophaga baltica 13	Bacteria	Bacteroidetes	Flavobacteriia	Flavobacteriales	Flavobacteriaceae	Cellulophaga	Cellulophaga baltica	0.9036	-1.3161	0.1484	0.0871	0.0	0.0	0.9956	0.9999	0.9997	0.0		0.617414479768026	0.7299210805385418	0.755371289262787	0.8400435539972372	0.8545244216877917
JGI25921J50272_10000333	ALWB01	Pseudanabaena biceps PCC 7429	Bacteria	Cyanobacteria		Oscillatoriales		Pseudanabaena	Pseudanabaena biceps	1.0	-1.4114	0.0	0.1178	0.0	0.0034	0.5904	0.0001	0.0007	0.0	1.0	0.6178767828021949	0.7300855948765943	0.7555534746936075	0.8401713231634109	0.8545265446078735
Ga0007868_1000031	AAJM01	Bacillus thuringiensis serovar israelensis ATCC 35646	Bacteria	Firmicutes	Bacilli	Bacillales	Bacillaceae	Bacillus	Bacillus thuringiensis	0.9737	-1.2904	0.2706	0.1082	1.3863	0.0	0.8501	1.0	0.9996	0.9414		0.6177577725135349	0.7300461389312649	0.7555090251770241	0.8401665877310411	0.8545521959750468
JGI26470J50227_1001611	AAUX01	Methylophilales bacterium HTCC2181	Bacteria	Proteobacteria	Betaproteobacteria	Methylophilales				1.0	-1.3806	0.0	0.0957	0.0	0.0107	0.6247	0.0001	0.0007	0.0	1.0	0.6178767828021949	0.7300855948765943	0.7555534746936075	0.8401713231634109	0.8545265446078735
Ga0031655_10008060	ARJW01	Methylophilus methylotrophus DSM 46235 = ATCC 53528	Bacteria	Proteobacteria	Betaproteobacteria	Methylophilales	Methylophilaceae	Methylophilus	Methylophilus methylotrophus	1.0	-1.4058	0.0	0.1012	0.0	0.0133	0.4627	0.0	0.0006	0.0	1.0	0.6178767828021949	0.7300855948765943	0.7555534746936075	0.8401713231634109	0.8545265446078735
Ga0031655_10001215	NC_018644.1	alpha proteobacterium HIMB59	Bacteria	Proteobacteria	Alphaproteobacteria					0.9396	-1.3595	0.0	0.1009	5.8091	0.0	0.6886	0.0	0.0006	1.0		0.6175981300376473	0.7299656498374546	0.7554228798321531	0.8400850328924113	0.854529487373188
G310J44882_10001914	AAJM01	Bacillus thuringiensis serovar israelensis ATCC 35646	Bacteria	Firmicutes	Bacilli	Bacillales	Bacillaceae	Bacillus	Bacillus thuringiensis	0.9508	-1.3223	0.1628	0.0881	1.8971	0.0	0.9924	0.9996	0.9992	0.9744		0.6176623601570488	0.7299895946117786	0.7554489305832338	0.8401136193791642	0.854532642272429
JGI25922J50271_10001720	ATLG01	Cellulophaga baltica 4	Bacteria	Bacteroidetes	Flavobacteriia	Flavobacteriales	Flavobacteriaceae	Cellulophaga	Cellulophaga baltica	0.9024	-1.3529	0.2257	0.0714	0.0	0.0	0.992	0.9999	0.9995	0.0		0.617414479768026	0.7299210805385418	0.755371289262787	0.8400435539972372	0.8545244216877917
JGI25921J50272_10001624	NC_008819.1	Prochlorococcus marinus str. NATL1A	Bacteria	Cyanobacteria		Prochlorales	Prochlorococcaceae	Prochlorococcus	Prochlorococcus marinus	0.8696	-1.3635	0.2954	0.1005	0.0	0.0	0.759	1.0	0.9998	0.0		0.6172979115348206	0.7299075691297926	0.7553517242544592	0.8400526681041467	0.854534901528837
Ga0055536_1000294	NZ_CM002268.1	Xanthomonas axonopodis pv. glycines CFBP 2526	Bacteria	Proteobacteria	Gammaproteobacteria	Xanthomonadales	Xanthomonadaceae	Xanthomonas	Xanthomonas axonopodis	0.999	-1.3099	0.0	0.3315	0.0	0.0021	0.9857	0.0	0.0018	0.0	0.9999	0.6178767828021949	0.7300855948765943	0.7555534746936075	0.8401713231634109	0.8545265446078735
Ga0055531_10000529	AJJO01	Xanthomonas axonopodis pv. glycines str. 12-2	Bacteria	Proteobacteria	Gammaproteobacteria	Xanthomonadales	Xanthomonadaceae	Xanthomonas	Xanthomonas axonopodis	0.9997	-1.3061	0.0	0.3255	0.0	0.0024	0.9886	0.0	0.0018	0.0	0.9999	0.6178767828021949	0.7300855948765943	0.7555534746936075	0.8401713231634109	0.8545265446078735
TB18AUG2009H_c000295	ATLG01	Cellulophaga baltica 4	Bacteria	Bacteroidetes	Flavobacteriia	Flavobacteriales	Flavobacteriaceae	Cellulophaga	Cellulophaga baltica	0.9452	-1.319	0.2197	0.0712	0.0	0.0	0.9968	1.0	0.9996	0.0		0.6176514369629448	0.7299851772939929	0.7554442057952275	0.8401070518535794	0.8545352529312711
JGI25922J50271_10000032	NC_008819.1	Prochlorococcus marinus str. NATL1A	Bacteria	Cyanobacteria		Prochlorales	Prochlorococcaceae	Prochlorococcus	Prochlorococcus marinus	0.839	-1.3417	0.4824	0.1982	0.0	0.0	0.8123	0.9999	0.9998	0.0		0.6171886744569548	0.7298599772595796	0.7552997807121713	0.8400155563536648	0.8545109018071116
JGI25921J50272_10000076	NC_008819.1	Prochlorococcus marinus str. NATL1A	Bacteria	Cyanobacteria		Prochlorales	Prochlorococcaceae	Prochlorococcus	Prochlorococcus marinus	0.891	-1.3307	0.4323	0.1686	0.0	0.0	0.8151	1.0	0.9998	0.0		0.6173858172478995	0.7299086999712914	0.7553572935781803	0.8400494653973248	0.8545368826856671
JGI25924J51412_1000782	NC_008819.1	Prochlorococcus marinus str. NATL1A	Bacteria	Cyanobacteria		Prochlorales	Prochlorococcaceae	Prochlorococcus	Prochlorococcus marinus	0.7933	-1.3634	0.3194	0.1401	0.0	0.0	0.8982	0.9999	0.9998	0.0		0.6170461824491443	0.729859229363877	0.7552922931001365	0.8399948329717993	0.8545081724178013
Ga0051980_10000184	AUKJ01	Methylococcus capsulatus str. Texas = ATCC 19069	Bacteria	Proteobacteria	Gammaproteobacteria	Methylococcales	Methylococcaceae	Methylococcus	Methylococcus capsulatus	0.9766	-1.3775	0.0	0.1276	10.1675	0.0	0.942	0.0	0.001	1.0		0.6177736373520569	0.7300473499900778	0.7555108525484603	0.8401618552633494	0.8545483479403175
JGI20129J14369_1000018	NC_002754.1	Sulfolobus solfataricus P2	Archaea	Crenarchaeota	Thermoprotei	Sulfolobales	Sulfolobaceae	Sulfolobus	Sulfolobus solfataricus	0.9353	-1.3424	0.4028	0.1133	0.0	0.0	0.9846	1.0	0.9997	0.0		0.6175981300376473	0.7299656498374546	0.7554228798321531	0.8400850328924113	0.854529487373188
JGI20129J51889_1000073	CP000312.1	Clostridium perfringens SM101	Bacteria	Firmicutes	Clostridia	Clostridiales	Clostridiaceae	Clostridium	Clostridium perfringens	0.9629	-1.3517	0.2254	0.1101	4.0745	0.0	0.8287	0.9997	0.999	0.9931		0.6177088334089466	0.7300138402608396	0.7554752193988267	0.8401420863594987	0.8545447517576038
JGI26470J50227_1001179	ATLG01	Cellulophaga baltica 4	Bacteria	Bacteroidetes	Flavobacteriia	Flavobacteriales	Flavobacteriaceae	Cellulophaga	Cellulophaga baltica	0.8671	-1.3874	0.1707	0.0357	0.0	0.0	0.9779	1.0	0.9995	0.0		0.6172979115348206	0.7299075691297926	0.7553517242544592	0.8400526681041467	0.854534901528837
Ga0007874_1000245	ATLG01	Cellulophaga baltica 4	Bacteria	Bacteroidetes	Flavobacteriia	Flavobacteriales	Flavobacteriaceae	Cellulophaga	Cellulophaga baltica	0.798	-1.3861	0.1805	0.0692	0.0	0.0	0.9617	1.0	0.9995	0.0		0.6170521253304486	0.7298691403715424	0.7553026054169457	0.8399985616550935	0.8545038496970371
TB18AUG2009E_c279	NC_007335.2	Prochlorococcus marinus str. NATL2A	Bacteria	Cyanobacteria		Prochlorales	Prochlorococcaceae	Prochlorococcus	Prochlorococcus marinus	0.802	-1.3821	0.1814	0.0725	0.0	0.0	0.9474	1.0	0.9999	0.0		0.6170777857538092	0.7298641457486661	0.7552986839854425	0.8399993587555834	0.8545063775294849
TB18AUG2009E_c000279	NC_007335.2	Prochlorococcus marinus str. NATL2A	Bacteria	Cyanobacteria		Prochlorales	Prochlorococcaceae	Prochlorococcus	Prochlorococcus marinus	0.7958	-1.3841	0.1814	0.0725	0.0	0.0	0.9421	1.0	0.9999	0.0		0.6170521253304486	0.7298691403715424	0.7553026054169457	0.8399985616550935	0.8545038496970371
Ga0007878_1000807	NC_003910.7	Colwellia psychrerythraea 34H	Bacteria	Proteobacteria	Gammaproteobacteria	Alteromonadales	Colwelliaceae	Colwellia	Colwellia psychrerythraea	0.7898	-1.3649	0.1239	0.0778	0.0	0.0	0.9861	0.9992	0.9987	0.0		0.6170402112821003	0.7298522194833694	0.7552851606299851	0.8399964142466168	0.8545095555255614
JGI26470J50227_1002165	NC_018679.1	Alteromonas macleodii str. 'Balearic Sea AD45'	Bacteria	Proteobacteria	Gammaproteobacteria	Alteromonadales	Alteromonadaceae	Alteromonas	Alteromonas macleodii	0.7975	-1.376	0.2003	0.0869	0.0	0.0	0.9828	1.0	0.9999	0.0		0.6170521253304486	0.7298691403715424	0.7553026054169457	0.8399985616550935	0.8545038496970371
B570J40625_100050353	NC_008820.1	Prochlorococcus marinus str. MIT 9303	Bacteria	Cyanobacteria		Prochlorales	Prochlorococcaceae	Prochlorococcus	Prochlorococcus marinus	0.7995	-1.3914	0.2785	0.0938	0.0	0.0	0.578	1.0	0.9998	0.0		0.6170521253304486	0.7298691403715424	0.7553026054169457	0.8399985616550935	0.8545038496970371
Ga0007864_1000054	NC_007503.1	Carboxydothermus hydrogenoformans Z-2901	Bacteria	Firmicutes	Clostridia	Thermoanaerobacterales	Thermoanaerobacteraceae	Carboxydothermus	Carboxydothermus hydrogenoformans	0.9169	-1.4093	0.0	0.1225	8.2134	0.0	0.4783	0.0	0.0007	1.0		0.6175032507860636	0.7299101181443929	0.7553640988076776	0.8400347756518931	0.8545020638798471
Ga0056907_1000582	NC_020528.1	Sinorhizobium meliloti 2011	Bacteria	Proteobacteria	Alphaproteobacteria	Rhizobiales	Rhizobiaceae	Sinorhizobium	Sinorhizobium meliloti	0.874	-1.3128	0.3912	0.185	0.0	0.0	0.9957	1.0	0.9999	0.0		0.6173023815908311	0.7299040801981275	0.7553484031285075	0.8400503314865675	0.8545332441078917
Ga0056910_1000573	NZ_CP009494.1	Mycobacterium smegmatis str. MC2 155	Bacteria	Actinobacteria	Actinobacteria	Corynebacteriales	Mycobacteriaceae	Mycobacterium	Mycobacterium smegmatis	0.8932	-1.3403	0.2838	0.1532	1.8326	0.0	0.8385	0.9997	1.0	0.9343		0.6173858172478995	0.7299086999712914	0.7553572935781803	0.8400494653973248	0.8545368826856671
JGI26437J51864_10000038	CP000312.1	Clostridium perfringens SM101	Bacteria	Firmicutes	Clostridia	Clostridiales	Clostridiaceae	Clostridium	Clostridium perfringens	0.9667	-1.3022	0.3005	0.1227	1.5606	0.0	0.836	1.0	0.9996	0.9585		0.6177304829862285	0.7300409495564477	0.7555026780955251	0.8401646062386672	0.8545492851038605
JGI25907J50239_1000081	NC_002754.1	Sulfolobus solfataricus P2	Archaea	Crenarchaeota	Thermoprotei	Sulfolobales	Sulfolobaceae	Sulfolobus	Sulfolobus solfataricus	0.9437	-1.3208	0.1523	0.1268	3.2442	0.0	0.7823	0.9992	0.9991	0.9992		0.6176354226554978	0.7299747497178656	0.7554333314869719	0.8401027033174409	0.8545394511959634
LSCMMerged_1002897	AXZX01	Burkholderia cenocepacia PT15	Bacteria	Proteobacteria	Betaproteobacteria	Burkholderiales	Burkholderiaceae	Burkholderia	Burkholderia cenocepacia	1.0	-1.3368	0.0	0.2054	0.0	0.8202	0.7901	0.0	0.0018	0.0	1.0	0.6178767828021949	0.7300855948765943	0.7555534746936075	0.8401713231634109	0.8545265446078735
LSCMMerge_1002897	AXZX01	Burkholderia cenocepacia PT15	Bacteria	Proteobacteria	Betaproteobacteria	Burkholderiales	Burkholderiaceae	Burkholderia	Burkholderia cenocepacia	1.0	-1.3368	0.0	0.2054	0.0	0.8203	0.7901	0.0	0.0018	0.0	1.0	0.6178767828021949	0.7300855948765943	0.7555534746936075	0.8401713231634109	0.8545265446078735
Ga0007863_1000131	NC_003910.7	Colwellia psychrerythraea 34H	Bacteria	Proteobacteria	Gammaproteobacteria	Alteromonadales	Colwelliaceae	Colwellia	Colwellia psychrerythraea	0.7937	-1.3704	0.2004	0.0945	0.0	0.0	0.9551	0.9999	0.9993	0.0		0.6170461824491443	0.729859229363877	0.7552922931001365	0.8399948329717993	0.8545081724178013
Ga0007861_1000046	NC_003910.7	Colwellia psychrerythraea 34H	Bacteria	Proteobacteria	Gammaproteobacteria	Alteromonadales	Colwelliaceae	Colwellia	Colwellia psychrerythraea	0.8027	-1.3694	0.2108	0.0957	0.0	0.0	0.9052	0.9999	0.9994	0.0		0.6170777857538092	0.7298641457486661	0.7552986839854425	0.8399993587555834	0.8545063775294849
Ga0056904_1000623	CDMB01	Ralstonia solanacearum	Bacteria	Proteobacteria	Betaproteobacteria	Burkholderiales	Burkholderiaceae	Ralstonia		1.0	-1.3176	0.0	0.291	0.0	0.0061	0.9951	0.0001	0.0018	0.0	1.0	0.6178767828021949	0.7300855948765943	0.7555534746936075	0.8401713231634109	0.8545265446078735
CAP726_contig00732	JEMY01	Candidatus Accumulibacter sp. BA-93	Bacteria	Proteobacteria	Betaproteobacteria			Candidatus Accumulibacter		1.0	-1.3051	0.0	0.2855	0.0	0.116	1.0	0.0001	0.0018	0.0	1.0	0.6178767828021949	0.7300855948765943	0.7555534746936075	0.8401713231634109	0.8545265446078735
Ga0007856_1000045	AAJM01	Bacillus thuringiensis serovar israelensis ATCC 35646	Bacteria	Firmicutes	Bacilli	Bacillales	Bacillaceae	Bacillus	Bacillus thuringiensis	0.9023	-1.3215	0.246	0.1128	0.0	0.0	0.9997	0.9999	0.9995	0.0		0.617414479768026	0.7299210805385418	0.755371289262787	0.8400435539972372	0.8545244216877917
Ga0007856_1000152	NC_003098.1	Streptococcus pneumoniae R6	Bacteria	Firmicutes	Bacilli	Lactobacillales	Streptococcaceae	Streptococcus	Streptococcus pneumoniae	0.7884	-1.3835	0.0904	0.0694	0.9416	0.0	0.8567	0.9991	0.0009	0.9389		0.6170402112821003	0.7298522194833694	0.7552851606299851	0.8399964142466168	0.8545095555255614
JGI25921J50272_10000171	NC_008819.1	Prochlorococcus marinus str. NATL1A	Bacteria	Cyanobacteria		Prochlorales	Prochlorococcaceae	Prochlorococcus	Prochlorococcus marinus	0.8123	-1.3624	0.3633	0.1482	0.0	0.0	0.7573	1.0	0.9998	0.0		0.617109768934927	0.7298511907164991	0.7552876648025771	0.8399960694944071	0.8545054088794461
G310J44881_10001933	ATLG01	Cellulophaga baltica 4	Bacteria	Bacteroidetes	Flavobacteriia	Flavobacteriales	Flavobacteriaceae	Cellulophaga	Cellulophaga baltica	0.7969	-1.3559	0.2736	0.1327	0.0	0.0	0.9574	0.9998	0.9992	0.0		0.6170521253304486	0.7298691403715424	0.7553026054169457	0.8399985616550935	0.8545038496970371
TB03JUN2009E_c001209	CP002888.1	Streptococcus salivarius 57.I	Bacteria	Firmicutes	Bacilli	Lactobacillales	Streptococcaceae	Streptococcus	Streptococcus salivarius	0.844	-1.3781	0.2006	0.1189	2.2073	0.0	0.8793	0.9997	0.9992	0.9417		0.6171982242554597	0.7298631272628121	0.7553032150360592	0.8400211350610698	0.8545079559761405
Ga0007864_1000087	NC_018679.1	Alteromonas macleodii str. 'Balearic Sea AD45'	Bacteria	Proteobacteria	Gammaproteobacteria	Alteromonadales	Alteromonadaceae	Alteromonas	Alteromonas macleodii	0.8289	-1.3645	0.27	0.1098	0.0	0.0	0.9806	0.9999	0.9998	0.0		0.6171606198577927	0.7298599010961725	0.7552981527599578	0.8400072708018714	0.8545011186996229
G310J44881_10002065	NC_018679.1	Alteromonas macleodii str. 'Balearic Sea AD45'	Bacteria	Proteobacteria	Gammaproteobacteria	Alteromonadales	Alteromonadaceae	Alteromonas	Alteromonas macleodii	0.7939	-1.3688	0.3169	0.1331	0.0	0.0	0.9936	1.0	0.9999	0.0		0.6170461824491443	0.729859229363877	0.7552922931001365	0.8399948329717993	0.8545081724178013
Ga0007877_1000229	CP003184.1	Thermoanaerobacterium saccharolyticum JW/SL-YS485	Bacteria	Firmicutes	Clostridia	Thermoanaerobacterales	Thermoanaerobacterales Family III. Incertae Sedis	Thermoanaerobacterium	Thermoanaerobacterium saccharolyticum	0.7929	-1.3993	0.0989	0.0305	0.0	0.0	0.9448	0.9997	0.9992	0.0		0.6170461824491443	0.729859229363877	0.7552922931001365	0.8399948329717993	0.8545081724178013
Ga0007840_1000020	BAWO01	Geobacillus caldoxylosilyticus NBRC 107762	Bacteria	Firmicutes	Bacilli	Bacillales	Bacillaceae	Geobacillus	Geobacillus caldoxylosilyticus	0.8563	-1.3966	0.0	0.0985	5.116	0.0	0.7361	0.0	0.0004	0.9989		0.6172568034980653	0.7298742479457071	0.755316777436938	0.8400377708181462	0.8545186041518761
JGI26470J50227_1001705	ATLG01	Cellulophaga baltica 4	Bacteria	Bacteroidetes	Flavobacteriia	Flavobacteriales	Flavobacteriaceae	Cellulophaga	Cellulophaga baltica	0.8041	-1.3861	0.0974	0.0407	0.0	0.0	0.9952	0.9997	0.999			0.6170777857538092	0.7298641457486661	0.7552986839854425	0.8399993587555834	0.8545063775294849
JGI10211J34971_10011272	AAJM01	Bacillus thuringiensis serovar israelensis ATCC 35646	Bacteria	Firmicutes	Bacilli	Bacillales	Bacillaceae	Bacillus	Bacillus thuringiensis	0.9034	-1.3691	0.1372	0.1032	3.2968	0.0	0.9954	0.9993	0.9988	0.9793		0.617414479768026	0.7299210805385418	0.755371289262787	0.8400435539972372	0.8545244216877917
Ga0056907_1000371	NZ_CP009494.1	Mycobacterium smegmatis str. MC2 155	Bacteria	Actinobacteria	Actinobacteria	Corynebacteriales	Mycobacteriaceae	Mycobacterium	Mycobacterium smegmatis	0.9028	-1.3255	0.2957	0.1238	0.0	0.0	0.8406	0.9998	1.0	0.0		0.617414479768026	0.7299210805385418	0.755371289262787	0.8400435539972372	0.8545244216877917
Ga0056904_1001100	NZ_CP009494.1	Mycobacterium smegmatis str. MC2 155	Bacteria	Actinobacteria	Actinobacteria	Corynebacteriales	Mycobacteriaceae	Mycobacterium	Mycobacterium smegmatis	0.9097	-1.3203	0.2749	0.1183	0.0	0.0	0.8594	0.9998	1.0	0.0		0.6174523502118718	0.7299207082886738	0.7553726080497309	0.8400330533492869	0.8545156007768538
JGI25921J50272_10000018	ABXG01	beta proteobacterium KB13	Bacteria	Proteobacteria	Betaproteobacteria	Methylophilales				0.975	-1.4159	0.0	0.1894	0.0	0.0013	0.8603	0.0001	0.001	0.0	1.0	0.6177736373520569	0.7300473499900778	0.7555108525484603	0.8401618552633494	0.8545483479403175
G310J44881_10004568	NC_008819.1	Prochlorococcus marinus str. NATL1A	Bacteria	Cyanobacteria		Prochlorales	Prochlorococcaceae	Prochlorococcus	Prochlorococcus marinus	0.8547	-1.3638	0.2322	0.0874	0.0	0.0	0.755	1.0	0.9998	0.0		0.6172402015930253	0.7298788040850682	0.7553202998195038	0.8400461605023992	0.8545253564336279
Ga0051980_10000797	CP006916.2	Mycoplasma gallisepticum S6	Bacteria	Tenericutes	Mollicutes	Mycoplasmatales	Mycoplasmataceae	Mycoplasma	Mycoplasma gallisepticum	1.0	-1.4034	0.0	0.0963	0.0	0.0026	0.6447	0.0001	0.0006	0.0	1.0	0.6178767828021949	0.7300855948765943	0.7555534746936075	0.8401713231634109	0.8545265446078735
JGI25923J51411_1000654	AGYP01	[Clostridium] clostridioforme 90A1	Bacteria	Firmicutes	Clostridia	Clostridiales	Lachnospiraceae	Lachnoclostridium	[Clostridium] clostridioforme	0.7831	-1.4031	0.0	0.0509	2.2073	0.0	0.7494	0.0008	0.0016	0.9988		0.6170341680756173	0.7298449838265322	0.7552779309468346	0.8399977177119726	0.8545106486244924
JGI25926J51410_1001068	NC_017075.1	Rubrivivax gelatinosus IL144	Bacteria	Proteobacteria	Betaproteobacteria	Burkholderiales		Rubrivivax	Rubrivivax gelatinosus	1.0	-1.4728	0.0	0.0623	0.0	0.0146	0.0221	0.0006	0.0016	0.0	0.9999	0.6178767828021949	0.7300855948765943	0.7555534746936075	0.8401713231634109	0.8545265446078735
Ga0007879_1000214	AUZI01	Fusobacterium necrophorum subsp. funduliforme B35	Bacteria	Fusobacteria	Fusobacteriia	Fusobacteriales	Fusobacteriaceae	Fusobacterium	Fusobacterium necrophorum	0.8506	-1.3989	0.0	0.0917	4.8283	0.0	0.6206	0.0001	0.0003	0.9981		0.6172402015930253	0.7298788040850682	0.7553202998195038	0.8400461605023992	0.8545253564336279
Ga0007835_1000285	ATLG01	Cellulophaga baltica 4	Bacteria	Bacteroidetes	Flavobacteriia	Flavobacteriales	Flavobacteriaceae	Cellulophaga	Cellulophaga baltica	0.8083	-1.3561	0.2635	0.1251	0.0	0.0	0.9927	0.9998	0.9993			0.6170787669032961	0.7298587500045491	0.7552937943165565	0.8399963456341009	0.8545039243392432
Ga0007811_1000506	JWTO02	Acinetobacter baumannii	Bacteria	Proteobacteria	Gammaproteobacteria	Pseudomonadales	Moraxellaceae	Acinetobacter		0.8281	-1.3765	0.0	0.0918	3.3814	0.0	0.9949	0.0	0.0008	0.9593		0.6171606198577927	0.7298599010961725	0.7552981527599578	0.8400072708018714	0.8545011186996229
Ga0007863_1000465	JWTO02	Acinetobacter baumannii	Bacteria	Proteobacteria	Gammaproteobacteria	Pseudomonadales	Moraxellaceae	Acinetobacter		0.8183	-1.3765	0.0	0.0957	3.3814	0.0	0.9951	0.0	0.0007	0.9593		0.6171156242365492	0.7298582686952213	0.755294849400196	0.8399947029581469	0.8545041415814822
Ga0056908_1001367	NZ_CP009494.1	Mycobacterium smegmatis str. MC2 155	Bacteria	Actinobacteria	Actinobacteria	Corynebacteriales	Mycobacteriaceae	Mycobacterium	Mycobacterium smegmatis	0.9039	-1.3043	0.3126	0.1695	0.734	0.0	0.9903	0.9999	1.0	0.9336		0.617414479768026	0.7299210805385418	0.755371289262787	0.8400435539972372	0.8545244216877917
Ga0056907_1000630	NZ_CP009494.1	Mycobacterium smegmatis str. MC2 155	Bacteria	Actinobacteria	Actinobacteria	Corynebacteriales	Mycobacteriaceae	Mycobacterium	Mycobacterium smegmatis	0.9035	-1.2961	0.341	0.1704	0.0	0.0	0.9813	0.9999	1.0	0.0		0.617414479768026	0.7299210805385418	0.755371289262787	0.8400435539972372	0.8545244216877917
Ga0055524_1000501	NZ_CP009494.1	Mycobacterium smegmatis str. MC2 155	Bacteria	Actinobacteria	Actinobacteria	Corynebacteriales	Mycobacteriaceae	Mycobacterium	Mycobacterium smegmatis	0.9953	-1.3147	0.3781	0.1535	7.2349	0.0	0.9815	0.9999	1.0	0.9343		0.6178767828021949	0.7300855948765943	0.7555534746936075	0.8401713231634109	0.8545265446078735
Ga0055528_1000574	NZ_CP009494.1	Mycobacterium smegmatis str. MC2 155	Bacteria	Actinobacteria	Actinobacteria	Corynebacteriales	Mycobacteriaceae	Mycobacterium	Mycobacterium smegmatis	0.9959	-1.3144	0.3728	0.1471	7.3385	0.0	0.9857	0.9999	1.0	0.9343		0.6178767828021949	0.7300855948765943	0.7555534746936075	0.8401713231634109	0.8545265446078735
JGI26534J51046_1002233	NZ_CP009494.1	Mycobacterium smegmatis str. MC2 155	Bacteria	Actinobacteria	Actinobacteria	Corynebacteriales	Mycobacteriaceae	Mycobacterium	Mycobacterium smegmatis	0.9678	-1.2813	0.3728	0.1656	1.5141	0.0	0.9957	0.9999	1.0	0.9262		0.6177304829862285	0.7300409495564477	0.7555026780955251	0.8401646062386672	0.8545492851038605
Ga0041910_1002452	NZ_CP009494.1	Mycobacterium smegmatis str. MC2 155	Bacteria	Actinobacteria	Actinobacteria	Corynebacteriales	Mycobacteriaceae	Mycobacterium	Mycobacterium smegmatis	0.9686	-1.2808	0.3725	0.1646	1.5141	0.0	0.9957	0.9999	1.0	0.9262		0.6177304829862285	0.7300409495564477	0.7555026780955251	0.8401646062386672	0.8545492851038605
Ga0040881_104826	NC_012622.1	Sulfolobus islandicus Y.G.57.14	Archaea	Crenarchaeota	Thermoprotei	Sulfolobales	Sulfolobaceae	Sulfolobus	Sulfolobus islandicus	1.0	-1.3781	0.0	0.0798	0.0	0.0064	0.9994	0.0	0.0004	0.0	1.0	0.6178767828021949	0.7300855948765943	0.7555534746936075	0.8401713231634109	0.8545265446078735
Ga0007875_1000055	AQPY01	Microcystis aeruginosa PCC 7005	Bacteria	Cyanobacteria		Chroococcales		Microcystis	Microcystis aeruginosa	0.9528	-1.4236	0.0	0.1161	10.0778	0.0	0.4024	0.0001	0.0005	0.9995		0.6176623601570488	0.7299895946117786	0.7554489305832338	0.8401136193791642	0.854532642272429
Ga0007811_1000216	NC_017954.1	Thermogladius cellulolyticus 1633	Archaea	Crenarchaeota	Thermoprotei	Desulfurococcales	Desulfurococcaceae	Thermogladius	Thermogladius cellulolyticus	0.8271	-1.418	0.0	0.1135	6.2146	0.0	0.5025	0.0001	0.0005	1.0		0.6171606198577927	0.7298599010961725	0.7552981527599578	0.8400072708018714	0.8545011186996229
JGI25921J50272_10000513	NC_008819.1	Prochlorococcus marinus str. NATL1A	Bacteria	Cyanobacteria		Prochlorales	Prochlorococcaceae	Prochlorococcus	Prochlorococcus marinus	0.8047	-1.3652	0.2802	0.1216	0.0	0.0	0.9489	0.9999	0.9998	0.0		0.6170777857538092	0.7298641457486661	0.7552986839854425	0.8399993587555834	0.8545063775294849
Ga0055530_10000829	NC_012660.1	Pseudomonas fluorescens SBW25	Bacteria	Proteobacteria	Gammaproteobacteria	Pseudomonadales	Pseudomonadaceae	Pseudomonas	Pseudomonas fluorescens	1.0	-1.35	0.3667	0.28	0.821	0.0071	0.9941	0.9999	0.9998	0.9246	0.9998	0.6178767828021949	0.7300855948765943	0.7555534746936075	0.8401713231634109	0.8545265446078735
Ga0055540_1000609	NC_012660.1	Pseudomonas fluorescens SBW25	Bacteria	Proteobacteria	Gammaproteobacteria	Pseudomonadales	Pseudomonadaceae	Pseudomonas	Pseudomonas fluorescens	1.0	-1.35	0.3667	0.28	0.821	0.0071	0.9941	0.9999	0.9998	0.9246	0.9998	0.6178767828021949	0.7300855948765943	0.7555534746936075	0.8401713231634109	0.8545265446078735
Ga0007846_1000038	NC_017196.2	Bacillus subtilis subsp. natto BEST195	Bacteria	Firmicutes	Bacilli	Bacillales	Bacillaceae	Bacillus	Bacillus subtilis	0.9528	-1.3993	0.2813	0.1567	6.9078	0.0	0.6815	1.0	0.9995	0.9793		0.6176623601570488	0.7299895946117786	0.7554489305832338	0.8401136193791642	0.854532642272429
Ga0055526_1000117	NZ_CP007045.1	Rhizobium leguminosarum bv. trifolii WSM1689	Bacteria	Proteobacteria	Alphaproteobacteria	Rhizobiales	Rhizobiaceae	Rhizobium	Rhizobium leguminosarum	1.0	-1.3244	0.0	0.2994	0.0	0.0415	0.9959	0.0	0.0018	0.0	0.9992	0.6178767828021949	0.7300855948765943	0.7555534746936075	0.8401713231634109	0.8545265446078735
Ga0055528_1000114	NZ_CP007045.1	Rhizobium leguminosarum bv. trifolii WSM1689	Bacteria	Proteobacteria	Alphaproteobacteria	Rhizobiales	Rhizobiaceae	Rhizobium	Rhizobium leguminosarum	1.0	-1.3203	0.0	0.2935	0.0	0.0489	0.9986	0.0	0.0018	0.0	0.9993	0.6178767828021949	0.7300855948765943	0.7555534746936075	0.8401713231634109	0.8545265446078735
Ga0007842_1000008	ATLG01	Cellulophaga baltica 4	Bacteria	Bacteroidetes	Flavobacteriia	Flavobacteriales	Flavobacteriaceae	Cellulophaga	Cellulophaga baltica	0.825	-1.3497	0.2556	0.1233	0.0	0.0	0.9876	0.9998	0.9995	0.0		0.6171413621184357	0.7298628471002145	0.7553004457461472	0.8400056110937694	0.854506985019711
Ga0007863_1000040	ATLG01	Cellulophaga baltica 4	Bacteria	Bacteroidetes	Flavobacteriia	Flavobacteriales	Flavobacteriaceae	Cellulophaga	Cellulophaga baltica	0.8299	-1.3518	0.2503	0.1173	0.0	0.0	0.8697	0.9998	0.9994	0.0		0.6171606198577927	0.7298599010961725	0.7552981527599578	0.8400072708018714	0.8545011186996229
Ga0007863_1000015	JIAT01	Solirubrobacterales bacterium URHD0059	Bacteria	Actinobacteria	Thermoleophilia	Solirubrobacterales				0.8754	-1.489	0.0	0.1966	0.0	0.0013	0.0129	0.0	0.0005	0.0	1.0	0.6173192662622617	0.7299151750986544	0.75535999876181	0.8400551591056609	0.8545385026332885
Ga0051980_10000938	CP000312.1	Clostridium perfringens SM101	Bacteria	Firmicutes	Clostridia	Clostridiales	Clostridiaceae	Clostridium	Clostridium perfringens	0.9322	-1.3089	0.3584	0.1395	0.0	0.0	0.8466	0.9999	0.9995	0.0		0.6175659877780145	0.7299540161927794	0.7554101605937673	0.8400759807764951	0.8545189456670351
JGI25921J50272_10000058	NC_007775.1	Synechococcus sp. JA-3-3Ab	Bacteria	Cyanobacteria		Chroococcales		Synechococcus		1.0	-1.4052	0.0	0.2522	0.0	0.004	0.9566	0.0	0.0018	0.0	1.0	0.6178767828021949	0.7300855948765943	0.7555534746936075	0.8401713231634109	0.8545265446078735
JGI25921J50272_10001647	NC_008819.1	Prochlorococcus marinus str. NATL1A	Bacteria	Cyanobacteria		Prochlorales	Prochlorococcaceae	Prochlorococcus	Prochlorococcus marinus	0.7858	-1.3712	0.1815	0.0904	0.0	0.0	0.8529	0.9999	0.9998	0.0		0.6170402112821003	0.7298522194833694	0.7552851606299851	0.8399964142466168	0.8545095555255614
Ga0061020_1000218	ATLH01	Cellulophaga baltica 13	Bacteria	Bacteroidetes	Flavobacteriia	Flavobacteriales	Flavobacteriaceae	Cellulophaga	Cellulophaga baltica	0.9282	-1.327	0.1902	0.0696	0.0	0.0	0.9008	0.9998	0.9996	0.0		0.6175598177816071	0.7299534378890388	0.7554090123093584	0.8400718652028616	0.8545230044773069
JGI24186J35511_1000482	ATLH01	Cellulophaga baltica 13	Bacteria	Bacteroidetes	Flavobacteriia	Flavobacteriales	Flavobacteriaceae	Cellulophaga	Cellulophaga baltica	0.9369	-1.3241	0.153	0.0531	0.0	0.0	0.9241	0.9998	0.9996	0.0		0.6175981300376473	0.7299656498374546	0.7554228798321531	0.8400850328924113	0.854529487373188
JGI26464J51801_1000220	AAJM01	Bacillus thuringiensis serovar israelensis ATCC 35646	Bacteria	Firmicutes	Bacilli	Bacillales	Bacillaceae	Bacillus	Bacillus thuringiensis	0.9427	-1.3212	0.1396	0.0462	0.0	0.0	0.9851	0.9997	0.9994	0.0		0.6176354226554978	0.7299747497178656	0.7554333314869719	0.8401027033174409	0.8545394511959634
JGI26534J51046_1001781	NZ_CP009494.1	Mycobacterium smegmatis str. MC2 155	Bacteria	Actinobacteria	Actinobacteria	Corynebacteriales	Mycobacteriaceae	Mycobacterium	Mycobacterium smegmatis	0.9868	-1.3005	0.3086	0.0922	2.3969	0.0	0.9918	0.9999	1.0	0.9343		0.6178164591322804	0.7300532659332929	0.7555184433328651	0.8401682049083056	0.8545472614298528
Ga0041910_1002691	NZ_CP009494.1	Mycobacterium smegmatis str. MC2 155	Bacteria	Actinobacteria	Actinobacteria	Corynebacteriales	Mycobacteriaceae	Mycobacterium	Mycobacterium smegmatis	0.9885	-1.3012	0.2941	0.0872	2.7334	0.0	0.9929	0.9999	1.0	0.9343		0.6178164591322804	0.7300532659332929	0.7555184433328651	0.8401682049083056	0.8545472614298528
JGI26533J51211_1003123	NZ_CP009494.1	Mycobacterium smegmatis str. MC2 155	Bacteria	Actinobacteria	Actinobacteria	Corynebacteriales	Mycobacteriaceae	Mycobacterium	Mycobacterium smegmatis	0.9894	-1.3052	0.2541	0.0733	3.0791	0.0	0.9914	0.9999	1.0	0.9343		0.6178164591322804	0.7300532659332929	0.7555184433328651	0.8401682049083056	0.8545472614298528
JGI26530J50255_1004430	NZ_CP009494.1	Mycobacterium smegmatis str. MC2 155	Bacteria	Actinobacteria	Actinobacteria	Corynebacteriales	Mycobacteriaceae	Mycobacterium	Mycobacterium smegmatis	0.9902	-1.301	0.2356	0.0702	3.1942	0.0	0.9946	0.9999	1.0	0.9343		0.6178284996731479	0.7300733865375554	0.7555394040657621	0.8401666780918771	0.8545385397462391
Ga0007850_1000002	ATLG01	Cellulophaga baltica 4	Bacteria	Bacteroidetes	Flavobacteriia	Flavobacteriales	Flavobacteriaceae	Cellulophaga	Cellulophaga baltica	0.9182	-1.3289	0.3687	0.1322	0.0	0.0	0.9933	1.0	0.9995	0.0		0.6175032507860636	0.7299101181443929	0.7553640988076776	0.8400347756518931	0.8545020638798471
Ga0007861_1000057	JRGH01	Clostridium tetani ATCC 9441	Bacteria	Firmicutes	Clostridia	Clostridiales	Clostridiaceae	Clostridium	Clostridium tetani	1.0	-1.4373	0.0	0.1512	0.0	0.0036	0.107	0.0001	0.0013	0.0	0.9998	0.6178767828021949	0.7300855948765943	0.7555534746936075	0.8401713231634109	0.8545265446078735
Ga0007863_1000130	JRGJ01	Clostridium tetani	Bacteria	Firmicutes	Clostridia	Clostridiales	Clostridiaceae	Clostridium		1.0	-1.4379	0.0	0.1549	0.0	0.0036	0.1052	0.0001	0.0012	0.0	0.9998	0.6178767828021949	0.7300855948765943	0.7555534746936075	0.8401713231634109	0.8545265446078735
Ga0007860_1000098	CP000312.1	Clostridium perfringens SM101	Bacteria	Firmicutes	Clostridia	Clostridiales	Clostridiaceae	Clostridium	Clostridium perfringens	0.8504	-1.3685	0.2225	0.1489	2.8473	0.0	0.717	0.9996	0.9993	0.9931		0.6172402015930253	0.7298788040850682	0.7553202998195038	0.8400461605023992	0.8545253564336279
JGI25922J50271_10000867	NC_015321.1	Fluviicola taffensis DSM 16823	Bacteria	Bacteroidetes	Flavobacteriia	Flavobacteriales	Cryomorphaceae	Fluviicola	Fluviicola taffensis	1.0	-1.36	0.0	0.0685	0.0	0.0084	0.8618	0.0001	0.0006	0.0	0.9997	0.6178767828021949	0.7300855948765943	0.7555534746936075	0.8401713231634109	0.8545265446078735
JGI25921J50272_10002171	ACKS01	Prevotella bergensis DSM 17361	Bacteria	Bacteroidetes	Bacteroidia	Bacteroidales	Prevotellaceae	Prevotella	Prevotella bergensis	1.0	-1.3895	0.0	0.047	0.0	0.0115	0.5264	0.0002	0.0004	0.0	0.9997	0.6178767828021949	0.7300855948765943	0.7555534746936075	0.8401713231634109	0.8545265446078735
B570J40625_100053977	AAJM01	Bacillus thuringiensis serovar israelensis ATCC 35646	Bacteria	Firmicutes	Bacilli	Bacillales	Bacillaceae	Bacillus	Bacillus thuringiensis	0.9062	-1.3479	0.123	0.0714	1.2379	0.0	0.9564	0.9994	0.9988	0.9792		0.6174523502118718	0.7299207082886738	0.7553726080497309	0.8400330533492869	0.8545156007768538
Ga0007846_1000004	AQVY01	Marinimicrobia bacterium SCGC AB-629-J13	Bacteria	Marinimicrobia						0.9995	-1.4023	0.0	0.1822	0.0	0.0021	0.9738	0.0	0.001	0.0	0.9999	0.6178767828021949	0.7300855948765943	0.7555534746936075	0.8401713231634109	0.8545265446078735
JGI10211J34971_10007590	ATLG01	Cellulophaga baltica 4	Bacteria	Bacteroidetes	Flavobacteriia	Flavobacteriales	Flavobacteriaceae	Cellulophaga	Cellulophaga baltica	0.8659	-1.3513	0.2567	0.1037	0.0	0.0	0.9989	1.0	0.9995	0.0		0.6172979115348206	0.7299075691297926	0.7553517242544592	0.8400526681041467	0.854534901528837
Ga0056911_1000251	NZ_CP009494.1	Mycobacterium smegmatis str. MC2 155	Bacteria	Actinobacteria	Actinobacteria	Corynebacteriales	Mycobacteriaceae	Mycobacterium	Mycobacterium smegmatis	0.8629	-1.3456	0.3169	0.1306	0.0	0.0	0.9263	1.0	1.0	0.0		0.6172576073756395	0.7298685156517584	0.7553116188501359	0.8400348296298901	0.8545162164724893
Ga0056911_1000274	NZ_CP009494.1	Mycobacterium smegmatis str. MC2 155	Bacteria	Actinobacteria	Actinobacteria	Corynebacteriales	Mycobacteriaceae	Mycobacterium	Mycobacterium smegmatis	0.8658	-1.3474	0.3053	0.1235	0.0	0.0	0.9251	1.0	1.0	0.0		0.6172979115348206	0.7299075691297926	0.7553517242544592	0.8400526681041467	0.854534901528837
Ga0007877_1000318	AGEF01	Dolosigranulum pigrum ATCC 51524	Bacteria	Firmicutes	Bacilli	Lactobacillales	Carnobacteriaceae	Dolosigranulum	Dolosigranulum pigrum	1.0	-1.3815	0.0	0.1366	0.0	0.0038	0.7047	0.0	0.0008	0.0	1.0	0.6178767828021949	0.7300855948765943	0.7555534746936075	0.8401713231634109	0.8545265446078735
TB18AUG2009H_c000434	ATLG01	Cellulophaga baltica 4	Bacteria	Bacteroidetes	Flavobacteriia	Flavobacteriales	Flavobacteriaceae	Cellulophaga	Cellulophaga baltica	0.8621	-1.3604	0.2424	0.0909	0.0	0.0	0.9647	1.0	0.9995	0.0		0.6172576073756395	0.7298685156517584	0.7553116188501359	0.8400348296298901	0.8545162164724893
TB18AUG2009E_c265	ATLG01	Cellulophaga baltica 4	Bacteria	Bacteroidetes	Flavobacteriia	Flavobacteriales	Flavobacteriaceae	Cellulophaga	Cellulophaga baltica	0.7832	-1.3551	0.2646	0.1355	0.0	0.0	0.9943	0.9998	0.9994	0.0		0.6170341680756173	0.7298449838265322	0.7552779309468346	0.8399977177119726	0.8545106486244924
G310J44881_10004168	AAJM01	Bacillus thuringiensis serovar israelensis ATCC 35646	Bacteria	Firmicutes	Bacilli	Bacillales	Bacillaceae	Bacillus	Bacillus thuringiensis	0.7962	-1.3596	0.236	0.1169	0.0	0.0	0.9503	0.9999	0.9994	0.0		0.6170521253304486	0.7298691403715424	0.7553026054169457	0.8399985616550935	0.8545038496970371
Ga0031658_1000705	CP000312.1	Clostridium perfringens SM101	Bacteria	Firmicutes	Clostridia	Clostridiales	Clostridiaceae	Clostridium	Clostridium perfringens	0.936	-1.3233	0.2294	0.1077	1.204	0.0	0.8336	0.9998	0.9994	0.9931		0.6175981300376473	0.7299656498374546	0.7554228798321531	0.8400850328924113	0.854529487373188
Ga0031658_1000860	NC_008819.1	Prochlorococcus marinus str. NATL1A	Bacteria	Cyanobacteria		Prochlorales	Prochlorococcaceae	Prochlorococcus	Prochlorococcus marinus	0.8694	-1.3376	0.2492	0.1148	0.0	0.0	0.8017	1.0	0.9998	0.0		0.6172979115348206	0.7299075691297926	0.7553517242544592	0.8400526681041467	0.854534901528837
LSCMMerged_1000910	NC_020528.1	Sinorhizobium meliloti 2011	Bacteria	Proteobacteria	Alphaproteobacteria	Rhizobiales	Rhizobiaceae	Sinorhizobium	Sinorhizobium meliloti	0.9248	-1.2998	0.3175	0.1431	0.0	0.0	0.9943	1.0	0.9999	0.0		0.6175261004432834	0.7299376635197059	0.7553920224309861	0.8400474497073344	0.8545060917977304
LSCMMerge_1000910	NC_020528.1	Sinorhizobium meliloti 2011	Bacteria	Proteobacteria	Alphaproteobacteria	Rhizobiales	Rhizobiaceae	Sinorhizobium	Sinorhizobium meliloti	0.9248	-1.2998	0.3175	0.1431	0.0	0.0	0.9943	1.0	0.9999	0.0		0.6175261004432834	0.7299376635197059	0.7553920224309861	0.8400474497073344	0.8545060917977304
Ga0056904_1001600	NZ_CP009494.1	Mycobacterium smegmatis str. MC2 155	Bacteria	Actinobacteria	Actinobacteria	Corynebacteriales	Mycobacteriaceae	Mycobacterium	Mycobacterium smegmatis	0.8682	-1.3108	0.3044	0.1627	0.0	0.0	0.9468	0.9999	1.0	0.0		0.6172979115348206	0.7299075691297926	0.7553517242544592	0.8400526681041467	0.854534901528837
Ga0056912_1001252	NC_007508.1	Xanthomonas campestris pv. vesicatoria str. 85-10	Bacteria	Proteobacteria	Gammaproteobacteria	Xanthomonadales	Xanthomonadaceae	Xanthomonas	Xanthomonas euvesicatoria	1.0	-1.3058	0.0	0.2663	0.0	0.0086	0.9205	0.0	0.0019	0.0	0.9998	0.6178767828021949	0.7300855948765943	0.7555534746936075	0.8401713231634109	0.8545265446078735
Ga0031655_10005495	NZ_CP009494.1	Mycobacterium smegmatis str. MC2 155	Bacteria	Actinobacteria	Actinobacteria	Corynebacteriales	Mycobacteriaceae	Mycobacterium	Mycobacterium smegmatis	0.9654	-1.3864	0.2077	0.1292	6.9078	0.0	0.7829	0.9998	1.0	0.9343		0.6177304829862285	0.7300409495564477	0.7555026780955251	0.8401646062386672	0.8545492851038605
Ga0007843_100208	ATLG01	Cellulophaga baltica 4	Bacteria	Bacteroidetes	Flavobacteriia	Flavobacteriales	Flavobacteriaceae	Cellulophaga	Cellulophaga baltica	0.8823	-1.354	0.2931	0.1036	0.0	0.0	0.9378	1.0	0.9995	0.0		0.6173512684969463	0.7299081458622315	0.7553544669912098	0.8400556866156649	0.8545404489797338
Ga0007847_100138	NC_003910.7	Colwellia psychrerythraea 34H	Bacteria	Proteobacteria	Gammaproteobacteria	Alteromonadales	Colwelliaceae	Colwellia	Colwellia psychrerythraea	0.8637	-1.3563	0.2493	0.0969	0.0	0.0	0.9963	0.9997	0.9993	0.0		0.6172576073756395	0.7298685156517584	0.7553116188501359	0.8400348296298901	0.8545162164724893
JGI25917J50250_1000991	NC_018018.1	Flexibacter litoralis DSM 6794	Bacteria	Bacteroidetes	Cytophagia	Cytophagales	Cytophagaceae	Flexibacter	Flexibacter litoralis	0.7984	-1.3742	0.0	0.0985	3.0791	0.0	0.7193	0.0	0.0009	0.9999		0.6170521253304486	0.7298691403715424	0.7553026054169457	0.8399985616550935	0.8545038496970371
Ga0007842_1000059	NC_007205.1	Candidatus Pelagibacter ubique HTCC1062	Bacteria	Proteobacteria	Alphaproteobacteria			Candidatus Pelagibacter	Candidatus Pelagibacter ubique	0.8834	-1.3367	0.3637	0.1446	0.0	0.0	0.7973	1.0	0.9999	0.0		0.6173512684969463	0.7299081458622315	0.7553544669912098	0.8400556866156649	0.8545404489797338
Ga0007861_1000195	NC_007205.1	Candidatus Pelagibacter ubique HTCC1062	Bacteria	Proteobacteria	Alphaproteobacteria			Candidatus Pelagibacter	Candidatus Pelagibacter ubique	0.8672	-1.3441	0.325	0.1327	0.0	0.0	0.8015	0.9998	0.9998	0.0		0.6172979115348206	0.7299075691297926	0.7553517242544592	0.8400526681041467	0.854534901528837
Ga0058696_1000009	AAJM01	Bacillus thuringiensis serovar israelensis ATCC 35646	Bacteria	Firmicutes	Bacilli	Bacillales	Bacillaceae	Bacillus	Bacillus thuringiensis	0.9067	-1.3285	0.4621	0.1705	0.0	0.0	0.9985	1.0	0.9995	0.0	0.0	0.6174523502118718	0.7299207082886738	0.7553726080497309	0.8400330533492869	0.8545156007768538
Ga0058695_1000005	NZ_CP009300.1	Bacillus cereus D17	Bacteria	Firmicutes	Bacilli	Bacillales	Bacillaceae	Bacillus	Bacillus cereus	0.9276	-1.3301	0.0	0.1713	0.0	0.0006	0.9969	0.0	0.0006	0.0	1.0	0.6175598177816071	0.7299534378890388	0.7554090123093584	0.8400718652028616	0.8545230044773069
Ga0051980_10004581	ATLG01	Cellulophaga baltica 4	Bacteria	Bacteroidetes	Flavobacteriia	Flavobacteriales	Flavobacteriaceae	Cellulophaga	Cellulophaga baltica	0.9506	-1.3122	0.2701	0.0885	0.0	0.0	0.9934	1.0	0.9995	0.0		0.6176623601570488	0.7299895946117786	0.7554489305832338	0.8401136193791642	0.854532642272429
JGI25921J50272_10000178	NC_008819.1	Prochlorococcus marinus str. NATL1A	Bacteria	Cyanobacteria		Prochlorales	Prochlorococcaceae	Prochlorococcus	Prochlorococcus marinus	0.7839	-1.3594	0.337	0.1534	0.0	0.0	0.9766	1.0	0.9998	0.0		0.6170341680756173	0.7298449838265322	0.7552779309468346	0.8399977177119726	0.8545106486244924
LSCM3E_1000355	JPRM01	Flavobacterium hydatis	Bacteria	Bacteroidetes	Flavobacteriia	Flavobacteriales	Flavobacteriaceae	Flavobacterium		0.869	-1.3325	0.0	0.1471	4.4228	0.0	0.9864	0.0001	0.0006	0.9981		0.6172979115348206	0.7299075691297926	0.7553517242544592	0.8400526681041467	0.854534901528837
L3E_1000355	JPRM01	Flavobacterium hydatis	Bacteria	Bacteroidetes	Flavobacteriia	Flavobacteriales	Flavobacteriaceae	Flavobacterium		0.869	-1.3325	0.0	0.1471	4.4228	0.0	0.9864	0.0001	0.0006	0.9981		0.6172979115348206	0.7299075691297926	0.7553517242544592	0.8400526681041467	0.854534901528837
Ga0007850_1000015	NC_017196.2	Bacillus subtilis subsp. natto BEST195	Bacteria	Firmicutes	Bacilli	Bacillales	Bacillaceae	Bacillus	Bacillus subtilis	0.8497	-1.3929	0.2058	0.0761	1.1394	0.0	0.612	0.9999	0.9993	0.9709		0.6172200630279939	0.7298903387907497	0.7553309468249246	0.8400530411198267	0.854530724496131
Ga0007835_1000079	NC_005042.1	Prochlorococcus marinus subsp. marinus str. CCMP1375	Bacteria	Cyanobacteria		Prochlorales	Prochlorococcaceae	Prochlorococcus	Prochlorococcus marinus	0.8291	-1.3773	0.151	0.0578	0.0	0.0	0.9091	0.9997	0.9991	0.0		0.6171606198577927	0.7298599010961725	0.7552981527599578	0.8400072708018714	0.8545011186996229
Ga0007856_1000251	CP000312.1	Clostridium perfringens SM101	Bacteria	Firmicutes	Clostridia	Clostridiales	Clostridiaceae	Clostridium	Clostridium perfringens	0.9061	-1.3542	0.1302	0.0375	0.0101	0.0	0.8277	1.0	0.9995	0.9845		0.6174523502118718	0.7299207082886738	0.7553726080497309	0.8400330533492869	0.8545156007768538
Ga0007863_1000265	APJS01	Clostridium tetanomorphum DSM 665	Bacteria	Firmicutes	Clostridia	Clostridiales	Clostridiaceae	Clostridium	Clostridium tetanomorphum	1.0	-1.3806	0.0	0.0977	0.0	0.0049	0.5952	0.0001	0.0007		1.0	0.6178767828021949	0.7300855948765943	0.7555534746936075	0.8401713231634109	0.8545265446078735
Ga0007846_1000539	NC_008819.1	Prochlorococcus marinus str. NATL1A	Bacteria	Cyanobacteria		Prochlorales	Prochlorococcaceae	Prochlorococcus	Prochlorococcus marinus	0.8287	-1.3624	0.2231	0.0974	0.0	0.0	0.7862	1.0	0.9998	0.0		0.6171606198577927	0.7298599010961725	0.7552981527599578	0.8400072708018714	0.8545011186996229
Ga0007879_1000198	ATXW01	Rikenella microfusus DSM 15922	Bacteria	Bacteroidetes	Bacteroidia	Bacteroidales	Rikenellaceae	Rikenella	Rikenella microfusus	1.0	-1.436	0.0	0.1253	0.0	0.0038	0.2368	0.0001	0.0005	0.0	1.0	0.6178767828021949	0.7300855948765943	0.7555534746936075	0.8401713231634109	0.8545265446078735
G310J44882_10001628	JOHO01	Streptomyces sp. NRRL S-350	Bacteria	Actinobacteria	Actinobacteria	Streptomycetales	Streptomycetaceae	Streptomyces		1.0	-1.5007	0.0	0.0785	0.0	0.0043	0.0029	0.0	0.0004	0.0	1.0	0.6178767828021949	0.7300855948765943	0.7555534746936075	0.8401713231634109	0.8545265446078735
Ga0007853_1000098	AGAZ01	Neisseria wadsworthii 9715	Bacteria	Proteobacteria	Betaproteobacteria	Neisseriales	Neisseriaceae	Neisseria	Neisseria wadsworthii	0.8379	-1.3865	0.0	0.0665	2.9565	0.0	0.9454	0.0	0.0003	0.9922		0.6171886744569548	0.7298599772595796	0.7552997807121713	0.8400155563536648	0.8545109018071116
Ga0007879_1000657	ATLG01	Cellulophaga baltica 4	Bacteria	Bacteroidetes	Flavobacteriia	Flavobacteriales	Flavobacteriaceae	Cellulophaga	Cellulophaga baltica	0.8193	-1.3441	0.2323	0.1244	0.0	0.0	0.9642	0.9997	0.9993	0.0		0.6171156242365492	0.7298582686952213	0.755294849400196	0.8399947029581469	0.8545041415814822
Ga0007869_1000747	ATLG01	Cellulophaga baltica 4	Bacteria	Bacteroidetes	Flavobacteriia	Flavobacteriales	Flavobacteriaceae	Cellulophaga	Cellulophaga baltica	0.8783	-1.3433	0.2516	0.1046	0.0	0.0	0.9916	1.0	0.9995	0.0		0.6173192662622617	0.7299151750986544	0.75535999876181	0.8400551591056609	0.8545385026332885
Ga0007856_1000007	ATLG01	Cellulophaga baltica 4	Bacteria	Bacteroidetes	Flavobacteriia	Flavobacteriales	Flavobacteriaceae	Cellulophaga	Cellulophaga baltica	0.9307	-1.339	0.4642	0.1408	0.0	0.0	0.9888	1.0	0.9995	0.0		0.6175659877780145	0.7299540161927794	0.7554101605937673	0.8400759807764951	0.8545189456670351
Ga0007877_1000031	ATLG01	Cellulophaga baltica 4	Bacteria	Bacteroidetes	Flavobacteriia	Flavobacteriales	Flavobacteriaceae	Cellulophaga	Cellulophaga baltica	0.9294	-1.3351	0.4803	0.1514	0.0	0.0	0.9898	1.0	0.9995	0.0		0.6175598177816071	0.7299534378890388	0.7554090123093584	0.8400718652028616	0.8545230044773069
JGI25921J50272_10000153	AVLJ01	Peptoclostridium difficile Y384	Bacteria	Firmicutes	Clostridia	Clostridiales	Peptostreptococcaceae	Peptoclostridium	Peptoclostridium difficile	0.8646	-1.4033	0.0	0.1132	6.2146	0.0	0.5953	0.0	0.0007	0.9916		0.6172576073756395	0.7298685156517584	0.7553116188501359	0.8400348296298901	0.8545162164724893
Ga0007838_1000026	NZ_CP009494.1	Mycobacterium smegmatis str. MC2 155	Bacteria	Actinobacteria	Actinobacteria	Corynebacteriales	Mycobacteriaceae	Mycobacterium	Mycobacterium smegmatis	0.7891	-1.3937	0.2091	0.1125	1.6607	0.0	0.8526	1.0	1.0	0.9343		0.6170402112821003	0.7298522194833694	0.7552851606299851	0.8399964142466168	0.8545095555255614
Ga0055524_1000272	ARNA01	Variovorax paradoxus 110B	Bacteria	Proteobacteria	Betaproteobacteria	Burkholderiales	Comamonadaceae	Variovorax	Variovorax paradoxus	1.0	-1.2757	0.0	0.346	0.0	0.0365	1.0	0.0	0.0018	0.0	1.0	0.6178767828021949	0.7300855948765943	0.7555534746936075	0.8401713231634109	0.8545265446078735
G310J44882_10004243	CP000410.1	Streptococcus pneumoniae D39	Bacteria	Firmicutes	Bacilli	Lactobacillales	Streptococcaceae	Streptococcus	Streptococcus pneumoniae	0.8213	-1.3788	0.1836	0.0696	0.0	0.0	0.9753	0.9999	0.9991	0.0		0.6171413621184357	0.7298628471002145	0.7553004457461472	0.8400056110937694	0.854506985019711
Ga0007869_1000724	CP000410.1	Streptococcus pneumoniae D39	Bacteria	Firmicutes	Bacilli	Lactobacillales	Streptococcaceae	Streptococcus	Streptococcus pneumoniae	0.8303	-1.3795	0.2051	0.072	0.0	0.0	0.9781	1.0	0.9995	0.0		0.6171669619538735	0.7298518639255641	0.7552908468460234	0.8400026797313473	0.8544973757026771
Ga0007861_1000223	NC_003910.7	Colwellia psychrerythraea 34H	Bacteria	Proteobacteria	Gammaproteobacteria	Alteromonadales	Colwelliaceae	Colwellia	Colwellia psychrerythraea	0.8712	-1.3508	0.2975	0.1145	0.0	0.0	0.831	1.0	0.9995	0.0		0.6173023815908311	0.7299040801981275	0.7553484031285075	0.8400503314865675	0.8545332441078917
Ga0007811_1000127	NC_003910.7	Colwellia psychrerythraea 34H	Bacteria	Proteobacteria	Gammaproteobacteria	Alteromonadales	Colwelliaceae	Colwellia	Colwellia psychrerythraea	0.8529	-1.3466	0.2094	0.1002	0.0	0.0	0.9947	0.9997	0.9994	0.0		0.6172402015930253	0.7298788040850682	0.7553202998195038	0.8400461605023992	0.8545253564336279
Ga0007865_1000077	NC_007335.2	Prochlorococcus marinus str. NATL2A	Bacteria	Cyanobacteria		Prochlorales	Prochlorococcaceae	Prochlorococcus	Prochlorococcus marinus	0.8221	-1.3667	0.2871	0.1155	0.0	0.0	0.7593	1.0	0.9999	0.0		0.6171413621184357	0.7298628471002145	0.7553004457461472	0.8400056110937694	0.854506985019711
Ga0007875_1000044	NC_018679.1	Alteromonas macleodii str. 'Balearic Sea AD45'	Bacteria	Proteobacteria	Gammaproteobacteria	Alteromonadales	Alteromonadaceae	Alteromonas	Alteromonas macleodii	0.8313	-1.3712	0.2527	0.0959	0.0	0.0	0.9496	0.9999	0.9999	0.0		0.6171669619538735	0.7298518639255641	0.7552908468460234	0.8400026797313473	0.8544973757026771
JGI25922J50271_10000002	ASSF01	Paenibacillus sophorae S27	Bacteria	Firmicutes	Bacilli	Bacillales	Paenibacillaceae	Paenibacillus	Paenibacillus sophorae	1.0	-1.3789	0.0	0.1927	51.1644	0.0	0.9999	0.0001	0.0013	0.9962		0.6178767828021949	0.7300855948765943	0.7555534746936075	0.8401713231634109	0.8545265446078735
JGI25921J50272_10000004	ASSF01	Paenibacillus sophorae S27	Bacteria	Firmicutes	Bacilli	Bacillales	Paenibacillaceae	Paenibacillus	Paenibacillus sophorae	1.0	-1.3789	0.0	0.1844	51.2243	0.0	0.9999	0.0001	0.0014	0.9962		0.6178767828021949	0.7300855948765943	0.7555534746936075	0.8401713231634109	0.8545265446078735
Ga0058696_1000380	NC_004722.1	Bacillus cereus ATCC 14579	Bacteria	Firmicutes	Bacilli	Bacillales	Bacillaceae	Bacillus	Bacillus cereus	1.0	-1.3334	0.0	0.1263	0.0	0.0113	0.9918	0.0	0.0005	0.0	0.9971	0.6178767828021949	0.7300855948765943	0.7555534746936075	0.8401713231634109	0.8545265446078735
Ga0058696_1000340	NC_004722.1	Bacillus cereus ATCC 14579	Bacteria	Firmicutes	Bacilli	Bacillales	Bacillaceae	Bacillus	Bacillus cereus	1.0	-1.335	0.0	0.1363	0.0	0.0357	0.995	0.0	0.0004	0.0	0.9991	0.6178767828021949	0.7300855948765943	0.7555534746936075	0.8401713231634109	0.8545265446078735
Ga0007835_1000333	AAJM01	Bacillus thuringiensis serovar israelensis ATCC 35646	Bacteria	Firmicutes	Bacilli	Bacillales	Bacillaceae	Bacillus	Bacillus thuringiensis	0.818	-1.352	0.2027	0.1593	2.2073	0.0	0.8293	0.9992	0.9991	0.8917		0.6171156242365492	0.7298582686952213	0.755294849400196	0.8399947029581469	0.8545041415814822
JGI26058J51888_1000526	NZ_CP009494.1	Mycobacterium smegmatis str. MC2 155	Bacteria	Actinobacteria	Actinobacteria	Corynebacteriales	Mycobacteriaceae	Mycobacterium	Mycobacterium smegmatis	0.8577	-1.3475	0.2472	0.1089	0.0	0.0	0.9415	0.9998	1.0	0.0		0.6172568034980653	0.7298742479457071	0.755316777436938	0.8400377708181462	0.8545186041518761
JGI26050J44790_1000206	NZ_CP009494.1	Mycobacterium smegmatis str. MC2 155	Bacteria	Actinobacteria	Actinobacteria	Corynebacteriales	Mycobacteriaceae	Mycobacterium	Mycobacterium smegmatis	0.8659	-1.3448	0.2636	0.1131	0.0	0.0	0.9617	0.9998	1.0	0.0		0.6172979115348206	0.7299075691297926	0.7553517242544592	0.8400526681041467	0.854534901528837
Ga0007879_1000508	NC_002754.1	Sulfolobus solfataricus P2	Archaea	Crenarchaeota	Thermoprotei	Sulfolobales	Sulfolobaceae	Sulfolobus	Sulfolobus solfataricus	0.9047	-1.3562	0.1164	0.1065	3.1466	0.0	0.6835	0.9988	0.0008	0.9992		0.617414479768026	0.7299210805385418	0.755371289262787	0.8400435539972372	0.8545244216877917
Ga0058693_1000490	JRQX01	Acinetobacter baumannii	Bacteria	Proteobacteria	Gammaproteobacteria	Pseudomonadales	Moraxellaceae	Acinetobacter		1.0	-1.355	0.0	0.1001	11.2203	0.0039	0.9822	0.0	0.0008	0.9593	1.0	0.6178767828021949	0.7300855948765943	0.7555534746936075	0.8401713231634109	0.8545265446078735
Ga0058693_1000491	AMJH01	Acinetobacter nosocomialis TG21145	Bacteria	Proteobacteria	Gammaproteobacteria	Pseudomonadales	Moraxellaceae	Acinetobacter	Acinetobacter nosocomialis	1.0	-1.3529	0.0	0.1019	11.2203	0.0368	0.994	0.0	0.0004	0.9593	1.0	0.6178767828021949	0.7300855948765943	0.7555534746936075	0.8401713231634109	0.8545265446078735
Ga0007811_1000201	NC_014010.1	Candidatus Puniceispirillum marinum IMCC1322	Bacteria	Proteobacteria	Alphaproteobacteria			Candidatus Puniceispirillum	Candidatus Puniceispirillum marinum	0.7811	-1.3917	0.3159	0.1117	0.0	0.0	0.5651	1.0	0.9996			0.6170341680756173	0.7298449838265322	0.7552779309468346	0.8399977177119726	0.8545106486244924
B570J40625_100062392	NC_008819.1	Prochlorococcus marinus str. NATL1A	Bacteria	Cyanobacteria		Prochlorales	Prochlorococcaceae	Prochlorococcus	Prochlorococcus marinus	0.8652	-1.366	0.1685	0.0598	0.0	0.0	0.7928	0.9999	0.9997	0.0		0.6172979115348206	0.7299075691297926	0.7553517242544592	0.8400526681041467	0.854534901528837
JGI26463J51803_1000337	NZ_CP007028.1	Thermocrinis ruber	Bacteria	Aquificae	Aquificae	Aquificales	Aquificaceae	Thermocrinis		1.0	-1.3735	0.0	0.1023	18.7917	0.0075	0.9999	0.0001	0.0005	0.9999	1.0	0.6178767828021949	0.7300855948765943	0.7555534746936075	0.8401713231634109	0.8545265446078735
Ga0007811_1000619	NC_007335.2	Prochlorococcus marinus str. NATL2A	Bacteria	Cyanobacteria		Prochlorales	Prochlorococcaceae	Prochlorococcus	Prochlorococcus marinus	0.8907	-1.3447	0.1597	0.0669	0.0	0.0	0.9375	0.9999	0.9999	0.0		0.6173858172478995	0.7299086999712914	0.7553572935781803	0.8400494653973248	0.8545368826856671
Ga0007865_1000362	NC_007335.2	Prochlorococcus marinus str. NATL2A	Bacteria	Cyanobacteria		Prochlorales	Prochlorococcaceae	Prochlorococcus	Prochlorococcus marinus	0.8818	-1.3492	0.1814	0.0739	0.0	0.0	0.8266	0.9999	0.9999	0.0		0.6173512684969463	0.7299081458622315	0.7553544669912098	0.8400556866156649	0.8545404489797338
Ga0007869_1000088	NC_017731.1	Providencia stuartii MRSN 2154	Bacteria	Proteobacteria	Gammaproteobacteria	Enterobacteriales	Enterobacteriaceae	Providencia	Providencia stuartii	0.8188	-1.3743	0.2118	0.0845	0.0	0.0	0.9891	0.9999	0.9993			0.6171156242365492	0.7298582686952213	0.755294849400196	0.8399947029581469	0.8545041415814822
Ga0007879_1000106	NC_017731.1	Providencia stuartii MRSN 2154	Bacteria	Proteobacteria	Gammaproteobacteria	Enterobacteriales	Enterobacteriaceae	Providencia	Providencia stuartii	0.8173	-1.3745	0.2107	0.0845	0.0	0.0	0.9862	0.9999	0.9993			0.6171156242365492	0.7298582686952213	0.755294849400196	0.8399947029581469	0.8545041415814822
G310J44882_10001433	AARP04	Listeria monocytogenes FSL N1-017	Bacteria	Firmicutes	Bacilli	Bacillales	Listeriaceae	Listeria	Listeria monocytogenes	0.9635	-1.3275	0.0	0.1157	6.2146	0.0	0.8104	0.0	0.0006	0.9891		0.6177088334089466	0.7300138402608396	0.7554752193988267	0.8401420863594987	0.8545447517576038
G310J44881_10004284	CP000312.1	Clostridium perfringens SM101	Bacteria	Firmicutes	Clostridia	Clostridiales	Clostridiaceae	Clostridium	Clostridium perfringens	0.9364	-1.3082	0.174	0.1029	1.0498	0.0	0.9858	0.9995	0.9992	0.9849		0.6175981300376473	0.7299656498374546	0.7554228798321531	0.8400850328924113	0.854529487373188
Ga0031655_10008969	ATLG01	Cellulophaga baltica 4	Bacteria	Bacteroidetes	Flavobacteriia	Flavobacteriales	Flavobacteriaceae	Cellulophaga	Cellulophaga baltica	0.9416	-1.3085	0.2142	0.0851	0.0	0.0	0.9798	1.0	0.9995	0.0		0.6176354226554978	0.7299747497178656	0.7554333314869719	0.8401027033174409	0.8545394511959634
draft_10002683	NC_009659.1	Janthinobacterium sp. Marseille	Bacteria	Proteobacteria	Betaproteobacteria	Burkholderiales	Oxalobacteraceae	Janthinobacterium		1.0	-1.3077	0.0	0.1975	0.0	0.9772	0.9104	0.0	0.0017	0.0	0.9998	0.6178767828021949	0.7300855948765943	0.7555534746936075	0.8401713231634109	0.8545265446078735
Ga0041910_1001231	NC_004757.1	Nitrosomonas europaea ATCC 19718	Bacteria	Proteobacteria	Betaproteobacteria	Nitrosomonadales	Nitrosomonadaceae	Nitrosomonas	Nitrosomonas europaea	1.0	-1.3708	0.0	0.2867	0.0	0.147	0.5678	0.0001	0.0018	0.0	0.9997	0.6178767828021949	0.7300855948765943	0.7555534746936075	0.8401713231634109	0.8545265446078735
Draft_10015366	NC_015422.1	Alicycliphilus denitrificans K601	Bacteria	Proteobacteria	Betaproteobacteria	Burkholderiales	Comamonadaceae	Alicycliphilus	Alicycliphilus denitrificans	1.0	-1.3153	0.0	0.1788	0.0	0.1281	0.9	0.0	0.0017	0.0	0.9998	0.6178767828021949	0.7300855948765943	0.7555534746936075	0.8401713231634109	0.8545265446078735
JGI26534J51046_1002329	NC_004757.1	Nitrosomonas europaea ATCC 19718	Bacteria	Proteobacteria	Betaproteobacteria	Nitrosomonadales	Nitrosomonadaceae	Nitrosomonas	Nitrosomonas europaea	1.0	-1.364	0.0	0.2541	0.0	0.0297	0.5705	0.0	0.0018	0.0	0.9999	0.6178767828021949	0.7300855948765943	0.7555534746936075	0.8401713231634109	0.8545265446078735
Draft_10006900	BBUM01	Mizugakiibacter sediminis	Bacteria	Proteobacteria	Gammaproteobacteria	Xanthomonadales	Xanthomonadaceae	Mizugakiibacter		1.0	-1.3235	0.0	0.2306	0.0	0.0181	0.8425	0.0	0.0018	0.0	1.0	0.6178767828021949	0.7300855948765943	0.7555534746936075	0.8401713231634109	0.8545265446078735
Draft_c341189	NC_016616.1	Dechlorosoma suillum PS	Bacteria	Proteobacteria	Betaproteobacteria	Rhodocyclales	Rhodocyclaceae	Azospira	Azospira oryzae	1.0	-1.3373	0.0	0.2437	0.0	0.0242	0.7559	0.0	0.0017	0.0	0.9996	0.6178767828021949	0.7300855948765943	0.7555534746936075	0.8401713231634109	0.8545265446078735
Draft_10007045	NC_009659.1	Janthinobacterium sp. Marseille	Bacteria	Proteobacteria	Betaproteobacteria	Burkholderiales	Oxalobacteraceae	Janthinobacterium		1.0	-1.3099	0.0	0.2325	0.0	0.9789	0.9633	0.0	0.0017	0.0	0.9998	0.6178767828021949	0.7300855948765943	0.7555534746936075	0.8401713231634109	0.8545265446078735
Draft_10008927	NC_011992.1	Acidovorax ebreus TPSY	Bacteria	Proteobacteria	Betaproteobacteria	Burkholderiales	Comamonadaceae	Acidovorax	Acidovorax ebreus	1.0	-1.3073	0.0	0.2294	0.0	0.023	0.9721	0.0	0.0017	0.0	0.9995	0.6178767828021949	0.7300855948765943	0.7555534746936075	0.8401713231634109	0.8545265446078735
Draft_c0028063	NC_009659.1	Janthinobacterium sp. Marseille	Bacteria	Proteobacteria	Betaproteobacteria	Burkholderiales	Oxalobacteraceae	Janthinobacterium		1.0	-1.308	0.0	0.2248	0.0	0.9786	0.9727	0.0	0.0017	0.0	0.9998	0.6178767828021949	0.7300855948765943	0.7555534746936075	0.8401713231634109	0.8545265446078735
JGI25160J50197_1002475	ARNA01	Variovorax paradoxus 110B	Bacteria	Proteobacteria	Betaproteobacteria	Burkholderiales	Comamonadaceae	Variovorax	Variovorax paradoxus	1.0	-1.352	0.0	0.15	0.0	0.321	0.9756	0.0001	0.0017	0.0	1.0	0.6178767828021949	0.7300855948765943	0.7555534746936075	0.8401713231634109	0.8545265446078735
JGI25161J50226_1001183	ARNA01	Variovorax paradoxus 110B	Bacteria	Proteobacteria	Betaproteobacteria	Burkholderiales	Comamonadaceae	Variovorax	Variovorax paradoxus	1.0	-1.3494	0.0	0.1501	0.0	0.3187	0.9831	0.0001	0.0019	0.0	1.0	0.6178767828021949	0.7300855948765943	0.7555534746936075	0.8401713231634109	0.8545265446078735
JGI25910J50241_10000384	NC_008817.1	Prochlorococcus marinus str. MIT 9515	Bacteria	Cyanobacteria		Prochlorales	Prochlorococcaceae	Prochlorococcus	Prochlorococcus marinus	0.7992	-1.3698	0.273	0.1162	0.0	0.0	0.7792	1.0	0.9997	0.0		0.6170521253304486	0.7298691403715424	0.7553026054169457	0.8399985616550935	0.8545038496970371
JGI25925J51416_10000235	NC_008817.1	Prochlorococcus marinus str. MIT 9515	Bacteria	Cyanobacteria		Prochlorales	Prochlorococcaceae	Prochlorococcus	Prochlorococcus marinus	0.8093	-1.3648	0.2589	0.1136	0.0	0.0	0.8124	1.0	0.9997	0.0		0.6170787669032961	0.7298587500045491	0.7552937943165565	0.8399963456341009	0.8545039243392432
JGI25920J50251_10002771	NC_008817.1	Prochlorococcus marinus str. MIT 9515	Bacteria	Cyanobacteria		Prochlorales	Prochlorococcaceae	Prochlorococcus	Prochlorococcus marinus	0.8395	-1.3659	0.1953	0.0802	0.0	0.0	0.84	1.0	0.9997	0.0		0.6171886744569548	0.7298599772595796	0.7552997807121713	0.8400155563536648	0.8545109018071116
JGI25909J50240_1000756	NC_008819.1	Prochlorococcus marinus str. NATL1A	Bacteria	Cyanobacteria		Prochlorales	Prochlorococcaceae	Prochlorococcus	Prochlorococcus marinus	0.7999	-1.3646	0.2406	0.1115	0.0	0.0	0.7595	1.0	0.9998	0.0		0.6170521253304486	0.7298691403715424	0.7553026054169457	0.8399985616550935	0.8545038496970371
JGI25914J50564_10000736	NC_008817.1	Prochlorococcus marinus str. MIT 9515	Bacteria	Cyanobacteria		Prochlorales	Prochlorococcaceae	Prochlorococcus	Prochlorococcus marinus	0.8054	-1.368	0.2612	0.1122	0.0	0.0	0.7754	1.0	0.9997	0.0		0.6170787669032961	0.7298587500045491	0.7552937943165565	0.8399963456341009	0.8545039243392432
JGI25921J50272_10001718	NC_007335.2	Prochlorococcus marinus str. NATL2A	Bacteria	Cyanobacteria		Prochlorales	Prochlorococcaceae	Prochlorococcus	Prochlorococcus marinus	0.8253	-1.3538	0.235	0.1121	0.0	0.0	0.9358	0.9998	0.9999			0.6171606198577927	0.7298599010961725	0.7552981527599578	0.8400072708018714	0.8545011186996229
JGI25922J50271_10000159	NC_008819.1	Prochlorococcus marinus str. NATL1A	Bacteria	Cyanobacteria		Prochlorales	Prochlorococcaceae	Prochlorococcus	Prochlorococcus marinus	0.8587	-1.3535	0.3523	0.135	0.0	0.0	0.7512	1.0	0.9999	0.0		0.6172568034980653	0.7298742479457071	0.755316777436938	0.8400377708181462	0.8545186041518761
JGI25921J50272_10000209	CP000312.1	Clostridium perfringens SM101	Bacteria	Firmicutes	Clostridia	Clostridiales	Clostridiaceae	Clostridium	Clostridium perfringens	0.8607	-1.3486	0.2432	0.1321	1.1394	0.0	0.8024	0.9997	0.9994	0.9919		0.6172576073756395	0.7298685156517584	0.7553116188501359	0.8400348296298901	0.8545162164724893
Ga0007856_1000042	ATLG01	Cellulophaga baltica 4	Bacteria	Bacteroidetes	Flavobacteriia	Flavobacteriales	Flavobacteriaceae	Cellulophaga	Cellulophaga baltica	0.7981	-1.3758	0.1962	0.0856	0.0	0.0	0.9359	0.9999	0.9995	0.0		0.6170521253304486	0.7298691403715424	0.7553026054169457	0.8399985616550935	0.8545038496970371
Ga0007811_1000080	ARTW01	Verrucomicrobia bacterium SCGC AAA164-M04	Bacteria	Verrucomicrobia						1.0	-1.3994	0.0	0.1501	0.0	0.0035	0.4892	0.0	0.0008	0.0	1.0	0.6178767828021949	0.7300855948765943	0.7555534746936075	0.8401713231634109	0.8545265446078735
JGI26470J50227_1000662	CP000312.1	Clostridium perfringens SM101	Bacteria	Firmicutes	Clostridia	Clostridiales	Clostridiaceae	Clostridium	Clostridium perfringens	0.8132	-1.3784	0.1591	0.1004	1.4697	0.0	0.6598	0.9995	0.9992	0.9931		0.617109768934927	0.7298511907164991	0.7552876648025771	0.8399960694944071	0.8545054088794461
JGI26470J50227_1001191	ATLG01	Cellulophaga baltica 4	Bacteria	Bacteroidetes	Flavobacteriia	Flavobacteriales	Flavobacteriaceae	Cellulophaga	Cellulophaga baltica	0.7904	-1.3545	0.241	0.1262	0.0	0.0	0.9183	0.9997	0.9992	0.0		0.6170461824491443	0.729859229363877	0.7552922931001365	0.8399948329717993	0.8545081724178013
Ga0007861_1000243	NC_008819.1	Prochlorococcus marinus str. NATL1A	Bacteria	Cyanobacteria		Prochlorales	Prochlorococcaceae	Prochlorococcus	Prochlorococcus marinus	0.8075	-1.363	0.2343	0.1085	0.0	0.0	0.7481	1.0	0.9998	0.0		0.6170787669032961	0.7298587500045491	0.7552937943165565	0.8399963456341009	0.8545039243392432
Ga0055537_1002434	ARNA01	Variovorax paradoxus 110B	Bacteria	Proteobacteria	Betaproteobacteria	Burkholderiales	Comamonadaceae	Variovorax	Variovorax paradoxus	1.0	-1.2866	0.0	0.1738	0.0	0.3267	0.9987	0.0	0.0017	0.0	1.0	0.6178767828021949	0.7300855948765943	0.7555534746936075	0.8401713231634109	0.8545265446078735
Ga0055534_1002545	ARNA01	Variovorax paradoxus 110B	Bacteria	Proteobacteria	Betaproteobacteria	Burkholderiales	Comamonadaceae	Variovorax	Variovorax paradoxus	1.0	-1.2866	0.0	0.1738	0.0	0.3267	0.9987	0.0	0.0017	0.0	1.0	0.6178767828021949	0.7300855948765943	0.7555534746936075	0.8401713231634109	0.8545265446078735
Ga0007868_1000038	CP000312.1	Clostridium perfringens SM101	Bacteria	Firmicutes	Clostridia	Clostridiales	Clostridiaceae	Clostridium	Clostridium perfringens	0.9767	-1.2764	0.2722	0.119	1.4697	0.0	0.9853	1.0	0.9996	0.9828		0.6177736373520569	0.7300473499900778	0.7555108525484603	0.8401618552633494	0.8545483479403175
Ga0007856_1000320	NC_008819.1	Prochlorococcus marinus str. NATL1A	Bacteria	Cyanobacteria		Prochlorales	Prochlorococcaceae	Prochlorococcus	Prochlorococcus marinus	0.8276	-1.3668	0.2584	0.1041	0.0	0.0	0.9387	1.0	0.9998	0.0		0.6171606198577927	0.7298599010961725	0.7552981527599578	0.8400072708018714	0.8545011186996229
Ga0007850_1000113	CP000312.1	Clostridium perfringens SM101	Bacteria	Firmicutes	Clostridia	Clostridiales	Clostridiaceae	Clostridium	Clostridium perfringens	0.802	-1.3775	0.2334	0.1409	1.9661	0.0	0.6558	0.9997	0.9996	0.9931		0.6170777857538092	0.7298641457486661	0.7552986839854425	0.8399993587555834	0.8545063775294849
Ga0058691_1001599	NC_014121.1	Enterobacter cloacae subsp. cloacae ATCC 13047	Bacteria	Proteobacteria	Gammaproteobacteria	Enterobacteriales	Enterobacteriaceae	Enterobacter	Enterobacter cloacae	1.0	-1.3594	0.0	0.1544	0.0	0.1152	0.9949	0.0001	0.0012	0.0	0.9969	0.6178767828021949	0.7300855948765943	0.7555534746936075	0.8401713231634109	0.8545265446078735
SwRhRL2b_contig_903853	CALE01	Cronobacter sakazakii 701	Bacteria	Proteobacteria	Gammaproteobacteria	Enterobacteriales	Enterobacteriaceae	Cronobacter	Cronobacter sakazakii	1.0	-1.3396	0.0	0.2214	0.0	0.0343	0.9873	0.0001	0.0017	0.0	1.0	0.6178767828021949	0.7300855948765943	0.7555534746936075	0.8401713231634109	0.8545265446078735
B570J14230_10000557	NC_008819.1	Prochlorococcus marinus str. NATL1A	Bacteria	Cyanobacteria		Prochlorales	Prochlorococcaceae	Prochlorococcus	Prochlorococcus marinus	0.8472	-1.3625	0.31	0.1169	0.0	0.0	0.8183	1.0	0.9998	0.0		0.6172200630279939	0.7298903387907497	0.7553309468249246	0.8400530411198267	0.854530724496131
JGI25921J50272_10000489	ATLG01	Cellulophaga baltica 4	Bacteria	Bacteroidetes	Flavobacteriia	Flavobacteriales	Flavobacteriaceae	Cellulophaga	Cellulophaga baltica	0.8206	-1.3602	0.27	0.1179	0.0	0.0	0.9957	0.9999	0.9995	0.0		0.6171413621184357	0.7298628471002145	0.7553004457461472	0.8400056110937694	0.854506985019711
B570J13895_1000355	NC_008819.1	Prochlorococcus marinus str. NATL1A	Bacteria	Cyanobacteria		Prochlorales	Prochlorococcaceae	Prochlorococcus	Prochlorococcus marinus	0.8369	-1.3712	0.2497	0.0926	0.0	0.0	0.764	1.0	0.9998			0.6171886744569548	0.7298599772595796	0.7552997807121713	0.8400155563536648	0.8545109018071116
JGI25922J50271_10000055	NZ_CP008913.1	Corynebacterium sp. ATCC 6931	Bacteria	Actinobacteria	Actinobacteria	Corynebacteriales	Corynebacteriaceae	Corynebacterium		0.9955	-1.4027	0.0	0.1502	0.0	0.0015	0.7241	0.0002	0.0014	0.0	1.0	0.6178767828021949	0.7300855948765943	0.7555534746936075	0.8401713231634109	0.8545265446078735
Ga0007863_1000460	ATLG01	Cellulophaga baltica 4	Bacteria	Bacteroidetes	Flavobacteriia	Flavobacteriales	Flavobacteriaceae	Cellulophaga	Cellulophaga baltica	0.8111	-1.3716	0.2309	0.0965	0.0	0.0	0.7769	0.9998	0.9996			0.617109768934927	0.7298511907164991	0.7552876648025771	0.8399960694944071	0.8545054088794461
JGI26470J50227_1001637	NC_005072.1	Prochlorococcus marinus subsp. pastoris str. CCMP1986	Bacteria	Cyanobacteria		Prochlorales	Prochlorococcaceae	Prochlorococcus	Prochlorococcus marinus	0.786	-1.3785	0.2491	0.1036	0.0	0.0	0.6797	1.0	0.9999			0.6170402112821003	0.7298522194833694	0.7552851606299851	0.8399964142466168	0.8545095555255614
Ga0007846_1000140	CAFN01	Arthrospira sp. PCC 8005	Bacteria	Cyanobacteria		Oscillatoriales		Arthrospira		0.8271	-1.4106	0.0	0.0669	3.912	0.0	0.4413	0.0002	0.0007	0.9999		0.6171606198577927	0.7298599010961725	0.7552981527599578	0.8400072708018714	0.8545011186996229
Ga0007877_1000855	CAFN01	Arthrospira sp. PCC 8005	Bacteria	Cyanobacteria		Oscillatoriales		Arthrospira		0.8637	-1.409	0.0	0.0667	4.5099	0.0	0.4387	0.0002	0.0007	0.9999		0.6172576073756395	0.7298685156517584	0.7553116188501359	0.8400348296298901	0.8545162164724893
G310J44881_10004062	AAJM01	Bacillus thuringiensis serovar israelensis ATCC 35646	Bacteria	Firmicutes	Bacilli	Bacillales	Bacillaceae	Bacillus	Bacillus thuringiensis	0.8307	-1.3758	0.1781	0.0674	0.0	0.0	0.9922	0.9998	0.9993			0.6171669619538735	0.7298518639255641	0.7552908468460234	0.8400026797313473	0.8544973757026771
TB03JUN2009E_c000991	NC_017196.2	Bacillus subtilis subsp. natto BEST195	Bacteria	Firmicutes	Bacilli	Bacillales	Bacillaceae	Bacillus	Bacillus subtilis	0.8832	-1.4308	0.1207	0.0647	4.2687	0.0	0.418	0.9996	0.9992	0.9793		0.6173512684969463	0.7299081458622315	0.7553544669912098	0.8400556866156649	0.8545404489797338
Ga0061020_1000805	CP000312.1	Clostridium perfringens SM101	Bacteria	Firmicutes	Clostridia	Clostridiales	Clostridiaceae	Clostridium	Clostridium perfringens	0.971	-1.2637	0.2679	0.1097	0.0	0.0	0.9873	0.9999	0.9995	0.0		0.6177577725135349	0.7300461389312649	0.7555090251770241	0.8401665877310411	0.8545521959750468
JGI24185J35167_1000915	CP000312.1	Clostridium perfringens SM101	Bacteria	Firmicutes	Clostridia	Clostridiales	Clostridiaceae	Clostridium	Clostridium perfringens	0.9673	-1.2699	0.282	0.1144	0.0	0.0	0.9867	0.9999	0.9995	0.0		0.6177304829862285	0.7300409495564477	0.7555026780955251	0.8401646062386672	0.8545492851038605
Ga0007811_1000384	JAMB01	Marinomonas ushuaiensis DSM 15871	Bacteria	Proteobacteria	Gammaproteobacteria	Oceanospirillales	Oceanospirillaceae	Marinomonas	Marinomonas ushuaiensis	0.8447	-1.3629	0.0	0.0973	3.2702	0.0	0.9612	0.0	0.0005	0.9998		0.6171982242554597	0.7298631272628121	0.7553032150360592	0.8400211350610698	0.8545079559761405
JGI25922J50271_10000346	NZ_CP009494.1	Mycobacterium smegmatis str. MC2 155	Bacteria	Actinobacteria	Actinobacteria	Corynebacteriales	Mycobacteriaceae	Mycobacterium	Mycobacterium smegmatis	0.9261	-1.3098	0.2918	0.1312	0.3567	0.0	0.9931	0.9999	1.0	0.9333		0.6175598177816071	0.7299534378890388	0.7554090123093584	0.8400718652028616	0.8545230044773069
JGI25921J50272_10000427	NZ_CP009494.1	Mycobacterium smegmatis str. MC2 155	Bacteria	Actinobacteria	Actinobacteria	Corynebacteriales	Mycobacteriaceae	Mycobacterium	Mycobacterium smegmatis	0.9261	-1.3097	0.2922	0.1315	0.3567	0.0	0.9931	0.9999	1.0	0.9333		0.6175598177816071	0.7299534378890388	0.7554090123093584	0.8400718652028616	0.8545230044773069
JGI25921J50272_10000094	NC_008819.1	Prochlorococcus marinus str. NATL1A	Bacteria	Cyanobacteria		Prochlorales	Prochlorococcaceae	Prochlorococcus	Prochlorococcus marinus	0.7963	-1.3601	0.3342	0.1474	0.0	0.0	0.9681	1.0	0.9998			0.6170521253304486	0.7298691403715424	0.7553026054169457	0.8399985616550935	0.8545038496970371
JGI26533J51211_1000331	NC_007614.1	Nitrosospira multiformis ATCC 25196	Bacteria	Proteobacteria	Betaproteobacteria	Nitrosomonadales	Nitrosomonadaceae	Nitrosospira	Nitrosospira multiformis	0.9431	-1.359	0.0	0.2351	0.0	0.0011	1.0	0.0001	0.0014	0.0	1.0	0.6176354226554978	0.7299747497178656	0.7554333314869719	0.8401027033174409	0.8545394511959634
Ga0041910_1000466	NC_007614.1	Nitrosospira multiformis ATCC 25196	Bacteria	Proteobacteria	Betaproteobacteria	Nitrosomonadales	Nitrosomonadaceae	Nitrosospira	Nitrosospira multiformis	1.0	-1.3592	0.0	0.2385	0.0	0.003	1.0	0.0001	0.0014	0.0	1.0	0.6178767828021949	0.7300855948765943	0.7555534746936075	0.8401713231634109	0.8545265446078735
Ga0007811_1000133	NC_014220.1	Syntrophothermus lipocalidus DSM 12680	Bacteria	Firmicutes	Clostridia	Clostridiales	Syntrophomonadaceae	Syntrophothermus	Syntrophothermus lipocalidus	0.8989	-1.3979	0.0	0.1001	6.2146	0.0	0.7928	0.0001	0.0008	1.0		0.6173923006589811	0.7299128156755781	0.7553622583052133	0.8400498613799064	0.8545297383850992
JGI25921J50272_10000294	NZ_CP009494.1	Mycobacterium smegmatis str. MC2 155	Bacteria	Actinobacteria	Actinobacteria	Corynebacteriales	Mycobacteriaceae	Mycobacterium	Mycobacterium smegmatis	0.8724	-1.3544	0.2699	0.1577	2.3752	0.0	0.8845	0.9999	1.0	0.9343		0.6173023815908311	0.7299040801981275	0.7553484031285075	0.8400503314865675	0.8545332441078917
JGI25921J50272_10000081	NC_008819.1	Prochlorococcus marinus str. NATL1A	Bacteria	Cyanobacteria		Prochlorales	Prochlorococcaceae	Prochlorococcus	Prochlorococcus marinus	0.8621	-1.3409	0.3634	0.1509	0.0	0.0	0.8096	1.0	0.9998	0.0		0.6172576073756395	0.7298685156517584	0.7553116188501359	0.8400348296298901	0.8545162164724893
Ga0055526_1000122	NC_011666.1	Methylocella silvestris BL2	Bacteria	Proteobacteria	Alphaproteobacteria	Rhizobiales	Beijerinckiaceae	Methylocella	Methylocella silvestris	0.9996	-1.3428	0.0	0.2664	0.0	0.0023	0.9852	0.0001	0.0018	0.0	1.0	0.6178767828021949	0.7300855948765943	0.7555534746936075	0.8401713231634109	0.8545265446078735
Ga0055534_1000096	NZ_CP003999.1	Klebsiella pneumoniae subsp. pneumoniae Kp13	Bacteria	Proteobacteria	Gammaproteobacteria	Enterobacteriales	Enterobacteriaceae	Klebsiella	Klebsiella pneumoniae	0.9985	-1.3706	0.0	0.2628	9.7414	0.0012	0.7927	0.0001	0.0018	0.9441	0.9992	0.6178767828021949	0.7300855948765943	0.7555534746936075	0.8401713231634109	0.8545265446078735
JGI25151J46595_10001964	NZ_CP009494.1	Mycobacterium smegmatis str. MC2 155	Bacteria	Actinobacteria	Actinobacteria	Corynebacteriales	Mycobacteriaceae	Mycobacterium	Mycobacterium smegmatis	0.8465	-1.3262	0.3138	0.1588	0.0	0.0	0.9066	0.9999	1.0	0.0		0.6172200630279939	0.7298903387907497	0.7553309468249246	0.8400530411198267	0.854530724496131
Ga0055526_1002837	NZ_CP009494.1	Mycobacterium smegmatis str. MC2 155	Bacteria	Actinobacteria	Actinobacteria	Corynebacteriales	Mycobacteriaceae	Mycobacterium	Mycobacterium smegmatis	0.8706	-1.3162	0.3057	0.1559	0.0	0.0	0.9813	0.9999	1.0	0.0		0.6173023815908311	0.7299040801981275	0.7553484031285075	0.8400503314865675	0.8545332441078917
Ga0007817_1000014	NZ_AP012544.1	Lactobacillus casei subsp. casei ATCC 393	Bacteria	Firmicutes	Bacilli	Lactobacillales	Lactobacillaceae	Lactobacillus	Lactobacillus casei	0.8399	-1.3743	0.1113	0.0712	1.1394	0.0	0.8346	0.9995	0.9992	0.9302		0.6171886744569548	0.7298599772595796	0.7552997807121713	0.8400155563536648	0.8545109018071116
JGI25921J50272_10000615	NC_008819.1	Prochlorococcus marinus str. NATL1A	Bacteria	Cyanobacteria		Prochlorales	Prochlorococcaceae	Prochlorococcus	Prochlorococcus marinus	0.8504	-1.3579	0.2664	0.1068	0.0	0.0	0.7942	1.0	0.9998	0.0		0.6172402015930253	0.7298788040850682	0.7553202998195038	0.8400461605023992	0.8545253564336279
JGI25922J50271_10002590	BAME01	Porphyromonas bennonis DSM 23058 = JCM 16335	Bacteria	Bacteroidetes	Bacteroidia	Bacteroidales	Porphyromonadaceae	Porphyromonas	Porphyromonas bennonis	0.8473	-1.4008	0.0	0.0337	2.4191	0.0	0.9058	0.0007	0.001	0.9982		0.6172200630279939	0.7298903387907497	0.7553309468249246	0.8400530411198267	0.854530724496131
JGI25921J50272_10002056	JQJB01	Porphyromonas crevioricanis	Bacteria	Bacteroidetes	Bacteroidia	Bacteroidales	Porphyromonadaceae	Porphyromonas		0.8121	-1.4006	0.0	0.0433	2.2073	0.0	0.8706	0.0005	0.0011	0.9982		0.617109768934927	0.7298511907164991	0.7552876648025771	0.8399960694944071	0.8545054088794461
Ga0031655_10002190	ARBA01	Methylotenera mobilis 13	Bacteria	Proteobacteria	Betaproteobacteria	Methylophilales	Methylophilaceae	Methylotenera	Methylotenera mobilis	1.0	-1.3657	0.0	0.1418	0.0	0.0067	0.7393	0.0	0.0012	0.0	1.0	0.6178767828021949	0.7300855948765943	0.7555534746936075	0.8401713231634109	0.8545265446078735
Ga0007846_1000390	ARKZ01	Proteiniphilum acetatigenes DSM 18083	Bacteria	Bacteroidetes	Bacteroidia	Bacteroidales	Porphyromonadaceae	Proteiniphilum	Proteiniphilum acetatigenes	0.9361	-1.3955	0.0	0.0294	4.3428	0.0	0.9236	0.0004	0.0004	1.0		0.6175981300376473	0.7299656498374546	0.7554228798321531	0.8400850328924113	0.854529487373188
B570J40625_100032080	NC_007205.1	Candidatus Pelagibacter ubique HTCC1062	Bacteria	Proteobacteria	Alphaproteobacteria			Candidatus Pelagibacter	Candidatus Pelagibacter ubique	0.8691	-1.3533	0.2662	0.1029	0.0	0.0	0.7719	1.0	0.9999	0.0		0.6172979115348206	0.7299075691297926	0.7553517242544592	0.8400526681041467	0.854534901528837
JGI25922J50271_10000954	NC_003888.3	Streptomyces coelicolor A3(2)	Bacteria	Actinobacteria	Actinobacteria	Streptomycetales	Streptomycetaceae	Streptomyces	Streptomyces coelicolor	0.8113	-1.3421	0.2267	0.2002	3.0366	0.0	0.942	0.9998	0.9997	0.9865		0.617109768934927	0.7298511907164991	0.7552876648025771	0.8399960694944071	0.8545054088794461
JGI25922J50271_10000010	JHZX01	Sediminibacter sp. Hel_I_10	Bacteria	Bacteroidetes	Flavobacteriia	Flavobacteriales	Flavobacteriaceae	Sediminibacter		0.8598	-1.3812	0.0	0.175	0.0	0.0007	0.798	0.0001	0.0008	0.0	1.0	0.6172568034980653	0.7298742479457071	0.755316777436938	0.8400377708181462	0.8545186041518761
JGI25921J50272_10000009	JHZX01	Sediminibacter sp. Hel_I_10	Bacteria	Bacteroidetes	Flavobacteriia	Flavobacteriales	Flavobacteriaceae	Sediminibacter		0.8603	-1.3811	0.0	0.1749	0.0	0.0007	0.8004	0.0001	0.0006	0.0	1.0	0.6172576073756395	0.7298685156517584	0.7553116188501359	0.8400348296298901	0.8545162164724893
Ga0056913_1000670	AXVJ01	Runella limosa DSM 17973	Bacteria	Bacteroidetes	Cytophagia	Cytophagales	Cytophagaceae	Runella	Runella limosa	1.0	-1.3408	0.0	0.1378	0.0	0.7951	1.0	0.0	0.0005	0.0	1.0	0.6178767828021949	0.7300855948765943	0.7555534746936075	0.8401713231634109	0.8545265446078735
Ga0056912_1000602	AXVJ01	Runella limosa DSM 17973	Bacteria	Bacteroidetes	Cytophagia	Cytophagales	Cytophagaceae	Runella	Runella limosa	1.0	-1.3417	0.0	0.1366	0.0	0.7951	1.0	0.0	0.0006	0.0	1.0	0.6178767828021949	0.7300855948765943	0.7555534746936075	0.8401713231634109	0.8545265446078735
JGI25921J50272_10000046	ATLG01	Cellulophaga baltica 4	Bacteria	Bacteroidetes	Flavobacteriia	Flavobacteriales	Flavobacteriaceae	Cellulophaga	Cellulophaga baltica	0.8911	-1.3608	0.2693	0.2314	6.2146	0.0	0.9914	0.9995	0.9993	0.9997		0.6173858172478995	0.7299086999712914	0.7553572935781803	0.8400494653973248	0.8545368826856671
Ga0007868_1000062	CP000312.1	Clostridium perfringens SM101	Bacteria	Firmicutes	Clostridia	Clostridiales	Clostridiaceae	Clostridium	Clostridium perfringens	0.9964	-1.2867	0.2517	0.1056	6.2146	0.0	0.9791	1.0	0.9994	0.9931		0.6178767828021949	0.7300855948765943	0.7555534746936075	0.8401713231634109	0.8545265446078735
JGI25921J50272_10001410	CP000312.1	Clostridium perfringens SM101	Bacteria	Firmicutes	Clostridia	Clostridiales	Clostridiaceae	Clostridium	Clostridium perfringens	0.997	-1.3543	0.2153	0.1426	11.8725	0.0	0.8006	0.9997	0.9994	0.9931		0.6178767828021949	0.7300855948765943	0.7555534746936075	0.8401713231634109	0.8545265446078735
Ga0007853_1000005	AOLU01	Acinetobacter baumannii AB4A3	Bacteria	Proteobacteria	Gammaproteobacteria	Pseudomonadales	Moraxellaceae	Acinetobacter	Acinetobacter baumannii	0.9993	-1.3872	0.0	0.174	5.116	0.0015	0.9154	0.0001	0.0005	0.9493	1.0	0.6178767828021949	0.7300855948765943	0.7555534746936075	0.8401713231634109	0.8545265446078735
JGI25921J50272_10000035	ATLG01	Cellulophaga baltica 4	Bacteria	Bacteroidetes	Flavobacteriia	Flavobacteriales	Flavobacteriaceae	Cellulophaga	Cellulophaga baltica	0.8483	-1.3467	0.2885	0.1272	0.0	0.0	0.9951	0.9999	0.9993	0.0		0.6172200630279939	0.7298903387907497	0.7553309468249246	0.8400530411198267	0.854530724496131
Ga0007856_1000290	CP002491.1	Enterococcus faecalis 62	Bacteria	Firmicutes	Bacilli	Lactobacillales	Enterococcaceae	Enterococcus	Enterococcus faecalis	0.9584	-1.3588	0.1451	0.094	4.5099	0.0	0.7512	0.9993	0.9989	0.9791		0.6176812745688034	0.7300051836558196	0.7554654030644826	0.8401345298204116	0.8545540443773813
JGI25926J51410_1000771	NC_007795.1	Staphylococcus aureus subsp. aureus NCTC 8325	Bacteria	Firmicutes	Bacilli	Bacillales	Staphylococcaceae	Staphylococcus	Staphylococcus aureus	0.9262	-1.3402	0.2384	0.0719	0.0	0.0	0.8812	1.0	0.9999	0.0		0.6175598177816071	0.7299534378890388	0.7554090123093584	0.8400718652028616	0.8545230044773069
JGI26058J51888_1000726	NZ_CP009494.1	Mycobacterium smegmatis str. MC2 155	Bacteria	Actinobacteria	Actinobacteria	Corynebacteriales	Mycobacteriaceae	Mycobacterium	Mycobacterium smegmatis	0.9606	-1.3289	0.3099	0.1548	3.6119	0.0	0.9751	0.9998	1.0	0.9343		0.6177088334089466	0.7300138402608396	0.7554752193988267	0.8401420863594987	0.8545447517576038
Ga0006573J49613_1002159	NZ_CP009494.1	Mycobacterium smegmatis str. MC2 155	Bacteria	Actinobacteria	Actinobacteria	Corynebacteriales	Mycobacteriaceae	Mycobacterium	Mycobacterium smegmatis	0.8724	-1.3187	0.3174	0.1559	0.0	0.0	0.985	0.9999	1.0	0.0		0.6173023815908311	0.7299040801981275	0.7553484031285075	0.8400503314865675	0.8545332441078917
JGI25921J50272_10000688	NC_008819.1	Prochlorococcus marinus str. NATL1A	Bacteria	Cyanobacteria		Prochlorales	Prochlorococcaceae	Prochlorococcus	Prochlorococcus marinus	0.8227	-1.3698	0.2747	0.1079	0.0	0.0	0.7973	0.9999	0.9998	0.0		0.6171413621184357	0.7298628471002145	0.7553004457461472	0.8400056110937694	0.854506985019711
JGI25922J50271_10000092	NC_008819.1	Prochlorococcus marinus str. NATL1A	Bacteria	Cyanobacteria		Prochlorales	Prochlorococcaceae	Prochlorococcus	Prochlorococcus marinus	0.8159	-1.3688	0.3178	0.1253	0.0	0.0	0.6795	1.0	0.9998	0.0		0.6171156242365492	0.7298582686952213	0.755294849400196	0.8399947029581469	0.8545041415814822
JGI25921J50272_10000041	NC_008819.1	Prochlorococcus marinus str. NATL1A	Bacteria	Cyanobacteria		Prochlorales	Prochlorococcaceae	Prochlorococcus	Prochlorococcus marinus	0.8346	-1.3688	0.3292	0.1214	0.0	0.0	0.6831	1.0	0.9998	0.0		0.6171669619538735	0.7298518639255641	0.7552908468460234	0.8400026797313473	0.8544973757026771
JGI25921J50272_10000025	LADK01	Trichodesmium erythraeum 21-75	Bacteria	Cyanobacteria		Oscillatoriales		Trichodesmium	Trichodesmium erythraeum	0.9829	-1.3956	0.0	0.1673	13.4578	0.0	0.861	0.0001	0.0008	1.0		0.6177957375439311	0.7300556875664302	0.7555199766504109	0.8401653096262041	0.8545525322692462
Ga0007879_1000725	NC_008819.1	Prochlorococcus marinus str. NATL1A	Bacteria	Cyanobacteria		Prochlorales	Prochlorococcaceae	Prochlorococcus	Prochlorococcus marinus	0.8956	-1.3453	0.2505	0.092	0.0	0.0	0.746	0.9999	0.9998	0.0		0.6173923006589811	0.7299128156755781	0.7553622583052133	0.8400498613799064	0.8545297383850992
LSCMMerged_1002041	CP001733.1	Aggregatibacter actinomycetemcomitans D11S-1	Bacteria	Proteobacteria	Gammaproteobacteria	Pasteurellales	Pasteurellaceae	Aggregatibacter	Aggregatibacter actinomycetemcomitans	0.8503	-1.3557	0.2705	0.1106	0.0	0.0	0.9982	1.0	0.9996			0.6172402015930253	0.7298788040850682	0.7553202998195038	0.8400461605023992	0.8545253564336279
LSCMMerge_1002041	CP001733.1	Aggregatibacter actinomycetemcomitans D11S-1	Bacteria	Proteobacteria	Gammaproteobacteria	Pasteurellales	Pasteurellaceae	Aggregatibacter	Aggregatibacter actinomycetemcomitans	0.8503	-1.3557	0.2705	0.1106	0.0	0.0	0.9982	1.0	0.9996			0.6172402015930253	0.7298788040850682	0.7553202998195038	0.8400461605023992	0.8545253564336279
Ga0052270_10011341	AQOB01	Butyricicoccus pullicaecorum 1.2	Bacteria	Firmicutes	Clostridia	Clostridiales	Clostridiaceae	Butyricicoccus	Butyricicoccus pullicaecorum	1.0	-1.2984	0.0	0.2513	0.0	0.9776	0.9809	0.0001	0.0018	0.0	1.0	0.6178767828021949	0.7300855948765943	0.7555534746936075	0.8401713231634109	0.8545265446078735
Ga0052270_10307359	NZ_CM001167.1	Bacteroides coprosuis DSM 18011	Bacteria	Bacteroidetes	Bacteroidia	Bacteroidales	Bacteroidaceae	Bacteroides	Bacteroides coprosuis	0.8086	-1.352	0.0	0.1418	4.0174	0.0	0.9992	0.0	0.0007	0.9938		0.6170787669032961	0.7298587500045491	0.7552937943165565	0.8399963456341009	0.8545039243392432
loc_101207858	CP000312.1	Clostridium perfringens SM101	Bacteria	Firmicutes	Clostridia	Clostridiales	Clostridiaceae	Clostridium	Clostridium perfringens	0.9869	-1.3007	0.3576	0.1457	4.0174	0.0	0.9828	1.0	0.9995	0.9931		0.6178164591322804	0.7300532659332929	0.7555184433328651	0.8401682049083056	0.8545472614298528
loc_107402241	CP000312.1	Clostridium perfringens SM101	Bacteria	Firmicutes	Clostridia	Clostridiales	Clostridiaceae	Clostridium	Clostridium perfringens	0.9885	-1.3079	0.3479	0.1332	4.2687	0.0	0.9622	1.0	0.9995	0.9931		0.6178164591322804	0.7300532659332929	0.7555184433328651	0.8401682049083056	0.8545472614298528
Ga0052270_10308164	JTDA01	Coprobacter sp. 177	Bacteria	Bacteroidetes	Bacteroidia	Bacteroidales	Porphyromonadaceae	Coprobacter		1.0	-1.3483	0.0	0.1366	17.1016	0.0056	1.0	0.0	0.0003	1.0	1.0	0.6178767828021949	0.7300855948765943	0.7555534746936075	0.8401713231634109	0.8545265446078735
Ga0052186_10083202	NC_008817.1	Prochlorococcus marinus str. MIT 9515	Bacteria	Cyanobacteria		Prochlorales	Prochlorococcaceae	Prochlorococcus	Prochlorococcus marinus	0.8463	-1.3285	0.2682	0.1419	0.0	0.0	0.7978	0.9999	0.9997	0.0		0.6172200630279939	0.7298903387907497	0.7553309468249246	0.8400530411198267	0.854530724496131
Draft_1002763	ADDW01	Rothia dentocariosa M567	Bacteria	Actinobacteria	Actinobacteria	Micrococcales	Micrococcaceae	Rothia	Rothia dentocariosa	1.0	-1.388	0.0	0.1733	8.9252	0.0033	0.9999	0.0	0.0015	0.9997	1.0	0.6178767828021949	0.7300855948765943	0.7555534746936075	0.8401713231634109	0.8545265446078735
G310J44881_10001328	CP000312.1	Clostridium perfringens SM101	Bacteria	Firmicutes	Clostridia	Clostridiales	Clostridiaceae	Clostridium	Clostridium perfringens	0.8917	-1.3773	0.1603	0.1399	4.6052	0.0	0.6202	0.9991	0.001	0.9931		0.6173858172478995	0.7299086999712914	0.7553572935781803	0.8400494653973248	0.8545368826856671
TB18AUG2009E_c108	CP000312.1	Clostridium perfringens SM101	Bacteria	Firmicutes	Clostridia	Clostridiales	Clostridiaceae	Clostridium	Clostridium perfringens	0.8466	-1.3811	0.1549	0.1527	4.4228	0.0	0.5835	0.9988	0.0008	0.9931		0.6172200630279939	0.7298903387907497	0.7553309468249246	0.8400530411198267	0.854530724496131
TB18AUG2009E_c000108	CP000312.1	Clostridium perfringens SM101	Bacteria	Firmicutes	Clostridia	Clostridiales	Clostridiaceae	Clostridium	Clostridium perfringens	0.843	-1.3825	0.1549	0.1527	4.4228	0.0	0.5827	0.9988	0.0008	0.9931		0.6171982242554597	0.7298631272628121	0.7553032150360592	0.8400211350610698	0.8545079559761405
TB03JUN2009E_c000720	CP000410.1	Streptococcus pneumoniae D39	Bacteria	Firmicutes	Bacilli	Lactobacillales	Streptococcaceae	Streptococcus	Streptococcus pneumoniae	0.8862	-1.3857	0.1394	0.1145	4.0745	0.0	0.883	0.9989	0.9986	0.9417		0.6173796920865253	0.7299170858414061	0.7553648923059315	0.8400539402544673	0.8545405291881351
TB03JUN2009H_c000456	ATLG01	Cellulophaga baltica 4	Bacteria	Bacteroidetes	Flavobacteriia	Flavobacteriales	Flavobacteriaceae	Cellulophaga	Cellulophaga baltica	0.7933	-1.364	0.2953	0.1318	0.0	0.0	0.9994	0.9998	0.9995	0.0		0.6170461824491443	0.729859229363877	0.7552922931001365	0.8399948329717993	0.8545081724178013
G310J44882_10001239	ATLG01	Cellulophaga baltica 4	Bacteria	Bacteroidetes	Flavobacteriia	Flavobacteriales	Flavobacteriaceae	Cellulophaga	Cellulophaga baltica	0.8212	-1.356	0.2967	0.1308	0.0	0.0	0.9998	0.9998	0.9995			0.6171413621184357	0.7298628471002145	0.7553004457461472	0.8400056110937694	0.854506985019711
TB03JUN2009E_c000930	CP002491.1	Enterococcus faecalis 62	Bacteria	Firmicutes	Bacilli	Lactobacillales	Enterococcaceae	Enterococcus	Enterococcus faecalis	0.9104	-1.3597	0.1335	0.0778	2.0402	0.0	0.8941	0.9993	0.9988	0.9716		0.6174777877494364	0.7299153728733654	0.7553682756170876	0.8400336726742268	0.8545087846010828
TB18AUG2009E_c131	JOML01	Hydrogenovibrio marinus DSM 11271	Bacteria	Proteobacteria	Gammaproteobacteria	Thiotrichales	Piscirickettsiaceae	Hydrogenovibrio	Hydrogenovibrio marinus	1.0	-1.3735	0.0	0.0595	0.0	0.0031	0.5518	0.0001	0.0006	0.0	0.9998	0.6178767828021949	0.7300855948765943	0.7555534746936075	0.8401713231634109	0.8545265446078735
TB18AUG2009E_c000131	JOML01	Hydrogenovibrio marinus DSM 11271	Bacteria	Proteobacteria	Gammaproteobacteria	Thiotrichales	Piscirickettsiaceae	Hydrogenovibrio	Hydrogenovibrio marinus	1.0	-1.3747	0.0	0.0595	0.0	0.0031	0.5521	0.0001	0.0006	0.0	0.9998	0.6178767828021949	0.7300855948765943	0.7555534746936075	0.8401713231634109	0.8545265446078735
TB03JUN2009E_c000295	JMIU01	Hydrogenovibrio marinus	Bacteria	Proteobacteria	Gammaproteobacteria	Thiotrichales	Piscirickettsiaceae	Hydrogenovibrio		1.0	-1.3712	0.0	0.0727	0.0	0.0034	0.561	0.0	0.0006	0.0	0.9998	0.6178767828021949	0.7300855948765943	0.7555534746936075	0.8401713231634109	0.8545265446078735
TB03JUN2009H_c000332	BAEX01	Myroides injenensis M09-0166	Bacteria	Bacteroidetes	Flavobacteriia	Flavobacteriales	Flavobacteriaceae	Myroides	Myroides injenensis	0.9145	-1.3222	0.0	0.0894	2.6736	0.0	0.9975	0.0	0.0006	0.9997		0.6174777877494364	0.7299153728733654	0.7553682756170876	0.8400336726742268	0.8545087846010828
TB18AUG2009H_c000209	BAEX01	Myroides injenensis M09-0166	Bacteria	Bacteroidetes	Flavobacteriia	Flavobacteriales	Flavobacteriaceae	Myroides	Myroides injenensis	0.9339	-1.3151	0.0	0.0809	2.6593	0.0	0.9973	0.0001	0.0005	0.9997		0.6175659877780145	0.7299540161927794	0.7554101605937673	0.8400759807764951	0.8545189456670351
TB03JUN2009H_c000258	NC_008819.1	Prochlorococcus marinus str. NATL1A	Bacteria	Cyanobacteria		Prochlorales	Prochlorococcaceae	Prochlorococcus	Prochlorococcus marinus	0.7929	-1.3685	0.2515	0.1131	0.0	0.0	0.6852	0.9999	0.9998	0.0		0.6170461824491443	0.729859229363877	0.7552922931001365	0.8399948329717993	0.8545081724178013
Draft_c0002689	AAJM01	Bacillus thuringiensis serovar israelensis ATCC 35646	Bacteria	Firmicutes	Bacilli	Bacillales	Bacillaceae	Bacillus	Bacillus thuringiensis	0.9035	-1.3103	0.2504	0.1259	0.0	0.0	0.8896	0.9998	0.9993	0.0		0.617414479768026	0.7299210805385418	0.755371289262787	0.8400435539972372	0.8545244216877917
NAPDCCLC_10001682	AAJM01	Bacillus thuringiensis serovar israelensis ATCC 35646	Bacteria	Firmicutes	Bacilli	Bacillales	Bacillaceae	Bacillus	Bacillus thuringiensis	0.9086	-1.3079	0.2507	0.1252	0.0	0.0	0.9934	0.9998	0.9993	0.0		0.6174523502118718	0.7299207082886738	0.7553726080497309	0.8400330533492869	0.8545156007768538
TB18AUG2009E_c355	AAJM01	Bacillus thuringiensis serovar israelensis ATCC 35646	Bacteria	Firmicutes	Bacilli	Bacillales	Bacillaceae	Bacillus	Bacillus thuringiensis	0.8708	-1.3482	0.0927	0.1498	4.0745	0.0	0.9985	0.9984	0.0006	0.9793		0.6173023815908311	0.7299040801981275	0.7553484031285075	0.8400503314865675	0.8545332441078917
TB18AUG2009E_c000355	AAJM01	Bacillus thuringiensis serovar israelensis ATCC 35646	Bacteria	Firmicutes	Bacilli	Bacillales	Bacillaceae	Bacillus	Bacillus thuringiensis	0.8697	-1.3487	0.0927	0.1498	4.0745	0.0	0.9985	0.9984	0.0006	0.9793		0.6172979115348206	0.7299075691297926	0.7553517242544592	0.8400526681041467	0.854534901528837
TB18AUG2009E_c368	NC_008819.1	Prochlorococcus marinus str. NATL1A	Bacteria	Cyanobacteria		Prochlorales	Prochlorococcaceae	Prochlorococcus	Prochlorococcus marinus	0.8499	-1.355	0.3594	0.1397	0.0	0.0	0.7711	1.0	0.9998	0.0		0.6172200630279939	0.7298903387907497	0.7553309468249246	0.8400530411198267	0.854530724496131
TB18AUG2009E_c000368	NC_008819.1	Prochlorococcus marinus str. NATL1A	Bacteria	Cyanobacteria		Prochlorales	Prochlorococcaceae	Prochlorococcus	Prochlorococcus marinus	0.8491	-1.3553	0.3594	0.1397	0.0	0.0	0.7711	1.0	0.9998	0.0		0.6172200630279939	0.7298903387907497	0.7553309468249246	0.8400530411198267	0.854530724496131
TB03JUN2009E_c001014	NC_008819.1	Prochlorococcus marinus str. NATL1A	Bacteria	Cyanobacteria		Prochlorales	Prochlorococcaceae	Prochlorococcus	Prochlorococcus marinus	0.866	-1.3528	0.3579	0.134	0.0	0.0	0.7603	1.0	0.9998	0.0		0.6172979115348206	0.7299075691297926	0.7553517242544592	0.8400526681041467	0.854534901528837
G310J44881_10003327	NC_008819.1	Prochlorococcus marinus str. NATL1A	Bacteria	Cyanobacteria		Prochlorales	Prochlorococcaceae	Prochlorococcus	Prochlorococcus marinus	0.8392	-1.3574	0.3533	0.1398	0.0	0.0	0.7401	1.0	0.9998	0.0		0.6171886744569548	0.7298599772595796	0.7552997807121713	0.8400155563536648	0.8545109018071116
TB03JUN2009E_c001756	NC_008819.1	Prochlorococcus marinus str. NATL1A	Bacteria	Cyanobacteria		Prochlorales	Prochlorococcaceae	Prochlorococcus	Prochlorococcus marinus	0.862	-1.3584	0.2958	0.1101	0.0	0.0	0.7549	1.0	0.9998	0.0		0.6172576073756395	0.7298685156517584	0.7553116188501359	0.8400348296298901	0.8545162164724893
G310J44881_10004856	ATLG01	Cellulophaga baltica 4	Bacteria	Bacteroidetes	Flavobacteriia	Flavobacteriales	Flavobacteriaceae	Cellulophaga	Cellulophaga baltica	0.8443	-1.3369	0.2659	0.1327	0.0	0.0	0.9996	0.9997	0.9995	0.0		0.6171982242554597	0.7298631272628121	0.7553032150360592	0.8400211350610698	0.8545079559761405
TB03JUN2009E_c000829	ATLG01	Cellulophaga baltica 4	Bacteria	Bacteroidetes	Flavobacteriia	Flavobacteriales	Flavobacteriaceae	Cellulophaga	Cellulophaga baltica	0.8276	-1.3474	0.2963	0.1377	0.0	0.0	0.9998	0.9999	0.9994	0.0		0.6171606198577927	0.7298599010961725	0.7552981527599578	0.8400072708018714	0.8545011186996229
GPICI_8798205	NZ_LM995447.1	[Clostridium] cellulosi	Bacteria	Firmicutes	Clostridia	Clostridiales	Ruminococcaceae	Ruminiclostridium		0.9177	-1.396	0.0	0.1104	7.1062	0.0	0.9606	0.0001	0.0009	0.9992		0.6175032507860636	0.7299101181443929	0.7553640988076776	0.8400347756518931	0.8545020638798471
ICCgaii200_c1063429	NZ_LM995447.1	[Clostridium] cellulosi	Bacteria	Firmicutes	Clostridia	Clostridiales	Ruminococcaceae	Ruminiclostridium		0.9173	-1.396	0.0	0.1106	7.1026	0.0	0.9604	0.0001	0.0013	0.9992		0.6175032507860636	0.7299101181443929	0.7553640988076776	0.8400347756518931	0.8545020638798471
ICCgaii200_c1063543	NZ_LM995447.1	[Clostridium] cellulosi	Bacteria	Firmicutes	Clostridia	Clostridiales	Ruminococcaceae	Ruminiclostridium		0.9179	-1.396	0.0	0.1101	7.1026	0.0	0.9615	0.0001	0.001	0.9992		0.6175032507860636	0.7299101181443929	0.7553640988076776	0.8400347756518931	0.8545020638798471
ICCgaii200_c1062601	NZ_LM995447.1	[Clostridium] cellulosi	Bacteria	Firmicutes	Clostridia	Clostridiales	Ruminococcaceae	Ruminiclostridium		0.9294	-1.3967	0.0	0.1038	7.2659	0.0	0.9645	0.0001	0.001	0.9992		0.6175598177816071	0.7299534378890388	0.7554090123093584	0.8400718652028616	0.8545230044773069
JGI11643J12802_10005019	NZ_LM995447.1	[Clostridium] cellulosi	Bacteria	Firmicutes	Clostridia	Clostridiales	Ruminococcaceae	Ruminiclostridium		0.9157	-1.397	0.0	0.1107	7.1026	0.0	0.9597	0.0001	0.0013	0.9992		0.6175032507860636	0.7299101181443929	0.7553640988076776	0.8400347756518931	0.8545020638798471
ICCgaii200_c1063203	NZ_LM995447.1	[Clostridium] cellulosi	Bacteria	Firmicutes	Clostridia	Clostridiales	Ruminococcaceae	Ruminiclostridium		0.8835	-1.3957	0.0	0.1117	6.2146	0.0	0.9601	0.0001	0.0011	0.9992		0.6173512684969463	0.7299081458622315	0.7553544669912098	0.8400556866156649	0.8545404489797338
ICCgaii200_c1062926	NZ_LM995447.1	[Clostridium] cellulosi	Bacteria	Firmicutes	Clostridia	Clostridiales	Ruminococcaceae	Ruminiclostridium		0.9414	-1.3955	0.0	0.0956	7.3463	0.0	0.9669	0.0001	0.0012	0.9992		0.6176354226554978	0.7299747497178656	0.7554333314869719	0.8401027033174409	0.8545394511959634
IMNBL3_c10013816	CP000312.1	Clostridium perfringens SM101	Bacteria	Firmicutes	Clostridia	Clostridiales	Clostridiaceae	Clostridium	Clostridium perfringens	0.9608	-1.3146	0.1262	0.0263	0.0	0.0	0.9841	1.0	0.9996	0.0		0.6177088334089466	0.7300138402608396	0.7554752193988267	0.8401420863594987	0.8545447517576038
JGI994J12354_10013816	CP000312.1	Clostridium perfringens SM101	Bacteria	Firmicutes	Clostridia	Clostridiales	Clostridiaceae	Clostridium	Clostridium perfringens	0.9608	-1.3146	0.1262	0.0263	0.0	0.0	0.9841	1.0	0.9996	0.0		0.6177088334089466	0.7300138402608396	0.7554752193988267	0.8401420863594987	0.8545447517576038
IMNBL3_c10011685	CP000312.1	Clostridium perfringens SM101	Bacteria	Firmicutes	Clostridia	Clostridiales	Clostridiaceae	Clostridium	Clostridium perfringens	0.926	-1.3189	0.1599	0.0709	0.0	0.0	0.9862	1.0	0.9996	0.0		0.6175598177816071	0.7299534378890388	0.7554090123093584	0.8400718652028616	0.8545230044773069
JGI994J12354_10011685	CP000312.1	Clostridium perfringens SM101	Bacteria	Firmicutes	Clostridia	Clostridiales	Clostridiaceae	Clostridium	Clostridium perfringens	0.926	-1.3189	0.1599	0.0709	0.0	0.0	0.9862	1.0	0.9996	0.0		0.6175598177816071	0.7299534378890388	0.7554090123093584	0.8400718652028616	0.8545230044773069
TB03JUN2009E_c000453	NC_008817.1	Prochlorococcus marinus str. MIT 9515	Bacteria	Cyanobacteria		Prochlorales	Prochlorococcaceae	Prochlorococcus	Prochlorococcus marinus	0.7961	-1.3658	0.1332	0.0775	0.0	0.0	0.8528	0.9999	0.9997			0.6170521253304486	0.7298691403715424	0.7553026054169457	0.8399985616550935	0.8545038496970371
TB18AUG2009E_c54	AAJM01	Bacillus thuringiensis serovar israelensis ATCC 35646	Bacteria	Firmicutes	Bacilli	Bacillales	Bacillaceae	Bacillus	Bacillus thuringiensis	0.9835	-1.3649	0.2729	0.1883	9.36	0.0	0.9499	0.9991	0.9986	0.9793		0.6177957375439311	0.7300556875664302	0.7555199766504109	0.8401653096262041	0.8545525322692462
TB18AUG2009E_c000054	AAJM01	Bacillus thuringiensis serovar israelensis ATCC 35646	Bacteria	Firmicutes	Bacilli	Bacillales	Bacillaceae	Bacillus	Bacillus thuringiensis	0.9832	-1.3658	0.2729	0.1883	9.36	0.0	0.9491	0.9991	0.9986	0.9793		0.6177957375439311	0.7300556875664302	0.7555199766504109	0.8401653096262041	0.8545525322692462
GPICI_9114711	CAGY01	Actinomyces sp. ph3	Bacteria	Actinobacteria	Actinobacteria	Actinomycetales	Actinomycetaceae	Actinomyces		0.8061	-1.3932	0.0	0.0832	3.442	0.0	0.9972	0.0001	0.0012	0.9985		0.6170787669032961	0.7298587500045491	0.7552937943165565	0.8399963456341009	0.8545039243392432
JGI11643J12802_10364992	CAGY01	Actinomyces sp. ph3	Bacteria	Actinobacteria	Actinobacteria	Actinomycetales	Actinomycetaceae	Actinomyces		0.7988	-1.3921	0.0	0.0886	3.5066	0.0	0.9977	0.0001	0.0006	0.9985		0.6170521253304486	0.7298691403715424	0.7553026054169457	0.8399985616550935	0.8545038496970371
TB03JUN2009E_c001074	CBTB01	Xenorhabdus bovienii str. Intermedium	Bacteria	Proteobacteria	Gammaproteobacteria	Enterobacteriales	Enterobacteriaceae	Xenorhabdus	Xenorhabdus bovienii	0.851	-1.3882	0.0	0.1146	5.2983	0.0	0.9665	0.0	0.0009	0.9994		0.6172402015930253	0.7298788040850682	0.7553202998195038	0.8400461605023992	0.8545253564336279
G310J44881_10003622	CBSX01	Xenorhabdus bovienii str. oregonense	Bacteria	Proteobacteria	Gammaproteobacteria	Enterobacteriales	Enterobacteriaceae	Xenorhabdus	Xenorhabdus bovienii	0.8519	-1.3836	0.0	0.1193	5.2983	0.0	0.9786	0.0	0.001	0.9994		0.6172402015930253	0.7298788040850682	0.7553202998195038	0.8400461605023992	0.8545253564336279
IMNBL3_c10003070	NC_017196.2	Bacillus subtilis subsp. natto BEST195	Bacteria	Firmicutes	Bacilli	Bacillales	Bacillaceae	Bacillus	Bacillus subtilis	0.8588	-1.3805	0.2969	0.0874	0.0	0.0	0.9863	1.0	0.9996	0.0		0.6172568034980653	0.7298742479457071	0.755316777436938	0.8400377708181462	0.8545186041518761
JGI994J12354_10003070	NC_017196.2	Bacillus subtilis subsp. natto BEST195	Bacteria	Firmicutes	Bacilli	Bacillales	Bacillaceae	Bacillus	Bacillus subtilis	0.8588	-1.3805	0.2969	0.0874	0.0	0.0	0.9863	1.0	0.9996	0.0		0.6172568034980653	0.7298742479457071	0.755316777436938	0.8400377708181462	0.8545186041518761
TB18AUG2009E_c562	AAJM01	Bacillus thuringiensis serovar israelensis ATCC 35646	Bacteria	Firmicutes	Bacilli	Bacillales	Bacillaceae	Bacillus	Bacillus thuringiensis	1.0	-1.4115	0.1375	0.1194	2.1203	0.006	0.596	0.999	0.9987	0.9793	0.9999	0.6178767828021949	0.7300855948765943	0.7555534746936075	0.8401713231634109	0.8545265446078735
TB18AUG2009E_c000562	AAJM01	Bacillus thuringiensis serovar israelensis ATCC 35646	Bacteria	Firmicutes	Bacilli	Bacillales	Bacillaceae	Bacillus	Bacillus thuringiensis	1.0	-1.414	0.1375	0.1194	2.1203	0.006	0.5734	0.999	0.9987	0.9793	0.9999	0.6178767828021949	0.7300855948765943	0.7555534746936075	0.8401713231634109	0.8545265446078735
C687J13239_1000201	ARTD01	Flavobacterium sp. SCGC AAA160-P02	Bacteria	Bacteroidetes	Flavobacteriia	Flavobacteriales	Flavobacteriaceae	Flavobacterium		0.9463	-1.4222	0.0	0.1741	0.0	0.0011	0.5286	0.0	0.0007		1.0	0.6176514369629448	0.7299851772939929	0.7554442057952275	0.8401070518535794	0.8545352529312711
FGTW_contig30481	FM180568.1	Escherichia coli O127:H6 str. E2348/69	Bacteria	Proteobacteria	Gammaproteobacteria	Enterobacteriales	Enterobacteriaceae	Escherichia	Escherichia coli	0.997	-1.372	0.0	0.2198	0.0	0.0017	0.8937	0.0	0.0009	0.0	1.0	0.6178767828021949	0.7300855948765943	0.7555534746936075	0.8401713231634109	0.8545265446078735
FGTFG_contig02946	FM180568.1	Escherichia coli O127:H6 str. E2348/69	Bacteria	Proteobacteria	Gammaproteobacteria	Enterobacteriales	Enterobacteriaceae	Escherichia	Escherichia coli	0.997	-1.3721	0.0	0.2195	0.0	0.0017	0.8953	0.0	0.0013	0.0	1.0	0.6178767828021949	0.7300855948765943	0.7555534746936075	0.8401713231634109	0.8545265446078735
IMNBL3_c10007468	NC_017196.2	Bacillus subtilis subsp. natto BEST195	Bacteria	Firmicutes	Bacilli	Bacillales	Bacillaceae	Bacillus	Bacillus subtilis	0.8431	-1.3775	0.1773	0.06	0.0	0.0	0.9954	0.9999	0.9994	0.0		0.6171982242554597	0.7298631272628121	0.7553032150360592	0.8400211350610698	0.8545079559761405
JGI994J12354_10007468	NC_017196.2	Bacillus subtilis subsp. natto BEST195	Bacteria	Firmicutes	Bacilli	Bacillales	Bacillaceae	Bacillus	Bacillus subtilis	0.8431	-1.3775	0.1773	0.06	0.0	0.0	0.9954	0.9999	0.9994	0.0		0.6171982242554597	0.7298631272628121	0.7553032150360592	0.8400211350610698	0.8545079559761405
TB03JUN2009E_c001545	NC_007335.2	Prochlorococcus marinus str. NATL2A	Bacteria	Cyanobacteria		Prochlorales	Prochlorococcaceae	Prochlorococcus	Prochlorococcus marinus	0.8124	-1.3842	0.255	0.0896	0.0	0.0	0.7396	1.0	0.9999			0.617109768934927	0.7298511907164991	0.7552876648025771	0.8399960694944071	0.8545054088794461
TB03JUN2009E_c000125	NC_008819.1	Prochlorococcus marinus str. NATL1A	Bacteria	Cyanobacteria		Prochlorales	Prochlorococcaceae	Prochlorococcus	Prochlorococcus marinus	0.7927	-1.3638	0.3261	0.142	0.0	0.0	0.7132	0.9999	0.9998			0.6170461824491443	0.729859229363877	0.7552922931001365	0.8399948329717993	0.8545081724178013
TB18AUG2009E_c280	JTLE01	Shewanella sp. ZOR0012	Bacteria	Proteobacteria	Gammaproteobacteria	Alteromonadales	Shewanellaceae	Shewanella		1.0	-1.3756	0.0	0.0749	0.0	0.0048	0.5189	0.0002	0.0006	0.0	0.9999	0.6178767828021949	0.7300855948765943	0.7555534746936075	0.8401713231634109	0.8545265446078735
TB18AUG2009E_c000280	JTLE01	Shewanella sp. ZOR0012	Bacteria	Proteobacteria	Gammaproteobacteria	Alteromonadales	Shewanellaceae	Shewanella		1.0	-1.3785	0.0	0.0749	0.0	0.0048	0.5239	0.0002	0.0006	0.0	0.9999	0.6178767828021949	0.7300855948765943	0.7555534746936075	0.8401713231634109	0.8545265446078735
TB18AUG2009E_c331	JTLE01	Shewanella sp. ZOR0012	Bacteria	Proteobacteria	Gammaproteobacteria	Alteromonadales	Shewanellaceae	Shewanella		1.0	-1.3725	0.0	0.07	0.0	0.0052	0.5302	0.0002	0.0006	0.0	0.9999	0.6178767828021949	0.7300855948765943	0.7555534746936075	0.8401713231634109	0.8545265446078735
TB18AUG2009E_c000331	JTLE01	Shewanella sp. ZOR0012	Bacteria	Proteobacteria	Gammaproteobacteria	Alteromonadales	Shewanellaceae	Shewanella		1.0	-1.3755	0.0	0.07	0.0	0.0052	0.5345	0.0002	0.0006	0.0	0.9999	0.6178767828021949	0.7300855948765943	0.7555534746936075	0.8401713231634109	0.8545265446078735
TB03JUN2009E_c001439	AKZL01	Shewanella sp. POL2	Bacteria	Proteobacteria	Gammaproteobacteria	Alteromonadales	Shewanellaceae	Shewanella		1.0	-1.3737	0.0	0.0605	0.0	0.0082	0.53	0.0001	0.0006	0.0	0.9999	0.6178767828021949	0.7300855948765943	0.7555534746936075	0.8401713231634109	0.8545265446078735
TB03JUN2009E_c000092	JQKL01	Clostridiales bacterium DRI-13	Bacteria	Firmicutes	Clostridia	Clostridiales				0.9998	-1.3872	0.0	0.1095	0.0	0.002	0.5518	0.0	0.0006	0.0	1.0	0.6178767828021949	0.7300855948765943	0.7555534746936075	0.8401713231634109	0.8545265446078735
C687J13239_1000179	NC_021184.1	Desulfotomaculum gibsoniae DSM 7213	Bacteria	Firmicutes	Clostridia	Clostridiales	Peptococcaceae	Desulfotomaculum	Desulfotomaculum gibsoniae	0.9563	-1.3971	0.0	0.17	11.2978	0.0	0.9927	0.0	0.001	0.9997		0.6176812745688034	0.7300051836558196	0.7554654030644826	0.8401345298204116	0.8545540443773813
C687J13896_1000270	NC_021184.1	Desulfotomaculum gibsoniae DSM 7213	Bacteria	Firmicutes	Clostridia	Clostridiales	Peptococcaceae	Desulfotomaculum	Desulfotomaculum gibsoniae	0.9576	-1.3971	0.0	0.1682	11.2978	0.0	0.9928	0.0	0.0009	0.9997		0.6176812745688034	0.7300051836558196	0.7554654030644826	0.8401345298204116	0.8545540443773813
C687J13239_1000195	NC_021184.1	Desulfotomaculum gibsoniae DSM 7213	Bacteria	Firmicutes	Clostridia	Clostridiales	Peptococcaceae	Desulfotomaculum	Desulfotomaculum gibsoniae	0.9598	-1.3976	0.0	0.1656	11.3474	0.0	0.9913	0.0	0.0008	0.9997		0.6176812745688034	0.7300051836558196	0.7554654030644826	0.8401345298204116	0.8545540443773813
TB18AUG2009E_c244	NC_007335.2	Prochlorococcus marinus str. NATL2A	Bacteria	Cyanobacteria		Prochlorales	Prochlorococcaceae	Prochlorococcus	Prochlorococcus marinus	0.7942	-1.3729	0.29	0.1199	0.0	0.0	0.7775	1.0	0.9999			0.6170461824491443	0.729859229363877	0.7552922931001365	0.8399948329717993	0.8545081724178013
TB18AUG2009E_c000244	NC_007335.2	Prochlorococcus marinus str. NATL2A	Bacteria	Cyanobacteria		Prochlorales	Prochlorococcaceae	Prochlorococcus	Prochlorococcus marinus	0.7882	-1.3748	0.29	0.1199	0.0	0.0	0.7801	1.0	0.9999			0.6170402112821003	0.7298522194833694	0.7552851606299851	0.8399964142466168	0.8545095555255614
C687J13896_1000116	NC_009004.1	Lactococcus lactis subsp. cremoris MG1363	Bacteria	Firmicutes	Bacilli	Lactobacillales	Streptococcaceae	Lactococcus	Lactococcus lactis	0.8432	-1.3614	0.3009	0.117	0.0	0.0	0.9133	1.0	0.9995			0.6171982242554597	0.7298631272628121	0.7553032150360592	0.8400211350610698	0.8545079559761405
IMNBL3_c10001840	AFMN01	Lactobacillus salivarius NIAS840	Bacteria	Firmicutes	Bacilli	Lactobacillales	Lactobacillaceae	Lactobacillus	Lactobacillus salivarius	0.9022	-1.3559	0.0	0.0734	3.2189	0.0	0.8453	0.0001	0.0004	0.9886		0.617414479768026	0.7299210805385418	0.755371289262787	0.8400435539972372	0.8545244216877917
JGI994J12354_10001840	AFMN01	Lactobacillus salivarius NIAS840	Bacteria	Firmicutes	Bacilli	Lactobacillales	Lactobacillaceae	Lactobacillus	Lactobacillus salivarius	0.9022	-1.3559	0.0	0.0734	3.2189	0.0	0.8453	0.0001	0.0004	0.9886		0.617414479768026	0.7299210805385418	0.755371289262787	0.8400435539972372	0.8545244216877917
GPICI_9262531	NZ_CP009494.1	Mycobacterium smegmatis str. MC2 155	Bacteria	Actinobacteria	Actinobacteria	Corynebacteriales	Mycobacteriaceae	Mycobacterium	Mycobacterium smegmatis	0.9749	-1.3435	0.2902	0.1412	5.116	0.0	0.8994	0.9999	1.0	0.9343		0.6177577725135349	0.7300461389312649	0.7555090251770241	0.8401665877310411	0.8545521959750468
GPICI_8712286	NZ_CP009494.1	Mycobacterium smegmatis str. MC2 155	Bacteria	Actinobacteria	Actinobacteria	Corynebacteriales	Mycobacteriaceae	Mycobacterium	Mycobacterium smegmatis	0.9778	-1.3419	0.2852	0.1386	5.2983	0.0	0.9013	0.9999	1.0	0.9343		0.6177736373520569	0.7300473499900778	0.7555108525484603	0.8401618552633494	0.8545483479403175
GPICI_8872111	NZ_CP009494.1	Mycobacterium smegmatis str. MC2 155	Bacteria	Actinobacteria	Actinobacteria	Corynebacteriales	Mycobacteriaceae	Mycobacterium	Mycobacterium smegmatis	0.9736	-1.3412	0.2923	0.1474	5.116	0.0	0.9	0.9999	1.0	0.9343		0.6177577725135349	0.7300461389312649	0.7555090251770241	0.8401665877310411	0.8545521959750468
JGI20225J20221_1001761	CP000312.1	Clostridium perfringens SM101	Bacteria	Firmicutes	Clostridia	Clostridiales	Clostridiaceae	Clostridium	Clostridium perfringens	0.9316	-1.3753	0.1976	0.0931	3.2702	0.0	0.6157	0.9989	0.9987	0.9931		0.6175659877780145	0.7299540161927794	0.7554101605937673	0.8400759807764951	0.8545189456670351
BMHB3a_c153176	CP002888.1	Streptococcus salivarius 57.I	Bacteria	Firmicutes	Bacilli	Lactobacillales	Streptococcaceae	Streptococcus	Streptococcus salivarius	0.9608	-1.3698	0.2449	0.1097	4.5099	0.0	0.7561	0.9992	0.9989	0.9417		0.6177088334089466	0.7300138402608396	0.7554752193988267	0.8401420863594987	0.8545447517576038
JGI20225J14565_1000098	CP000312.1	Clostridium perfringens SM101	Bacteria	Firmicutes	Clostridia	Clostridiales	Clostridiaceae	Clostridium	Clostridium perfringens	0.9366	-1.3748	0.2031	0.0948	3.442	0.0	0.6091	0.9991	0.9987	0.9931		0.6175981300376473	0.7299656498374546	0.7554228798321531	0.8400850328924113	0.854529487373188
TB18AUG2009E_c23	CAHL01	Ruminococcus sp. JC304	Bacteria	Firmicutes	Clostridia	Clostridiales	Ruminococcaceae	Ruminococcus		0.8395	-1.3661	0.0	0.1826	6.9078	0.0	0.723	0.0	0.0008	0.9992		0.6171886744569548	0.7298599772595796	0.7552997807121713	0.8400155563536648	0.8545109018071116
TB18AUG2009E_c000023	CAHL01	Ruminococcus sp. JC304	Bacteria	Firmicutes	Clostridia	Clostridiales	Ruminococcaceae	Ruminococcus		0.8364	-1.3673	0.0	0.1826	6.9078	0.0	0.7228	0.0	0.0008	0.9992		0.6171886744569548	0.7298599772595796	0.7552997807121713	0.8400155563536648	0.8545109018071116
JGI1221J11331_1000963	NC_002754.1	Sulfolobus solfataricus P2	Archaea	Crenarchaeota	Thermoprotei	Sulfolobales	Sulfolobaceae	Sulfolobus	Sulfolobus solfataricus	0.9902	-1.3477	0.1987	0.1043	7.2949	0.0	0.7828	0.9994	0.9992	0.9992		0.6178284996731479	0.7300733865375554	0.7555394040657621	0.8401666780918771	0.8545385397462391
JGI1221J13441_10003611	NC_002754.1	Sulfolobus solfataricus P2	Archaea	Crenarchaeota	Thermoprotei	Sulfolobales	Sulfolobaceae	Sulfolobus	Sulfolobus solfataricus	0.9936	-1.3433	0.135	0.0756	7.78	0.0	0.812	0.9994	0.9992	0.9992		0.6178284996731479	0.7300733865375554	0.7555394040657621	0.8401666780918771	0.8545385397462391
JGI10211J34971_10004074	ATLG01	Cellulophaga baltica 4	Bacteria	Bacteroidetes	Flavobacteriia	Flavobacteriales	Flavobacteriaceae	Cellulophaga	Cellulophaga baltica	0.8513	-1.3395	0.3357	0.1488	0.0	0.0	0.9998	1.0	0.9996	0.0		0.6172402015930253	0.7298788040850682	0.7553202998195038	0.8400461605023992	0.8545253564336279
G310J44881_10001687	CP000655.1	Polynucleobacter necessarius subsp. asymbioticus QLW-P1DMWA-1	Bacteria	Proteobacteria	Betaproteobacteria	Burkholderiales	Burkholderiaceae	Polynucleobacter	Polynucleobacter necessarius	1.0	-1.3949	0.0	0.0829	0.0	0.0059	0.5512	0.0	0.0006	0.0	1.0	0.6178767828021949	0.7300855948765943	0.7555534746936075	0.8401713231634109	0.8545265446078735
G310J44882_10000984	CP000655.1	Polynucleobacter necessarius subsp. asymbioticus QLW-P1DMWA-1	Bacteria	Proteobacteria	Betaproteobacteria	Burkholderiales	Burkholderiaceae	Polynucleobacter	Polynucleobacter necessarius	1.0	-1.3947	0.0	0.0792	0.0	0.0059	0.5465	0.0	0.0009	0.0	1.0	0.6178767828021949	0.7300855948765943	0.7555534746936075	0.8401713231634109	0.8545265446078735
TB18AUG2009E_c284	AUFL01	Dysgonomonas capnocytophagoides DSM 22835	Bacteria	Bacteroidetes	Bacteroidia	Bacteroidales	Porphyromonadaceae	Dysgonomonas	Dysgonomonas capnocytophagoides	1.0	-1.377	0.0	0.0751	0.0	0.0056	0.8599	0.0001	0.0006	0.0	1.0	0.6178767828021949	0.7300855948765943	0.7555534746936075	0.8401713231634109	0.8545265446078735
TB18AUG2009E_c000284	AUFL01	Dysgonomonas capnocytophagoides DSM 22835	Bacteria	Bacteroidetes	Bacteroidia	Bacteroidales	Porphyromonadaceae	Dysgonomonas	Dysgonomonas capnocytophagoides	1.0	-1.3769	0.0	0.0751	0.0	0.0056	0.8695	0.0001	0.0006	0.0	1.0	0.6178767828021949	0.7300855948765943	0.7555534746936075	0.8401713231634109	0.8545265446078735
G310J44881_10001344	JTKZ01	Delftia sp. ZNC0008	Bacteria	Proteobacteria	Betaproteobacteria	Burkholderiales	Comamonadaceae	Delftia		1.0	-1.4711	0.0	0.1244	0.0	0.0051	0.1018	0.0001	0.0007	0.0	1.0	0.6178767828021949	0.7300855948765943	0.7555534746936075	0.8401713231634109	0.8545265446078735
TB03JUN2009H_c000228	CP000655.1	Polynucleobacter necessarius subsp. asymbioticus QLW-P1DMWA-1	Bacteria	Proteobacteria	Betaproteobacteria	Burkholderiales	Burkholderiaceae	Polynucleobacter	Polynucleobacter necessarius	1.0	-1.3967	0.0	0.0798	0.0	0.0052	0.5358	0.0001	0.0006	0.0	1.0	0.6178767828021949	0.7300855948765943	0.7555534746936075	0.8401713231634109	0.8545265446078735
TB03JUN2009H_c000599	AUFL01	Dysgonomonas capnocytophagoides DSM 22835	Bacteria	Bacteroidetes	Bacteroidia	Bacteroidales	Porphyromonadaceae	Dysgonomonas	Dysgonomonas capnocytophagoides	1.0	-1.3757	0.0	0.0783	0.0	0.0067	0.9789	0.0	0.0005	0.0	1.0	0.6178767828021949	0.7300855948765943	0.7555534746936075	0.8401713231634109	0.8545265446078735
TB03JUN2009E_c000174	NC_007335.2	Prochlorococcus marinus str. NATL2A	Bacteria	Cyanobacteria		Prochlorales	Prochlorococcaceae	Prochlorococcus	Prochlorococcus marinus	0.8007	-1.3693	0.2988	0.1244	0.0	0.0	0.72	1.0	0.9999	0.0		0.6170777857538092	0.7298641457486661	0.7552986839854425	0.8399993587555834	0.8545063775294849
JGI10211J34971_10010222	NC_007205.1	Candidatus Pelagibacter ubique HTCC1062	Bacteria	Proteobacteria	Alphaproteobacteria			Candidatus Pelagibacter	Candidatus Pelagibacter ubique	0.9103	-1.358	0.3905	0.1125	0.0	0.0	0.7711	1.0	0.9999	0.0		0.6174777877494364	0.7299153728733654	0.7553682756170876	0.8400336726742268	0.8545087846010828
TB18AUG2009E_c317	ATLG01	Cellulophaga baltica 4	Bacteria	Bacteroidetes	Flavobacteriia	Flavobacteriales	Flavobacteriaceae	Cellulophaga	Cellulophaga baltica	0.927	-1.3596	0.2456	0.0519	0.0	0.0	0.9955	1.0	0.9995	0.0		0.6175598177816071	0.7299534378890388	0.7554090123093584	0.8400718652028616	0.8545230044773069
TB18AUG2009E_c000317	ATLG01	Cellulophaga baltica 4	Bacteria	Bacteroidetes	Flavobacteriia	Flavobacteriales	Flavobacteriaceae	Cellulophaga	Cellulophaga baltica	0.9227	-1.3628	0.2456	0.0519	0.0	0.0	0.9957	1.0	0.9995	0.0		0.6175261004432834	0.7299376635197059	0.7553920224309861	0.8400474497073344	0.8545060917977304
ARcpr5oldR_c000366	ABEQ01	Epulopiscium sp. 'N.t. morphotype B'	Bacteria	Firmicutes	Clostridia	Clostridiales		Epulopiscium		0.7839	-1.4047	0.0	0.1016	4.4228	0.0	0.5542	0.0	0.0008	1.0		0.6170341680756173	0.7298449838265322	0.7552779309468346	0.8399977177119726	0.8545106486244924
Draft_c073213	NC_010943.1	Stenotrophomonas maltophilia K279a	Bacteria	Proteobacteria	Gammaproteobacteria	Xanthomonadales	Xanthomonadaceae	Stenotrophomonas	Stenotrophomonas maltophilia	1.0	-1.3129	0.0	0.2275	0.0	0.0216	0.9729	0.0001	0.0017		0.9992	0.6178767828021949	0.7300855948765943	0.7555534746936075	0.8401713231634109	0.8545265446078735
JGI26534J51046_1002888	NC_010943.1	Stenotrophomonas maltophilia K279a	Bacteria	Proteobacteria	Gammaproteobacteria	Xanthomonadales	Xanthomonadaceae	Stenotrophomonas	Stenotrophomonas maltophilia	1.0	-1.3134	0.0	0.2197	0.0	0.022	0.9716	0.0001	0.0017	0.0	0.9993	0.6178767828021949	0.7300855948765943	0.7555534746936075	0.8401713231634109	0.8545265446078735
Draft_10005952	BBUP01	Ralstonia mannitolilytica	Bacteria	Proteobacteria	Betaproteobacteria	Burkholderiales	Burkholderiaceae	Ralstonia		1.0	-1.3065	0.0	0.2228	0.0	0.2605	0.9995	0.0	0.0018	0.0	1.0	0.6178767828021949	0.7300855948765943	0.7555534746936075	0.8401713231634109	0.8545265446078735
draft_1443345	NC_009659.1	Janthinobacterium sp. Marseille	Bacteria	Proteobacteria	Betaproteobacteria	Burkholderiales	Oxalobacteraceae	Janthinobacterium		1.0	-1.3402	0.0	0.2376	0.0	0.9786	0.8039	0.0001	0.0018	0.0	0.9999	0.6178767828021949	0.7300855948765943	0.7555534746936075	0.8401713231634109	0.8545265446078735
JGI26534J51046_1002941	BBUP01	Ralstonia mannitolilytica	Bacteria	Proteobacteria	Betaproteobacteria	Burkholderiales	Burkholderiaceae	Ralstonia		1.0	-1.3021	0.0	0.2106	0.0	0.2714	0.9996	0.0001	0.0017		1.0	0.6178767828021949	0.7300855948765943	0.7555534746936075	0.8401713231634109	0.8545265446078735
C687J39217_1000034	NC_011979.1	Geobacter daltonii FRC-32	Bacteria	Proteobacteria	Deltaproteobacteria	Desulfuromonadales	Geobacteraceae	Geobacter	Geobacter daltonii	0.99	-1.3797	0.0	0.2145	0.0	0.0015	0.9991	0.0001	0.0012	0.0	0.9995	0.6178164591322804	0.7300532659332929	0.7555184433328651	0.8401682049083056	0.8545472614298528
C687J13239_1000174	NC_011979.1	Geobacter daltonii FRC-32	Bacteria	Proteobacteria	Deltaproteobacteria	Desulfuromonadales	Geobacteraceae	Geobacter	Geobacter daltonii	0.9849	-1.383	0.0	0.1989	0.0	0.0013	0.9988	0.0	0.0007	0.0	0.9995	0.6177957375439311	0.7300556875664302	0.7555199766504109	0.8401653096262041	0.8545525322692462
C687J13896_1000185	NC_011979.1	Geobacter daltonii FRC-32	Bacteria	Proteobacteria	Deltaproteobacteria	Desulfuromonadales	Geobacteraceae	Geobacter	Geobacter daltonii	0.9467	-1.3805	0.0	0.2097	0.0	0.0011	0.9989	0.0001	0.0008	0.0	0.9995	0.6176514369629448	0.7299851772939929	0.7554442057952275	0.8401070518535794	0.8545352529312711
TB03JUN2009H_c000752	ATLG01	Cellulophaga baltica 4	Bacteria	Bacteroidetes	Flavobacteriia	Flavobacteriales	Flavobacteriaceae	Cellulophaga	Cellulophaga baltica	0.8159	-1.3414	0.3039	0.1514	0.0	0.0	0.9744	0.9997	0.9994			0.6171156242365492	0.7298582686952213	0.755294849400196	0.8399947029581469	0.8545041415814822
TB03JUN2009E_c000929	ATLG01	Cellulophaga baltica 4	Bacteria	Bacteroidetes	Flavobacteriia	Flavobacteriales	Flavobacteriaceae	Cellulophaga	Cellulophaga baltica	0.8176	-1.3408	0.3099	0.1533	0.0	0.0	0.9868	0.9997	0.9994	0.0		0.6171156242365492	0.7298582686952213	0.755294849400196	0.8399947029581469	0.8545041415814822
G310J44881_10003556	ATLG01	Cellulophaga baltica 4	Bacteria	Bacteroidetes	Flavobacteriia	Flavobacteriales	Flavobacteriaceae	Cellulophaga	Cellulophaga baltica	0.8218	-1.3406	0.3106	0.1521	0.0	0.0	0.9879	0.9997	0.9995	0.0		0.6171413621184357	0.7298628471002145	0.7553004457461472	0.8400056110937694	0.854506985019711
TB18AUG2009E_c848	ATLG01	Cellulophaga baltica 4	Bacteria	Bacteroidetes	Flavobacteriia	Flavobacteriales	Flavobacteriaceae	Cellulophaga	Cellulophaga baltica	0.8318	-1.3413	0.2626	0.1321	0.0	0.0	0.996	0.9997	0.9995	0.0		0.6171669619538735	0.7298518639255641	0.7552908468460234	0.8400026797313473	0.8544973757026771
TB18AUG2009E_c000848	ATLG01	Cellulophaga baltica 4	Bacteria	Bacteroidetes	Flavobacteriia	Flavobacteriales	Flavobacteriaceae	Cellulophaga	Cellulophaga baltica	0.8266	-1.3432	0.2626	0.1321	0.0	0.0	0.9928	0.9997	0.9995	0.0		0.6171606198577927	0.7298599010961725	0.7552981527599578	0.8400072708018714	0.8545011186996229
TB03JUN2009E_c000283	NC_007205.1	Candidatus Pelagibacter ubique HTCC1062	Bacteria	Proteobacteria	Alphaproteobacteria			Candidatus Pelagibacter	Candidatus Pelagibacter ubique	0.8321	-1.3596	0.2247	0.0996	0.0	0.0	0.778	0.9998	0.9999	0.0		0.6171669619538735	0.7298518639255641	0.7552908468460234	0.8400026797313473	0.8544973757026771
C687J13239_1000152	NC_017196.2	Bacillus subtilis subsp. natto BEST195	Bacteria	Firmicutes	Bacilli	Bacillales	Bacillaceae	Bacillus	Bacillus subtilis	0.9625	-1.4062	0.2039	0.2385	12.2722	0.0	0.9	0.999	0.0011	0.9788		0.6177088334089466	0.7300138402608396	0.7554752193988267	0.8401420863594987	0.8545447517576038
TB03JUN2009H_c000443	ATLG01	Cellulophaga baltica 4	Bacteria	Bacteroidetes	Flavobacteriia	Flavobacteriales	Flavobacteriaceae	Cellulophaga	Cellulophaga baltica	0.7871	-1.357	0.3036	0.1444	0.0	0.0	0.9544	0.9998	0.9995	0.0		0.6170402112821003	0.7298522194833694	0.7552851606299851	0.8399964142466168	0.8545095555255614
TB03JUN2009E_c000538	ATLG01	Cellulophaga baltica 4	Bacteria	Bacteroidetes	Flavobacteriia	Flavobacteriales	Flavobacteriaceae	Cellulophaga	Cellulophaga baltica	0.7931	-1.3608	0.3094	0.1399	0.0	0.0	0.8208	0.9998	0.9995	0.0		0.6170461824491443	0.729859229363877	0.7552922931001365	0.8399948329717993	0.8545081724178013
G310J44881_10002350	ATLG01	Cellulophaga baltica 4	Bacteria	Bacteroidetes	Flavobacteriia	Flavobacteriales	Flavobacteriaceae	Cellulophaga	Cellulophaga baltica	0.7945	-1.3605	0.3105	0.1401	0.0	0.0	0.8222	0.9998	0.9994	0.0		0.6170461824491443	0.729859229363877	0.7552922931001365	0.8399948329717993	0.8545081724178013
TB18AUG2009E_c98	ATLG01	Cellulophaga baltica 4	Bacteria	Bacteroidetes	Flavobacteriia	Flavobacteriales	Flavobacteriaceae	Cellulophaga	Cellulophaga baltica	0.9192	-1.3459	0.2679	0.0806	0.0	0.0	0.9902	1.0	0.9995	0.0		0.6175032507860636	0.7299101181443929	0.7553640988076776	0.8400347756518931	0.8545020638798471
TB18AUG2009E_c000098	ATLG01	Cellulophaga baltica 4	Bacteria	Bacteroidetes	Flavobacteriia	Flavobacteriales	Flavobacteriaceae	Cellulophaga	Cellulophaga baltica	0.9092	-1.3525	0.2679	0.0806	0.0	0.0	0.9917	1.0	0.9995	0.0		0.6174523502118718	0.7299207082886738	0.7553726080497309	0.8400330533492869	0.8545156007768538
TB18AUG2009E_c138	ATLG01	Cellulophaga baltica 4	Bacteria	Bacteroidetes	Flavobacteriia	Flavobacteriales	Flavobacteriaceae	Cellulophaga	Cellulophaga baltica	0.9079	-1.3446	0.2969	0.0995	0.0	0.0	0.9916	1.0	0.9994	0.0		0.6174523502118718	0.7299207082886738	0.7553726080497309	0.8400330533492869	0.8545156007768538
TB18AUG2009E_c000138	ATLG01	Cellulophaga baltica 4	Bacteria	Bacteroidetes	Flavobacteriia	Flavobacteriales	Flavobacteriaceae	Cellulophaga	Cellulophaga baltica	0.8988	-1.35	0.2969	0.0995	0.0	0.0	0.9941	1.0	0.9994	0.0		0.6173923006589811	0.7299128156755781	0.7553622583052133	0.8400498613799064	0.8545297383850992
JGI10211J34971_10007820	AGFP01	Mycoplasma iowae 695	Bacteria	Tenericutes	Mollicutes	Mycoplasmatales	Mycoplasmataceae	Mycoplasma	Mycoplasma iowae	0.8802	-1.3545	0.0	0.1376	5.2983	0.0	0.8607	0.0	0.0008	0.9952		0.6173512684969463	0.7299081458622315	0.7553544669912098	0.8400556866156649	0.8545404489797338
IMNBL3_c10007716	AQWN01	Desulfurispora thermophila DSM 16022	Bacteria	Firmicutes	Clostridia	Clostridiales	Peptococcaceae	Desulfurispora	Desulfurispora thermophila	0.7855	-1.3728	0.0	0.1792	6.2146	0.0	0.9645	0.0001	0.0015	1.0		0.6170402112821003	0.7298522194833694	0.7552851606299851	0.8399964142466168	0.8545095555255614
JGI994J12354_10007716	AQWN01	Desulfurispora thermophila DSM 16022	Bacteria	Firmicutes	Clostridia	Clostridiales	Peptococcaceae	Desulfurispora	Desulfurispora thermophila	0.7855	-1.3728	0.0	0.1792	6.2146	0.0	0.9645	0.0001	0.0015	1.0		0.6170402112821003	0.7298522194833694	0.7552851606299851	0.8399964142466168	0.8545095555255614
IMNBL3_c10002984	NC_002754.1	Sulfolobus solfataricus P2	Archaea	Crenarchaeota	Thermoprotei	Sulfolobales	Sulfolobaceae	Sulfolobus	Sulfolobus solfataricus	0.9011	-1.3897	0.2777	0.1574	4.6052	0.0	0.6725	0.9998	0.9994	0.9992		0.617414479768026	0.7299210805385418	0.755371289262787	0.8400435539972372	0.8545244216877917
JGI994J12354_10002984	NC_002754.1	Sulfolobus solfataricus P2	Archaea	Crenarchaeota	Thermoprotei	Sulfolobales	Sulfolobaceae	Sulfolobus	Sulfolobus solfataricus	0.9011	-1.3897	0.2777	0.1574	4.6052	0.0	0.6725	0.9998	0.9994	0.9992		0.617414479768026	0.7299210805385418	0.755371289262787	0.8400435539972372	0.8545244216877917
IMNBL3_c10000725	ATLG01	Cellulophaga baltica 4	Bacteria	Bacteroidetes	Flavobacteriia	Flavobacteriales	Flavobacteriaceae	Cellulophaga	Cellulophaga baltica	0.8706	-1.364	0.2563	0.0871	0.0	0.0	0.9928	1.0	0.9996	0.0		0.6173023815908311	0.7299040801981275	0.7553484031285075	0.8400503314865675	0.8545332441078917
JGI994J12354_10000725	ATLG01	Cellulophaga baltica 4	Bacteria	Bacteroidetes	Flavobacteriia	Flavobacteriales	Flavobacteriaceae	Cellulophaga	Cellulophaga baltica	0.8706	-1.364	0.2563	0.0871	0.0	0.0	0.9928	1.0	0.9996	0.0		0.6173023815908311	0.7299040801981275	0.7553484031285075	0.8400503314865675	0.8545332441078917
SwRhRL3b_contig_318861	CP001733.1	Aggregatibacter actinomycetemcomitans D11S-1	Bacteria	Proteobacteria	Gammaproteobacteria	Pasteurellales	Pasteurellaceae	Aggregatibacter	Aggregatibacter actinomycetemcomitans	0.7823	-1.3928	0.2218	0.0803	0.0	0.0	0.8542	1.0	0.9996	0.0		0.6170341680756173	0.7298449838265322	0.7552779309468346	0.8399977177119726	0.8545106486244924
SwRhRL2b_contig_405309	CP001733.1	Aggregatibacter actinomycetemcomitans D11S-1	Bacteria	Proteobacteria	Gammaproteobacteria	Pasteurellales	Pasteurellaceae	Aggregatibacter	Aggregatibacter actinomycetemcomitans	0.7835	-1.3925	0.2258	0.0815	0.0	0.0	0.879	1.0	0.9996	0.0		0.6170341680756173	0.7298449838265322	0.7552779309468346	0.8399977177119726	0.8545106486244924
MRS1b_contig_870944	CP001733.1	Aggregatibacter actinomycetemcomitans D11S-1	Bacteria	Proteobacteria	Gammaproteobacteria	Pasteurellales	Pasteurellaceae	Aggregatibacter	Aggregatibacter actinomycetemcomitans	0.7952	-1.3945	0.2109	0.0705	0.0	0.0	0.8674	1.0	0.9995	0.0		0.6170521253304486	0.7298691403715424	0.7553026054169457	0.8399985616550935	0.8545038496970371
JGI10211J34971_10010214	NC_007205.1	Candidatus Pelagibacter ubique HTCC1062	Bacteria	Proteobacteria	Alphaproteobacteria			Candidatus Pelagibacter	Candidatus Pelagibacter ubique	0.9292	-1.345	0.2511	0.068	0.0	0.0	0.8119	1.0	0.9999	0.0		0.6175598177816071	0.7299534378890388	0.7554090123093584	0.8400718652028616	0.8545230044773069
IMNBL5_c1000122	AAJM01	Bacillus thuringiensis serovar israelensis ATCC 35646	Bacteria	Firmicutes	Bacilli	Bacillales	Bacillaceae	Bacillus	Bacillus thuringiensis	0.8565	-1.3511	0.2764	0.1147	0.0	0.0	0.9978	0.9997	0.9992			0.6172568034980653	0.7298742479457071	0.755316777436938	0.8400377708181462	0.8545186041518761
JGI996J12353_1000122	AAJM01	Bacillus thuringiensis serovar israelensis ATCC 35646	Bacteria	Firmicutes	Bacilli	Bacillales	Bacillaceae	Bacillus	Bacillus thuringiensis	0.8565	-1.3511	0.2764	0.1147	0.0	0.0	0.9978	0.9997	0.9992			0.6172568034980653	0.7298742479457071	0.755316777436938	0.8400377708181462	0.8545186041518761
TB18AUG2009E_c903	NC_008819.1	Prochlorococcus marinus str. NATL1A	Bacteria	Cyanobacteria		Prochlorales	Prochlorococcaceae	Prochlorococcus	Prochlorococcus marinus	0.9411	-1.3192	0.2868	0.0967	0.0	0.0	0.7964	1.0	0.9999	0.0		0.6176354226554978	0.7299747497178656	0.7554333314869719	0.8401027033174409	0.8545394511959634
TB18AUG2009E_c000903	NC_008819.1	Prochlorococcus marinus str. NATL1A	Bacteria	Cyanobacteria		Prochlorales	Prochlorococcaceae	Prochlorococcus	Prochlorococcus marinus	0.9362	-1.3236	0.2868	0.0967	0.0	0.0	0.7974	1.0	0.9999	0.0		0.6175981300376473	0.7299656498374546	0.7554228798321531	0.8400850328924113	0.854529487373188
TB18AUG2009E_c632	NC_003910.7	Colwellia psychrerythraea 34H	Bacteria	Proteobacteria	Gammaproteobacteria	Alteromonadales	Colwelliaceae	Colwellia	Colwellia psychrerythraea	0.8366	-1.3688	0.2114	0.0833	0.0	0.0	0.9914	0.9996	0.9993			0.6171886744569548	0.7298599772595796	0.7552997807121713	0.8400155563536648	0.8545109018071116
TB18AUG2009E_c000632	NC_018679.1	Alteromonas macleodii str. 'Balearic Sea AD45'	Bacteria	Proteobacteria	Gammaproteobacteria	Alteromonadales	Alteromonadaceae	Alteromonas	Alteromonas macleodii	0.836	-1.375	0.2284	0.082	0.0	0.0	0.8541	0.9999	0.9998			0.6171886744569548	0.7298599772595796	0.7552997807121713	0.8400155563536648	0.8545109018071116
TB18AUG2009E_c15	AAJM01	Bacillus thuringiensis serovar israelensis ATCC 35646	Bacteria	Firmicutes	Bacilli	Bacillales	Bacillaceae	Bacillus	Bacillus thuringiensis	0.9981	-1.3807	0.2663	0.2097	16.3488	0.0	0.9564	0.9991	0.9988	0.9793		0.6178767828021949	0.7300855948765943	0.7555534746936075	0.8401713231634109	0.8545265446078735
TB18AUG2009E_c000015	AAJM01	Bacillus thuringiensis serovar israelensis ATCC 35646	Bacteria	Firmicutes	Bacilli	Bacillales	Bacillaceae	Bacillus	Bacillus thuringiensis	0.998	-1.3825	0.2663	0.2097	16.3488	0.0	0.9532	0.9991	0.9988	0.9793		0.6178767828021949	0.7300855948765943	0.7555534746936075	0.8401713231634109	0.8545265446078735
TB18AUG2009E_c50	NZ_CM000742.1	Bacillus mycoides DSM 2048	Bacteria	Firmicutes	Bacilli	Bacillales	Bacillaceae	Bacillus	Bacillus mycoides	1.0	-1.378	0.0	0.1731	16.9976	0.0012	0.8884	0.0	0.0008	0.9793	1.0	0.6178767828021949	0.7300855948765943	0.7555534746936075	0.8401713231634109	0.8545265446078735
TB18AUG2009E_c000050	NZ_CM000742.1	Bacillus mycoides DSM 2048	Bacteria	Firmicutes	Bacilli	Bacillales	Bacillaceae	Bacillus	Bacillus mycoides	1.0	-1.3801	0.0	0.1731	16.9976	0.0012	0.8524	0.0	0.0008	0.9793	1.0	0.6178767828021949	0.7300855948765943	0.7555534746936075	0.8401713231634109	0.8545265446078735
Draft_c0006966	AXUN02	Youngiibacter fragilis 232.1	Bacteria	Firmicutes	Clostridia	Clostridiales	Clostridiaceae	Youngiibacter	Youngiibacter fragilis	1.0	-1.374	0.0	0.1323	0.0	0.1547	0.9978	0.0	0.0005	0.0	1.0	0.6178767828021949	0.7300855948765943	0.7555534746936075	0.8401713231634109	0.8545265446078735
NAPDCCLC_10001630	AXUN02	Youngiibacter fragilis 232.1	Bacteria	Firmicutes	Clostridia	Clostridiales	Clostridiaceae	Youngiibacter	Youngiibacter fragilis	1.0	-1.3748	0.0	0.1187	0.0	0.2558	0.9972	0.0	0.0008		1.0	0.6178767828021949	0.7300855948765943	0.7555534746936075	0.8401713231634109	0.8545265446078735
Iso3TCLC_10000749	AXUN02	Youngiibacter fragilis 232.1	Bacteria	Firmicutes	Clostridia	Clostridiales	Clostridiaceae	Youngiibacter	Youngiibacter fragilis	1.0	-1.3631	0.0	0.1242	0.0	0.1223	1.0	0.0	0.0005	0.0	1.0	0.6178767828021949	0.7300855948765943	0.7555534746936075	0.8401713231634109	0.8545265446078735
NAPDCCLC_10007214	AXUN02	Youngiibacter fragilis 232.1	Bacteria	Firmicutes	Clostridia	Clostridiales	Clostridiaceae	Youngiibacter	Youngiibacter fragilis	1.0	-1.3663	0.0	0.1147	0.0	0.14	1.0	0.0	0.0004	0.0	1.0	0.6178767828021949	0.7300855948765943	0.7555534746936075	0.8401713231634109	0.8545265446078735
Draft_c0017432	AXUN02	Youngiibacter fragilis 232.1	Bacteria	Firmicutes	Clostridia	Clostridiales	Clostridiaceae	Youngiibacter	Youngiibacter fragilis	1.0	-1.3596	0.0	0.1002	0.0	0.0541	1.0	0.0	0.0003	0.0	1.0	0.6178767828021949	0.7300855948765943	0.7555534746936075	0.8401713231634109	0.8545265446078735
TB03JUN2009E_c000019	NZ_CM001436.1	Methanoplanus limicola DSM 2279	Archaea	Euryarchaeota	Methanomicrobia	Methanomicrobiales	Methanomicrobiaceae	Methanoplanus	Methanoplanus limicola	0.862	-1.4166	0.0	0.1809	0.0	0.0009	0.5038	0.0	0.0013	0.0	1.0	0.6172576073756395	0.7298685156517584	0.7553116188501359	0.8400348296298901	0.8545162164724893
TB03JUN2009E_Contig_19	JMQN01	Marinobacterium sp. AK27	Bacteria	Proteobacteria	Gammaproteobacteria	Alteromonadales	Alteromonadaceae	Marinobacterium		0.7959	-1.3492	0.0	0.0539	0.0	0.0	1.0	0.0003	0.0009	0.0		0.6170521253304486	0.7298691403715424	0.7553026054169457	0.8399985616550935	0.8545038496970371
JGI10211J34971_10010464	NC_007205.1	Candidatus Pelagibacter ubique HTCC1062	Bacteria	Proteobacteria	Alphaproteobacteria			Candidatus Pelagibacter	Candidatus Pelagibacter ubique	0.909	-1.3212	0.2951	0.1242	0.0	0.0	0.974	1.0	0.9999			0.6174523502118718	0.7299207082886738	0.7553726080497309	0.8400330533492869	0.8545156007768538
TB03JUN2009E_c000071	NC_017196.2	Bacillus subtilis subsp. natto BEST195	Bacteria	Firmicutes	Bacilli	Bacillales	Bacillaceae	Bacillus	Bacillus subtilis	0.7966	-1.4063	0.2172	0.152	3.912	0.0	0.5473	0.9994	0.9989	0.9793		0.6170521253304486	0.7298691403715424	0.7553026054169457	0.8399985616550935	0.8545038496970371
IMNBL3_c10008365	CP000312.1	Clostridium perfringens SM101	Bacteria	Firmicutes	Clostridia	Clostridiales	Clostridiaceae	Clostridium	Clostridium perfringens	0.9262	-1.3164	0.2601	0.1053	0.0	0.0	0.9872	0.9998	0.9995	0.0		0.6175598177816071	0.7299534378890388	0.7554090123093584	0.8400718652028616	0.8545230044773069
JGI994J12354_10008365	CP000312.1	Clostridium perfringens SM101	Bacteria	Firmicutes	Clostridia	Clostridiales	Clostridiaceae	Clostridium	Clostridium perfringens	0.9262	-1.3164	0.2601	0.1053	0.0	0.0	0.9872	0.9998	0.9995	0.0		0.6175598177816071	0.7299534378890388	0.7554090123093584	0.8400718652028616	0.8545230044773069
Beta3_NODE_44132_len_19953_cov_21_576303	AAJM01	Bacillus thuringiensis serovar israelensis ATCC 35646	Bacteria	Firmicutes	Bacilli	Bacillales	Bacillaceae	Bacillus	Bacillus thuringiensis	0.9758	-1.3998	0.211	0.112	7.667	0.0	0.9018	0.9996	0.9992	0.9793		0.6177736373520569	0.7300473499900778	0.7555108525484603	0.8401618552633494	0.8545483479403175
B3_GZBA_v_NODE_44132_len_19953_cov_21_576303	AAJM01	Bacillus thuringiensis serovar israelensis ATCC 35646	Bacteria	Firmicutes	Bacilli	Bacillales	Bacillaceae	Bacillus	Bacillus thuringiensis	0.9758	-1.3998	0.211	0.112	7.667	0.0	0.9018	0.9996	0.9992	0.9793		0.6177736373520569	0.7300473499900778	0.7555108525484603	0.8401618552633494	0.8545483479403175
IMNBL3_c10000904	NC_016894.1	Acetobacterium woodii DSM 1030	Bacteria	Firmicutes	Clostridia	Clostridiales	Eubacteriaceae	Acetobacterium	Acetobacterium woodii	1.0	-1.3646	0.0	0.1435	0.0	0.0031	0.9969	0.0	0.0004	0.0	1.0	0.6178767828021949	0.7300855948765943	0.7555534746936075	0.8401713231634109	0.8545265446078735
JGI994J12354_10000904	NC_016894.1	Acetobacterium woodii DSM 1030	Bacteria	Firmicutes	Clostridia	Clostridiales	Eubacteriaceae	Acetobacterium	Acetobacterium woodii	1.0	-1.3646	0.0	0.1435	0.0	0.0031	0.9969	0.0	0.0004	0.0	1.0	0.6178767828021949	0.7300855948765943	0.7555534746936075	0.8401713231634109	0.8545265446078735
IMNBL3_c10000667	NC_016894.1	Acetobacterium woodii DSM 1030	Bacteria	Firmicutes	Clostridia	Clostridiales	Eubacteriaceae	Acetobacterium	Acetobacterium woodii	0.9952	-1.3712	0.0	0.145	0.0	0.0013	0.9816	0.0	0.0005	0.0	1.0	0.6178767828021949	0.7300855948765943	0.7555534746936075	0.8401713231634109	0.8545265446078735
JGI994J12354_10000667	NC_016894.1	Acetobacterium woodii DSM 1030	Bacteria	Firmicutes	Clostridia	Clostridiales	Eubacteriaceae	Acetobacterium	Acetobacterium woodii	0.9952	-1.3712	0.0	0.145	0.0	0.0013	0.9816	0.0	0.0005	0.0	1.0	0.6178767828021949	0.7300855948765943	0.7555534746936075	0.8401713231634109	0.8545265446078735
TB18AUG2009E_c105	ATLG01	Cellulophaga baltica 4	Bacteria	Bacteroidetes	Flavobacteriia	Flavobacteriales	Flavobacteriaceae	Cellulophaga	Cellulophaga baltica	0.9144	-1.3597	0.3195	0.0852	0.0	0.0	0.9856	1.0	0.9997	0.0		0.6174777877494364	0.7299153728733654	0.7553682756170876	0.8400336726742268	0.8545087846010828
TB18AUG2009E_c000105	ATLG01	Cellulophaga baltica 4	Bacteria	Bacteroidetes	Flavobacteriia	Flavobacteriales	Flavobacteriaceae	Cellulophaga	Cellulophaga baltica	0.9118	-1.3614	0.3195	0.0852	0.0	0.0	0.9855	1.0	0.9997	0.0		0.6174777877494364	0.7299153728733654	0.7553682756170876	0.8400336726742268	0.8545087846010828
TB18AUG2009E_c233	NC_013156.1	Methanocaldococcus fervens AG86	Archaea	Euryarchaeota	Methanococci	Methanococcales	Methanocaldococcaceae	Methanocaldococcus	Methanocaldococcus fervens	0.9665	-1.366	0.0	0.1149	8.1951	0.0	0.6108	0.0	0.0005	0.9998		0.6177304829862285	0.7300409495564477	0.7555026780955251	0.8401646062386672	0.8545492851038605
TB18AUG2009E_c000233	NC_013156.1	Methanocaldococcus fervens AG86	Archaea	Euryarchaeota	Methanococci	Methanococcales	Methanocaldococcaceae	Methanocaldococcus	Methanocaldococcus fervens	0.9645	-1.3691	0.0	0.1149	8.1951	0.0	0.603	0.0	0.0005	0.9998		0.6177088334089466	0.7300138402608396	0.7554752193988267	0.8401420863594987	0.8545447517576038
TB03JUN2009H_c000393	NC_013156.1	Methanocaldococcus fervens AG86	Archaea	Euryarchaeota	Methanococci	Methanococcales	Methanocaldococcaceae	Methanocaldococcus	Methanocaldococcus fervens	0.96	-1.3692	0.0	0.1236	8.2664	0.0	0.5979	0.0	0.0009	0.9998		0.6176812745688034	0.7300051836558196	0.7554654030644826	0.8401345298204116	0.8545540443773813
TB18AUG2009H_c000318	JRJB01	Lactobacillus sp. wkB10	Bacteria	Firmicutes	Bacilli	Lactobacillales	Lactobacillaceae	Lactobacillus		0.8244	-1.3425	0.0	0.1215	2.9759	0.0	0.9952	0.0	0.0006	0.9883		0.6171413621184357	0.7298628471002145	0.7553004457461472	0.8400056110937694	0.854506985019711
TB03JUN2009E_c000213	CP009149.1	Methanocaldococcus sp. JH146	Archaea	Euryarchaeota	Methanococci	Methanococcales	Methanocaldococcaceae	Methanocaldococcus		0.9134	-1.3682	0.0	0.1602	7.7658	0.0	0.6217	0.0	0.0005	0.9998		0.6174777877494364	0.7299153728733654	0.7553682756170876	0.8400336726742268	0.8545087846010828
G310J44882_10002183	JRJB01	Lactobacillus sp. wkB10	Bacteria	Firmicutes	Bacilli	Lactobacillales	Lactobacillaceae	Lactobacillus		0.8343	-1.3409	0.0	0.1217	3.0791	0.0	0.996	0.0	0.0007	0.9883		0.6171669619538735	0.7298518639255641	0.7552908468460234	0.8400026797313473	0.8544973757026771
G310J44881_10005127	ACKR01	Lactobacillus crispatus JV-V01	Bacteria	Firmicutes	Bacilli	Lactobacillales	Lactobacillaceae	Lactobacillus	Lactobacillus crispatus	0.8507	-1.3433	0.0	0.1198	3.4112	0.0	0.9967	0.0	0.0008	0.9886		0.6172402015930253	0.7298788040850682	0.7553202998195038	0.8400461605023992	0.8545253564336279
ICCgaii200_c1096855	AOLV01	Rubellimicrobium thermophilum DSM 16684	Bacteria	Proteobacteria	Alphaproteobacteria	Rhodobacterales	Rhodobacteraceae	Rubellimicrobium	Rubellimicrobium thermophilum	0.7849	-1.4586	0.0	0.1425	8.6738	0.0	0.0905	0.0	0.0006	1.0		0.6170341680756173	0.7298449838265322	0.7552779309468346	0.8399977177119726	0.8545106486244924
C687J13896_1000269	CP000312.1	Clostridium perfringens SM101	Bacteria	Firmicutes	Clostridia	Clostridiales	Clostridiaceae	Clostridium	Clostridium perfringens	0.9606	-1.31	0.3607	0.1134	0.3147	0.0	0.9781	0.9999	0.9994	0.9656		0.6177088334089466	0.7300138402608396	0.7554752193988267	0.8401420863594987	0.8545447517576038
JGI11643J12802_10191061	ATUX01	Actinomyces vaccimaxillae DSM 15804	Bacteria	Actinobacteria	Actinobacteria	Actinomycetales	Actinomycetaceae	Actinomyces	Actinomyces vaccimaxillae	0.9002	-1.3859	0.0	0.1641	8.3774	0.0	0.9962	0.0	0.0014	0.9985		0.617414479768026	0.7299210805385418	0.755371289262787	0.8400435539972372	0.8545244216877917
ICCgaii200_c1104382	JRMV01	Actinomyces sp. S6-Spd3	Bacteria	Actinobacteria	Actinobacteria	Actinomycetales	Actinomycetaceae	Actinomyces		0.9511	-1.3809	0.0	0.136	8.8251	0.0	0.9992	0.0	0.0018	0.9985		0.6176623601570488	0.7299895946117786	0.7554489305832338	0.8401136193791642	0.854532642272429
TB18AUG2009E_c383	ARDK01	Prevotella paludivivens DSM 17968 = JCM 13650	Bacteria	Bacteroidetes	Bacteroidia	Bacteroidales	Prevotellaceae	Prevotella	Prevotella paludivivens	0.9843	-1.323	0.0	0.0707	6.2146	0.0	0.9978	0.0002	0.0005	0.9966		0.6177957375439311	0.7300556875664302	0.7555199766504109	0.8401653096262041	0.8545525322692462
TB18AUG2009E_c000383	ARDK01	Prevotella paludivivens DSM 17968 = JCM 13650	Bacteria	Bacteroidetes	Bacteroidia	Bacteroidales	Prevotellaceae	Prevotella	Prevotella paludivivens	0.9835	-1.3258	0.0	0.0707	6.2146	0.0	0.9985	0.0002	0.0005	0.9966		0.6177957375439311	0.7300556875664302	0.7555199766504109	0.8401653096262041	0.8545525322692462
TB03JUN2009H_c000644	JFBS01	Prevotella oryzae DSM 17970	Bacteria	Bacteroidetes	Bacteroidia	Bacteroidales	Prevotellaceae	Prevotella	Prevotella oryzae	0.9821	-1.3295	0.0	0.0712	6.2146	0.0	0.9518	0.0002	0.0005	0.9966		0.6177957375439311	0.7300556875664302	0.7555199766504109	0.8401653096262041	0.8545525322692462
G310J44881_10002568	ARDK01	Prevotella paludivivens DSM 17968 = JCM 13650	Bacteria	Bacteroidetes	Bacteroidia	Bacteroidales	Prevotellaceae	Prevotella	Prevotella paludivivens	0.9704	-1.3354	0.0	0.0944	6.2146	0.0	0.9974	0.0001	0.0006	0.9966		0.6177577725135349	0.7300461389312649	0.7555090251770241	0.8401665877310411	0.8545521959750468
IMNBL5_c1000318	CP001733.1	Aggregatibacter actinomycetemcomitans D11S-1	Bacteria	Proteobacteria	Gammaproteobacteria	Pasteurellales	Pasteurellaceae	Aggregatibacter	Aggregatibacter actinomycetemcomitans	0.7895	-1.3843	0.2559	0.0981	0.0	0.0	0.7833	1.0	0.9996	0.0		0.6170402112821003	0.7298522194833694	0.7552851606299851	0.8399964142466168	0.8545095555255614
JGI996J12353_1000318	CP001733.1	Aggregatibacter actinomycetemcomitans D11S-1	Bacteria	Proteobacteria	Gammaproteobacteria	Pasteurellales	Pasteurellaceae	Aggregatibacter	Aggregatibacter actinomycetemcomitans	0.7895	-1.3843	0.2559	0.0981	0.0	0.0	0.7833	1.0	0.9996	0.0		0.6170402112821003	0.7298522194833694	0.7552851606299851	0.8399964142466168	0.8545095555255614
B4_c_ConsensusfromContig1210	NC_003098.1	Streptococcus pneumoniae R6	Bacteria	Firmicutes	Bacilli	Lactobacillales	Streptococcaceae	Streptococcus	Streptococcus pneumoniae	0.8682	-1.3857	0.1153	0.07	2.1203	0.0	0.7014	0.9994	0.9992	0.9417		0.6172979115348206	0.7299075691297926	0.7553517242544592	0.8400526681041467	0.854534901528837
B3_GZOS_CLC_ConsensusfromContig50400	NC_003098.1	Streptococcus pneumoniae R6	Bacteria	Firmicutes	Bacilli	Lactobacillales	Streptococcaceae	Streptococcus	Streptococcus pneumoniae	0.8202	-1.3857	0.1232	0.0918	2.0402	0.0	0.7139	0.9992	0.999	0.9417		0.6171413621184357	0.7298628471002145	0.7553004457461472	0.8400056110937694	0.854506985019711
B3_all_c_ConsensusfromContig67493	NC_003098.1	Streptococcus pneumoniae R6	Bacteria	Firmicutes	Bacilli	Lactobacillales	Streptococcaceae	Streptococcus	Streptococcus pneumoniae	0.8283	-1.3831	0.1239	0.0917	2.0402	0.0	0.7536	0.9992	0.9987	0.9417		0.6171606198577927	0.7298599010961725	0.7552981527599578	0.8400072708018714	0.8545011186996229
ConsensusfromContig14590	NC_003098.1	Streptococcus pneumoniae R6	Bacteria	Firmicutes	Bacilli	Lactobacillales	Streptococcaceae	Streptococcus	Streptococcus pneumoniae	0.8557	-1.3836	0.1243	0.0833	2.2073	0.0	0.7415	0.9994	0.9989	0.9417		0.6172568034980653	0.7298742479457071	0.755316777436938	0.8400377708181462	0.8545186041518761
beta3_all_NODE_1734_len_14268_cov_63_826256	NC_003098.1	Streptococcus pneumoniae R6	Bacteria	Firmicutes	Bacilli	Lactobacillales	Streptococcaceae	Streptococcus	Streptococcus pneumoniae	0.8995	-1.382	0.1163	0.0661	2.5133	0.0	0.6909	0.9996	0.9995	0.9417		0.6173923006589811	0.7299128156755781	0.7553622583052133	0.8400498613799064	0.8545297383850992
NODE_2575_length_14268_cov_74.531189	NC_008819.1	Prochlorococcus marinus str. NATL1A	Bacteria	Cyanobacteria		Prochlorales	Prochlorococcaceae	Prochlorococcus	Prochlorococcus marinus	0.8165	-1.3721	0.1416	0.0656	0.0	0.0	0.9839	0.9999	0.9997			0.6171156242365492	0.7298582686952213	0.755294849400196	0.8399947029581469	0.8545041415814822
rumenHiSeq_NODE_3583316_len_19508_cov_1_610160	NC_008819.1	Prochlorococcus marinus str. NATL1A	Bacteria	Cyanobacteria		Prochlorales	Prochlorococcaceae	Prochlorococcus	Prochlorococcus marinus	0.8567	-1.3642	0.2763	0.1	0.0	0.0	0.8113	1.0	0.9998	0.0		0.6172568034980653	0.7298742479457071	0.755316777436938	0.8400377708181462	0.8545186041518761
loc_108825349	NC_003098.1	Streptococcus pneumoniae R6	Bacteria	Firmicutes	Bacilli	Lactobacillales	Streptococcaceae	Streptococcus	Streptococcus pneumoniae	0.9816	-1.3635	0.1644	0.1036	6.9078	0.0	0.7414	0.999	0.9986	0.9417		0.6177957375439311	0.7300556875664302	0.7555199766504109	0.8401653096262041	0.8545525322692462
TB03JUN2009E_Contig_18	JRPG01	Helicobacter bilis	Bacteria	Proteobacteria	Epsilonproteobacteria	Campylobacterales	Helicobacteraceae	Helicobacter		0.9767	-1.2565	0.0	0.0201	0.0	0.0	1.0	0.0004	0.0004	0.0		0.6177736373520569	0.7300473499900778	0.7555108525484603	0.8401618552633494	0.8545483479403175
IMNBL5_c1000018	CP003184.1	Thermoanaerobacterium saccharolyticum JW/SL-YS485	Bacteria	Firmicutes	Clostridia	Thermoanaerobacterales	Thermoanaerobacterales Family III. Incertae Sedis	Thermoanaerobacterium	Thermoanaerobacterium saccharolyticum	0.8871	-1.3576	0.3197	0.1558	2.1203	0.0	0.9711	0.9998	0.9994	0.9998		0.6173796920865253	0.7299170858414061	0.7553648923059315	0.8400539402544673	0.8545405291881351
JGI996J12353_1000018	CP003184.1	Thermoanaerobacterium saccharolyticum JW/SL-YS485	Bacteria	Firmicutes	Clostridia	Thermoanaerobacterales	Thermoanaerobacterales Family III. Incertae Sedis	Thermoanaerobacterium	Thermoanaerobacterium saccharolyticum	0.8871	-1.3576	0.3197	0.1558	2.1203	0.0	0.9711	0.9998	0.9994	0.9998		0.6173796920865253	0.7299170858414061	0.7553648923059315	0.8400539402544673	0.8545405291881351
TB03JUN2009E_c000765	NC_008819.1	Prochlorococcus marinus str. NATL1A	Bacteria	Cyanobacteria		Prochlorales	Prochlorococcaceae	Prochlorococcus	Prochlorococcus marinus	0.8394	-1.3665	0.2011	0.0814	0.0	0.0	0.8108	1.0	0.9998	0.0		0.6171886744569548	0.7298599772595796	0.7552997807121713	0.8400155563536648	0.8545109018071116
C687J35021_10000464	JGWH01	Bordetella bronchiseptica 00-P-2796	Bacteria	Proteobacteria	Betaproteobacteria	Burkholderiales	Alcaligenaceae	Bordetella	Bordetella bronchiseptica	0.98	-1.3734	0.0	0.2622	0.0	0.0015	0.8231	0.0001	0.0018	0.0	0.9999	0.6177736373520569	0.7300473499900778	0.7555108525484603	0.8401618552633494	0.8545483479403175
TB18AUG2009E_c339	AXDD01	Burkholderia caribensis MBA4	Bacteria	Proteobacteria	Betaproteobacteria	Burkholderiales	Burkholderiaceae	Burkholderia	Burkholderia caribensis	0.7837	-1.3859	0.0	0.0173	0.0	0.0	1.0	0.0011	0.0012			0.6170341680756173	0.7298449838265322	0.7552779309468346	0.8399977177119726	0.8545106486244924
TB18AUG2009E_c000339	AXDD01	Burkholderia caribensis MBA4	Bacteria	Proteobacteria	Betaproteobacteria	Burkholderiales	Burkholderiaceae	Burkholderia	Burkholderia caribensis	0.7837	-1.3859	0.0	0.0173	0.0	0.0	1.0	0.0011	0.0012			0.6170341680756173	0.7298449838265322	0.7552779309468346	0.8399977177119726	0.8545106486244924
C687J13239_1000064	ATLG01	Cellulophaga baltica 4	Bacteria	Bacteroidetes	Flavobacteriia	Flavobacteriales	Flavobacteriaceae	Cellulophaga	Cellulophaga baltica	0.8789	-1.3285	0.4202	0.1741	0.0	0.0	0.9947	1.0	0.9994	0.0		0.6173192662622617	0.7299151750986544	0.75535999876181	0.8400551591056609	0.8545385026332885
GPICI_8783819	ARCM01	Ancylobacter sp. FA202	Bacteria	Proteobacteria	Alphaproteobacteria	Rhizobiales	Xanthobacteraceae	Ancylobacter		0.9998	-1.4213	0.0	0.103	0.0	0.0022	0.5389	0.0001	0.0011	0.0	1.0	0.6178767828021949	0.7300855948765943	0.7555534746936075	0.8401713231634109	0.8545265446078735
GPICI_8970472	ARCM01	Ancylobacter sp. FA202	Bacteria	Proteobacteria	Alphaproteobacteria	Rhizobiales	Xanthobacteraceae	Ancylobacter		0.9999	-1.4211	0.0	0.1026	0.0	0.0022	0.5401	0.0001	0.0012	0.0	1.0	0.6178767828021949	0.7300855948765943	0.7555534746936075	0.8401713231634109	0.8545265446078735
GPICI_9154893	ARCM01	Ancylobacter sp. FA202	Bacteria	Proteobacteria	Alphaproteobacteria	Rhizobiales	Xanthobacteraceae	Ancylobacter		0.9999	-1.4226	0.0	0.1014	0.0	0.0023	0.528	0.0	0.0012	0.0	1.0	0.6178767828021949	0.7300855948765943	0.7555534746936075	0.8401713231634109	0.8545265446078735
TB18AUG2009E_c269	ATLG01	Cellulophaga baltica 4	Bacteria	Bacteroidetes	Flavobacteriia	Flavobacteriales	Flavobacteriaceae	Cellulophaga	Cellulophaga baltica	0.8475	-1.3467	0.2922	0.1287	0.0	0.0	0.9987	1.0	0.9995	0.0		0.6172200630279939	0.7298903387907497	0.7553309468249246	0.8400530411198267	0.854530724496131
TB18AUG2009E_c000269	ATLG01	Cellulophaga baltica 4	Bacteria	Bacteroidetes	Flavobacteriia	Flavobacteriales	Flavobacteriaceae	Cellulophaga	Cellulophaga baltica	0.8415	-1.3491	0.2922	0.1287	0.0	0.0	0.9978	1.0	0.9995	0.0		0.6171982242554597	0.7298631272628121	0.7553032150360592	0.8400211350610698	0.8545079559761405
TB03JUN2009H_c000368	ATLG01	Cellulophaga baltica 4	Bacteria	Bacteroidetes	Flavobacteriia	Flavobacteriales	Flavobacteriaceae	Cellulophaga	Cellulophaga baltica	0.859	-1.3503	0.2586	0.1088	0.0	0.0	0.985	1.0	0.9994	0.0		0.6172568034980653	0.7298742479457071	0.755316777436938	0.8400377708181462	0.8545186041518761
TB18AUG2009H_c000252	ATLG01	Cellulophaga baltica 4	Bacteria	Bacteroidetes	Flavobacteriia	Flavobacteriales	Flavobacteriaceae	Cellulophaga	Cellulophaga baltica	0.8369	-1.3479	0.3058	0.1363	0.0	0.0	0.993	1.0	0.9995	0.0		0.6171886744569548	0.7298599772595796	0.7552997807121713	0.8400155563536648	0.8545109018071116
G310J44881_10002456	ATLG01	Cellulophaga baltica 4	Bacteria	Bacteroidetes	Flavobacteriia	Flavobacteriales	Flavobacteriaceae	Cellulophaga	Cellulophaga baltica	0.8428	-1.3488	0.2929	0.1287	0.0	0.0	0.9975	1.0	0.9995	0.0		0.6171982242554597	0.7298631272628121	0.7553032150360592	0.8400211350610698	0.8545079559761405
JGI26470J50227_1001046	ATLG01	Cellulophaga baltica 4	Bacteria	Bacteroidetes	Flavobacteriia	Flavobacteriales	Flavobacteriaceae	Cellulophaga	Cellulophaga baltica	0.8427	-1.3494	0.2801	0.124	0.0	0.0	0.9662	1.0	0.9994	0.0		0.6171982242554597	0.7298631272628121	0.7553032150360592	0.8400211350610698	0.8545079559761405
TB03JUN2009E_c000888	ATLG01	Cellulophaga baltica 4	Bacteria	Bacteroidetes	Flavobacteriia	Flavobacteriales	Flavobacteriaceae	Cellulophaga	Cellulophaga baltica	0.8531	-1.3491	0.2622	0.114	0.0	0.0	0.9978	1.0	0.9994	0.0		0.6172402015930253	0.7298788040850682	0.7553202998195038	0.8400461605023992	0.8545253564336279
G310J44882_10001929	ATLG01	Cellulophaga baltica 4	Bacteria	Bacteroidetes	Flavobacteriia	Flavobacteriales	Flavobacteriaceae	Cellulophaga	Cellulophaga baltica	0.8649	-1.3458	0.2772	0.1168	0.0	0.0	0.999	1.0	0.9995	0.0		0.6172576073756395	0.7298685156517584	0.7553116188501359	0.8400348296298901	0.8545162164724893
TB03JUN2009E_c000560	NC_007795.1	Staphylococcus aureus subsp. aureus NCTC 8325	Bacteria	Firmicutes	Bacilli	Bacillales	Staphylococcaceae	Staphylococcus	Staphylococcus aureus	0.8587	-1.3655	0.167	0.063	0.0	0.0	0.9074	0.9999	0.9998	0.0		0.6172568034980653	0.7298742479457071	0.755316777436938	0.8400377708181462	0.8545186041518761
G310J44881_10001076	AAJM01	Bacillus thuringiensis serovar israelensis ATCC 35646	Bacteria	Firmicutes	Bacilli	Bacillales	Bacillaceae	Bacillus	Bacillus thuringiensis	0.8349	-1.3627	0.1978	0.0865	0.0	0.0	0.9972	0.9997	0.9993	0.0		0.6171669619538735	0.7298518639255641	0.7552908468460234	0.8400026797313473	0.8544973757026771
B570J14230_10000281	ARAG01	Bradyrhizobium elkanii USDA 76	Bacteria	Proteobacteria	Alphaproteobacteria	Rhizobiales	Bradyrhizobiaceae	Bradyrhizobium	Bradyrhizobium elkanii	0.9976	-1.4846	0.0	0.0975	0.0	0.0018	0.0546	0.0001	0.0006	0.0	1.0	0.6178767828021949	0.7300855948765943	0.7555534746936075	0.8401713231634109	0.8545265446078735
B570J40625_100016218	ATLG01	Cellulophaga baltica 4	Bacteria	Bacteroidetes	Flavobacteriia	Flavobacteriales	Flavobacteriaceae	Cellulophaga	Cellulophaga baltica	0.8461	-1.3797	0.1702	0.054	0.0	0.0	0.8271	1.0	0.9995	0.0		0.6172200630279939	0.7298903387907497	0.7553309468249246	0.8400530411198267	0.854530724496131
G310J44882_10000463	CP000312.1	Clostridium perfringens SM101	Bacteria	Firmicutes	Clostridia	Clostridiales	Clostridiaceae	Clostridium	Clostridium perfringens	0.8509	-1.391	0.2043	0.1026	2.2073	0.0	0.5524	0.9997	0.9994	0.9931		0.6172402015930253	0.7298788040850682	0.7553202998195038	0.8400461605023992	0.8545253564336279
Draft_c0014914	NC_009085.1	Acinetobacter baumannii ATCC 17978	Bacteria	Proteobacteria	Gammaproteobacteria	Pseudomonadales	Moraxellaceae	Acinetobacter	Acinetobacter baumannii	1.0	-1.3583	0.0	0.067	0.821	0.0044	0.9957	0.0	0.0005	0.9508	0.9994	0.6178767828021949	0.7300855948765943	0.7555534746936075	0.8401713231634109	0.8545265446078735
NAPDCCLC_10004499	AHAI01	Acinetobacter baumannii AB5256	Bacteria	Proteobacteria	Gammaproteobacteria	Pseudomonadales	Moraxellaceae	Acinetobacter	Acinetobacter baumannii	1.0	-1.3657	0.0	0.0753	0.6931	0.0039	0.9959	0.0	0.0005	0.9489	0.9987	0.6178767828021949	0.7300855948765943	0.7555534746936075	0.8401713231634109	0.8545265446078735
Draft_c0017601	JQIE01	Smithella sp. F21	Bacteria	Proteobacteria	Deltaproteobacteria	Syntrophobacterales	Syntrophaceae	Smithella		1.0	-1.3649	0.0	0.2319	11.2898	0.0086	0.9819	0.0	0.0016	0.9999	1.0	0.6178767828021949	0.7300855948765943	0.7555534746936075	0.8401713231634109	0.8545265446078735
NAPDCCLC_10019420	JQIE01	Smithella sp. F21	Bacteria	Proteobacteria	Deltaproteobacteria	Syntrophobacterales	Syntrophaceae	Smithella		0.9679	-1.3629	0.0	0.198	11.6499	0.0	0.9715	0.0	0.0017	0.9999		0.6177304829862285	0.7300409495564477	0.7555026780955251	0.8401646062386672	0.8545492851038605
TB18AUG2009E_c633	NC_003910.7	Colwellia psychrerythraea 34H	Bacteria	Proteobacteria	Gammaproteobacteria	Alteromonadales	Colwelliaceae	Colwellia	Colwellia psychrerythraea	0.8281	-1.3762	0.1493	0.0589	0.0	0.0	0.9336	0.9998	0.999	0.0		0.6171606198577927	0.7298599010961725	0.7552981527599578	0.8400072708018714	0.8545011186996229
TB03JUN2009H_c000989	NC_003910.7	Colwellia psychrerythraea 34H	Bacteria	Proteobacteria	Gammaproteobacteria	Alteromonadales	Colwelliaceae	Colwellia	Colwellia psychrerythraea	0.8215	-1.3771	0.1511	0.0611	0.0	0.0	0.9361	0.9998	0.9993	0.0		0.6171413621184357	0.7298628471002145	0.7553004457461472	0.8400056110937694	0.854506985019711
TB18AUG2009E_c000633	NC_003910.7	Colwellia psychrerythraea 34H	Bacteria	Proteobacteria	Gammaproteobacteria	Alteromonadales	Colwelliaceae	Colwellia	Colwellia psychrerythraea	0.8256	-1.3771	0.1493	0.0589	0.0	0.0	0.9381	0.9998	0.999	0.0		0.6171606198577927	0.7298599010961725	0.7552981527599578	0.8400072708018714	0.8545011186996229
TB03JUN2009E_c001657	NC_009004.1	Lactococcus lactis subsp. cremoris MG1363	Bacteria	Firmicutes	Bacilli	Lactobacillales	Streptococcaceae	Lactococcus	Lactococcus lactis	0.8271	-1.3792	0.1506	0.0564	0.0	0.0	0.9267	0.9999	0.999	0.0		0.6171606198577927	0.7298599010961725	0.7552981527599578	0.8400072708018714	0.8545011186996229
G310J44881_10006027	NC_003910.7	Colwellia psychrerythraea 34H	Bacteria	Proteobacteria	Gammaproteobacteria	Alteromonadales	Colwelliaceae	Colwellia	Colwellia psychrerythraea	0.8216	-1.3803	0.1429	0.0549	0.0	0.0	0.9066	0.9999	0.999	0.0		0.6171413621184357	0.7298628471002145	0.7553004457461472	0.8400056110937694	0.854506985019711
YNP4_C4540	NC_015315.1	Thermoproteus uzoniensis 768-20	Archaea	Crenarchaeota	Thermoprotei	Thermoproteales	Thermoproteaceae	Thermoproteus	Thermoproteus uzoniensis	0.7864	-1.3574	0.0	0.0481	0.0	0.0	1.0	0.0009	0.0016	0.0		0.6170402112821003	0.7298522194833694	0.7552851606299851	0.8399964142466168	0.8545095555255614
GPICI_8696766	NC_008095.1	Myxococcus xanthus DK 1622	Bacteria	Proteobacteria	Deltaproteobacteria	Myxococcales	Myxococcaceae	Myxococcus	Myxococcus xanthus	0.8108	-1.3797	0.0	0.2692	10.6976	0.0	0.783	0.0	0.0018	0.9998		0.617109768934927	0.7298511907164991	0.7552876648025771	0.8399960694944071	0.8545054088794461
GPICI_9169737	NC_008095.1	Myxococcus xanthus DK 1622	Bacteria	Proteobacteria	Deltaproteobacteria	Myxococcales	Myxococcaceae	Myxococcus	Myxococcus xanthus	0.8747	-1.3755	0.0	0.2522	10.9706	0.0	0.7917	0.0	0.0017	0.9998		0.6173023815908311	0.7299040801981275	0.7553484031285075	0.8400503314865675	0.8545332441078917
SwBSRL2_contig_4187857	NC_007335.2	Prochlorococcus marinus str. NATL2A	Bacteria	Cyanobacteria		Prochlorales	Prochlorococcaceae	Prochlorococcus	Prochlorococcus marinus	0.8806	-1.3592	0.3421	0.1143	0.0	0.0	0.8051	0.9999	0.9999	0.0		0.6173512684969463	0.7299081458622315	0.7553544669912098	0.8400556866156649	0.8545404489797338
SwRhRL2b_contig_1593042	NC_007335.2	Prochlorococcus marinus str. NATL2A	Bacteria	Cyanobacteria		Prochlorales	Prochlorococcaceae	Prochlorococcus	Prochlorococcus marinus	0.8658	-1.3662	0.3585	0.1194	0.0	0.0	0.842	0.9999	0.9999	0.0		0.6172979115348206	0.7299075691297926	0.7553517242544592	0.8400526681041467	0.854534901528837
Draft_10011249	ASWV01	Pseudomonas aeruginosa PA14	Bacteria	Proteobacteria	Gammaproteobacteria	Pseudomonadales	Pseudomonadaceae	Pseudomonas	Pseudomonas aeruginosa	0.992	-1.2818	0.3242	0.2101	7.4929	0.0	0.9537	1.0	0.9999	0.9621		0.6178284996731479	0.7300733865375554	0.7555394040657621	0.8401666780918771	0.8545385397462391
Draft_c141162	ASWV01	Pseudomonas aeruginosa PA14	Bacteria	Proteobacteria	Gammaproteobacteria	Pseudomonadales	Pseudomonadaceae	Pseudomonas	Pseudomonas aeruginosa	0.9936	-1.276	0.324	0.2068	7.6396	0.0	0.958	1.0	0.9999	0.9621		0.6178284996731479	0.7300733865375554	0.7555394040657621	0.8401666780918771	0.8545385397462391
FGTFG_contig02107	AFNU02	Haloplasma contractile SSD-17B	Bacteria			Haloplasmatales	Haloplasmataceae	Haloplasma	Haloplasma contractile	1.0	-1.4404	0.0	0.1324	0.0	0.006	0.0597	0.0	0.0007	0.0	1.0	0.6178767828021949	0.7300855948765943	0.7555534746936075	0.8401713231634109	0.8545265446078735
FGTFG_contig00018	NC_022569.1	Salmonella enterica subsp. enterica serovar Typhimurium str. DT104	Bacteria	Proteobacteria	Gammaproteobacteria	Enterobacteriales	Enterobacteriaceae	Salmonella	Salmonella enterica	0.8214	-1.3564	0.2721	0.1225	0.0	0.0	0.9115	1.0	0.9997	0.0		0.6171413621184357	0.7298628471002145	0.7553004457461472	0.8400056110937694	0.854506985019711
JGI26470J50227_1000587	CP003184.1	Thermoanaerobacterium saccharolyticum JW/SL-YS485	Bacteria	Firmicutes	Clostridia	Thermoanaerobacterales	Thermoanaerobacterales Family III. Incertae Sedis	Thermoanaerobacterium	Thermoanaerobacterium saccharolyticum	0.7932	-1.3655	0.2423	0.1464	1.3863	0.0	0.7691	0.9996	0.9992	0.9975		0.6170461824491443	0.729859229363877	0.7552922931001365	0.8399948329717993	0.8545081724178013
TB03JUN2009E_c000292	CP003184.1	Thermoanaerobacterium saccharolyticum JW/SL-YS485	Bacteria	Firmicutes	Clostridia	Thermoanaerobacterales	Thermoanaerobacterales Family III. Incertae Sedis	Thermoanaerobacterium	Thermoanaerobacterium saccharolyticum	0.796	-1.3617	0.265	0.155	1.3093	0.0	0.7874	0.9997	0.9993	0.9929		0.6170521253304486	0.7298691403715424	0.7553026054169457	0.8399985616550935	0.8545038496970371
TB03JUN2009E_c000582	AGDZ01	Treponema denticola SP33	Bacteria	Spirochaetes	Spirochaetia	Spirochaetales	Spirochaetaceae	Treponema	Treponema denticola	0.9882	-1.3986	0.0	0.0461	9.4161	0.0	0.5262	0.0002	0.0003	0.9806		0.6178164591322804	0.7300532659332929	0.7555184433328651	0.8401682049083056	0.8545472614298528
JGI10211J34971_10008325	NC_007205.1	Candidatus Pelagibacter ubique HTCC1062	Bacteria	Proteobacteria	Alphaproteobacteria			Candidatus Pelagibacter	Candidatus Pelagibacter ubique	0.8987	-1.3579	0.1783	0.0532	0.0	0.0	0.8807	1.0	0.9999	0.0		0.6173923006589811	0.7299128156755781	0.7553622583052133	0.8400498613799064	0.8545297383850992
JGI10211J34971_10009193	NC_014657.1	Caldicellulosiruptor owensensis OL	Bacteria	Firmicutes	Clostridia	Thermoanaerobacterales	Thermoanaerobacterales Family III. Incertae Sedis	Caldicellulosiruptor	Caldicellulosiruptor owensensis	0.8381	-1.3902	0.0	0.0674	3.1701	0.0	0.9685	0.0001	0.0013	0.9997		0.6171886744569548	0.7298599772595796	0.7552997807121713	0.8400155563536648	0.8545109018071116
SwRhRL3b_contig_3287224	NZ_CP009494.1	Mycobacterium smegmatis str. MC2 155	Bacteria	Actinobacteria	Actinobacteria	Corynebacteriales	Mycobacteriaceae	Mycobacterium	Mycobacterium smegmatis	0.9335	-1.3339	0.3735	0.1152	0.0	0.0	0.9888	0.9999	1.0	0.0		0.6175659877780145	0.7299540161927794	0.7554101605937673	0.8400759807764951	0.8545189456670351
SwRhRL2b_contig_3179804	NZ_CP009494.1	Mycobacterium smegmatis str. MC2 155	Bacteria	Actinobacteria	Actinobacteria	Corynebacteriales	Mycobacteriaceae	Mycobacterium	Mycobacterium smegmatis	0.9308	-1.3385	0.389	0.1175	0.0	0.0	0.9861	0.9999	1.0	0.0		0.6175659877780145	0.7299540161927794	0.7554101605937673	0.8400759807764951	0.8545189456670351
SwRhRL2b_contig_880124	NZ_CP009494.1	Mycobacterium smegmatis str. MC2 155	Bacteria	Actinobacteria	Actinobacteria	Corynebacteriales	Mycobacteriaceae	Mycobacterium	Mycobacterium smegmatis	0.9335	-1.3363	0.389	0.1175	0.0	0.0	0.9897	0.9999	1.0	0.0		0.6175659877780145	0.7299540161927794	0.7554101605937673	0.8400759807764951	0.8545189456670351
TB18AUG2009E_c89	NC_017196.2	Bacillus subtilis subsp. natto BEST195	Bacteria	Firmicutes	Bacilli	Bacillales	Bacillaceae	Bacillus	Bacillus subtilis	0.8784	-1.4082	0.1832	0.1368	5.2983	0.0	0.4745	0.999	0.9988	0.9793		0.6173192662622617	0.7299151750986544	0.75535999876181	0.8400551591056609	0.8545385026332885
TB18AUG2009E_c000089	NC_017196.2	Bacillus subtilis subsp. natto BEST195	Bacteria	Firmicutes	Bacilli	Bacillales	Bacillaceae	Bacillus	Bacillus subtilis	0.8778	-1.4085	0.1832	0.1368	5.2983	0.0	0.4689	0.999	0.9988	0.9793		0.6173192662622617	0.7299151750986544	0.75535999876181	0.8400551591056609	0.8545385026332885
Beta3_NODE_10089_len_12462_cov_12_121409	CBLJ01	Yersinia sp. 12-219N1	Bacteria	Proteobacteria	Gammaproteobacteria	Enterobacteriales	Enterobacteriaceae	Yersinia		1.0	-1.4141	0.0	0.0578	0.0	0.0105	0.6976	0.0003	0.001	0.0	1.0	0.6178767828021949	0.7300855948765943	0.7555534746936075	0.8401713231634109	0.8545265446078735
B3_GZBA_v_NODE_10089_len_12462_cov_12_121409	CBLJ01	Yersinia sp. 12-219N1	Bacteria	Proteobacteria	Gammaproteobacteria	Enterobacteriales	Enterobacteriaceae	Yersinia		1.0	-1.4141	0.0	0.0578	0.0	0.0105	0.6976	0.0003	0.001	0.0	1.0	0.6178767828021949	0.7300855948765943	0.7555534746936075	0.8401713231634109	0.8545265446078735
TB03JUN2009E_c000110	CP000312.1	Clostridium perfringens SM101	Bacteria	Firmicutes	Clostridia	Clostridiales	Clostridiaceae	Clostridium	Clostridium perfringens	0.9512	-1.3118	0.3456	0.1588	1.9661	0.0	0.9856	0.9998	0.9994	0.9931		0.6176623601570488	0.7299895946117786	0.7554489305832338	0.8401136193791642	0.854532642272429
G310J44882_10000504	ATLG01	Cellulophaga baltica 4	Bacteria	Bacteroidetes	Flavobacteriia	Flavobacteriales	Flavobacteriaceae	Cellulophaga	Cellulophaga baltica	0.9123	-1.3161	0.3895	0.1574	0.0	0.0	0.9856	1.0	0.9995	0.0		0.6174777877494364	0.7299153728733654	0.7553682756170876	0.8400336726742268	0.8545087846010828
G310J44882_10000300	CP000312.1	Clostridium perfringens SM101	Bacteria	Firmicutes	Clostridia	Clostridiales	Clostridiaceae	Clostridium	Clostridium perfringens	0.9355	-1.322	0.3519	0.1666	1.9661	0.0	0.978	0.9998	0.9994	0.9931		0.6175981300376473	0.7299656498374546	0.7554228798321531	0.8400850328924113	0.854529487373188
C687J13896_1000335	CP000312.1	Clostridium perfringens SM101	Bacteria	Firmicutes	Clostridia	Clostridiales	Clostridiaceae	Clostridium	Clostridium perfringens	0.8775	-1.3728	0.2643	0.165	3.7297	0.0	0.6748	0.9992	0.999	0.9931		0.6173192662622617	0.7299151750986544	0.75535999876181	0.8400551591056609	0.8545385026332885
ICCgaii200_c1029365	NZ_CP009494.1	Mycobacterium smegmatis str. MC2 155	Bacteria	Actinobacteria	Actinobacteria	Corynebacteriales	Mycobacteriaceae	Mycobacterium	Mycobacterium smegmatis	0.8137	-1.3942	0.1335	0.0513	0.4943	0.0	0.8161	0.9998	1.0	0.9341		0.617109768934927	0.7298511907164991	0.7552876648025771	0.8399960694944071	0.8545054088794461
JGI11643J12802_10057609	NZ_CP009494.1	Mycobacterium smegmatis str. MC2 155	Bacteria	Actinobacteria	Actinobacteria	Corynebacteriales	Mycobacteriaceae	Mycobacterium	Mycobacterium smegmatis	0.8171	-1.3839	0.1745	0.0822	0.821	0.0	0.8191	0.9998	1.0	0.9341		0.6171156242365492	0.7298582686952213	0.755294849400196	0.8399947029581469	0.8545041415814822
BSGilla_Sequence0000003742	AULO01	Marinospirillum minutulum DSM 6287	Bacteria	Proteobacteria	Gammaproteobacteria	Oceanospirillales	Oceanospirillaceae	Marinospirillum	Marinospirillum minutulum	0.9303	-1.3781	0.0	0.1243	7.2919	0.0	0.9897	0.0	0.0008	1.0		0.6175659877780145	0.7299540161927794	0.7554101605937673	0.8400759807764951	0.8545189456670351
BSGilla_Sequence0000003777	AULO01	Marinospirillum minutulum DSM 6287	Bacteria	Proteobacteria	Gammaproteobacteria	Oceanospirillales	Oceanospirillaceae	Marinospirillum	Marinospirillum minutulum	0.9366	-1.3721	0.0	0.1254	7.3008	0.0	0.9977	0.0	0.0009	1.0		0.6175981300376473	0.7299656498374546	0.7554228798321531	0.8400850328924113	0.854529487373188
BSGilla_Sequence0000003624	AULO01	Marinospirillum minutulum DSM 6287	Bacteria	Proteobacteria	Gammaproteobacteria	Oceanospirillales	Oceanospirillaceae	Marinospirillum	Marinospirillum minutulum	0.9314	-1.3767	0.0	0.1243	7.2673	0.0	0.9923	0.0	0.0009	1.0		0.6175659877780145	0.7299540161927794	0.7554101605937673	0.8400759807764951	0.8545189456670351
BSGilla_Sequence0000003675	AULO01	Marinospirillum minutulum DSM 6287	Bacteria	Proteobacteria	Gammaproteobacteria	Oceanospirillales	Oceanospirillaceae	Marinospirillum	Marinospirillum minutulum	0.9364	-1.3738	0.0	0.1231	7.2788	0.0	0.9974	0.0	0.0009	1.0		0.6175981300376473	0.7299656498374546	0.7554228798321531	0.8400850328924113	0.854529487373188
BSGilla_Sequence0000003732	AULO01	Marinospirillum minutulum DSM 6287	Bacteria	Proteobacteria	Gammaproteobacteria	Oceanospirillales	Oceanospirillaceae	Marinospirillum	Marinospirillum minutulum	0.9347	-1.3748	0.0	0.1239	7.2905	0.0	0.9972	0.0	0.0006	1.0		0.6175659877780145	0.7299540161927794	0.7554101605937673	0.8400759807764951	0.8545189456670351
TB18AUG2009E_c457	CP000410.1	Streptococcus pneumoniae D39	Bacteria	Firmicutes	Bacilli	Lactobacillales	Streptococcaceae	Streptococcus	Streptococcus pneumoniae	0.81	-1.3811	0.1914	0.1224	2.0402	0.0	0.66	0.9995	0.9987	0.9417		0.6170787669032961	0.7298587500045491	0.7552937943165565	0.8399963456341009	0.8545039243392432
TB18AUG2009E_c000457	CP000410.1	Streptococcus pneumoniae D39	Bacteria	Firmicutes	Bacilli	Lactobacillales	Streptococcaceae	Streptococcus	Streptococcus pneumoniae	0.8076	-1.3819	0.1914	0.1224	2.0402	0.0	0.6654	0.9995	0.9987	0.9417		0.6170787669032961	0.7298587500045491	0.7552937943165565	0.8399963456341009	0.8545039243392432
G310J44882_10000659	CP000312.1	Clostridium perfringens SM101	Bacteria	Firmicutes	Clostridia	Clostridiales	Clostridiaceae	Clostridium	Clostridium perfringens	0.8752	-1.3691	0.1954	0.116	2.3645	0.0	0.7355	0.9997	0.9994	0.9931		0.6173192662622617	0.7299151750986544	0.75535999876181	0.8400551591056609	0.8545385026332885
G310J44881_10001209	CP000312.1	Clostridium perfringens SM101	Bacteria	Firmicutes	Clostridia	Clostridiales	Clostridiaceae	Clostridium	Clostridium perfringens	0.8768	-1.369	0.1965	0.1159	2.3752	0.0	0.7375	0.9997	0.9994	0.9931		0.6173192662622617	0.7299151750986544	0.75535999876181	0.8400551591056609	0.8545385026332885
TB18AUG2009H_c000117	CP000312.1	Clostridium perfringens SM101	Bacteria	Firmicutes	Clostridia	Clostridiales	Clostridiaceae	Clostridium	Clostridium perfringens	0.8851	-1.3668	0.1955	0.1117	2.3026	0.0	0.7672	0.9997	0.9995	0.9931		0.6173796920865253	0.7299170858414061	0.7553648923059315	0.8400539402544673	0.8545405291881351
TB18AUG2009E_c137	CP000312.1	Clostridium perfringens SM101	Bacteria	Firmicutes	Clostridia	Clostridiales	Clostridiaceae	Clostridium	Clostridium perfringens	0.8732	-1.3706	0.1959	0.1158	2.3752	0.0	0.6904	0.9997	0.9994	0.9931		0.6173023815908311	0.7299040801981275	0.7553484031285075	0.8400503314865675	0.8545332441078917
TB18AUG2009E_c000137	CP000312.1	Clostridium perfringens SM101	Bacteria	Firmicutes	Clostridia	Clostridiales	Clostridiaceae	Clostridium	Clostridium perfringens	0.8706	-1.3718	0.1959	0.1158	2.3752	0.0	0.6913	0.9997	0.9994	0.9931		0.6173023815908311	0.7299040801981275	0.7553484031285075	0.8400503314865675	0.8545332441078917
C687J35021_10000384	NC_008380.1	Rhizobium leguminosarum bv. viciae 3841	Bacteria	Proteobacteria	Alphaproteobacteria	Rhizobiales	Rhizobiaceae	Rhizobium	Rhizobium leguminosarum	0.9986	-1.3529	0.4137	0.2189	0.0	0.0013	0.9971	1.0	0.9999	0.0	0.9996	0.6178767828021949	0.7300855948765943	0.7555534746936075	0.8401713231634109	0.8545265446078735
GBSCECS77c_c1000439	NZ_CP010976.1	Paenibacillus sp. IHBB 10380	Bacteria	Firmicutes	Bacilli	Bacillales	Paenibacillaceae	Paenibacillus		0.8781	-1.3778	0.0	0.1181	5.5215	0.0	0.9937	0.0	0.0007	0.9962		0.6173192662622617	0.7299151750986544	0.75535999876181	0.8400551591056609	0.8545385026332885
IMNBL3_c10000604	NC_002570.2	Bacillus halodurans C-125	Bacteria	Firmicutes	Bacilli	Bacillales	Bacillaceae	Bacillus	Bacillus halodurans	0.9998	-1.3806	0.0	0.1813	0.0	0.0023	0.8798	0.0	0.0005	0.0	1.0	0.6178767828021949	0.7300855948765943	0.7555534746936075	0.8401713231634109	0.8545265446078735
JGI994J12354_10000604	NC_002570.2	Bacillus halodurans C-125	Bacteria	Firmicutes	Bacilli	Bacillales	Bacillaceae	Bacillus	Bacillus halodurans	0.9998	-1.3806	0.0	0.1813	0.0	0.0023	0.8798	0.0	0.0005	0.0	1.0	0.6178767828021949	0.7300855948765943	0.7555534746936075	0.8401713231634109	0.8545265446078735
TB18AUG2009E_c886	ATLG01	Cellulophaga baltica 4	Bacteria	Bacteroidetes	Flavobacteriia	Flavobacteriales	Flavobacteriaceae	Cellulophaga	Cellulophaga baltica	0.8205	-1.3566	0.2	0.0998	0.0	0.0	0.9822	1.0	0.9997	0.0		0.6171413621184357	0.7298628471002145	0.7553004457461472	0.8400056110937694	0.854506985019711
TB18AUG2009E_c000886	ATLG01	Cellulophaga baltica 4	Bacteria	Bacteroidetes	Flavobacteriia	Flavobacteriales	Flavobacteriaceae	Cellulophaga	Cellulophaga baltica	0.8205	-1.3566	0.2	0.0998	0.0	0.0	0.9822	1.0	0.9997	0.0		0.6171413621184357	0.7298628471002145	0.7553004457461472	0.8400056110937694	0.854506985019711
TB18AUG2009E_c207	ATLG01	Cellulophaga baltica 4	Bacteria	Bacteroidetes	Flavobacteriia	Flavobacteriales	Flavobacteriaceae	Cellulophaga	Cellulophaga baltica	0.8555	-1.3567	0.1676	0.0745	0.0	0.0	0.9994	0.9998	0.9993	0.0		0.6172568034980653	0.7298742479457071	0.755316777436938	0.8400377708181462	0.8545186041518761
TB18AUG2009E_c000207	ATLG01	Cellulophaga baltica 4	Bacteria	Bacteroidetes	Flavobacteriia	Flavobacteriales	Flavobacteriaceae	Cellulophaga	Cellulophaga baltica	0.8533	-1.3576	0.1676	0.0745	0.0	0.0	0.9995	0.9998	0.9993	0.0		0.6172402015930253	0.7298788040850682	0.7553202998195038	0.8400461605023992	0.8545253564336279
TB18AUG2009E_c125	ATLG01	Cellulophaga baltica 4	Bacteria	Bacteroidetes	Flavobacteriia	Flavobacteriales	Flavobacteriaceae	Cellulophaga	Cellulophaga baltica	0.8293	-1.3598	0.1803	0.0865	0.0	0.0	0.9997	0.9998	0.9994	0.0		0.6171606198577927	0.7298599010961725	0.7552981527599578	0.8400072708018714	0.8545011186996229
TB18AUG2009E_c000125	ATLG01	Cellulophaga baltica 4	Bacteria	Bacteroidetes	Flavobacteriia	Flavobacteriales	Flavobacteriaceae	Cellulophaga	Cellulophaga baltica	0.8273	-1.3605	0.1803	0.0865	0.0	0.0	0.9998	0.9998	0.9994	0.0		0.6171606198577927	0.7298599010961725	0.7552981527599578	0.8400072708018714	0.8545011186996229
TB03JUN2009H_c000580	NC_005042.1	Prochlorococcus marinus subsp. marinus str. CCMP1375	Bacteria	Cyanobacteria		Prochlorales	Prochlorococcaceae	Prochlorococcus	Prochlorococcus marinus	0.8182	-1.362	0.2478	0.1098	0.0	0.0	0.8259	1.0	0.9995	0.0		0.6171156242365492	0.7298582686952213	0.755294849400196	0.8399947029581469	0.8545041415814822
TB03JUN2009E_c000912	ATLH01	Cellulophaga baltica 13	Bacteria	Bacteroidetes	Flavobacteriia	Flavobacteriales	Flavobacteriaceae	Cellulophaga	Cellulophaga baltica	0.8084	-1.3544	0.1862	0.1025	0.0	0.0	0.9987	0.9998	0.9996	0.0		0.6170787669032961	0.7298587500045491	0.7552937943165565	0.8399963456341009	0.8545039243392432
TB18AUG2009E_c264	ATLG01	Cellulophaga baltica 4	Bacteria	Bacteroidetes	Flavobacteriia	Flavobacteriales	Flavobacteriaceae	Cellulophaga	Cellulophaga baltica	0.8637	-1.344	0.2528	0.1117	0.0	0.0	0.9949	1.0	0.9996	0.0		0.6172576073756395	0.7298685156517584	0.7553116188501359	0.8400348296298901	0.8545162164724893
TB18AUG2009E_c000264	ATLG01	Cellulophaga baltica 4	Bacteria	Bacteroidetes	Flavobacteriia	Flavobacteriales	Flavobacteriaceae	Cellulophaga	Cellulophaga baltica	0.8577	-1.3466	0.2528	0.1117	0.0	0.0	0.9954	1.0	0.9996	0.0		0.6172568034980653	0.7298742479457071	0.755316777436938	0.8400377708181462	0.8545186041518761
TB03JUN2009E_c000364	AAJM01	Bacillus thuringiensis serovar israelensis ATCC 35646	Bacteria	Firmicutes	Bacilli	Bacillales	Bacillaceae	Bacillus	Bacillus thuringiensis	0.9162	-1.3631	0.1929	0.04	0.0	0.0	0.9914	0.9999	0.9993	0.0		0.6175032507860636	0.7299101181443929	0.7553640988076776	0.8400347756518931	0.8545020638798471
TB03JUN2009E_c001223	NC_005042.1	Prochlorococcus marinus subsp. marinus str. CCMP1375	Bacteria	Cyanobacteria		Prochlorales	Prochlorococcaceae	Prochlorococcus	Prochlorococcus marinus	0.9102	-1.3676	0.2023	0.0423	0.0	0.0	0.9281	1.0	0.9995	0.0		0.6174777877494364	0.7299153728733654	0.7553682756170876	0.8400336726742268	0.8545087846010828
TB03JUN2009E_c001010	NC_005042.1	Prochlorococcus marinus subsp. marinus str. CCMP1375	Bacteria	Cyanobacteria		Prochlorales	Prochlorococcaceae	Prochlorococcus	Prochlorococcus marinus	0.9277	-1.3631	0.2362	0.0445	0.0	0.0	0.9654	1.0	0.9995	0.0		0.6175598177816071	0.7299534378890388	0.7554090123093584	0.8400718652028616	0.8545230044773069
Draft_10173526	NC_012971.2	Escherichia coli BL21(DE3)	Bacteria	Proteobacteria	Gammaproteobacteria	Enterobacteriales	Enterobacteriaceae	Escherichia	Escherichia coli	0.9149	-1.39	0.1721	0.1306	5.2983	0.0	0.6911	0.9998	0.9997	0.9082		0.6174777877494364	0.7299153728733654	0.7553682756170876	0.8400336726742268	0.8545087846010828
Draft_c0027991	NC_012971.2	Escherichia coli BL21(DE3)	Bacteria	Proteobacteria	Gammaproteobacteria	Enterobacteriales	Enterobacteriaceae	Escherichia	Escherichia coli	0.9178	-1.3881	0.1723	0.1306	5.2983	0.0	0.762	0.9998	0.9996	0.9082		0.6175032507860636	0.7299101181443929	0.7553640988076776	0.8400347756518931	0.8545020638798471
GBSCECS77c_c1001133	NC_022795.1	Pseudothermotoga hypogea DSM 11164 = NBRC 106472	Bacteria	Thermotogae	Thermotogae	Thermotogales	Thermotogaceae	Pseudothermotoga	Pseudothermotoga hypogea	0.999	-1.3753	0.0	0.0342	13.9354	0.0	1.0	0.0003	0.0004	0.9999		0.6178767828021949	0.7300855948765943	0.7555534746936075	0.8401713231634109	0.8545265446078735
TB03JUN2009E_c000630	ATLG01	Cellulophaga baltica 4	Bacteria	Bacteroidetes	Flavobacteriia	Flavobacteriales	Flavobacteriaceae	Cellulophaga	Cellulophaga baltica	0.824	-1.3803	0.2033	0.0731	0.0	0.0	0.7871	1.0	0.9996	0.0		0.6171413621184357	0.7298628471002145	0.7553004457461472	0.8400056110937694	0.854506985019711
B570J14230_10002271	ATLG01	Cellulophaga baltica 4	Bacteria	Bacteroidetes	Flavobacteriia	Flavobacteriales	Flavobacteriaceae	Cellulophaga	Cellulophaga baltica	0.8283	-1.3711	0.1818	0.0748	0.0	0.0	0.886	1.0	0.9997			0.6171606198577927	0.7298599010961725	0.7552981527599578	0.8400072708018714	0.8545011186996229
SwRhRL3b_contig_3287385	NZ_CP009494.1	Mycobacterium smegmatis str. MC2 155	Bacteria	Actinobacteria	Actinobacteria	Corynebacteriales	Mycobacteriaceae	Mycobacterium	Mycobacterium smegmatis	0.9133	-1.3457	0.3379	0.1074	0.0	0.0	0.9869	0.9999	1.0	0.0		0.6174777877494364	0.7299153728733654	0.7553682756170876	0.8400336726742268	0.8545087846010828
SwBSRL2_contig_7236251	NZ_CP009494.1	Mycobacterium smegmatis str. MC2 155	Bacteria	Actinobacteria	Actinobacteria	Corynebacteriales	Mycobacteriaceae	Mycobacterium	Mycobacterium smegmatis	0.9027	-1.3476	0.291	0.0978	0.0	0.0	0.9383	0.9999	1.0	0.0		0.617414479768026	0.7299210805385418	0.755371289262787	0.8400435539972372	0.8545244216877917
MRS1b_contig_1217038	NZ_CP009494.1	Mycobacterium smegmatis str. MC2 155	Bacteria	Actinobacteria	Actinobacteria	Corynebacteriales	Mycobacteriaceae	Mycobacterium	Mycobacterium smegmatis	0.9071	-1.3446	0.2707	0.0917	0.0	0.0	0.9905	1.0	1.0			0.6174523502118718	0.7299207082886738	0.7553726080497309	0.8400330533492869	0.8545156007768538
C687J13896_1000353	CP003184.1	Thermoanaerobacterium saccharolyticum JW/SL-YS485	Bacteria	Firmicutes	Clostridia	Thermoanaerobacterales	Thermoanaerobacterales Family III. Incertae Sedis	Thermoanaerobacterium	Thermoanaerobacterium saccharolyticum	0.8616	-1.3546	0.2989	0.1269	0.478	0.0	0.9822	0.9999	0.9994	0.986		0.6172576073756395	0.7298685156517584	0.7553116188501359	0.8400348296298901	0.8545162164724893
TB03JUN2009E_c000433	NC_007514.1	Chlorobium chlorochromatii CaD3	Bacteria	Chlorobi	Chlorobia	Chlorobiales	Chlorobiaceae	Chlorobium	Chlorobium chlorochromatii	0.9481	-1.4072	0.0	0.0676	7.0277	0.0	0.5464	0.0002	0.0004	0.9998		0.6176514369629448	0.7299851772939929	0.7554442057952275	0.8401070518535794	0.8545352529312711
C687J13239_1000017	CCDW01	Peptoclostridium difficile	Bacteria	Firmicutes	Clostridia	Clostridiales	Peptostreptococcaceae	Peptoclostridium		0.9836	-1.265	0.0	0.2076	9.1427	0.0	0.9999	0.0	0.0007	0.9916		0.6177957375439311	0.7300556875664302	0.7555199766504109	0.8401653096262041	0.8545525322692462
TB18AUG2009E_c471	NC_007795.1	Staphylococcus aureus subsp. aureus NCTC 8325	Bacteria	Firmicutes	Bacilli	Bacillales	Staphylococcaceae	Staphylococcus	Staphylococcus aureus	0.9201	-1.3179	0.1348	0.0689	0.0	0.0	0.9398	0.9995	0.9997	0.0		0.6175261004432834	0.7299376635197059	0.7553920224309861	0.8400474497073344	0.8545060917977304
TB18AUG2009E_c000471	NC_007795.1	Staphylococcus aureus subsp. aureus NCTC 8325	Bacteria	Firmicutes	Bacilli	Bacillales	Staphylococcaceae	Staphylococcus	Staphylococcus aureus	0.9124	-1.3231	0.1348	0.0689	0.0	0.0	0.9472	0.9995	0.9997	0.0		0.6174777877494364	0.7299153728733654	0.7553682756170876	0.8400336726742268	0.8545087846010828
Draft_10015807	NC_015416.1	Methanosaeta concilii GP6	Archaea	Euryarchaeota	Methanomicrobia	Methanosarcinales	Methanosaetaceae	Methanosaeta	Methanosaeta concilii	1.0	-1.3488	0.0	0.1028	0.0	0.9792	1.0	0.0	0.0009	0.0	1.0	0.6178767828021949	0.7300855948765943	0.7555534746936075	0.8401713231634109	0.8545265446078735
TOLCLC_10004661	NC_015416.1	Methanosaeta concilii GP6	Archaea	Euryarchaeota	Methanomicrobia	Methanosarcinales	Methanosaetaceae	Methanosaeta	Methanosaeta concilii	1.0	-1.3477	0.0	0.1114	0.0	0.9792	1.0	0.0001	0.0009	0.0	1.0	0.6178767828021949	0.7300855948765943	0.7555534746936075	0.8401713231634109	0.8545265446078735
Iso3TCLC_10005565	NC_015416.1	Methanosaeta concilii GP6	Archaea	Euryarchaeota	Methanomicrobia	Methanosarcinales	Methanosaetaceae	Methanosaeta	Methanosaeta concilii	1.0	-1.3477	0.0	0.1113	0.0	0.9791	1.0	0.0001	0.001	0.0	1.0	0.6178767828021949	0.7300855948765943	0.7555534746936075	0.8401713231634109	0.8545265446078735
Draft_10004541	NC_015416.1	Methanosaeta concilii GP6	Archaea	Euryarchaeota	Methanomicrobia	Methanosarcinales	Methanosaetaceae	Methanosaeta	Methanosaeta concilii	1.0	-1.4061	0.0	0.1028	0.0	0.9792	0.4195	0.0	0.0008	0.0	1.0	0.6178767828021949	0.7300855948765943	0.7555534746936075	0.8401713231634109	0.8545265446078735
NAPDCCLC_10022809	NC_015416.1	Methanosaeta concilii GP6	Archaea	Euryarchaeota	Methanomicrobia	Methanosarcinales	Methanosaetaceae	Methanosaeta	Methanosaeta concilii	1.0	-1.3462	0.0	0.1029	0.0	0.9788	1.0	0.0001	0.0007	0.0	1.0	0.6178767828021949	0.7300855948765943	0.7555534746936075	0.8401713231634109	0.8545265446078735
Draft_10006873	NC_015416.1	Methanosaeta concilii GP6	Archaea	Euryarchaeota	Methanomicrobia	Methanosarcinales	Methanosaetaceae	Methanosaeta	Methanosaeta concilii	1.0	-1.4053	0.0	0.1016	0.0	0.9788	0.4012	0.0001	0.0011	0.0	1.0	0.6178767828021949	0.7300855948765943	0.7555534746936075	0.8401713231634109	0.8545265446078735
Draft_c0008893	NC_015416.1	Methanosaeta concilii GP6	Archaea	Euryarchaeota	Methanomicrobia	Methanosarcinales	Methanosaetaceae	Methanosaeta	Methanosaeta concilii	1.0	-1.3462	0.0	0.1014	0.0	0.9789	1.0	0.0001	0.0012	0.0	1.0	0.6178767828021949	0.7300855948765943	0.7555534746936075	0.8401713231634109	0.8545265446078735
PCEOT_contig31359	NC_015416.1	Methanosaeta concilii GP6	Archaea	Euryarchaeota	Methanomicrobia	Methanosarcinales	Methanosaetaceae	Methanosaeta	Methanosaeta concilii	1.0	-1.3462	0.0	0.1091	0.0	0.979	1.0	0.0001	0.0007	0.0	1.0	0.6178767828021949	0.7300855948765943	0.7555534746936075	0.8401713231634109	0.8545265446078735
ADL24m1u_contig00280	NZ_CP009494.1	Mycobacterium smegmatis str. MC2 155	Bacteria	Actinobacteria	Actinobacteria	Corynebacteriales	Mycobacteriaceae	Mycobacterium	Mycobacterium smegmatis	0.8096	-1.3797	0.1796	0.0718	0.0	0.0	0.7315	0.9998	1.0	0.0		0.6170787669032961	0.7298587500045491	0.7552937943165565	0.8399963456341009	0.8545039243392432
ADL5mRS1u_contig00118	NZ_CP009494.1	Mycobacterium smegmatis str. MC2 155	Bacteria	Actinobacteria	Actinobacteria	Corynebacteriales	Mycobacteriaceae	Mycobacterium	Mycobacterium smegmatis	0.8105	-1.3781	0.223	0.087	0.0	0.0	0.7597	0.9998	1.0	0.0		0.617109768934927	0.7298511907164991	0.7552876648025771	0.8399960694944071	0.8545054088794461
contig00663	NZ_CP009494.1	Mycobacterium smegmatis str. MC2 155	Bacteria	Actinobacteria	Actinobacteria	Corynebacteriales	Mycobacteriaceae	Mycobacterium	Mycobacterium smegmatis	0.8091	-1.3799	0.1813	0.0723	0.0	0.0	0.7307	0.9998	1.0	0.0		0.6170787669032961	0.7298587500045491	0.7552937943165565	0.8399963456341009	0.8545039243392432
Contig_9081	NZ_CP009494.1	Mycobacterium smegmatis str. MC2 155	Bacteria	Actinobacteria	Actinobacteria	Corynebacteriales	Mycobacteriaceae	Mycobacterium	Mycobacterium smegmatis	0.848	-1.3733	0.1942	0.0679	0.0	0.0	0.8019	0.9998	1.0	0.0		0.6172200630279939	0.7298903387907497	0.7553309468249246	0.8400530411198267	0.854530724496131
IMNBL3_c10005880	ACTP02	Lachnospiraceae bacterium 3_1_57FAA_CT1	Bacteria	Firmicutes	Clostridia	Clostridiales	Lachnospiraceae			0.8335	-1.3777	0.0	0.1557	6.2146	0.0	0.8935	0.0001	0.0007	0.9999		0.6171669619538735	0.7298518639255641	0.7552908468460234	0.8400026797313473	0.8544973757026771
JGI994J12354_10005880	ACTP02	Lachnospiraceae bacterium 3_1_57FAA_CT1	Bacteria	Firmicutes	Clostridia	Clostridiales	Lachnospiraceae			0.8335	-1.3777	0.0	0.1557	6.2146	0.0	0.8935	0.0001	0.0007	0.9999		0.6171669619538735	0.7298518639255641	0.7552908468460234	0.8400026797313473	0.8544973757026771
IMNBL3_c10009193	AQUT01	Teredinibacter turnerae T8602	Bacteria	Proteobacteria	Gammaproteobacteria	Alteromonadales		Teredinibacter	Teredinibacter turnerae	0.8449	-1.3869	0.0	0.1188	5.2983	0.0	0.9987	0.0001	0.0011	0.9997		0.6171982242554597	0.7298631272628121	0.7553032150360592	0.8400211350610698	0.8545079559761405
JGI994J12354_10009193	AQUT01	Teredinibacter turnerae T8602	Bacteria	Proteobacteria	Gammaproteobacteria	Alteromonadales		Teredinibacter	Teredinibacter turnerae	0.8449	-1.3869	0.0	0.1188	5.2983	0.0	0.9987	0.0001	0.0011	0.9997		0.6171982242554597	0.7298631272628121	0.7553032150360592	0.8400211350610698	0.8545079559761405
loc_101143670	NZ_LN824141.1	Defluviitoga tunisiensis	Bacteria	Thermotogae	Thermotogae	Petrotogales		Defluviitoga		0.9675	-1.3113	0.0	0.1005	5.116	0.0	0.9641	0.0	0.0004	1.0		0.6177304829862285	0.7300409495564477	0.7555026780955251	0.8401646062386672	0.8545492851038605
HighMDraftT1_c127625	ATLG01	Cellulophaga baltica 4	Bacteria	Bacteroidetes	Flavobacteriia	Flavobacteriales	Flavobacteriaceae	Cellulophaga	Cellulophaga baltica	0.9644	-1.3088	0.2927	0.0796	0.0	0.0	0.9787	1.0	0.9995	0.0		0.6177088334089466	0.7300138402608396	0.7554752193988267	0.8401420863594987	0.8545447517576038
loc_102133148	CP000312.1	Clostridium perfringens SM101	Bacteria	Firmicutes	Clostridia	Clostridiales	Clostridiaceae	Clostridium	Clostridium perfringens	0.9828	-1.2985	0.3199	0.1156	2.4769	0.0	0.9847	0.9998	0.9994	0.9882		0.6177957375439311	0.7300556875664302	0.7555199766504109	0.8401653096262041	0.8545525322692462
B3_GZOS_CLC_ConsensusfromContig48019	NZ_CP009494.1	Mycobacterium smegmatis str. MC2 155	Bacteria	Actinobacteria	Actinobacteria	Corynebacteriales	Mycobacteriaceae	Mycobacterium	Mycobacterium smegmatis	0.8577	-1.3591	0.2605	0.18	3.3524	0.0	0.91	0.9999	1.0	0.9343		0.6172568034980653	0.7298742479457071	0.755316777436938	0.8400377708181462	0.8545186041518761
B3_all_c_ConsensusfromContig67815	NZ_CP009494.1	Mycobacterium smegmatis str. MC2 155	Bacteria	Actinobacteria	Actinobacteria	Corynebacteriales	Mycobacteriaceae	Mycobacterium	Mycobacterium smegmatis	0.8556	-1.3594	0.2574	0.1804	3.3814	0.0	0.9096	0.9999	1.0	0.9343		0.6172568034980653	0.7298742479457071	0.755316777436938	0.8400377708181462	0.8545186041518761
B3_v_NODE_35149_len_17370_cov_8_587335	NZ_CP009494.1	Mycobacterium smegmatis str. MC2 155	Bacteria	Actinobacteria	Actinobacteria	Corynebacteriales	Mycobacteriaceae	Mycobacterium	Mycobacterium smegmatis	0.8524	-1.3592	0.2483	0.1799	3.4112	0.0	0.91	0.9998	1.0	0.9343		0.6172402015930253	0.7298788040850682	0.7553202998195038	0.8400461605023992	0.8545253564336279
contig00207	NC_016640.1	Arthrospira platensis NIES-39	Bacteria	Cyanobacteria		Oscillatoriales		Arthrospira	Arthrospira platensis	1.0	-1.4366	0.0	0.1687	0.0	0.0032	0.2151	0.0001	0.0007	0.0	1.0	0.6178767828021949	0.7300855948765943	0.7555534746936075	0.8401713231634109	0.8545265446078735
ADL5mRS1u_contig00121	NC_016640.1	Arthrospira platensis NIES-39	Bacteria	Cyanobacteria		Oscillatoriales		Arthrospira	Arthrospira platensis	1.0	-1.4426	0.0	0.159	0.0	0.0046	0.1133	0.0001	0.0007	0.0	1.0	0.6178767828021949	0.7300855948765943	0.7555534746936075	0.8401713231634109	0.8545265446078735
JGI10211J34971_10007798	CP000312.1	Clostridium perfringens SM101	Bacteria	Firmicutes	Clostridia	Clostridiales	Clostridiaceae	Clostridium	Clostridium perfringens	0.9535	-1.3313	0.2244	0.1224	3.0791	0.0	0.8188	0.9999	0.9994	0.9931		0.6176623601570488	0.7299895946117786	0.7554489305832338	0.8401136193791642	0.854532642272429
TB03JUN2009E_c000083	CP000312.1	Clostridium perfringens SM101	Bacteria	Firmicutes	Clostridia	Clostridiales	Clostridiaceae	Clostridium	Clostridium perfringens	0.9617	-1.2985	0.3158	0.1465	1.8326	0.0	0.9851	0.9999	0.9995	0.9846		0.6177088334089466	0.7300138402608396	0.7554752193988267	0.8401420863594987	0.8545447517576038
BMHB3a_c152818	NC_009617.1	Clostridium beijerinckii NCIMB 8052	Bacteria	Firmicutes	Clostridia	Clostridiales	Clostridiaceae	Clostridium	Clostridium beijerinckii	1.0	-1.2825	0.0	0.1001	9.4347	0.0152	0.9987	0.0	0.0004	0.9931	0.9999	0.6178767828021949	0.7300855948765943	0.7555534746936075	0.8401713231634109	0.8545265446078735
BMHB3_Sequence0000000774	NC_009617.1	Clostridium beijerinckii NCIMB 8052	Bacteria	Firmicutes	Clostridia	Clostridiales	Clostridiaceae	Clostridium	Clostridium beijerinckii	1.0	-1.2819	0.0	0.0996	9.55	0.017	0.9987	0.0	0.0004	0.9931	0.9999	0.6178767828021949	0.7300855948765943	0.7555534746936075	0.8401713231634109	0.8545265446078735
TB03JUN2009E_c000369	NC_008819.1	Prochlorococcus marinus str. NATL1A	Bacteria	Cyanobacteria		Prochlorales	Prochlorococcaceae	Prochlorococcus	Prochlorococcus marinus	0.8823	-1.3661	0.4085	0.1267	0.0	0.0	0.6972	1.0	0.9998			0.6173512684969463	0.7299081458622315	0.7553544669912098	0.8400556866156649	0.8545404489797338
TB18AUG2009E_c194	AAJM01	Bacillus thuringiensis serovar israelensis ATCC 35646	Bacteria	Firmicutes	Bacilli	Bacillales	Bacillaceae	Bacillus	Bacillus thuringiensis	0.8373	-1.3453	0.2148	0.1102	0.0	0.0	0.9985	0.9998	0.999	0.0		0.6171886744569548	0.7298599772595796	0.7552997807121713	0.8400155563536648	0.8545109018071116
TB18AUG2009E_c000194	AAJM01	Bacillus thuringiensis serovar israelensis ATCC 35646	Bacteria	Firmicutes	Bacilli	Bacillales	Bacillaceae	Bacillus	Bacillus thuringiensis	0.8304	-1.3479	0.2148	0.1102	0.0	0.0	0.998	0.9998	0.999	0.0		0.6171669619538735	0.7298518639255641	0.7552908468460234	0.8400026797313473	0.8544973757026771
TB18AUG2009E_c285	NC_008819.1	Prochlorococcus marinus str. NATL1A	Bacteria	Cyanobacteria		Prochlorales	Prochlorococcaceae	Prochlorococcus	Prochlorococcus marinus	0.9377	-1.3187	0.3141	0.1093	0.0	0.0	0.8043	1.0	0.9998	0.0		0.6175981300376473	0.7299656498374546	0.7554228798321531	0.8400850328924113	0.854529487373188
TB18AUG2009E_c000285	NC_008819.1	Prochlorococcus marinus str. NATL1A	Bacteria	Cyanobacteria		Prochlorales	Prochlorococcaceae	Prochlorococcus	Prochlorococcus marinus	0.9307	-1.3246	0.3141	0.1093	0.0	0.0	0.8069	1.0	0.9998	0.0		0.6175659877780145	0.7299540161927794	0.7554101605937673	0.8400759807764951	0.8545189456670351
JGI10211J34971_10016425	AEXM01	Anaerococcus prevotii ACS-065-V-Col13	Bacteria	Firmicutes	Clostridia	Clostridiales	Peptoniphilaceae	Anaerococcus	Anaerococcus prevotii	0.9396	-1.3554	0.0	0.1055	5.8091	0.0	0.8901	0.0001	0.0004	0.9996		0.6175981300376473	0.7299656498374546	0.7554228798321531	0.8400850328924113	0.854529487373188
JGI10211J34971_10015124	ATLG01	Cellulophaga baltica 4	Bacteria	Bacteroidetes	Flavobacteriia	Flavobacteriales	Flavobacteriaceae	Cellulophaga	Cellulophaga baltica	0.9267	-1.3481	0.2501	0.0664	0.0	0.0	0.9961	0.9999	0.9994	0.0		0.6175598177816071	0.7299534378890388	0.7554090123093584	0.8400718652028616	0.8545230044773069
SwRhRL2b_contig_1878466	NZ_CP009494.1	Mycobacterium smegmatis str. MC2 155	Bacteria	Actinobacteria	Actinobacteria	Corynebacteriales	Mycobacteriaceae	Mycobacterium	Mycobacterium smegmatis	0.9136	-1.4142	0.2697	0.2086	8.3688	0.0	0.561	0.9996	1.0	0.9343		0.6174777877494364	0.7299153728733654	0.7553682756170876	0.8400336726742268	0.8545087846010828
SwRhRL2b_contig_2905393	NZ_CP009494.1	Mycobacterium smegmatis str. MC2 155	Bacteria	Actinobacteria	Actinobacteria	Corynebacteriales	Mycobacteriaceae	Mycobacterium	Mycobacterium smegmatis	0.908	-1.4177	0.2695	0.2086	8.3688	0.0	0.5158	0.9996	1.0	0.9343		0.6174523502118718	0.7299207082886738	0.7553726080497309	0.8400330533492869	0.8545156007768538
TB18AUG2009E_c157	NC_008819.1	Prochlorococcus marinus str. NATL1A	Bacteria	Cyanobacteria		Prochlorales	Prochlorococcaceae	Prochlorococcus	Prochlorococcus marinus	0.8024	-1.3503	0.312	0.1491	0.0	0.0	0.7768	1.0	0.9998	0.0		0.6170777857538092	0.7298641457486661	0.7552986839854425	0.8399993587555834	0.8545063775294849
TB18AUG2009E_c000157	NC_008819.1	Prochlorococcus marinus str. NATL1A	Bacteria	Cyanobacteria		Prochlorales	Prochlorococcaceae	Prochlorococcus	Prochlorococcus marinus	0.7984	-1.3516	0.312	0.1491	0.0	0.0	0.7782	1.0	0.9998	0.0		0.6170521253304486	0.7298691403715424	0.7553026054169457	0.8399985616550935	0.8545038496970371
TB18AUG2009E_c161	ATLG01	Cellulophaga baltica 4	Bacteria	Bacteroidetes	Flavobacteriia	Flavobacteriales	Flavobacteriaceae	Cellulophaga	Cellulophaga baltica	0.7996	-1.352	0.3448	0.1586	0.0	0.0	0.9909	0.9997	0.9995	0.0		0.6170521253304486	0.7298691403715424	0.7553026054169457	0.8399985616550935	0.8545038496970371
TB18AUG2009E_c000161	ATLG01	Cellulophaga baltica 4	Bacteria	Bacteroidetes	Flavobacteriia	Flavobacteriales	Flavobacteriaceae	Cellulophaga	Cellulophaga baltica	0.7987	-1.3523	0.3448	0.1586	0.0	0.0	0.9895	0.9997	0.9995	0.0		0.6170521253304486	0.7298691403715424	0.7553026054169457	0.8399985616550935	0.8545038496970371
G310J44881_10001988	NC_007335.2	Prochlorococcus marinus str. NATL2A	Bacteria	Cyanobacteria		Prochlorales	Prochlorococcaceae	Prochlorococcus	Prochlorococcus marinus	0.8082	-1.3896	0.3066	0.1015	0.0	0.0	0.6643	1.0	0.9999	0.0		0.6170787669032961	0.7298587500045491	0.7552937943165565	0.8399963456341009	0.8545039243392432
TB18AUG2009E_c294	NC_007335.2	Prochlorococcus marinus str. NATL2A	Bacteria	Cyanobacteria		Prochlorales	Prochlorococcaceae	Prochlorococcus	Prochlorococcus marinus	0.8068	-1.3866	0.2975	0.1025	0.0	0.0	0.7033	1.0	0.9999	0.0		0.6170787669032961	0.7298587500045491	0.7552937943165565	0.8399963456341009	0.8545039243392432
TB18AUG2009E_c000294	NC_007335.2	Prochlorococcus marinus str. NATL2A	Bacteria	Cyanobacteria		Prochlorales	Prochlorococcaceae	Prochlorococcus	Prochlorococcus marinus	0.8062	-1.3868	0.2975	0.1025	0.0	0.0	0.7029	1.0	0.9999	0.0		0.6170787669032961	0.7298587500045491	0.7552937943165565	0.8399963456341009	0.8545039243392432
TB18AUG2009H_c000294	NC_007335.2	Prochlorococcus marinus str. NATL2A	Bacteria	Cyanobacteria		Prochlorales	Prochlorococcaceae	Prochlorococcus	Prochlorococcus marinus	0.8234	-1.3871	0.2752	0.0885	0.0	0.0	0.7078	1.0	0.9999	0.0		0.6171413621184357	0.7298628471002145	0.7553004457461472	0.8400056110937694	0.854506985019711
TB03JUN2009E_Contig_4	JSYP01	Flavobacterium sp. KMS	Bacteria	Bacteroidetes	Flavobacteriia	Flavobacteriales	Flavobacteriaceae	Flavobacterium		0.9674	-1.2971	0.0	-0.0052	0.0	0.0	1.0	0.0008	0.0004	0.0		0.6177304829862285	0.7300409495564477	0.7555026780955251	0.8401646062386672	0.8545492851038605
IMNBL3_c10011060	ADDX02	Ruminococcaceae bacterium D16	Bacteria	Firmicutes	Clostridia	Clostridiales	Ruminococcaceae			1.0	-1.4218	0.0	0.1186	0.0	0.0076	0.4831	0.0	0.001		1.0	0.6178767828021949	0.7300855948765943	0.7555534746936075	0.8401713231634109	0.8545265446078735
JGI994J12354_10011060	ADDX02	Ruminococcaceae bacterium D16	Bacteria	Firmicutes	Clostridia	Clostridiales	Ruminococcaceae			1.0	-1.4218	0.0	0.1186	0.0	0.0076	0.4831	0.0	0.001		1.0	0.6178767828021949	0.7300855948765943	0.7555534746936075	0.8401713231634109	0.8545265446078735
TB18AUG2009E_c318	NC_008819.1	Prochlorococcus marinus str. NATL1A	Bacteria	Cyanobacteria		Prochlorales	Prochlorococcaceae	Prochlorococcus	Prochlorococcus marinus	0.8287	-1.3813	0.263	0.089	0.0	0.0	0.6816	1.0	0.9998	0.0		0.6171606198577927	0.7298599010961725	0.7552981527599578	0.8400072708018714	0.8545011186996229
TB18AUG2009E_c000318	NC_008819.1	Prochlorococcus marinus str. NATL1A	Bacteria	Cyanobacteria		Prochlorales	Prochlorococcaceae	Prochlorococcus	Prochlorococcus marinus	0.8223	-1.3836	0.263	0.089	0.0	0.0	0.6737	1.0	0.9998	0.0		0.6171413621184357	0.7298628471002145	0.7553004457461472	0.8400056110937694	0.854506985019711
ICCgaii200_c1091549	NC_007577.1	Prochlorococcus marinus str. MIT 9312	Bacteria	Cyanobacteria		Prochlorales	Prochlorococcaceae	Prochlorococcus	Prochlorococcus marinus	0.8269	-1.3615	0.37	0.1456	0.0	0.0	0.9591	1.0	0.9996			0.6171606198577927	0.7298599010961725	0.7552981527599578	0.8400072708018714	0.8545011186996229
BSg3_c10000589	NC_018679.1	Alteromonas macleodii str. 'Balearic Sea AD45'	Bacteria	Proteobacteria	Gammaproteobacteria	Alteromonadales	Alteromonadaceae	Alteromonas	Alteromonas macleodii	0.7944	-1.3798	0.2768	0.108	0.0	0.0	0.9983	1.0	1.0	0.0		0.6170461824491443	0.729859229363877	0.7552922931001365	0.8399948329717993	0.8545081724178013
IMNBL3_c10005757	JRYO01	Candidatus Scalindua brodae	Bacteria	Planctomycetes	Planctomycetia	Candidatus Brocadiales	Candidatus Brocadiaceae	Candidatus Scalindua		1.0	-1.4168	0.0	0.1536	0.0	0.0071	0.5186	0.0001	0.0013	0.0	1.0	0.6178767828021949	0.7300855948765943	0.7555534746936075	0.8401713231634109	0.8545265446078735
JGI994J12354_10005757	JRYO01	Candidatus Scalindua brodae	Bacteria	Planctomycetes	Planctomycetia	Candidatus Brocadiales	Candidatus Brocadiaceae	Candidatus Scalindua		1.0	-1.4168	0.0	0.1536	0.0	0.0071	0.5186	0.0001	0.0013	0.0	1.0	0.6178767828021949	0.7300855948765943	0.7555534746936075	0.8401713231634109	0.8545265446078735
IMNBL3_c10005624	JMLZ01	Robinsoniella sp. KNHs210	Bacteria	Firmicutes	Clostridia	Clostridiales	Lachnospiraceae	Robinsoniella		0.9642	-1.3917	0.0	0.1187	9.3895	0.0	0.939	0.0001	0.0005	1.0		0.6177088334089466	0.7300138402608396	0.7554752193988267	0.8401420863594987	0.8545447517576038
JGI994J12354_10005624	JMLZ01	Robinsoniella sp. KNHs210	Bacteria	Firmicutes	Clostridia	Clostridiales	Lachnospiraceae	Robinsoniella		0.9642	-1.3917	0.0	0.1187	9.3895	0.0	0.939	0.0001	0.0005	1.0		0.6177088334089466	0.7300138402608396	0.7554752193988267	0.8401420863594987	0.8545447517576038
TB03JUN2009H_c000098	ATLG01	Cellulophaga baltica 4	Bacteria	Bacteroidetes	Flavobacteriia	Flavobacteriales	Flavobacteriaceae	Cellulophaga	Cellulophaga baltica	0.8268	-1.3666	0.2298	0.0956	0.0	0.0	0.9807	1.0	0.9994	0.0		0.6171606198577927	0.7298599010961725	0.7552981527599578	0.8400072708018714	0.8545011186996229
JGI990J12352_1000146	CP001733.1	Aggregatibacter actinomycetemcomitans D11S-1	Bacteria	Proteobacteria	Gammaproteobacteria	Pasteurellales	Pasteurellaceae	Aggregatibacter	Aggregatibacter actinomycetemcomitans	0.8248	-1.3968	0.341	0.098	0.0	0.0	0.8672	1.0	0.9996	0.0		0.6171413621184357	0.7298628471002145	0.7553004457461472	0.8400056110937694	0.854506985019711
beta3_all_NODE_1171_len_32368_cov_11_325909	NC_008639.1	Chlorobium phaeobacteroides DSM 266	Bacteria	Chlorobi	Chlorobia	Chlorobiales	Chlorobiaceae	Chlorobium	Chlorobium phaeobacteroides	0.9995	-1.4069	0.0	0.0552	0.0	0.0017	0.801	0.0003	0.0009	0.0	1.0	0.6178767828021949	0.7300855948765943	0.7555534746936075	0.8401713231634109	0.8545265446078735
TB03JUN2009E_c001475	CP003184.1	Thermoanaerobacterium saccharolyticum JW/SL-YS485	Bacteria	Firmicutes	Clostridia	Thermoanaerobacterales	Thermoanaerobacterales Family III. Incertae Sedis	Thermoanaerobacterium	Thermoanaerobacterium saccharolyticum	0.8679	-1.3646	0.1697	0.1152	2.3026	0.0	0.7849	0.9995	0.9992	0.9998		0.6172979115348206	0.7299075691297926	0.7553517242544592	0.8400526681041467	0.854534901528837
TB03JUN2009E_c001170	CP003184.1	Thermoanaerobacterium saccharolyticum JW/SL-YS485	Bacteria	Firmicutes	Clostridia	Thermoanaerobacterales	Thermoanaerobacterales Family III. Incertae Sedis	Thermoanaerobacterium	Thermoanaerobacterium saccharolyticum	0.8615	-1.3576	0.1706	0.1221	2.1203	0.0	0.8114	0.9994	0.9989	0.9998		0.6172576073756395	0.7298685156517584	0.7553116188501359	0.8400348296298901	0.8545162164724893
TB03JUN2009E_c000246	NC_007795.1	Staphylococcus aureus subsp. aureus NCTC 8325	Bacteria	Firmicutes	Bacilli	Bacillales	Staphylococcaceae	Staphylococcus	Staphylococcus aureus	0.8957	-1.3467	0.246	0.1448	2.3434	0.0	0.901	0.9994	0.9996	0.8631		0.6173923006589811	0.7299128156755781	0.7553622583052133	0.8400498613799064	0.8545297383850992
G310J44881_10001925	NC_008819.1	Prochlorococcus marinus str. NATL1A	Bacteria	Cyanobacteria		Prochlorales	Prochlorococcaceae	Prochlorococcus	Prochlorococcus marinus	0.8191	-1.367	0.3941	0.1502	0.0	0.0	0.6885	1.0	0.9998	0.0		0.6171156242365492	0.7298582686952213	0.755294849400196	0.8399947029581469	0.8545041415814822
G310J44882_10001587	NC_008819.1	Prochlorococcus marinus str. NATL1A	Bacteria	Cyanobacteria		Prochlorales	Prochlorococcaceae	Prochlorococcus	Prochlorococcus marinus	0.8395	-1.3635	0.3525	0.1326	0.0	0.0	0.7064	1.0	0.9998	0.0		0.6171886744569548	0.7298599772595796	0.7552997807121713	0.8400155563536648	0.8545109018071116
G310J44881_10002610	NC_008819.1	Prochlorococcus marinus str. NATL1A	Bacteria	Cyanobacteria		Prochlorales	Prochlorococcaceae	Prochlorococcus	Prochlorococcus marinus	0.7901	-1.3719	0.3249	0.1335	0.0	0.0	0.6632	0.9999	0.9998	0.0		0.6170461824491443	0.729859229363877	0.7552922931001365	0.8399948329717993	0.8545081724178013
G310J44882_10002158	ATLG01	Cellulophaga baltica 4	Bacteria	Bacteroidetes	Flavobacteriia	Flavobacteriales	Flavobacteriaceae	Cellulophaga	Cellulophaga baltica	0.8003	-1.3478	0.2803	0.1426	0.0	0.0	0.9917	0.9997	0.9994	0.0		0.6170777857538092	0.7298641457486661	0.7552986839854425	0.8399993587555834	0.8545063775294849
TB03JUN2009E_c001547	NC_008819.1	Prochlorococcus marinus str. NATL1A	Bacteria	Cyanobacteria		Prochlorales	Prochlorococcaceae	Prochlorococcus	Prochlorococcus marinus	0.8432	-1.3605	0.2737	0.1094	0.0	0.0	0.6979	1.0	0.9998	0.0		0.6171982242554597	0.7298631272628121	0.7553032150360592	0.8400211350610698	0.8545079559761405
JGI26470J50227_1002855	NC_008819.1	Prochlorococcus marinus str. NATL1A	Bacteria	Cyanobacteria		Prochlorales	Prochlorococcaceae	Prochlorococcus	Prochlorococcus marinus	0.7859	-1.3739	0.2603	0.1123	0.0	0.0	0.6637	1.0	0.9998	0.0		0.6170402112821003	0.7298522194833694	0.7552851606299851	0.8399964142466168	0.8545095555255614
TB18AUG2009E_c309	NC_007335.2	Prochlorococcus marinus str. NATL2A	Bacteria	Cyanobacteria		Prochlorales	Prochlorococcaceae	Prochlorococcus	Prochlorococcus marinus	0.8794	-1.363	0.2931	0.0952	0.0	0.0	0.7351	0.9999	0.9999	0.0		0.6173192662622617	0.7299151750986544	0.75535999876181	0.8400551591056609	0.8545385026332885
TB18AUG2009E_c000309	NC_007795.1	Staphylococcus aureus subsp. aureus NCTC 8325	Bacteria	Firmicutes	Bacilli	Bacillales	Staphylococcaceae	Staphylococcus	Staphylococcus aureus	0.8692	-1.3542	0.2535	0.0978	0.0	0.0	0.9684	0.9997	0.9997	0.0		0.6172979115348206	0.7299075691297926	0.7553517242544592	0.8400526681041467	0.854534901528837
Draft_c0000742	NC_003098.1	Streptococcus pneumoniae R6	Bacteria	Firmicutes	Bacilli	Lactobacillales	Streptococcaceae	Streptococcus	Streptococcus pneumoniae	0.9686	-1.3451	0.1421	0.132	6.2146	0.0	0.7034	0.9987	0.0007	0.9417		0.6177304829862285	0.7300409495564477	0.7555026780955251	0.8401646062386672	0.8545492851038605
Draft_10016920	CP000312.1	Clostridium perfringens SM101	Bacteria	Firmicutes	Clostridia	Clostridiales	Clostridiaceae	Clostridium	Clostridium perfringens	0.9099	-1.3071	0.2374	0.121	0.0	0.0	0.9873	0.9997	0.9994	0.0		0.6174523502118718	0.7299207082886738	0.7553726080497309	0.8400330533492869	0.8545156007768538
GPICI_8691145	JNXS01	Streptomyces anulatus	Bacteria	Actinobacteria	Actinobacteria	Streptomycetales	Streptomycetaceae	Streptomyces		1.0	-1.3797	0.0	0.1316	0.0	0.0045	0.8575	0.0002	0.0018	0.0	1.0	0.6178767828021949	0.7300855948765943	0.7555534746936075	0.8401713231634109	0.8545265446078735
GPICI_8691146	JNXS01	Streptomyces anulatus	Bacteria	Actinobacteria	Actinobacteria	Streptomycetales	Streptomycetaceae	Streptomyces		1.0	-1.3791	0.0	0.1338	0.0	0.0045	0.8606	0.0002	0.0019	0.0	1.0	0.6178767828021949	0.7300855948765943	0.7555534746936075	0.8401713231634109	0.8545265446078735
GPICI_8786416	JOEZ01	Streptomyces anulatus	Bacteria	Actinobacteria	Actinobacteria	Streptomycetales	Streptomycetaceae	Streptomyces		1.0	-1.3844	0.0	0.1035	0.0	0.0048	0.8512	0.0003	0.0017		1.0	0.6178767828021949	0.7300855948765943	0.7555534746936075	0.8401713231634109	0.8545265446078735
GPICI_8901680	JNXS01	Streptomyces anulatus	Bacteria	Actinobacteria	Actinobacteria	Streptomycetales	Streptomycetaceae	Streptomyces		1.0	-1.3821	0.0	0.1134	0.0	0.0049	0.8571	0.0003	0.0018		1.0	0.6178767828021949	0.7300855948765943	0.7555534746936075	0.8401713231634109	0.8545265446078735
TB03JUN2009E_c000082	NC_008819.1	Prochlorococcus marinus str. NATL1A	Bacteria	Cyanobacteria		Prochlorales	Prochlorococcaceae	Prochlorococcus	Prochlorococcus marinus	0.8981	-1.3316	0.5054	0.1864	0.0	0.0	0.7783	1.0	0.9998	0.0		0.6173923006589811	0.7299128156755781	0.7553622583052133	0.8400498613799064	0.8545297383850992
SPBFG_contig04594	NC_012724.2	Burkholderia glumae BGR1	Bacteria	Proteobacteria	Betaproteobacteria	Burkholderiales	Burkholderiaceae	Burkholderia	Burkholderia glumae	1.0	-1.3128	0.0	0.1923	0.0	0.0483	0.9969	0.0002	0.0018	0.0	0.9997	0.6178767828021949	0.7300855948765943	0.7555534746936075	0.8401713231634109	0.8545265446078735
SPBFG_contig11065	NC_012724.2	Burkholderia glumae BGR1	Bacteria	Proteobacteria	Betaproteobacteria	Burkholderiales	Burkholderiaceae	Burkholderia	Burkholderia glumae	1.0	-1.3121	0.0	0.1964	0.0	0.0481	0.995	0.0002	0.0019	0.0	0.9997	0.6178767828021949	0.7300855948765943	0.7555534746936075	0.8401713231634109	0.8545265446078735
TB18AUG2009H_c000083	AZHS01	actinobacterium SCGC AAA041-L13	Bacteria	Actinobacteria	Actinobacteria					0.9987	-1.3888	0.0	0.1663	0.0	0.0018	0.5803	0.0	0.0009	0.0	1.0	0.6178767828021949	0.7300855948765943	0.7555534746936075	0.8401713231634109	0.8545265446078735
TB03JUN2009E_c001210	AAJM01	Bacillus thuringiensis serovar israelensis ATCC 35646	Bacteria	Firmicutes	Bacilli	Bacillales	Bacillaceae	Bacillus	Bacillus thuringiensis	0.9705	-1.404	0.1061	0.112	8.7593	0.0	0.7023	0.9988	0.0006	0.9793		0.6177577725135349	0.7300461389312649	0.7555090251770241	0.8401665877310411	0.8545521959750468
C687J13896_1000140	NC_013216.1	Desulfotomaculum acetoxidans DSM 771	Bacteria	Firmicutes	Clostridia	Clostridiales	Peptococcaceae	Desulfotomaculum	Desulfotomaculum acetoxidans	0.9137	-1.3553	0.0	0.1707	7.613	0.0	0.7783	0.0001	0.0005	0.9997		0.6174777877494364	0.7299153728733654	0.7553682756170876	0.8400336726742268	0.8545087846010828
C687J13896_1000151	NC_013216.1	Desulfotomaculum acetoxidans DSM 771	Bacteria	Firmicutes	Clostridia	Clostridiales	Peptococcaceae	Desulfotomaculum	Desulfotomaculum acetoxidans	0.9112	-1.3555	0.0	0.173	7.6438	0.0	0.7676	0.0001	0.0004	0.9997		0.6174777877494364	0.7299153728733654	0.7553682756170876	0.8400336726742268	0.8545087846010828
TB03JUN2009H_c000286	NC_007335.2	Prochlorococcus marinus str. NATL2A	Bacteria	Cyanobacteria		Prochlorales	Prochlorococcaceae	Prochlorococcus	Prochlorococcus marinus	0.8153	-1.3683	0.2913	0.1177	0.0	0.0	0.8096	1.0	0.9999	0.0		0.6171156242365492	0.7298582686952213	0.755294849400196	0.8399947029581469	0.8545041415814822
Draft_c0010004	JEWW01	Acinetobacter baumannii 230853	Bacteria	Proteobacteria	Gammaproteobacteria	Pseudomonadales	Moraxellaceae	Acinetobacter	Acinetobacter baumannii	0.9995	-1.3879	0.0	0.162	0.0	0.002	0.6914	0.0	0.0008	0.0	0.9997	0.6178767828021949	0.7300855948765943	0.7555534746936075	0.8401713231634109	0.8545265446078735
Draft_c0011711	JEXZ01	Acinetobacter baumannii 1239920	Bacteria	Proteobacteria	Gammaproteobacteria	Pseudomonadales	Moraxellaceae	Acinetobacter	Acinetobacter baumannii	1.0	-1.3872	0.0	0.1506	0.0	0.0026	0.6718	0.0	0.0007	0.0	1.0	0.6178767828021949	0.7300855948765943	0.7555534746936075	0.8401713231634109	0.8545265446078735
TB18AUG2009E_c57	ATLG01	Cellulophaga baltica 4	Bacteria	Bacteroidetes	Flavobacteriia	Flavobacteriales	Flavobacteriaceae	Cellulophaga	Cellulophaga baltica	0.7807	-1.3834	0.3557	0.1337	0.0	0.0	0.9836	1.0	0.9995	0.0		0.6170341680756173	0.7298449838265322	0.7552779309468346	0.8399977177119726	0.8545106486244924
GPICI_9034032	NZ_CP009494.1	Mycobacterium smegmatis str. MC2 155	Bacteria	Actinobacteria	Actinobacteria	Corynebacteriales	Mycobacteriaceae	Mycobacterium	Mycobacterium smegmatis	0.9519	-1.284	0.2888	0.1241	0.0	0.0	0.9915	0.9999	1.0	0.0		0.6176623601570488	0.7299895946117786	0.7554489305832338	0.8401136193791642	0.854532642272429
ICCgaii200_c1043625	NZ_CP009494.1	Mycobacterium smegmatis str. MC2 155	Bacteria	Actinobacteria	Actinobacteria	Corynebacteriales	Mycobacteriaceae	Mycobacterium	Mycobacterium smegmatis	0.952	-1.2822	0.2798	0.1231	0.0	0.0	0.9922	0.9999	1.0	0.0		0.6176623601570488	0.7299895946117786	0.7554489305832338	0.8401136193791642	0.854532642272429
HighMDraftT1_c011029	CP002888.1	Streptococcus salivarius 57.I	Bacteria	Firmicutes	Bacilli	Lactobacillales	Streptococcaceae	Streptococcus	Streptococcus salivarius	0.8876	-1.3567	0.2681	0.0897	0.0	0.0	0.7291	0.9999	0.9993	0.0		0.6173796920865253	0.7299170858414061	0.7553648923059315	0.8400539402544673	0.8545405291881351
HighMDraftT1_c010268	NC_007795.1	Staphylococcus aureus subsp. aureus NCTC 8325	Bacteria	Firmicutes	Bacilli	Bacillales	Staphylococcaceae	Staphylococcus	Staphylococcus aureus	0.8949	-1.337	0.1961	0.0845	0.0	0.0	0.8367	0.9995	0.9997	0.0		0.6173858172478995	0.7299086999712914	0.7553572935781803	0.8400494653973248	0.8545368826856671
TB03JUN2009E_c000368	JPXX01	Gallibacterium genomosp. 1	Bacteria	Proteobacteria	Gammaproteobacteria	Pasteurellales	Pasteurellaceae	Gallibacterium		0.973	-1.3902	0.0	0.0445	6.9078	0.0	0.6065	0.0001	0.0004	0.9993		0.6177577725135349	0.7300461389312649	0.7555090251770241	0.8401665877310411	0.8545521959750468
TB03JUN2009E_c001694	AGAU01	SAR324 cluster bacterium JCVI-SC AAA005	Bacteria	Proteobacteria	Deltaproteobacteria					1.0	-1.3856	0.0	0.0964	0.0	0.0109	0.6363	0.0	0.001	0.0	1.0	0.6178767828021949	0.7300855948765943	0.7555534746936075	0.8401713231634109	0.8545265446078735
G310J44881_10006252	NZ_AOFE01000000	Nodularia spumigena CCY9414	Bacteria	Cyanobacteria		Nostocales	Nostocaceae	Nodularia	Nodularia spumigena	1.0	-1.3822	0.0	0.0967	0.0	0.0089	0.6657	0.0001	0.001	0.0	1.0	0.6178767828021949	0.7300855948765943	0.7555534746936075	0.8401713231634109	0.8545265446078735
TB18AUG2009E_c1010	NZ_AOFE01000000	Nodularia spumigena CCY9414	Bacteria	Cyanobacteria		Nostocales	Nostocaceae	Nodularia	Nodularia spumigena	1.0	-1.3766	0.0	0.0955	0.0	0.009	0.7598	0.0	0.0008	0.0	1.0	0.6178767828021949	0.7300855948765943	0.7555534746936075	0.8401713231634109	0.8545265446078735
TB18AUG2009E_c001010	NZ_AOFE01000000	Nodularia spumigena CCY9414	Bacteria	Cyanobacteria		Nostocales	Nostocaceae	Nodularia	Nodularia spumigena	1.0	-1.3772	0.0	0.0955	0.0	0.009	0.7618	0.0	0.0008	0.0	1.0	0.6178767828021949	0.7300855948765943	0.7555534746936075	0.8401713231634109	0.8545265446078735
TB03JUN2009E_c000141	NC_007335.2	Prochlorococcus marinus str. NATL2A	Bacteria	Cyanobacteria		Prochlorales	Prochlorococcaceae	Prochlorococcus	Prochlorococcus marinus	0.8196	-1.3631	0.393	0.154	0.0	0.0	0.7395	1.0	0.9999	0.0		0.6171156242365492	0.7298582686952213	0.755294849400196	0.8399947029581469	0.8545041415814822
B570J40625_100036551	JXJP01	Psychroserpens mesophilus	Bacteria	Bacteroidetes	Flavobacteriia	Flavobacteriales	Flavobacteriaceae	Psychroserpens		1.0	-1.3249	0.0	0.1272	0.0	0.0051	0.9995	0.0	0.0007	0.0	1.0	0.6178767828021949	0.7300855948765943	0.7555534746936075	0.8401713231634109	0.8545265446078735
JGI10211J34971_10014533	NC_007335.2	Prochlorococcus marinus str. NATL2A	Bacteria	Cyanobacteria		Prochlorales	Prochlorococcaceae	Prochlorococcus	Prochlorococcus marinus	0.8367	-1.375	0.204	0.074	0.0	0.0	0.9237	0.9998	0.9999	0.0		0.6171886744569548	0.7298599772595796	0.7552997807121713	0.8400155563536648	0.8545109018071116
B570J14230_10001737	ARSU01	alpha proteobacterium SCGC AAA076-E06	Bacteria	Proteobacteria	Alphaproteobacteria					1.0	-1.3785	0.0	0.129	0.0	0.0128	0.6366	0.0001	0.0006	0.0	1.0	0.6178767828021949	0.7300855948765943	0.7555534746936075	0.8401713231634109	0.8545265446078735
IMNBL3_c10011142	NC_016856.1	Salmonella enterica subsp. enterica serovar Typhimurium str. 14028S	Bacteria	Proteobacteria	Gammaproteobacteria	Enterobacteriales	Enterobacteriaceae	Salmonella	Salmonella enterica	0.8332	-1.404	0.1696	0.058	1.0788	0.0	0.3711	1.0	0.9994	0.9672		0.6171669619538735	0.7298518639255641	0.7552908468460234	0.8400026797313473	0.8544973757026771
JGI994J12354_10011142	NC_016856.1	Salmonella enterica subsp. enterica serovar Typhimurium str. 14028S	Bacteria	Proteobacteria	Gammaproteobacteria	Enterobacteriales	Enterobacteriaceae	Salmonella	Salmonella enterica	0.8332	-1.404	0.1696	0.058	1.0788	0.0	0.3711	1.0	0.9994	0.9672		0.6171669619538735	0.7298518639255641	0.7552908468460234	0.8400026797313473	0.8544973757026771
JGI26533J51211_1000521	JUIF01	Streptomyces pluripotens	Bacteria	Actinobacteria	Actinobacteria	Streptomycetales	Streptomycetaceae	Streptomyces		1.0	-1.2914	0.0	0.337	0.3147	0.0147	0.9999	0.0	0.0018	0.9457	1.0	0.6178767828021949	0.7300855948765943	0.7555534746936075	0.8401713231634109	0.8545265446078735
JGI26534J51046_1000531	ALEE01	Alicycliphilus sp. CRZ1	Bacteria	Proteobacteria	Betaproteobacteria	Burkholderiales	Comamonadaceae	Alicycliphilus		1.0	-1.308	0.0	0.3438	0.0	0.0244	0.8727	0.0	0.0018	0.0	0.9999	0.6178767828021949	0.7300855948765943	0.7555534746936075	0.8401713231634109	0.8545265446078735
JGI26524J50256_1000476	NC_011992.1	Acidovorax ebreus TPSY	Bacteria	Proteobacteria	Betaproteobacteria	Burkholderiales	Comamonadaceae	Acidovorax	Acidovorax ebreus	1.0	-1.2808	0.0	0.3834	0.0	0.6826	0.9996	0.0	0.0018	0.0	1.0	0.6178767828021949	0.7300855948765943	0.7555534746936075	0.8401713231634109	0.8545265446078735
JGI26529J51215_1000274	NC_011992.1	Acidovorax ebreus TPSY	Bacteria	Proteobacteria	Betaproteobacteria	Burkholderiales	Comamonadaceae	Acidovorax	Acidovorax ebreus	1.0	-1.2934	0.0	0.3825	0.0	0.6911	0.9643	0.0	0.0018	0.0	1.0	0.6178767828021949	0.7300855948765943	0.7555534746936075	0.8401713231634109	0.8545265446078735
JGI26533J51211_1000514	NC_011992.1	Acidovorax ebreus TPSY	Bacteria	Proteobacteria	Betaproteobacteria	Burkholderiales	Comamonadaceae	Acidovorax	Acidovorax ebreus	1.0	-1.275	0.0	0.3658	0.0	0.8502	0.9999	0.0	0.0018	0.0	1.0	0.6178767828021949	0.7300855948765943	0.7555534746936075	0.8401713231634109	0.8545265446078735
Draft_10001888	NC_011992.1	Acidovorax ebreus TPSY	Bacteria	Proteobacteria	Betaproteobacteria	Burkholderiales	Comamonadaceae	Acidovorax	Acidovorax ebreus	1.0	-1.2808	0.0	0.3398	0.0	0.6161	0.9549	0.0	0.0018	0.0	0.9999	0.6178767828021949	0.7300855948765943	0.7555534746936075	0.8401713231634109	0.8545265446078735
Draft_c033028	NC_011992.1	Acidovorax ebreus TPSY	Bacteria	Proteobacteria	Betaproteobacteria	Burkholderiales	Comamonadaceae	Acidovorax	Acidovorax ebreus	1.0	-1.3213	0.0	0.3148	0.0	0.1212	0.9946	0.0	0.0018	0.0	0.9998	0.6178767828021949	0.7300855948765943	0.7555534746936075	0.8401713231634109	0.8545265446078735
JGI26536J50258_1000809	NC_011992.1	Acidovorax ebreus TPSY	Bacteria	Proteobacteria	Betaproteobacteria	Burkholderiales	Comamonadaceae	Acidovorax	Acidovorax ebreus	1.0	-1.2784	0.0	0.3422	0.0	0.5452	0.9974	0.0	0.0018	0.0	1.0	0.6178767828021949	0.7300855948765943	0.7555534746936075	0.8401713231634109	0.8545265446078735
FW301_c1000082	NC_015422.1	Alicycliphilus denitrificans K601	Bacteria	Proteobacteria	Betaproteobacteria	Burkholderiales	Comamonadaceae	Alicycliphilus	Alicycliphilus denitrificans	1.0	-1.2949	0.0	0.2974	0.0	0.1487	0.9987	0.0	0.0017	0.0	0.9999	0.6178767828021949	0.7300855948765943	0.7555534746936075	0.8401713231634109	0.8545265446078735
Draft_10004021	NC_011992.1	Acidovorax ebreus TPSY	Bacteria	Proteobacteria	Betaproteobacteria	Burkholderiales	Comamonadaceae	Acidovorax	Acidovorax ebreus	1.0	-1.2973	0.0	0.274	0.0	0.196	0.9984	0.0	0.0018	0.0	0.9997	0.6178767828021949	0.7300855948765943	0.7555534746936075	0.8401713231634109	0.8545265446078735
JGI26533J51211_1001537	ASWV01	Pseudomonas aeruginosa PA14	Bacteria	Proteobacteria	Gammaproteobacteria	Pseudomonadales	Pseudomonadaceae	Pseudomonas	Pseudomonas aeruginosa	0.9808	-1.2961	0.4204	0.2861	7.9211	0.0	0.899	1.0	0.9999	0.9621		0.6177957375439311	0.7300556875664302	0.7555199766504109	0.8401653096262041	0.8545525322692462
JGI12146J14260_100233	NC_011992.1	Acidovorax ebreus TPSY	Bacteria	Proteobacteria	Betaproteobacteria	Burkholderiales	Comamonadaceae	Acidovorax	Acidovorax ebreus	1.0	-1.2772	0.0	0.2898	0.0	0.922	0.9832	0.0	0.0018	0.0	0.9997	0.6178767828021949	0.7300855948765943	0.7555534746936075	0.8401713231634109	0.8545265446078735
JGI12087J14258_100233	NC_011992.1	Acidovorax ebreus TPSY	Bacteria	Proteobacteria	Betaproteobacteria	Burkholderiales	Comamonadaceae	Acidovorax	Acidovorax ebreus	1.0	-1.2772	0.0	0.2898	0.0	0.922	0.9832	0.0	0.0018	0.0	0.9997	0.6178767828021949	0.7300855948765943	0.7555534746936075	0.8401713231634109	0.8545265446078735
GPICI_8831359	NZ_CP009494.1	Mycobacterium smegmatis str. MC2 155	Bacteria	Actinobacteria	Actinobacteria	Corynebacteriales	Mycobacteriaceae	Mycobacterium	Mycobacterium smegmatis	0.8738	-1.3333	0.3006	0.1336	0.0	0.0	0.9795	0.9999	1.0	0.0		0.6173023815908311	0.7299040801981275	0.7553484031285075	0.8400503314865675	0.8545332441078917
GPICI_8831360	NZ_CP009494.1	Mycobacterium smegmatis str. MC2 155	Bacteria	Actinobacteria	Actinobacteria	Corynebacteriales	Mycobacteriaceae	Mycobacterium	Mycobacterium smegmatis	0.8732	-1.3337	0.3026	0.1341	0.0	0.0	0.9791	0.9999	1.0	0.0		0.6173023815908311	0.7299040801981275	0.7553484031285075	0.8400503314865675	0.8545332441078917
ICCgaii200_c1063918	NZ_CP009494.1	Mycobacterium smegmatis str. MC2 155	Bacteria	Actinobacteria	Actinobacteria	Corynebacteriales	Mycobacteriaceae	Mycobacterium	Mycobacterium smegmatis	0.8782	-1.3367	0.287	0.1232	0.0	0.0	0.9709	0.9999	1.0	0.0		0.6173192662622617	0.7299151750986544	0.75535999876181	0.8400551591056609	0.8545385026332885
G310J44881_10000325	NC_011060.1	Pelodictyon phaeoclathratiforme BU-1	Bacteria	Chlorobi	Chlorobia	Chlorobiales	Chlorobiaceae	Pelodictyon	Pelodictyon phaeoclathratiforme	1.0	-1.3768	0.0	0.2	0.0	0.0061	0.9999	0.0	0.0006	0.0	1.0	0.6178767828021949	0.7300855948765943	0.7555534746936075	0.8401713231634109	0.8545265446078735
TB18AUG2009H_c000065	NC_011060.1	Pelodictyon phaeoclathratiforme BU-1	Bacteria	Chlorobi	Chlorobia	Chlorobiales	Chlorobiaceae	Pelodictyon	Pelodictyon phaeoclathratiforme	1.0	-1.3773	0.0	0.2049	0.0	0.0064	0.9999	0.0	0.0007	0.0	1.0	0.6178767828021949	0.7300855948765943	0.7555534746936075	0.8401713231634109	0.8545265446078735
TB18AUG2009E_c139	NC_011060.1	Pelodictyon phaeoclathratiforme BU-1	Bacteria	Chlorobi	Chlorobia	Chlorobiales	Chlorobiaceae	Pelodictyon	Pelodictyon phaeoclathratiforme	1.0	-1.3759	0.0	0.1615	0.0	0.012	0.9999	0.0	0.0007	0.0	1.0	0.6178767828021949	0.7300855948765943	0.7555534746936075	0.8401713231634109	0.8545265446078735
TB18AUG2009E_c000139	NC_011060.1	Pelodictyon phaeoclathratiforme BU-1	Bacteria	Chlorobi	Chlorobia	Chlorobiales	Chlorobiaceae	Pelodictyon	Pelodictyon phaeoclathratiforme	1.0	-1.3785	0.0	0.1615	0.0	0.012	0.9998	0.0	0.0007	0.0	1.0	0.6178767828021949	0.7300855948765943	0.7555534746936075	0.8401713231634109	0.8545265446078735
G310J44882_10001024	NC_008639.1	Chlorobium phaeobacteroides DSM 266	Bacteria	Chlorobi	Chlorobia	Chlorobiales	Chlorobiaceae	Chlorobium	Chlorobium phaeobacteroides	1.0	-1.3796	0.0	0.1693	0.0	0.0088	0.9998	0.0	0.0005	0.0	1.0	0.6178767828021949	0.7300855948765943	0.7555534746936075	0.8401713231634109	0.8545265446078735
PRSSGFe2_Sequence0000000686	ADBG01	Clostridium sp. D5	Bacteria	Firmicutes	Clostridia	Clostridiales	Clostridiaceae	Clostridium		0.9903	-1.3717	0.0	0.0816	10.1266	0.0	0.9988	0.0001	0.0004	0.9931		0.6178284996731479	0.7300733865375554	0.7555394040657621	0.8401666780918771	0.8545385397462391
PRSSG2_Sequence0000000604	JPZF01	Cronobacter malonaticus	Bacteria	Proteobacteria	Gammaproteobacteria	Enterobacteriales	Enterobacteriaceae	Cronobacter		1.0	-1.4096	0.0	0.1005	0.0	0.0064	0.3104	0.0001	0.0004	0.0	1.0	0.6178767828021949	0.7300855948765943	0.7555534746936075	0.8401713231634109	0.8545265446078735
B3_v_NODE_90146_len_11171_cov_7_221466	NZ_CP009494.1	Mycobacterium smegmatis str. MC2 155	Bacteria	Actinobacteria	Actinobacteria	Corynebacteriales	Mycobacteriaceae	Mycobacterium	Mycobacterium smegmatis	0.8369	-1.3674	0.1813	0.0752	0.0	0.0	0.8515	0.9998	1.0			0.6171886744569548	0.7298599772595796	0.7552997807121713	0.8400155563536648	0.8545109018071116
NODE_551464_length_5544_cov_8.178210	NZ_CP009494.1	Mycobacterium smegmatis str. MC2 155	Bacteria	Actinobacteria	Actinobacteria	Corynebacteriales	Mycobacteriaceae	Mycobacterium	Mycobacterium smegmatis	0.8732	-1.3518	0.1663	0.0708	0.0	0.0	0.8973	0.9999	1.0			0.6173023815908311	0.7299040801981275	0.7553484031285075	0.8400503314865675	0.8545332441078917
C687J13239_1000038	CP000312.1	Clostridium perfringens SM101	Bacteria	Firmicutes	Clostridia	Clostridiales	Clostridiaceae	Clostridium	Clostridium perfringens	0.8575	-1.3579	0.3557	0.1972	2.7489	0.0	0.8003	0.9996	0.9993	0.9931		0.6172568034980653	0.7298742479457071	0.755316777436938	0.8400377708181462	0.8545186041518761
Draft_10007220	NC_014734.1	Paludibacter propionicigenes WB4	Bacteria	Bacteroidetes	Bacteroidia	Bacteroidales	Porphyromonadaceae	Paludibacter	Paludibacter propionicigenes	1.0	-1.3503	0.0	0.1065	0.0	0.0045	0.9968	0.0	0.0003	0.0	1.0	0.6178767828021949	0.7300855948765943	0.7555534746936075	0.8401713231634109	0.8545265446078735
Draft_c0016891	NC_014734.1	Paludibacter propionicigenes WB4	Bacteria	Bacteroidetes	Bacteroidia	Bacteroidales	Porphyromonadaceae	Paludibacter	Paludibacter propionicigenes	1.0	-1.3495	0.0	0.1106	0.0	0.0035	0.9943	0.0001	0.0003	0.0	1.0	0.6178767828021949	0.7300855948765943	0.7555534746936075	0.8401713231634109	0.8545265446078735
TB03JUN2009H_c000315	AAJM01	Bacillus thuringiensis serovar israelensis ATCC 35646	Bacteria	Firmicutes	Bacilli	Bacillales	Bacillaceae	Bacillus	Bacillus thuringiensis	0.7914	-1.3639	0.2159	0.1181	0.4463	0.0	0.7698	0.9996	0.9991	0.9702		0.6170461824491443	0.729859229363877	0.7552922931001365	0.8399948329717993	0.8545081724178013
TB18AUG2009E_c273	AAJM01	Bacillus thuringiensis serovar israelensis ATCC 35646	Bacteria	Firmicutes	Bacilli	Bacillales	Bacillaceae	Bacillus	Bacillus thuringiensis	0.7987	-1.3616	0.1984	0.117	0.6349	0.0	0.7762	0.9994	0.9992	0.9702		0.6170521253304486	0.7298691403715424	0.7553026054169457	0.8399985616550935	0.8545038496970371
TB18AUG2009E_c000273	NC_003910.7	Colwellia psychrerythraea 34H	Bacteria	Proteobacteria	Gammaproteobacteria	Alteromonadales	Colwelliaceae	Colwellia	Colwellia psychrerythraea	0.7958	-1.3504	0.2035	0.117	0.0	0.0	0.9636	0.9995	0.9992	0.0		0.6170521253304486	0.7298691403715424	0.7553026054169457	0.8399985616550935	0.8545038496970371
B570J13892_100178	AAJM01	Bacillus thuringiensis serovar israelensis ATCC 35646	Bacteria	Firmicutes	Bacilli	Bacillales	Bacillaceae	Bacillus	Bacillus thuringiensis	0.8551	-1.3591	0.1748	0.0743	0.0	0.0	0.9843	0.9999	0.9994	0.0		0.6172568034980653	0.7298742479457071	0.755316777436938	0.8400377708181462	0.8545186041518761
B570J40625_100047512	CP003184.1	Thermoanaerobacterium saccharolyticum JW/SL-YS485	Bacteria	Firmicutes	Clostridia	Thermoanaerobacterales	Thermoanaerobacterales Family III. Incertae Sedis	Thermoanaerobacterium	Thermoanaerobacterium saccharolyticum	0.9038	-1.3701	0.1578	0.057	1.1394	0.0	0.8092	0.9999	0.9991	0.9996		0.617414479768026	0.7299210805385418	0.755371289262787	0.8400435539972372	0.8545244216877917
IMNBL3_c10000305	CCMM01	bacterium LF-3	Bacteria							0.9998	-1.2773	0.0	0.1576	0.0	0.0017	0.9867	0.0001	0.0008	0.0	0.9995	0.6178767828021949	0.7300855948765943	0.7555534746936075	0.8401713231634109	0.8545265446078735
JGI994J12354_10000305	CCMM01	bacterium LF-3	Bacteria							0.9998	-1.2773	0.0	0.1576	0.0	0.0017	0.9867	0.0001	0.0008	0.0	0.9995	0.6178767828021949	0.7300855948765943	0.7555534746936075	0.8401713231634109	0.8545265446078735
IMNBL3_c10000204	AVKQ01	Peptoclostridium difficile F501	Bacteria	Firmicutes	Clostridia	Clostridiales	Peptostreptococcaceae	Peptoclostridium	Peptoclostridium difficile	0.9993	-1.3156	0.0	0.1748	3.3242	0.0013	0.7765	0.0	0.001	0.9846	0.9943	0.6178767828021949	0.7300855948765943	0.7555534746936075	0.8401713231634109	0.8545265446078735
JGI994J12354_10000204	AVKQ01	Peptoclostridium difficile F501	Bacteria	Firmicutes	Clostridia	Clostridiales	Peptostreptococcaceae	Peptoclostridium	Peptoclostridium difficile	0.9993	-1.3156	0.0	0.1748	3.3242	0.0013	0.7765	0.0	0.001	0.9846	0.9943	0.6178767828021949	0.7300855948765943	0.7555534746936075	0.8401713231634109	0.8545265446078735
TB03JUN2009E_c000416	AKXE01	Leptospira meyeri serovar Hardjo str. Went 5	Bacteria	Spirochaetes	Spirochaetia		Leptospiraceae	Leptospira	Leptospira meyeri	0.8685	-1.3919	0.0	0.0909	4.8283	0.0	0.6062	0.0001	0.0008	0.9901		0.6172979115348206	0.7299075691297926	0.7553517242544592	0.8400526681041467	0.854534901528837
draft_11086008	JQGL01	Sulfuricurvum sp. MLSB	Bacteria	Proteobacteria	Epsilonproteobacteria	Campylobacterales	Helicobacteraceae	Sulfuricurvum		1.0	-1.3959	0.0	0.1146	0.0	0.0566	0.4512	0.0001	0.0008	0.0	1.0	0.6178767828021949	0.7300855948765943	0.7555534746936075	0.8401713231634109	0.8545265446078735
Draft_c0011267	JQGL01	Sulfuricurvum sp. MLSB	Bacteria	Proteobacteria	Epsilonproteobacteria	Campylobacterales	Helicobacteraceae	Sulfuricurvum		1.0	-1.4018	0.0	0.1425	0.0	0.0359	0.3975	0.0001	0.0008	0.0	1.0	0.6178767828021949	0.7300855948765943	0.7555534746936075	0.8401713231634109	0.8545265446078735
Draft_10003743	JQGL01	Sulfuricurvum sp. MLSB	Bacteria	Proteobacteria	Epsilonproteobacteria	Campylobacterales	Helicobacteraceae	Sulfuricurvum		1.0	-1.3945	0.0	0.1204	0.0	0.0731	0.4419	0.0001	0.0009	0.0	1.0	0.6178767828021949	0.7300855948765943	0.7555534746936075	0.8401713231634109	0.8545265446078735
NAPDCCLC_10025029	JQGL01	Sulfuricurvum sp. MLSB	Bacteria	Proteobacteria	Epsilonproteobacteria	Campylobacterales	Helicobacteraceae	Sulfuricurvum		1.0	-1.3993	0.0	0.1591	0.0	0.0781	0.4403	0.0	0.0008	0.0	1.0	0.6178767828021949	0.7300855948765943	0.7555534746936075	0.8401713231634109	0.8545265446078735
TB18AUG2009E_c622	JXZC01	Bacillus aquimaris	Bacteria	Firmicutes	Bacilli	Bacillales	Bacillaceae	Bacillus		0.7937	-1.3866	0.0	0.0656	2.2073	0.0	0.9984	0.0002	0.0007	0.9793		0.6170461824491443	0.729859229363877	0.7552922931001365	0.8399948329717993	0.8545081724178013
TB18AUG2009E_c000622	JXZC01	Bacillus aquimaris	Bacteria	Firmicutes	Bacilli	Bacillales	Bacillaceae	Bacillus		0.7937	-1.3866	0.0	0.0656	2.2073	0.0	0.9984	0.0002	0.0007	0.9793		0.6170461824491443	0.729859229363877	0.7552922931001365	0.8399948329717993	0.8545081724178013
IMNBL3_c10014765	AUGA01	Bradyrhizobium sp. th.b2	Bacteria	Proteobacteria	Alphaproteobacteria	Rhizobiales	Bradyrhizobiaceae	Bradyrhizobium		1.0	-1.4798	0.0	0.0863	0.0	0.0072	0.0662	0.0001	0.0004	0.0	1.0	0.6178767828021949	0.7300855948765943	0.7555534746936075	0.8401713231634109	0.8545265446078735
JGI994J12354_10014765	AUGA01	Bradyrhizobium sp. th.b2	Bacteria	Proteobacteria	Alphaproteobacteria	Rhizobiales	Bradyrhizobiaceae	Bradyrhizobium		1.0	-1.4798	0.0	0.0863	0.0	0.0072	0.0662	0.0001	0.0004	0.0	1.0	0.6178767828021949	0.7300855948765943	0.7555534746936075	0.8401713231634109	0.8545265446078735
TB03JUN2009E_Contig_13	JFBL01	Sulfurospirillum arcachonense DSM 9755	Bacteria	Proteobacteria	Epsilonproteobacteria	Campylobacterales	Campylobacteraceae	Sulfurospirillum	Sulfurospirillum arcachonense	0.9746	-1.3149	0.0	0.0256	2.7489	0.0	0.9828	0.0005	0.0011	0.9998		0.6177577725135349	0.7300461389312649	0.7555090251770241	0.8401665877310411	0.8545521959750468
TB03JUN2009E_Contig_9	ATLG01	Cellulophaga baltica 4	Bacteria	Bacteroidetes	Flavobacteriia	Flavobacteriales	Flavobacteriaceae	Cellulophaga	Cellulophaga baltica	0.9551	-1.304	0.0896	0.0347	0.0	0.0	0.9938	0.9999	0.9988	0.0		0.6176812745688034	0.7300051836558196	0.7554654030644826	0.8401345298204116	0.8545540443773813
TB18AUG2009H_c000041	NC_017196.2	Bacillus subtilis subsp. natto BEST195	Bacteria	Firmicutes	Bacilli	Bacillales	Bacillaceae	Bacillus	Bacillus subtilis	0.8634	-1.4149	0.2589	0.1498	4.8283	0.0	0.501	0.9995	0.9991	0.9709		0.6172576073756395	0.7298685156517584	0.7553116188501359	0.8400348296298901	0.8545162164724893
G310J44881_10000261	NC_017196.2	Bacillus subtilis subsp. natto BEST195	Bacteria	Firmicutes	Bacilli	Bacillales	Bacillaceae	Bacillus	Bacillus subtilis	0.8855	-1.4157	0.2779	0.1465	4.9618	0.0	0.4966	0.9997	0.9992	0.9709		0.6173796920865253	0.7299170858414061	0.7553648923059315	0.8400539402544673	0.8545405291881351
JGI10211J34971_10001037	NC_007384.1	Shigella sonnei Ss046	Bacteria	Proteobacteria	Gammaproteobacteria	Enterobacteriales	Enterobacteriaceae	Shigella	Shigella sonnei	1.0	-1.3399	0.0	0.2003	0.0	0.7893	0.9628	0.0	0.0008	0.0	0.9954	0.6178767828021949	0.7300855948765943	0.7555534746936075	0.8401713231634109	0.8545265446078735
Ga0052260_102065	NC_007384.1	Shigella sonnei Ss046	Bacteria	Proteobacteria	Gammaproteobacteria	Enterobacteriales	Enterobacteriaceae	Shigella	Shigella sonnei	1.0	-1.3373	0.0	0.1461	0.0	0.9775	0.973	0.0001	0.0009	0.0	0.9856	0.6178767828021949	0.7300855948765943	0.7555534746936075	0.8401713231634109	0.8545265446078735
TB03JUN2009E_c000643	NC_008819.1	Prochlorococcus marinus str. NATL1A	Bacteria	Cyanobacteria		Prochlorales	Prochlorococcaceae	Prochlorococcus	Prochlorococcus marinus	0.8447	-1.3793	0.2938	0.0942	0.0	0.0	0.6191	1.0	0.9998			0.6171982242554597	0.7298631272628121	0.7553032150360592	0.8400211350610698	0.8545079559761405
TB18AUG2009E_c600	NC_017731.1	Providencia stuartii MRSN 2154	Bacteria	Proteobacteria	Gammaproteobacteria	Enterobacteriales	Enterobacteriaceae	Providencia	Providencia stuartii	0.7964	-1.4023	0.1187	0.0322	0.0	0.0	0.9218	1.0	0.9994			0.6170521253304486	0.7298691403715424	0.7553026054169457	0.8399985616550935	0.8545038496970371
TB18AUG2009E_c000600	NC_017731.1	Providencia stuartii MRSN 2154	Bacteria	Proteobacteria	Gammaproteobacteria	Enterobacteriales	Enterobacteriaceae	Providencia	Providencia stuartii	0.7955	-1.4026	0.1187	0.0322	0.0	0.0	0.9234	1.0	0.9994			0.6170521253304486	0.7298691403715424	0.7553026054169457	0.8399985616550935	0.8545038496970371
GPICI_8961689	NZ_CP009494.1	Mycobacterium smegmatis str. MC2 155	Bacteria	Actinobacteria	Actinobacteria	Corynebacteriales	Mycobacteriaceae	Mycobacterium	Mycobacterium smegmatis	0.9309	-1.3161	0.1813	0.0766	0.0	0.0	0.9713	0.9998	1.0	0.0		0.6175659877780145	0.7299540161927794	0.7554101605937673	0.8400759807764951	0.8545189456670351
GPICI_9268402	NZ_CP009494.1	Mycobacterium smegmatis str. MC2 155	Bacteria	Actinobacteria	Actinobacteria	Corynebacteriales	Mycobacteriaceae	Mycobacterium	Mycobacterium smegmatis	0.9303	-1.3175	0.1817	0.0757	0.0	0.0	0.9619	0.9998	1.0	0.0		0.6175659877780145	0.7299540161927794	0.7554101605937673	0.8400759807764951	0.8545189456670351
BSGilla_Sequence0000003009	AAOH01	Pseudoalteromonas tunicata D2	Bacteria	Proteobacteria	Gammaproteobacteria	Alteromonadales	Pseudoalteromonadaceae	Pseudoalteromonas	Pseudoalteromonas tunicata	1.0	-1.3883	0.0	0.124	0.0	0.0047	0.8824	0.0001	0.0009	0.0	1.0	0.6178767828021949	0.7300855948765943	0.7555534746936075	0.8401713231634109	0.8545265446078735
TB18AUG2009E_c199	CBLJ01	Yersinia sp. 12-219N1	Bacteria	Proteobacteria	Gammaproteobacteria	Enterobacteriales	Enterobacteriaceae	Yersinia		1.0	-1.398	0.0	0.1224	0.0	0.0034	0.8257	0.0001	0.0008	0.0	1.0	0.6178767828021949	0.7300855948765943	0.7555534746936075	0.8401713231634109	0.8545265446078735
TB18AUG2009E_c000199	CBLJ01	Yersinia sp. 12-219N1	Bacteria	Proteobacteria	Gammaproteobacteria	Enterobacteriales	Enterobacteriaceae	Yersinia		1.0	-1.3982	0.0	0.1224	0.0	0.0034	0.8312	0.0001	0.0008	0.0	1.0	0.6178767828021949	0.7300855948765943	0.7555534746936075	0.8401713231634109	0.8545265446078735
FGTW_contig31238	AJHJ01	Serratia sp. M24T3	Bacteria	Proteobacteria	Gammaproteobacteria	Enterobacteriales	Enterobacteriaceae	Serratia		1.0	-1.385	0.0	0.081	0.0	0.012	0.9633	0.0	0.0007	0.0	1.0	0.6178767828021949	0.7300855948765943	0.7555534746936075	0.8401713231634109	0.8545265446078735
FGTFG_contig03013	AJHJ01	Serratia sp. M24T3	Bacteria	Proteobacteria	Gammaproteobacteria	Enterobacteriales	Enterobacteriaceae	Serratia		1.0	-1.3814	0.0	0.0898	0.0	0.0116	0.9838	0.0	0.0007	0.0	1.0	0.6178767828021949	0.7300855948765943	0.7555534746936075	0.8401713231634109	0.8545265446078735
DPOLF_contig00278	NC_002977.6	Methylococcus capsulatus str. Bath	Bacteria	Proteobacteria	Gammaproteobacteria	Methylococcales	Methylococcaceae	Methylococcus	Methylococcus capsulatus	0.8314	-1.4242	0.0	0.0952	5.8091	0.0	0.3738	0.0	0.0007	1.0		0.6171669619538735	0.7298518639255641	0.7552908468460234	0.8400026797313473	0.8544973757026771
GPIPI_16694453	NC_020528.1	Sinorhizobium meliloti 2011	Bacteria	Proteobacteria	Alphaproteobacteria	Rhizobiales	Rhizobiaceae	Sinorhizobium	Sinorhizobium meliloti	0.8211	-1.3883	0.111	0.0361	0.0	0.0	0.9319	0.9999	0.9997			0.6171413621184357	0.7298628471002145	0.7553004457461472	0.8400056110937694	0.854506985019711
INPgaii200_c1030842	NC_020528.1	Sinorhizobium meliloti 2011	Bacteria	Proteobacteria	Alphaproteobacteria	Rhizobiales	Rhizobiaceae	Sinorhizobium	Sinorhizobium meliloti	0.8137	-1.3893	0.1058	0.0362	0.0	0.0	0.9298	0.9999	0.9997			0.617109768934927	0.7298511907164991	0.7552876648025771	0.8399960694944071	0.8545054088794461
TB03JUN2009E_c000459	ATLG01	Cellulophaga baltica 4	Bacteria	Bacteroidetes	Flavobacteriia	Flavobacteriales	Flavobacteriaceae	Cellulophaga	Cellulophaga baltica	0.8756	-1.3573	0.2095	0.0771	0.0	0.0	0.9872	1.0	0.9995	0.0		0.6173192662622617	0.7299151750986544	0.75535999876181	0.8400551591056609	0.8545385026332885
TB18AUG2009E_c499	CP000410.1	Streptococcus pneumoniae D39	Bacteria	Firmicutes	Bacilli	Lactobacillales	Streptococcaceae	Streptococcus	Streptococcus pneumoniae	0.7876	-1.3903	0.1025	0.0435	0.0	0.0	0.9737	0.9993	0.999			0.6170402112821003	0.7298522194833694	0.7552851606299851	0.8399964142466168	0.8545095555255614
TB18AUG2009E_c000499	CP000410.1	Streptococcus pneumoniae D39	Bacteria	Firmicutes	Bacilli	Lactobacillales	Streptococcaceae	Streptococcus	Streptococcus pneumoniae	0.7876	-1.3903	0.1025	0.0435	0.0	0.0	0.9737	0.9993	0.999			0.6170402112821003	0.7298522194833694	0.7552851606299851	0.8399964142466168	0.8545095555255614
TB03JUN2009E_c000731	ATLG01	Cellulophaga baltica 4	Bacteria	Bacteroidetes	Flavobacteriia	Flavobacteriales	Flavobacteriaceae	Cellulophaga	Cellulophaga baltica	0.8374	-1.3551	0.2101	0.0978	0.0	0.0	0.8542	0.9997	0.9994			0.6171886744569548	0.7298599772595796	0.7552997807121713	0.8400155563536648	0.8545109018071116
MBSR1b_contig_9351442	ATLG01	Cellulophaga baltica 4	Bacteria	Bacteroidetes	Flavobacteriia	Flavobacteriales	Flavobacteriaceae	Cellulophaga	Cellulophaga baltica	0.9374	-1.3341	0.3137	0.0923	0.0	0.0	0.9988	1.0	0.9994	0.0		0.6175981300376473	0.7299656498374546	0.7554228798321531	0.8400850328924113	0.854529487373188
MBSR1b_contig_1367820	ATLG01	Cellulophaga baltica 4	Bacteria	Bacteroidetes	Flavobacteriia	Flavobacteriales	Flavobacteriaceae	Cellulophaga	Cellulophaga baltica	0.9281	-1.341	0.3146	0.0935	0.0	0.0	0.9991	1.0	0.9995	0.0		0.6175598177816071	0.7299534378890388	0.7554090123093584	0.8400718652028616	0.8545230044773069
Draft_c0021402	NC_007517.1	Geobacter metallireducens GS-15	Bacteria	Proteobacteria	Deltaproteobacteria	Desulfuromonadales	Geobacteraceae	Geobacter	Geobacter metallireducens	1.0	-1.3799	0.0	0.1579	0.0	0.0238	0.9949	0.0	0.0016	0.0	0.9999	0.6178767828021949	0.7300855948765943	0.7555534746936075	0.8401713231634109	0.8545265446078735
Draft_c024006	NZ_CP009494.1	Mycobacterium smegmatis str. MC2 155	Bacteria	Actinobacteria	Actinobacteria	Corynebacteriales	Mycobacteriaceae	Mycobacterium	Mycobacterium smegmatis	0.9683	-1.2997	0.3256	0.1553	2.6037	0.0	0.8693	0.9998	1.0	0.9225		0.6177304829862285	0.7300409495564477	0.7555026780955251	0.8401646062386672	0.8545492851038605
Draft_c019157	NZ_CP009494.1	Mycobacterium smegmatis str. MC2 155	Bacteria	Actinobacteria	Actinobacteria	Corynebacteriales	Mycobacteriaceae	Mycobacterium	Mycobacterium smegmatis	0.9697	-1.3023	0.3076	0.1478	2.7646	0.0	0.8779	0.9998	1.0	0.9225		0.6177304829862285	0.7300409495564477	0.7555026780955251	0.8401646062386672	0.8545492851038605
TB18AUG2009E_c378	CP000312.1	Clostridium perfringens SM101	Bacteria	Firmicutes	Clostridia	Clostridiales	Clostridiaceae	Clostridium	Clostridium perfringens	0.9949	-1.3021	0.2664	0.0638	4.1352	0.0	0.9863	1.0	0.9996	0.993		0.6178284996731479	0.7300733865375554	0.7555394040657621	0.8401666780918771	0.8545385397462391
TB18AUG2009E_c000378	CP000312.1	Clostridium perfringens SM101	Bacteria	Firmicutes	Clostridia	Clostridiales	Clostridiaceae	Clostridium	Clostridium perfringens	0.9946	-1.3048	0.2664	0.0638	4.1352	0.0	0.9861	1.0	0.9996	0.993		0.6178284996731479	0.7300733865375554	0.7555394040657621	0.8401666780918771	0.8545385397462391
TB03JUN2009E_Contig_3	ATLG01	Cellulophaga baltica 4	Bacteria	Bacteroidetes	Flavobacteriia	Flavobacteriales	Flavobacteriaceae	Cellulophaga	Cellulophaga baltica	0.9528	-1.3262	0.1155	0.0212	0.0	0.0	0.9958	1.0	0.9994			0.6176623601570488	0.7299895946117786	0.7554489305832338	0.8401136193791642	0.854532642272429
TB03JUN2009E_c001394	NC_018679.1	Alteromonas macleodii str. 'Balearic Sea AD45'	Bacteria	Proteobacteria	Gammaproteobacteria	Alteromonadales	Alteromonadaceae	Alteromonas	Alteromonas macleodii	0.784	-1.3792	0.2257	0.0961	0.0	0.0	0.9559	1.0	0.9999	0.0		0.6170341680756173	0.7298449838265322	0.7552779309468346	0.8399977177119726	0.8545106486244924
JGI26470J50227_1002663	NC_018679.1	Alteromonas macleodii str. 'Balearic Sea AD45'	Bacteria	Proteobacteria	Gammaproteobacteria	Alteromonadales	Alteromonadaceae	Alteromonas	Alteromonas macleodii	0.8438	-1.3769	0.2241	0.0752	0.0	0.0	0.9795	1.0	1.0	0.0		0.6171982242554597	0.7298631272628121	0.7553032150360592	0.8400211350610698	0.8545079559761405
GPICI_9012915	BBTF01	Acinetobacter sp. NBRC 110496	Bacteria	Proteobacteria	Gammaproteobacteria	Pseudomonadales	Moraxellaceae	Acinetobacter		0.8048	-1.3725	0.0	0.1727	6.2146	0.0	0.9797	0.0001	0.0004	0.9593		0.6170777857538092	0.7298641457486661	0.7552986839854425	0.8399993587555834	0.8545063775294849
G310J44881_10000604	NC_009954.1	Caldivirga maquilingensis IC-167	Archaea	Crenarchaeota	Thermoprotei	Thermoproteales	Thermoproteaceae	Caldivirga	Caldivirga maquilingensis	0.9336	-1.3952	0.0	0.1065	7.4699	0.0	0.4638	0.0001	0.0004	1.0		0.6175659877780145	0.7299540161927794	0.7554101605937673	0.8400759807764951	0.8545189456670351
TB18AUG2009E_c85	NC_009954.1	Caldivirga maquilingensis IC-167	Archaea	Crenarchaeota	Thermoprotei	Thermoproteales	Thermoproteaceae	Caldivirga	Caldivirga maquilingensis	0.9504	-1.3914	0.0	0.0936	7.5002	0.0	0.4781	0.0001	0.0004	1.0		0.6176623601570488	0.7299895946117786	0.7554489305832338	0.8401136193791642	0.854532642272429
TB18AUG2009E_c000085	NC_009954.1	Caldivirga maquilingensis IC-167	Archaea	Crenarchaeota	Thermoprotei	Thermoproteales	Thermoproteaceae	Caldivirga	Caldivirga maquilingensis	0.95	-1.3919	0.0	0.0936	7.5002	0.0	0.4829	0.0001	0.0004	1.0		0.6176514369629448	0.7299851772939929	0.7554442057952275	0.8401070518535794	0.8545352529312711
TB18AUG2009E_c549	NC_008819.1	Prochlorococcus marinus str. NATL1A	Bacteria	Cyanobacteria		Prochlorales	Prochlorococcaceae	Prochlorococcus	Prochlorococcus marinus	0.8026	-1.3869	0.2596	0.0917	0.0	0.0	0.6845	1.0	0.9998	0.0		0.6170777857538092	0.7298641457486661	0.7552986839854425	0.8399993587555834	0.8545063775294849
TB18AUG2009E_c000549	NC_008819.1	Prochlorococcus marinus str. NATL1A	Bacteria	Cyanobacteria		Prochlorales	Prochlorococcaceae	Prochlorococcus	Prochlorococcus marinus	0.8026	-1.3869	0.2596	0.0917	0.0	0.0	0.6845	1.0	0.9998	0.0		0.6170777857538092	0.7298641457486661	0.7552986839854425	0.8399993587555834	0.8545063775294849
TB03JUN2009E_c001366	AAJM01	Bacillus thuringiensis serovar israelensis ATCC 35646	Bacteria	Firmicutes	Bacilli	Bacillales	Bacillaceae	Bacillus	Bacillus thuringiensis	0.7917	-1.3759	0.0873	0.0533	0.0	0.0	0.9937	0.9995	0.999	0.0		0.6170461824491443	0.729859229363877	0.7552922931001365	0.8399948329717993	0.8545081724178013
TB18AUG2009E_c493	ATLG01	Cellulophaga baltica 4	Bacteria	Bacteroidetes	Flavobacteriia	Flavobacteriales	Flavobacteriaceae	Cellulophaga	Cellulophaga baltica	0.8888	-1.345	0.1976	0.0797	0.0	0.0	0.8366	0.9997	0.9994	0.0		0.6173796920865253	0.7299170858414061	0.7553648923059315	0.8400539402544673	0.8545405291881351
TB18AUG2009E_c000493	ATLG01	Cellulophaga baltica 4	Bacteria	Bacteroidetes	Flavobacteriia	Flavobacteriales	Flavobacteriaceae	Cellulophaga	Cellulophaga baltica	0.8867	-1.3461	0.1976	0.0797	0.0	0.0	0.8354	0.9997	0.9994	0.0		0.6173796920865253	0.7299170858414061	0.7553648923059315	0.8400539402544673	0.8545405291881351
TB18AUG2009E_c930	CP000312.1	Clostridium perfringens SM101	Bacteria	Firmicutes	Clostridia	Clostridiales	Clostridiaceae	Clostridium	Clostridium perfringens	0.8857	-1.3516	0.2136	0.0792	0.0	0.0	0.812	1.0	0.9997	0.0		0.6173796920865253	0.7299170858414061	0.7553648923059315	0.8400539402544673	0.8545405291881351
TB18AUG2009E_c000930	CP000312.1	Clostridium perfringens SM101	Bacteria	Firmicutes	Clostridia	Clostridiales	Clostridiaceae	Clostridium	Clostridium perfringens	0.8837	-1.3526	0.2136	0.0792	0.0	0.0	0.8129	1.0	0.9997	0.0		0.6173512684969463	0.7299081458622315	0.7553544669912098	0.8400556866156649	0.8545404489797338
TB03JUN2009E_c000706	NC_017196.2	Bacillus subtilis subsp. natto BEST195	Bacteria	Firmicutes	Bacilli	Bacillales	Bacillaceae	Bacillus	Bacillus subtilis	0.802	-1.3795	0.2199	0.0876	0.0	0.0	0.9887	1.0	0.9997	0.0		0.6170777857538092	0.7298641457486661	0.7552986839854425	0.8399993587555834	0.8545063775294849
C687J13896_1000304	AMXC01	Thauera sp. 63	Bacteria	Proteobacteria	Betaproteobacteria	Rhodocyclales	Rhodocyclaceae	Thauera		0.9535	-1.3955	0.0	0.2336	0.0	0.0013	0.7764	0.0	0.0016	0.0	1.0	0.6176623601570488	0.7299895946117786	0.7554489305832338	0.8401136193791642	0.854532642272429
Draft_c0013962	ABCB02	[Clostridium] leptum DSM 753	Bacteria	Firmicutes	Clostridia	Clostridiales	Ruminococcaceae	Ruminiclostridium	[Clostridium] leptum	0.7958	-1.3836	0.0	0.1985	7.6799	0.0	0.9986	0.0001	0.0016	0.9992		0.6170521253304486	0.7298691403715424	0.7553026054169457	0.8399985616550935	0.8545038496970371
IMNBL3_c10003139	JDUZ01	Streptomyces sp. PCS3-D2	Bacteria	Actinobacteria	Actinobacteria	Streptomycetales	Streptomycetaceae	Streptomyces		1.0	-1.3404	0.0	0.282	0.2231	0.0027	0.8548	0.0002	0.0018	0.9482	1.0	0.6178767828021949	0.7300855948765943	0.7555534746936075	0.8401713231634109	0.8545265446078735
JGI994J12354_10003139	JDUZ01	Streptomyces sp. PCS3-D2	Bacteria	Actinobacteria	Actinobacteria	Streptomycetales	Streptomycetaceae	Streptomyces		1.0	-1.3404	0.0	0.282	0.2231	0.0027	0.8548	0.0002	0.0018	0.9482	1.0	0.6178767828021949	0.7300855948765943	0.7555534746936075	0.8401713231634109	0.8545265446078735
TB03JUN2009E_c000403	NZ_CP009789.1	Escherichia coli K-12	Bacteria	Proteobacteria	Gammaproteobacteria	Enterobacteriales	Enterobacteriaceae	Escherichia	Escherichia coli	0.8359	-1.4175	0.2537	0.1306	3.6889	0.0	0.3825	0.9999	0.9996	0.9082		0.6171886744569548	0.7298599772595796	0.7552997807121713	0.8400155563536648	0.8545109018071116
TB03JUN2009H_c000208	NZ_CP009789.1	Escherichia coli K-12	Bacteria	Proteobacteria	Gammaproteobacteria	Enterobacteriales	Enterobacteriaceae	Escherichia	Escherichia coli	0.8024	-1.4166	0.2804	0.1488	3.5066	0.0	0.3895	0.9999	0.9996	0.9082		0.6170777857538092	0.7298641457486661	0.7552986839854425	0.8399993587555834	0.8545063775294849
TB03JUN2009E_c000134	AZMO01	Acidithiobacillus thiooxidans A01	Bacteria	Proteobacteria	Gammaproteobacteria	Acidithiobacillales	Acidithiobacillaceae	Acidithiobacillus	Acidithiobacillus thiooxidans	1.0	-1.415	0.0	0.1316	0.0	0.003	0.315	0.0001	0.0012		1.0	0.6178767828021949	0.7300855948765943	0.7555534746936075	0.8401713231634109	0.8545265446078735
TB18AUG2009E_c319	CP002491.1	Enterococcus faecalis 62	Bacteria	Firmicutes	Bacilli	Lactobacillales	Enterococcaceae	Enterococcus	Enterococcus faecalis	0.8454	-1.3563	0.2512	0.106	0.0	0.0	0.8047	1.0	0.9996	0.0		0.6172200630279939	0.7298903387907497	0.7553309468249246	0.8400530411198267	0.854530724496131
TB18AUG2009E_c000319	CP002491.1	Enterococcus faecalis 62	Bacteria	Firmicutes	Bacilli	Lactobacillales	Enterococcaceae	Enterococcus	Enterococcus faecalis	0.84	-1.3584	0.2512	0.106	0.0	0.0	0.8019	1.0	0.9996	0.0		0.6171982242554597	0.7298631272628121	0.7553032150360592	0.8400211350610698	0.8545079559761405
TB03JUN2009E_c001423	CP001733.1	Aggregatibacter actinomycetemcomitans D11S-1	Bacteria	Proteobacteria	Gammaproteobacteria	Pasteurellales	Pasteurellaceae	Aggregatibacter	Aggregatibacter actinomycetemcomitans	0.8502	-1.3921	0.2054	0.0495	0.0	0.0	0.6967	1.0	0.9997	0.0		0.6172402015930253	0.7298788040850682	0.7553202998195038	0.8400461605023992	0.8545253564336279
B570J40625_100006398	ATLG01	Cellulophaga baltica 4	Bacteria	Bacteroidetes	Flavobacteriia	Flavobacteriales	Flavobacteriaceae	Cellulophaga	Cellulophaga baltica	0.7823	-1.3717	0.2809	0.1225	0.0	0.0	0.983	0.9999	0.9996	0.0		0.6170341680756173	0.7298449838265322	0.7552779309468346	0.8399977177119726	0.8545106486244924
G310J44881_10000496	AVLJ01	Peptoclostridium difficile Y384	Bacteria	Firmicutes	Clostridia	Clostridiales	Peptostreptococcaceae	Peptoclostridium	Peptoclostridium difficile	0.9924	-1.3913	0.0	0.1108	12.8755	0.0	0.7529	0.0001	0.0007	0.9916		0.6178284996731479	0.7300733865375554	0.7555394040657621	0.8401666780918771	0.8545385397462391
G310J44881_10001553	ATLG01	Cellulophaga baltica 4	Bacteria	Bacteroidetes	Flavobacteriia	Flavobacteriales	Flavobacteriaceae	Cellulophaga	Cellulophaga baltica	0.7942	-1.3835	0.2163	0.0848	0.0	0.0	0.7927	1.0	0.9996	0.0		0.6170461824491443	0.729859229363877	0.7552922931001365	0.8399948329717993	0.8545081724178013
TB03JUN2009E_c000704	ATLG01	Cellulophaga baltica 4	Bacteria	Bacteroidetes	Flavobacteriia	Flavobacteriales	Flavobacteriaceae	Cellulophaga	Cellulophaga baltica	0.8225	-1.3822	0.18	0.0642	0.0	0.0	0.6843	0.9999	0.9995	0.0		0.6171413621184357	0.7298628471002145	0.7553004457461472	0.8400056110937694	0.854506985019711
B570J14230_10003501	NC_005072.1	Prochlorococcus marinus subsp. pastoris str. CCMP1986	Bacteria	Cyanobacteria		Prochlorales	Prochlorococcaceae	Prochlorococcus	Prochlorococcus marinus	0.8204	-1.3754	0.1706	0.0696	0.0	0.0	0.8808	0.9999	0.9999	0.0		0.6171413621184357	0.7298628471002145	0.7553004457461472	0.8400056110937694	0.854506985019711
TB18AUG2009E_c173	NC_008819.1	Prochlorococcus marinus str. NATL1A	Bacteria	Cyanobacteria		Prochlorales	Prochlorococcaceae	Prochlorococcus	Prochlorococcus marinus	0.8363	-1.3691	0.3343	0.122	0.0	0.0	0.7397	1.0	0.9999	0.0		0.6171886744569548	0.7298599772595796	0.7552997807121713	0.8400155563536648	0.8545109018071116
TB18AUG2009E_c000173	NC_008819.1	Prochlorococcus marinus str. NATL1A	Bacteria	Cyanobacteria		Prochlorales	Prochlorococcaceae	Prochlorococcus	Prochlorococcus marinus	0.8344	-1.3698	0.3343	0.122	0.0	0.0	0.7404	1.0	0.9999	0.0		0.6171669619538735	0.7298518639255641	0.7552908468460234	0.8400026797313473	0.8544973757026771
G310J44881_10001726	NC_008819.1	Prochlorococcus marinus str. NATL1A	Bacteria	Cyanobacteria		Prochlorales	Prochlorococcaceae	Prochlorococcus	Prochlorococcus marinus	0.8432	-1.3683	0.3428	0.1226	0.0	0.0	0.742	1.0	0.9999	0.0		0.6171982242554597	0.7298631272628121	0.7553032150360592	0.8400211350610698	0.8545079559761405
TB03JUN2009E_c000225	NC_008819.1	Prochlorococcus marinus str. NATL1A	Bacteria	Cyanobacteria		Prochlorales	Prochlorococcaceae	Prochlorococcus	Prochlorococcus marinus	0.8377	-1.3701	0.3451	0.1237	0.0	0.0	0.7632	1.0	0.9998	0.0		0.6171886744569548	0.7298599772595796	0.7552997807121713	0.8400155563536648	0.8545109018071116
GPICI_9277432	NC_017196.2	Bacillus subtilis subsp. natto BEST195	Bacteria	Firmicutes	Bacilli	Bacillales	Bacillaceae	Bacillus	Bacillus subtilis	0.8046	-1.3973	0.1879	0.0567	0.0	0.0	0.7797	0.9999	0.9994			0.6170777857538092	0.7298641457486661	0.7552986839854425	0.8399993587555834	0.8545063775294849
GPICI_9277433	NC_017196.2	Bacillus subtilis subsp. natto BEST195	Bacteria	Firmicutes	Bacilli	Bacillales	Bacillaceae	Bacillus	Bacillus subtilis	0.806	-1.3978	0.1929	0.0572	0.0	0.0	0.7751	0.9999	0.9995			0.6170787669032961	0.7298587500045491	0.7552937943165565	0.8399963456341009	0.8545039243392432
TB18AUG2009E_c276	ATLG01	Cellulophaga baltica 4	Bacteria	Bacteroidetes	Flavobacteriia	Flavobacteriales	Flavobacteriaceae	Cellulophaga	Cellulophaga baltica	0.9606	-1.3137	0.3622	0.1022	0.0	0.0	0.9801	1.0	0.9996	0.0		0.6177088334089466	0.7300138402608396	0.7554752193988267	0.8401420863594987	0.8545447517576038
TB18AUG2009E_c000276	ATLG01	Cellulophaga baltica 4	Bacteria	Bacteroidetes	Flavobacteriia	Flavobacteriales	Flavobacteriaceae	Cellulophaga	Cellulophaga baltica	0.9551	-1.3208	0.3622	0.1022	0.0	0.0	0.9812	1.0	0.9996	0.0		0.6176812745688034	0.7300051836558196	0.7554654030644826	0.8401345298204116	0.8545540443773813
JGI990J12352_1000272	NC_014010.1	Candidatus Puniceispirillum marinum IMCC1322	Bacteria	Proteobacteria	Alphaproteobacteria			Candidatus Puniceispirillum	Candidatus Puniceispirillum marinum	0.7891	-1.4026	0.3205	0.0983	0.0	0.0	0.5029	1.0	0.9998	0.0		0.6170402112821003	0.7298522194833694	0.7552851606299851	0.8399964142466168	0.8545095555255614
APTF_contig08019	CALE01	Cronobacter sakazakii 701	Bacteria	Proteobacteria	Gammaproteobacteria	Enterobacteriales	Enterobacteriaceae	Cronobacter	Cronobacter sakazakii	1.0	-1.3181	0.0	0.1749	0.0	0.3802	1.0	0.0	0.0014	0.0	1.0	0.6178767828021949	0.7300855948765943	0.7555534746936075	0.8401713231634109	0.8545265446078735
PaHGMunAill_c0004669	NC_007613.1	Shigella boydii Sb227	Bacteria	Proteobacteria	Gammaproteobacteria	Enterobacteriales	Enterobacteriaceae	Shigella	Shigella boydii	1.0	-1.3342	0.0	0.1768	0.0	0.9769	0.9685	0.0	0.0016	0.0	0.988	0.6178767828021949	0.7300855948765943	0.7555534746936075	0.8401713231634109	0.8545265446078735
JGI10211J34971_10008597	ATLG01	Cellulophaga baltica 4	Bacteria	Bacteroidetes	Flavobacteriia	Flavobacteriales	Flavobacteriaceae	Cellulophaga	Cellulophaga baltica	0.8988	-1.3491	0.1693	0.0601	0.0	0.0	0.987	1.0	0.9993	0.0		0.6173923006589811	0.7299128156755781	0.7553622583052133	0.8400498613799064	0.8545297383850992
ARcpr5oldR_c000163	NC_017196.2	Bacillus subtilis subsp. natto BEST195	Bacteria	Firmicutes	Bacilli	Bacillales	Bacillaceae	Bacillus	Bacillus subtilis	0.8568	-1.3683	0.0884	0.0359	0.0	0.0	0.9852	0.9997	0.9991	0.0		0.6172568034980653	0.7298742479457071	0.755316777436938	0.8400377708181462	0.8545186041518761
TB03JUN2009E_Contig_7	JSYQ01	Empedobacter falsenii	Bacteria	Bacteroidetes	Flavobacteriia	Flavobacteriales	Flavobacteriaceae	Empedobacter		0.9734	-1.2719	0.0	0.0107	0.0	0.0	1.0	0.001	0.0012	0.0		0.6177577725135349	0.7300461389312649	0.7555090251770241	0.8401665877310411	0.8545521959750468
PRSSG2_Sequence0000001560	JMGA01	Desulfosporosinus sp. HMP52	Bacteria	Firmicutes	Clostridia	Clostridiales	Peptococcaceae	Desulfosporosinus		1.0	-1.3509	0.0	0.0853	0.0	0.0038	0.9986	0.0	0.0003	0.0	1.0	0.6178767828021949	0.7300855948765943	0.7555534746936075	0.8401713231634109	0.8545265446078735
PRSSGFe2_Sequence0000000768	NC_018515.1	Desulfosporosinus meridiei DSM 13257	Bacteria	Firmicutes	Clostridia	Clostridiales	Peptococcaceae	Desulfosporosinus	Desulfosporosinus meridiei	1.0	-1.3508	0.0	0.0989	0.0	0.003	0.9964	0.0	0.0003	0.0	1.0	0.6178767828021949	0.7300855948765943	0.7555534746936075	0.8401713231634109	0.8545265446078735
TB03JUN2009E_c000337	JHAK01	Thalassobacter sp. 16PALIMAR09	Bacteria	Proteobacteria	Alphaproteobacteria	Rhodobacterales	Rhodobacteraceae	Thalassobacter		1.0	-1.4432	0.0	0.1243	0.0	0.006	0.2253	0.0	0.0006	0.0	1.0	0.6178767828021949	0.7300855948765943	0.7555534746936075	0.8401713231634109	0.8545265446078735
CwormDRAF_NODE_11336_len_12018_cov_12_671493	NC_009004.1	Lactococcus lactis subsp. cremoris MG1363	Bacteria	Firmicutes	Bacilli	Lactobacillales	Streptococcaceae	Lactococcus	Lactococcus lactis	0.9174	-1.3501	0.3092	0.0904	0.0	0.0	0.7807	1.0	0.9995	0.0		0.6175032507860636	0.7299101181443929	0.7553640988076776	0.8400347756518931	0.8545020638798471
Ga0052191_101682	NC_009004.1	Lactococcus lactis subsp. cremoris MG1363	Bacteria	Firmicutes	Bacilli	Lactobacillales	Streptococcaceae	Lactococcus	Lactococcus lactis	0.9139	-1.3524	0.3092	0.0904	0.0	0.0	0.7797	1.0	0.9995	0.0		0.6174777877494364	0.7299153728733654	0.7553682756170876	0.8400336726742268	0.8545087846010828
IMNBL3_c10004560	CP001733.1	Aggregatibacter actinomycetemcomitans D11S-1	Bacteria	Proteobacteria	Gammaproteobacteria	Pasteurellales	Pasteurellaceae	Aggregatibacter	Aggregatibacter actinomycetemcomitans	0.8092	-1.3592	0.2742	0.1247	0.0	0.0	0.9618	1.0	0.9995	0.0		0.6170787669032961	0.7298587500045491	0.7552937943165565	0.8399963456341009	0.8545039243392432
JGI994J12354_10004560	CP001733.1	Aggregatibacter actinomycetemcomitans D11S-1	Bacteria	Proteobacteria	Gammaproteobacteria	Pasteurellales	Pasteurellaceae	Aggregatibacter	Aggregatibacter actinomycetemcomitans	0.8092	-1.3592	0.2742	0.1247	0.0	0.0	0.9618	1.0	0.9995	0.0		0.6170787669032961	0.7298587500045491	0.7552937943165565	0.8399963456341009	0.8545039243392432
IMNBL3_c10001436	JYCD01	Aeribacillus pallidus	Bacteria	Firmicutes	Bacilli	Bacillales	Bacillaceae	Aeribacillus		0.9991	-1.4094	0.0	0.1237	0.0	0.0018	0.4271	0.0	0.0005	0.0	1.0	0.6178767828021949	0.7300855948765943	0.7555534746936075	0.8401713231634109	0.8545265446078735
JGI994J12354_10001436	JYCD01	Aeribacillus pallidus	Bacteria	Firmicutes	Bacilli	Bacillales	Bacillaceae	Aeribacillus		0.9991	-1.4094	0.0	0.1237	0.0	0.0018	0.4271	0.0	0.0005	0.0	1.0	0.6178767828021949	0.7300855948765943	0.7555534746936075	0.8401713231634109	0.8545265446078735
TB03JUN2009E_Contig_12	NC_007205.1	Candidatus Pelagibacter ubique HTCC1062	Bacteria	Proteobacteria	Alphaproteobacteria			Candidatus Pelagibacter	Candidatus Pelagibacter ubique	0.9909	-1.232	0.0157	-0.0026	0.0	0.0	0.9998	0.9993	0.9997			0.6178284996731479	0.7300733865375554	0.7555394040657621	0.8401666780918771	0.8545385397462391
TB18AUG2009E_c67	NC_008819.1	Prochlorococcus marinus str. NATL1A	Bacteria	Cyanobacteria		Prochlorales	Prochlorococcaceae	Prochlorococcus	Prochlorococcus marinus	0.7808	-1.3694	0.3847	0.1584	0.0	0.0	0.712	1.0	0.9998	0.0		0.6170341680756173	0.7298449838265322	0.7552779309468346	0.8399977177119726	0.8545106486244924
CwormDRAF_NODE_3384_len_6249_cov_82_594337	AKKS01	Enterococcus sp. C1	Bacteria	Firmicutes	Bacilli	Lactobacillales	Enterococcaceae	Enterococcus		1.0	-1.3637	0.0	0.045	0.0	0.9735	0.9999	0.0001	0.0006	0.0	1.0	0.6178767828021949	0.7300855948765943	0.7555534746936075	0.8401713231634109	0.8545265446078735
Ga0052191_101821	AKKS01	Enterococcus sp. C1	Bacteria	Firmicutes	Bacilli	Lactobacillales	Enterococcaceae	Enterococcus		1.0	-1.3655	0.0	0.045	0.0	0.9774	0.9999	0.0001	0.0006	0.0	1.0	0.6178767828021949	0.7300855948765943	0.7555534746936075	0.8401713231634109	0.8545265446078735
Draft_10021630	ATAY01	[Clostridium] papyrosolvens C7	Bacteria	Firmicutes	Clostridia	Clostridiales	Ruminococcaceae	Ruminiclostridium	[Clostridium] papyrosolvens	0.9006	-1.3841	0.0	0.0469	3.3814	0.0	0.985	0.0001	0.0004	0.9992		0.617414479768026	0.7299210805385418	0.755371289262787	0.8400435539972372	0.8545244216877917
Draft_c0040892	AUVG01	[Clostridium] cellulosi CS-4-4	Bacteria	Firmicutes	Clostridia	Clostridiales	Ruminococcaceae	Ruminiclostridium	[Clostridium] cellulosi	0.9466	-1.3918	0.0	0.0981	7.5166	0.0	0.9218	0.0001	0.0003	0.9992		0.6176514369629448	0.7299851772939929	0.7554442057952275	0.8401070518535794	0.8545352529312711
ACOFG987_contig29535	NC_004547.2	Pectobacterium atrosepticum SCRI1043	Bacteria	Proteobacteria	Gammaproteobacteria	Enterobacteriales	Enterobacteriaceae	Pectobacterium	Pectobacterium atrosepticum	0.9319	-1.3832	0.4425	0.281	8.2901	0.0	0.9126	1.0	0.9997	0.9993		0.6175659877780145	0.7299540161927794	0.7554101605937673	0.8400759807764951	0.8545189456670351
ACOFG988_contig16615	NC_004547.2	Pectobacterium atrosepticum SCRI1043	Bacteria	Proteobacteria	Gammaproteobacteria	Enterobacteriales	Enterobacteriaceae	Pectobacterium	Pectobacterium atrosepticum	0.9234	-1.3817	0.4417	0.2833	8.0195	0.0	0.9158	1.0	0.9997	0.9993		0.6175261004432834	0.7299376635197059	0.7553920224309861	0.8400474497073344	0.8545060917977304
B570J40625_100005506	JPJG01	Oscillibacter sp. ER4	Bacteria	Firmicutes	Clostridia	Clostridiales	Oscillospiraceae	Oscillibacter		0.9989	-1.4268	0.0	0.1329	0.0	0.0019	0.2988	0.0001	0.0008		1.0	0.6178767828021949	0.7300855948765943	0.7555534746936075	0.8401713231634109	0.8545265446078735
B570J40625_100005804	JPJG01	Oscillibacter sp. ER4	Bacteria	Firmicutes	Clostridia	Clostridiales	Oscillospiraceae	Oscillibacter		0.999	-1.4266	0.0	0.1423	0.0	0.0019	0.3025	0.0001	0.0007		1.0	0.6178767828021949	0.7300855948765943	0.7555534746936075	0.8401713231634109	0.8545265446078735
TB18AUG2009E_c132	ATLG01	Cellulophaga baltica 4	Bacteria	Bacteroidetes	Flavobacteriia	Flavobacteriales	Flavobacteriaceae	Cellulophaga	Cellulophaga baltica	0.9008	-1.3587	0.3121	0.0933	0.0	0.0	0.9971	1.0	0.9995	0.0		0.617414479768026	0.7299210805385418	0.755371289262787	0.8400435539972372	0.8545244216877917
TB18AUG2009E_c000132	ATLG01	Cellulophaga baltica 4	Bacteria	Bacteroidetes	Flavobacteriia	Flavobacteriales	Flavobacteriaceae	Cellulophaga	Cellulophaga baltica	0.8984	-1.3601	0.3121	0.0933	0.0	0.0	0.9973	1.0	0.9995	0.0		0.6173923006589811	0.7299128156755781	0.7553622583052133	0.8400498613799064	0.8545297383850992
JGI10211J34971_10008924	NC_007205.1	Candidatus Pelagibacter ubique HTCC1062	Bacteria	Proteobacteria	Alphaproteobacteria			Candidatus Pelagibacter	Candidatus Pelagibacter ubique	0.8068	-1.3689	0.2119	0.0951	0.0	0.0	0.9828	1.0	0.9999	0.0		0.6170787669032961	0.7298587500045491	0.7552937943165565	0.8399963456341009	0.8545039243392432
IMNBL3_c10006576	CP000312.1	Clostridium perfringens SM101	Bacteria	Firmicutes	Clostridia	Clostridiales	Clostridiaceae	Clostridium	Clostridium perfringens	0.908	-1.3566	0.1874	0.095	1.8326	0.0	0.685	0.9995	0.9988	0.9931		0.6174523502118718	0.7299207082886738	0.7553726080497309	0.8400330533492869	0.8545156007768538
JGI994J12354_10006576	CP000312.1	Clostridium perfringens SM101	Bacteria	Firmicutes	Clostridia	Clostridiales	Clostridiaceae	Clostridium	Clostridium perfringens	0.908	-1.3566	0.1874	0.095	1.8326	0.0	0.685	0.9995	0.9988	0.9931		0.6174523502118718	0.7299207082886738	0.7553726080497309	0.8400330533492869	0.8545156007768538
Ga0052230_1000068	NZ_CP009494.1	Mycobacterium smegmatis str. MC2 155	Bacteria	Actinobacteria	Actinobacteria	Corynebacteriales	Mycobacteriaceae	Mycobacterium	Mycobacterium smegmatis	0.9226	-1.3315	0.2271	0.081	0.0	0.0	0.9071	0.9998	1.0	0.0		0.6175261004432834	0.7299376635197059	0.7553920224309861	0.8400474497073344	0.8545060917977304
GBANfinal_contig00070	NZ_CP009494.1	Mycobacterium smegmatis str. MC2 155	Bacteria	Actinobacteria	Actinobacteria	Corynebacteriales	Mycobacteriaceae	Mycobacterium	Mycobacterium smegmatis	0.9238	-1.3308	0.2274	0.0809	0.0	0.0	0.9066	0.9998	1.0	0.0		0.6175261004432834	0.7299376635197059	0.7553920224309861	0.8400474497073344	0.8545060917977304
ICCgaii200_c1087399	NC_003888.3	Streptomyces coelicolor A3(2)	Bacteria	Actinobacteria	Actinobacteria	Streptomycetales	Streptomycetaceae	Streptomyces	Streptomyces coelicolor	0.9944	-1.2675	0.3283	0.2228	8.1665	0.0	0.9879	0.9999	0.9999	0.9865		0.6178284996731479	0.7300733865375554	0.7555394040657621	0.8401666780918771	0.8545385397462391
GPICI_9105659	NC_003888.3	Streptomyces coelicolor A3(2)	Bacteria	Actinobacteria	Actinobacteria	Streptomycetales	Streptomycetaceae	Streptomyces	Streptomyces coelicolor	0.996	-1.2701	0.3016	0.1999	8.4828	0.0	0.9873	0.9999	0.9999	0.9865		0.6178767828021949	0.7300855948765943	0.7555534746936075	0.8401713231634109	0.8545265446078735
JGI11643J12802_10024902	NC_003888.3	Streptomyces coelicolor A3(2)	Bacteria	Actinobacteria	Actinobacteria	Streptomycetales	Streptomycetaceae	Streptomyces	Streptomyces coelicolor	0.9973	-1.2651	0.2836	0.1815	8.668	0.0	0.9873	0.9999	0.9999	0.9865		0.6178767828021949	0.7300855948765943	0.7555534746936075	0.8401713231634109	0.8545265446078735
TB03JUN2009E_c000853	ATLG01	Cellulophaga baltica 4	Bacteria	Bacteroidetes	Flavobacteriia	Flavobacteriales	Flavobacteriaceae	Cellulophaga	Cellulophaga baltica	0.7959	-1.3565	0.269	0.1309	0.0	0.0	0.9994	0.9999	0.9995			0.6170521253304486	0.7298691403715424	0.7553026054169457	0.8399985616550935	0.8545038496970371
GPICI_8778513	CAHL01	Ruminococcus sp. JC304	Bacteria	Firmicutes	Clostridia	Clostridiales	Ruminococcaceae	Ruminococcus		0.9679	-1.3981	0.0	0.1026	9.2926	0.0	0.9063	0.0	0.0003	0.9992		0.6177304829862285	0.7300409495564477	0.7555026780955251	0.8401646062386672	0.8545492851038605
GPICI_8778514	CAHL01	Ruminococcus sp. JC304	Bacteria	Firmicutes	Clostridia	Clostridiales	Ruminococcaceae	Ruminococcus		0.9677	-1.3982	0.0	0.103	9.2926	0.0	0.9046	0.0	0.0003	0.9992		0.6177304829862285	0.7300409495564477	0.7555026780955251	0.8401646062386672	0.8545492851038605
IMNBL3_c10000247	NC_014008.1	Coraliomargarita akajimensis DSM 45221	Bacteria	Verrucomicrobia	Opitutae	Puniceicoccales	Puniceicoccaceae	Coraliomargarita	Coraliomargarita akajimensis	0.9998	-1.4143	0.0	0.1268	0.0	0.0021	0.296	0.0	0.0006	0.0	1.0	0.6178767828021949	0.7300855948765943	0.7555534746936075	0.8401713231634109	0.8545265446078735
JGI994J12354_10000247	NC_014008.1	Coraliomargarita akajimensis DSM 45221	Bacteria	Verrucomicrobia	Opitutae	Puniceicoccales	Puniceicoccaceae	Coraliomargarita	Coraliomargarita akajimensis	0.9998	-1.4143	0.0	0.1268	0.0	0.0021	0.296	0.0	0.0006	0.0	1.0	0.6178767828021949	0.7300855948765943	0.7555534746936075	0.8401713231634109	0.8545265446078735
G310J44881_10001152	NC_008819.1	Prochlorococcus marinus str. NATL1A	Bacteria	Cyanobacteria		Prochlorales	Prochlorococcaceae	Prochlorococcus	Prochlorococcus marinus	0.8023	-1.3503	0.3877	0.1731	0.0	0.0	0.806	1.0	0.9998	0.0		0.6170777857538092	0.7298641457486661	0.7552986839854425	0.8399993587555834	0.8545063775294849
TB18AUG2009E_c225	NC_008819.1	Prochlorococcus marinus str. NATL1A	Bacteria	Cyanobacteria		Prochlorales	Prochlorococcaceae	Prochlorococcus	Prochlorococcus marinus	0.8377	-1.343	0.3519	0.156	0.0	0.0	0.7814	1.0	0.9998	0.0		0.6171886744569548	0.7298599772595796	0.7552997807121713	0.8400155563536648	0.8545109018071116
TB18AUG2009E_c000225	NC_008819.1	Prochlorococcus marinus str. NATL1A	Bacteria	Cyanobacteria		Prochlorales	Prochlorococcaceae	Prochlorococcus	Prochlorococcus marinus	0.831	-1.3455	0.3519	0.156	0.0	0.0	0.7806	1.0	0.9998	0.0		0.6171669619538735	0.7298518639255641	0.7552908468460234	0.8400026797313473	0.8544973757026771
TB03JUN2009H_c001497	ATLG01	Cellulophaga baltica 4	Bacteria	Bacteroidetes	Flavobacteriia	Flavobacteriales	Flavobacteriaceae	Cellulophaga	Cellulophaga baltica	0.8324	-1.3586	0.2449	0.107	0.0	0.0	0.9743	0.9999	0.9993	0.0		0.6171669619538735	0.7298518639255641	0.7552908468460234	0.8400026797313473	0.8544973757026771
TB18AUG2009E_c911	NC_008819.1	Prochlorococcus marinus str. NATL1A	Bacteria	Cyanobacteria		Prochlorales	Prochlorococcaceae	Prochlorococcus	Prochlorococcus marinus	0.7816	-1.3713	0.3003	0.1293	0.0	0.0	0.7826	1.0	0.9998	0.0		0.6170341680756173	0.7298449838265322	0.7552779309468346	0.8399977177119726	0.8545106486244924
TB18AUG2009E_c000911	NC_008819.1	Prochlorococcus marinus str. NATL1A	Bacteria	Cyanobacteria		Prochlorales	Prochlorococcaceae	Prochlorococcus	Prochlorococcus marinus	0.7816	-1.3713	0.3003	0.1293	0.0	0.0	0.7826	1.0	0.9998	0.0		0.6170341680756173	0.7298449838265322	0.7552779309468346	0.8399977177119726	0.8545106486244924
G310J44882_10000255	NC_008819.1	Prochlorococcus marinus str. NATL1A	Bacteria	Cyanobacteria		Prochlorales	Prochlorococcaceae	Prochlorococcus	Prochlorococcus marinus	0.9196	-1.3274	0.4139	0.1471	0.0	0.0	0.8047	1.0	0.9998	0.0		0.6175032507860636	0.7299101181443929	0.7553640988076776	0.8400347756518931	0.8545020638798471
TB18AUG2009E_c46	NC_008819.1	Prochlorococcus marinus str. NATL1A	Bacteria	Cyanobacteria		Prochlorales	Prochlorococcaceae	Prochlorococcus	Prochlorococcus marinus	0.8998	-1.3308	0.4833	0.1792	0.0	0.0	0.7978	1.0	0.9998	0.0		0.6173923006589811	0.7299128156755781	0.7553622583052133	0.8400498613799064	0.8545297383850992
TB18AUG2009E_c000046	NC_008819.1	Prochlorococcus marinus str. NATL1A	Bacteria	Cyanobacteria		Prochlorales	Prochlorococcaceae	Prochlorococcus	Prochlorococcus marinus	0.8959	-1.333	0.4833	0.1792	0.0	0.0	0.8011	1.0	0.9998	0.0		0.6173923006589811	0.7299128156755781	0.7553622583052133	0.8400498613799064	0.8545297383850992
B3_all_c_ConsensusfromContig127507	AJUN01	Syntrophorhabdus aromaticivorans UI	Bacteria	Proteobacteria	Deltaproteobacteria	Syntrophobacterales	Syntrophorhabdaceae	Syntrophorhabdus	Syntrophorhabdus aromaticivorans	0.9163	-1.413	0.0	0.1502	9.5292	0.0	0.3283	0.0	0.0007	1.0		0.6175032507860636	0.7299101181443929	0.7553640988076776	0.8400347756518931	0.8545020638798471
IMNBL3_c10009407	CP001733.1	Aggregatibacter actinomycetemcomitans D11S-1	Bacteria	Proteobacteria	Gammaproteobacteria	Pasteurellales	Pasteurellaceae	Aggregatibacter	Aggregatibacter actinomycetemcomitans	0.8954	-1.3788	0.1811	0.0329	0.0	0.0	0.9065	1.0	0.9996	0.0		0.6173923006589811	0.7299128156755781	0.7553622583052133	0.8400498613799064	0.8545297383850992
JGI994J12354_10009407	CP001733.1	Aggregatibacter actinomycetemcomitans D11S-1	Bacteria	Proteobacteria	Gammaproteobacteria	Pasteurellales	Pasteurellaceae	Aggregatibacter	Aggregatibacter actinomycetemcomitans	0.8954	-1.3788	0.1811	0.0329	0.0	0.0	0.9065	1.0	0.9996	0.0		0.6173923006589811	0.7299128156755781	0.7553622583052133	0.8400498613799064	0.8545297383850992
TB03JUN2009E_c000101	NC_008819.1	Prochlorococcus marinus str. NATL1A	Bacteria	Cyanobacteria		Prochlorales	Prochlorococcaceae	Prochlorococcus	Prochlorococcus marinus	0.8602	-1.3529	0.4384	0.1622	0.0	0.0	0.7292	1.0	0.9998	0.0		0.6172576073756395	0.7298685156517584	0.7553116188501359	0.8400348296298901	0.8545162164724893
TB03JUN2009E_c000523	ATLG01	Cellulophaga baltica 4	Bacteria	Bacteroidetes	Flavobacteriia	Flavobacteriales	Flavobacteriaceae	Cellulophaga	Cellulophaga baltica	0.8403	-1.3775	0.2277	0.0772	0.0	0.0	0.964	1.0	0.9995	0.0		0.6171982242554597	0.7298631272628121	0.7553032150360592	0.8400211350610698	0.8545079559761405
G310J44882_10001376	ATLG01	Cellulophaga baltica 4	Bacteria	Bacteroidetes	Flavobacteriia	Flavobacteriales	Flavobacteriaceae	Cellulophaga	Cellulophaga baltica	0.844	-1.3689	0.2414	0.0895	0.0	0.0	0.9851	1.0	0.9997	0.0		0.6171982242554597	0.7298631272628121	0.7553032150360592	0.8400211350610698	0.8545079559761405
C687J13896_1000330	AUCV01	Desulfobulbus japonicus DSM 18378	Bacteria	Proteobacteria	Deltaproteobacteria	Desulfobacterales	Desulfobulbaceae	Desulfobulbus	Desulfobulbus japonicus	0.9753	-1.3999	0.0	0.1355	11.4086	0.0	0.6513	0.0	0.0007	0.9997		0.6177736373520569	0.7300473499900778	0.7555108525484603	0.8401618552633494	0.8545483479403175
TB03JUN2009E_c000461	JAAG01	Fusobacterium necrophorum BFTR-2	Bacteria	Fusobacteria	Fusobacteriia	Fusobacteriales	Fusobacteriaceae	Fusobacterium	Fusobacterium necrophorum	0.821	-1.384	0.0	0.0956	3.7723	0.0	0.6644	0.0	0.0012	0.9981		0.6171413621184357	0.7298628471002145	0.7553004457461472	0.8400056110937694	0.854506985019711
TB18AUG2009E_c648	NC_018679.1	Alteromonas macleodii str. 'Balearic Sea AD45'	Bacteria	Proteobacteria	Gammaproteobacteria	Alteromonadales	Alteromonadaceae	Alteromonas	Alteromonas macleodii	0.7861	-1.3686	0.197	0.0981	0.0	0.0	0.969	0.9999	0.9999	0.0		0.6170402112821003	0.7298522194833694	0.7552851606299851	0.8399964142466168	0.8545095555255614
TB18AUG2009E_c000648	NC_018679.1	Alteromonas macleodii str. 'Balearic Sea AD45'	Bacteria	Proteobacteria	Gammaproteobacteria	Alteromonadales	Alteromonadaceae	Alteromonas	Alteromonas macleodii	0.7841	-1.3692	0.197	0.0981	0.0	0.0	0.9746	0.9999	0.9999	0.0		0.6170341680756173	0.7298449838265322	0.7552779309468346	0.8399977177119726	0.8545106486244924
TB03JUN2009E_c000962	NC_007795.1	Staphylococcus aureus subsp. aureus NCTC 8325	Bacteria	Firmicutes	Bacilli	Bacillales	Staphylococcaceae	Staphylococcus	Staphylococcus aureus	0.9191	-1.3312	0.157	0.0619	0.0	0.0	0.8829	0.9997	0.9997	0.0		0.6175032507860636	0.7299101181443929	0.7553640988076776	0.8400347756518931	0.8545020638798471
TB18AUG2009E_c434	ATLG01	Cellulophaga baltica 4	Bacteria	Bacteroidetes	Flavobacteriia	Flavobacteriales	Flavobacteriaceae	Cellulophaga	Cellulophaga baltica	0.8523	-1.3626	0.1856	0.0751	0.0	0.0	0.8585	0.9997	0.9993	0.0		0.6172402015930253	0.7298788040850682	0.7553202998195038	0.8400461605023992	0.8545253564336279
TB18AUG2009E_c000434	ATLG01	Cellulophaga baltica 4	Bacteria	Bacteroidetes	Flavobacteriia	Flavobacteriales	Flavobacteriaceae	Cellulophaga	Cellulophaga baltica	0.8523	-1.3626	0.1856	0.0751	0.0	0.0	0.8585	0.9997	0.9993	0.0		0.6172402015930253	0.7298788040850682	0.7553202998195038	0.8400461605023992	0.8545253564336279
TB03JUN2009E_c000185	NC_007514.1	Chlorobium chlorochromatii CaD3	Bacteria	Chlorobi	Chlorobia	Chlorobiales	Chlorobiaceae	Chlorobium	Chlorobium chlorochromatii	1.0	-1.3944	0.0	0.1739	0.0	0.0029	0.6856	0.0	0.0007	0.0	1.0	0.6178767828021949	0.7300855948765943	0.7555534746936075	0.8401713231634109	0.8545265446078735
TB03JUN2009E_c001802	NC_008819.1	Prochlorococcus marinus str. NATL1A	Bacteria	Cyanobacteria		Prochlorales	Prochlorococcaceae	Prochlorococcus	Prochlorococcus marinus	0.8762	-1.3529	0.2149	0.0834	0.0	0.0	0.8881	1.0	0.9998	0.0		0.6173192662622617	0.7299151750986544	0.75535999876181	0.8400551591056609	0.8545385026332885
G310J44881_10005484	NC_004432.1	Mycoplasma penetrans HF-2	Bacteria	Tenericutes	Mollicutes	Mycoplasmatales	Mycoplasmataceae	Mycoplasma	Mycoplasma penetrans	0.8258	-1.3445	0.0	0.1039	2.3539	0.0	0.909	0.0	0.0006	0.9952		0.6171606198577927	0.7298599010961725	0.7552981527599578	0.8400072708018714	0.8545011186996229
TB03JUN2009E_c001076	NC_008819.1	Prochlorococcus marinus str. NATL1A	Bacteria	Cyanobacteria		Prochlorales	Prochlorococcaceae	Prochlorococcus	Prochlorococcus marinus	0.8053	-1.3463	0.1863	0.1127	0.0	0.0	0.8382	0.9999	0.9998	0.0		0.6170787669032961	0.7298587500045491	0.7552937943165565	0.8399963456341009	0.8545039243392432
IMNBL3_c10002490	CP000312.1	Clostridium perfringens SM101	Bacteria	Firmicutes	Clostridia	Clostridiales	Clostridiaceae	Clostridium	Clostridium perfringens	0.9928	-1.3906	0.2061	0.1313	11.0747	0.0	0.5468	0.9991	0.9988	0.9931		0.6178284996731479	0.7300733865375554	0.7555394040657621	0.8401666780918771	0.8545385397462391
JGI994J12354_10002490	CP000312.1	Clostridium perfringens SM101	Bacteria	Firmicutes	Clostridia	Clostridiales	Clostridiaceae	Clostridium	Clostridium perfringens	0.9928	-1.3906	0.2061	0.1313	11.0747	0.0	0.5468	0.9991	0.9988	0.9931		0.6178284996731479	0.7300733865375554	0.7555394040657621	0.8401666780918771	0.8545385397462391
TB03JUN2009E_c000614	NC_007205.1	Candidatus Pelagibacter ubique HTCC1062	Bacteria	Proteobacteria	Alphaproteobacteria			Candidatus Pelagibacter	Candidatus Pelagibacter ubique	0.8284	-1.3692	0.1955	0.0812	0.0	0.0	0.7378	1.0	0.9999	0.0		0.6171606198577927	0.7298599010961725	0.7552981527599578	0.8400072708018714	0.8545011186996229
TB03JUN2009E_c000715	NC_022583.1	Mesoplasma florum W37	Bacteria	Tenericutes	Mollicutes	Entomoplasmatales	Entomoplasmataceae	Mesoplasma	Mesoplasma florum	1.0	-1.3634	0.0	0.1001	0.0	0.0041	0.8008	0.0	0.0006	0.0	0.9999	0.6178767828021949	0.7300855948765943	0.7555534746936075	0.8401713231634109	0.8545265446078735
C687J50192_1000010	ATLG01	Cellulophaga baltica 4	Bacteria	Bacteroidetes	Flavobacteriia	Flavobacteriales	Flavobacteriaceae	Cellulophaga	Cellulophaga baltica	0.829	-1.3447	0.4567	0.1909	0.0	0.0	0.9996	1.0	0.9995	0.0		0.6171606198577927	0.7298599010961725	0.7552981527599578	0.8400072708018714	0.8545011186996229
C687J39217_1000013	ATLG01	Cellulophaga baltica 4	Bacteria	Bacteroidetes	Flavobacteriia	Flavobacteriales	Flavobacteriaceae	Cellulophaga	Cellulophaga baltica	0.8291	-1.3447	0.4562	0.1907	0.0	0.0	0.9996	1.0	0.9995	0.0		0.6171606198577927	0.7298599010961725	0.7552981527599578	0.8400072708018714	0.8545011186996229
IMNBL5_c1000023	CP000312.1	Clostridium perfringens SM101	Bacteria	Firmicutes	Clostridia	Clostridiales	Clostridiaceae	Clostridium	Clostridium perfringens	0.9406	-1.2862	0.4112	0.1733	0.0	0.0	0.988	1.0	0.9996	0.0		0.6176354226554978	0.7299747497178656	0.7554333314869719	0.8401027033174409	0.8545394511959634
JGI996J12353_1000023	CP000312.1	Clostridium perfringens SM101	Bacteria	Firmicutes	Clostridia	Clostridiales	Clostridiaceae	Clostridium	Clostridium perfringens	0.9406	-1.2862	0.4112	0.1733	0.0	0.0	0.988	1.0	0.9996	0.0		0.6176354226554978	0.7299747497178656	0.7554333314869719	0.8401027033174409	0.8545394511959634
TB18AUG2009E_c991	NC_019907.1	Liberibacter crescens BT-1	Bacteria	Proteobacteria	Alphaproteobacteria	Rhizobiales	Rhizobiaceae	Candidatus Liberibacter	Liberibacter crescens	1.0	-1.3561	0.0	0.0779	0.0	0.0089	0.7173	0.0001	0.0003	0.0	1.0	0.6178767828021949	0.7300855948765943	0.7555534746936075	0.8401713231634109	0.8545265446078735
TB18AUG2009E_c000991	NC_019907.1	Liberibacter crescens BT-1	Bacteria	Proteobacteria	Alphaproteobacteria	Rhizobiales	Rhizobiaceae	Candidatus Liberibacter	Liberibacter crescens	1.0	-1.3589	0.0	0.0779	0.0	0.0089	0.7226	0.0001	0.0003	0.0	1.0	0.6178767828021949	0.7300855948765943	0.7555534746936075	0.8401713231634109	0.8545265446078735
TB03JUN2009E_c000522	NC_007335.2	Prochlorococcus marinus str. NATL2A	Bacteria	Cyanobacteria		Prochlorales	Prochlorococcaceae	Prochlorococcus	Prochlorococcus marinus	0.8336	-1.3772	0.2471	0.0865	0.0	0.0	0.7658	1.0	0.9999	0.0		0.6171669619538735	0.7298518639255641	0.7552908468460234	0.8400026797313473	0.8544973757026771
TB03JUN2009E_c001725	BBQF01	Sulfurospirillum arsenophilum NBRC 109478	Bacteria	Proteobacteria	Epsilonproteobacteria	Campylobacterales	Campylobacteraceae	Sulfurospirillum	Sulfurospirillum arsenophilum	0.8636	-1.3872	0.0	0.0407	2.3969	0.0	0.7583	0.0002	0.0004	0.9998		0.6172576073756395	0.7298685156517584	0.7553116188501359	0.8400348296298901	0.8545162164724893
G310J44881_10006034	JFBL01	Sulfurospirillum arcachonense DSM 9755	Bacteria	Proteobacteria	Epsilonproteobacteria	Campylobacterales	Campylobacteraceae	Sulfurospirillum	Sulfurospirillum arcachonense	0.8801	-1.3917	0.0	0.0277	2.4191	0.0	0.6545	0.0003	0.0007	0.9998		0.6173512684969463	0.7299081458622315	0.7553544669912098	0.8400556866156649	0.8545404489797338
TB18AUG2009E_c289	ATLH01	Cellulophaga baltica 13	Bacteria	Bacteroidetes	Flavobacteriia	Flavobacteriales	Flavobacteriaceae	Cellulophaga	Cellulophaga baltica	0.9343	-1.3088	0.2829	0.1137	0.0	0.0	0.8965	0.9999	0.9997	0.0		0.6175659877780145	0.7299540161927794	0.7554101605937673	0.8400759807764951	0.8545189456670351
TB18AUG2009E_c000289	ATLH01	Cellulophaga baltica 13	Bacteria	Bacteroidetes	Flavobacteriia	Flavobacteriales	Flavobacteriaceae	Cellulophaga	Cellulophaga baltica	0.9205	-1.3195	0.2829	0.1137	0.0	0.0	0.8717	0.9999	0.9997	0.0		0.6175261004432834	0.7299376635197059	0.7553920224309861	0.8400474497073344	0.8545060917977304
TB03JUN2009E_c001161	ATLH01	Cellulophaga baltica 13	Bacteria	Bacteroidetes	Flavobacteriia	Flavobacteriales	Flavobacteriaceae	Cellulophaga	Cellulophaga baltica	0.9296	-1.3256	0.2594	0.0919	0.0	0.0	0.8768	1.0	0.9997	0.0		0.6175598177816071	0.7299534378890388	0.7554090123093584	0.8400718652028616	0.8545230044773069
TB03JUN2009E_c000826	ATLG01	Cellulophaga baltica 4	Bacteria	Bacteroidetes	Flavobacteriia	Flavobacteriales	Flavobacteriaceae	Cellulophaga	Cellulophaga baltica	0.8057	-1.3544	0.1935	0.1058	0.0	0.0	0.9958	0.9997	0.9992	0.0		0.6170787669032961	0.7298587500045491	0.7552937943165565	0.8399963456341009	0.8545039243392432
Draft_c042430	NC_017196.2	Bacillus subtilis subsp. natto BEST195	Bacteria	Firmicutes	Bacilli	Bacillales	Bacillaceae	Bacillus	Bacillus subtilis	0.9372	-1.4135	0.0809	0.095	6.9078	0.0	0.6908	0.9988	0.001	0.9793		0.6175981300376473	0.7299656498374546	0.7554228798321531	0.8400850328924113	0.854529487373188
Draft_c141206	NC_017196.2	Bacillus subtilis subsp. natto BEST195	Bacteria	Firmicutes	Bacilli	Bacillales	Bacillaceae	Bacillus	Bacillus subtilis	0.9521	-1.4102	0.0855	0.0955	7.4119	0.0	0.7114	0.9988	0.0011	0.9793		0.6176623601570488	0.7299895946117786	0.7554489305832338	0.8401136193791642	0.854532642272429
TB03JUN2009E_c000035	NC_008819.1	Prochlorococcus marinus str. NATL1A	Bacteria	Cyanobacteria		Prochlorales	Prochlorococcaceae	Prochlorococcus	Prochlorococcus marinus	0.8301	-1.365	0.3898	0.1467	0.0	0.0	0.712	1.0	0.9998	0.0		0.6171669619538735	0.7298518639255641	0.7552908468460234	0.8400026797313473	0.8544973757026771
LWFCAnN_contig00002	ADTM01	Escherichia coli MS 182-1	Bacteria	Proteobacteria	Gammaproteobacteria	Enterobacteriales	Enterobacteriaceae	Escherichia	Escherichia coli	0.9999	-1.3965	0.0	0.1718	0.0	0.0024	0.4765	0.0001	0.0004	0.0	1.0	0.6178767828021949	0.7300855948765943	0.7555534746936075	0.8401713231634109	0.8545265446078735
NAPDCCLC_10013064	NC_014972.1	Desulfobulbus propionicus DSM 2032	Bacteria	Proteobacteria	Deltaproteobacteria	Desulfobacterales	Desulfobulbaceae	Desulfobulbus	Desulfobulbus propionicus	1.0	-1.3225	0.0	0.2166	0.0	0.0046	0.9185	0.0002	0.0019	0.0	1.0	0.6178767828021949	0.7300855948765943	0.7555534746936075	0.8401713231634109	0.8545265446078735
Draft_c0115111	NC_014972.1	Desulfobulbus propionicus DSM 2032	Bacteria	Proteobacteria	Deltaproteobacteria	Desulfobacterales	Desulfobulbaceae	Desulfobulbus	Desulfobulbus propionicus	1.0	-1.3218	0.0	0.2086	0.0	0.0066	0.9378	0.0002	0.0019	0.0	1.0	0.6178767828021949	0.7300855948765943	0.7555534746936075	0.8401713231634109	0.8545265446078735
Draft_10011674	NC_014972.1	Desulfobulbus propionicus DSM 2032	Bacteria	Proteobacteria	Deltaproteobacteria	Desulfobacterales	Desulfobulbaceae	Desulfobulbus	Desulfobulbus propionicus	1.0	-1.3292	0.0	0.1635	0.0	0.0099	0.9687	0.0002	0.0019	0.0	1.0	0.6178767828021949	0.7300855948765943	0.7555534746936075	0.8401713231634109	0.8545265446078735
DPOF_contig09737	NC_022569.1	Salmonella enterica subsp. enterica serovar Typhimurium str. DT104	Bacteria	Proteobacteria	Gammaproteobacteria	Enterobacteriales	Enterobacteriaceae	Salmonella	Salmonella enterica	0.794	-1.367	0.2289	0.1072	0.0	0.0	0.9915	1.0	0.9997			0.6170461824491443	0.729859229363877	0.7552922931001365	0.8399948329717993	0.8545081724178013
FGTFG_contig02117	NC_022569.1	Salmonella enterica subsp. enterica serovar Typhimurium str. DT104	Bacteria	Proteobacteria	Gammaproteobacteria	Enterobacteriales	Enterobacteriaceae	Salmonella	Salmonella enterica	0.797	-1.3682	0.232	0.1058	0.0	0.0	0.9896	1.0	0.9997			0.6170521253304486	0.7298691403715424	0.7553026054169457	0.8399985616550935	0.8545038496970371
FGTW_contig31171	NC_007712.1	Sodalis glossinidius str. 'morsitans'	Bacteria	Proteobacteria	Gammaproteobacteria	Enterobacteriales	Enterobacteriaceae	Sodalis	Sodalis glossinidius	0.8368	-1.3619	0.2415	0.1004	0.0	0.0	0.9115	1.0	0.9997	0.0		0.6171886744569548	0.7298599772595796	0.7552997807121713	0.8400155563536648	0.8545109018071116
DPOLF_contig00139	NC_007712.1	Sodalis glossinidius str. 'morsitans'	Bacteria	Proteobacteria	Gammaproteobacteria	Enterobacteriales	Enterobacteriaceae	Sodalis	Sodalis glossinidius	0.8283	-1.3611	0.2291	0.1009	0.0	0.0	0.9221	1.0	0.9997	0.0		0.6171606198577927	0.7298599010961725	0.7552981527599578	0.8400072708018714	0.8545011186996229
TB03JUN2009E_c000219	NC_003910.7	Colwellia psychrerythraea 34H	Bacteria	Proteobacteria	Gammaproteobacteria	Alteromonadales	Colwelliaceae	Colwellia	Colwellia psychrerythraea	0.7951	-1.3867	0.257	0.0938	0.0	0.0	0.9036	1.0	0.9994	0.0		0.6170521253304486	0.7298691403715424	0.7553026054169457	0.8399985616550935	0.8545038496970371
IMNBL3_c10007996	CP003184.1	Thermoanaerobacterium saccharolyticum JW/SL-YS485	Bacteria	Firmicutes	Clostridia	Thermoanaerobacterales	Thermoanaerobacterales Family III. Incertae Sedis	Thermoanaerobacterium	Thermoanaerobacterium saccharolyticum	0.8571	-1.3605	0.2055	0.0815	0.0	0.0	0.9984	0.9999	0.9994	0.0		0.6172568034980653	0.7298742479457071	0.755316777436938	0.8400377708181462	0.8545186041518761
JGI994J12354_10007996	CP003184.1	Thermoanaerobacterium saccharolyticum JW/SL-YS485	Bacteria	Firmicutes	Clostridia	Thermoanaerobacterales	Thermoanaerobacterales Family III. Incertae Sedis	Thermoanaerobacterium	Thermoanaerobacterium saccharolyticum	0.8571	-1.3605	0.2055	0.0815	0.0	0.0	0.9984	0.9999	0.9994	0.0		0.6172568034980653	0.7298742479457071	0.755316777436938	0.8400377708181462	0.8545186041518761
IMNBL3_c10000884	ATLG01	Cellulophaga baltica 4	Bacteria	Bacteroidetes	Flavobacteriia	Flavobacteriales	Flavobacteriaceae	Cellulophaga	Cellulophaga baltica	0.8897	-1.3506	0.4069	0.1392	0.0	0.0	0.9861	0.9999	0.9995	0.0		0.6173796920865253	0.7299170858414061	0.7553648923059315	0.8400539402544673	0.8545405291881351
JGI994J12354_10000884	ATLG01	Cellulophaga baltica 4	Bacteria	Bacteroidetes	Flavobacteriia	Flavobacteriales	Flavobacteriaceae	Cellulophaga	Cellulophaga baltica	0.8897	-1.3506	0.4069	0.1392	0.0	0.0	0.9861	0.9999	0.9995	0.0		0.6173796920865253	0.7299170858414061	0.7553648923059315	0.8400539402544673	0.8545405291881351
IMNBL3_c10000691	JAEX01	Desulfocurvus vexinensis DSM 17965	Bacteria	Proteobacteria	Deltaproteobacteria	Desulfovibrionales	Desulfovibrionaceae	Desulfocurvus	Desulfocurvus vexinensis	0.9989	-1.4322	0.0	0.2196	0.0	0.0022	0.2551	0.0001	0.0013	0.0	1.0	0.6178767828021949	0.7300855948765943	0.7555534746936075	0.8401713231634109	0.8545265446078735
JGI994J12354_10000691	JAEX01	Desulfocurvus vexinensis DSM 17965	Bacteria	Proteobacteria	Deltaproteobacteria	Desulfovibrionales	Desulfovibrionaceae	Desulfocurvus	Desulfocurvus vexinensis	0.9989	-1.4322	0.0	0.2196	0.0	0.0022	0.2551	0.0001	0.0013	0.0	1.0	0.6178767828021949	0.7300855948765943	0.7555534746936075	0.8401713231634109	0.8545265446078735
IMNBL3_c10000745	JAEX01	Desulfocurvus vexinensis DSM 17965	Bacteria	Proteobacteria	Deltaproteobacteria	Desulfovibrionales	Desulfovibrionaceae	Desulfocurvus	Desulfocurvus vexinensis	0.9993	-1.4327	0.0	0.2181	0.0	0.0023	0.2547	0.0001	0.0011	0.0	1.0	0.6178767828021949	0.7300855948765943	0.7555534746936075	0.8401713231634109	0.8545265446078735
JGI994J12354_10000745	JAEX01	Desulfocurvus vexinensis DSM 17965	Bacteria	Proteobacteria	Deltaproteobacteria	Desulfovibrionales	Desulfovibrionaceae	Desulfocurvus	Desulfocurvus vexinensis	0.9993	-1.4327	0.0	0.2181	0.0	0.0023	0.2547	0.0001	0.0011	0.0	1.0	0.6178767828021949	0.7300855948765943	0.7555534746936075	0.8401713231634109	0.8545265446078735
IMNBL3_c10008347	AHYR01	Enterococcus dispar ATCC 51266	Bacteria	Firmicutes	Bacilli	Lactobacillales	Enterococcaceae	Enterococcus	Enterococcus dispar	1.0	-1.3836	0.0	0.0784	0.0	0.0084	0.9625	0.0001	0.0003		0.9999	0.6178767828021949	0.7300855948765943	0.7555534746936075	0.8401713231634109	0.8545265446078735
JGI994J12354_10008347	AHYR01	Enterococcus dispar ATCC 51266	Bacteria	Firmicutes	Bacilli	Lactobacillales	Enterococcaceae	Enterococcus	Enterococcus dispar	1.0	-1.3836	0.0	0.0784	0.0	0.0084	0.9625	0.0001	0.0003		0.9999	0.6178767828021949	0.7300855948765943	0.7555534746936075	0.8401713231634109	0.8545265446078735
IMNBL3_c10013897	CP001733.1	Aggregatibacter actinomycetemcomitans D11S-1	Bacteria	Proteobacteria	Gammaproteobacteria	Pasteurellales	Pasteurellaceae	Aggregatibacter	Aggregatibacter actinomycetemcomitans	0.8149	-1.3907	0.2723	0.0869	0.0	0.0	0.8474	1.0	0.9997	0.0		0.617109768934927	0.7298511907164991	0.7552876648025771	0.8399960694944071	0.8545054088794461
JGI994J12354_10013897	CP001733.1	Aggregatibacter actinomycetemcomitans D11S-1	Bacteria	Proteobacteria	Gammaproteobacteria	Pasteurellales	Pasteurellaceae	Aggregatibacter	Aggregatibacter actinomycetemcomitans	0.8149	-1.3907	0.2723	0.0869	0.0	0.0	0.8474	1.0	0.9997	0.0		0.617109768934927	0.7298511907164991	0.7552876648025771	0.8399960694944071	0.8545054088794461
TB03JUN2009E_c001186	NC_007335.2	Prochlorococcus marinus str. NATL2A	Bacteria	Cyanobacteria		Prochlorales	Prochlorococcaceae	Prochlorococcus	Prochlorococcus marinus	0.8123	-1.3672	0.1831	0.0858	0.0	0.0	0.827	1.0	0.9999	0.0		0.617109768934927	0.7298511907164991	0.7552876648025771	0.8399960694944071	0.8545054088794461
Beta3_NODE_13738_len_34763_cov_17_443058	AQGT01	Pediococcus acidilactici D3	Bacteria	Firmicutes	Bacilli	Lactobacillales	Lactobacillaceae	Pediococcus	Pediococcus acidilactici	0.9996	-1.4042	0.0	0.0955	0.0	0.0019	0.8284	0.0	0.0003	0.0	1.0	0.6178767828021949	0.7300855948765943	0.7555534746936075	0.8401713231634109	0.8545265446078735
B3_GZBA_v_NODE_13738_len_34763_cov_17_443058	AQGT01	Pediococcus acidilactici D3	Bacteria	Firmicutes	Bacilli	Lactobacillales	Lactobacillaceae	Pediococcus	Pediococcus acidilactici	0.9996	-1.4042	0.0	0.0955	0.0	0.0019	0.8284	0.0	0.0003	0.0	1.0	0.6178767828021949	0.7300855948765943	0.7555534746936075	0.8401713231634109	0.8545265446078735
IMNBL3_c10002489	ADVK01	Fusobacterium nucleatum subsp. nucleatum ATCC 23726	Bacteria	Fusobacteria	Fusobacteriia	Fusobacteriales	Fusobacteriaceae	Fusobacterium	Fusobacterium nucleatum	0.9862	-1.2949	0.0	0.1108	6.9078	0.0	0.9943	0.0001	0.0006	0.9981		0.6178164591322804	0.7300532659332929	0.7555184433328651	0.8401682049083056	0.8545472614298528
JGI994J12354_10002489	ADVK01	Fusobacterium nucleatum subsp. nucleatum ATCC 23726	Bacteria	Fusobacteria	Fusobacteriia	Fusobacteriales	Fusobacteriaceae	Fusobacterium	Fusobacterium nucleatum	0.9862	-1.2949	0.0	0.1108	6.9078	0.0	0.9943	0.0001	0.0006	0.9981		0.6178164591322804	0.7300532659332929	0.7555184433328651	0.8401682049083056	0.8545472614298528
NAPDCCLC_10008416	CP002491.1	Enterococcus faecalis 62	Bacteria	Firmicutes	Bacilli	Lactobacillales	Enterococcaceae	Enterococcus	Enterococcus faecalis	0.8477	-1.3245	0.3139	0.207	1.9661	0.0	0.7748	0.9995	0.9992	0.9782		0.6172200630279939	0.7298903387907497	0.7553309468249246	0.8400530411198267	0.854530724496131
Draft_c0001078	CP002491.1	Enterococcus faecalis 62	Bacteria	Firmicutes	Bacilli	Lactobacillales	Enterococcaceae	Enterococcus	Enterococcus faecalis	0.8763	-1.3264	0.2939	0.1995	2.5903	0.0	0.784	0.9995	0.9993	0.9782		0.6173192662622617	0.7299151750986544	0.75535999876181	0.8400551591056609	0.8545385026332885
G310J44881_10000547	NC_008819.1	Prochlorococcus marinus str. NATL1A	Bacteria	Cyanobacteria		Prochlorales	Prochlorococcaceae	Prochlorococcus	Prochlorococcus marinus	0.8724	-1.3568	0.4324	0.1499	0.0	0.0	0.7285	1.0	0.9998	0.0		0.6173023815908311	0.7299040801981275	0.7553484031285075	0.8400503314865675	0.8545332441078917
TB03JUN2009H_c000143	NC_008819.1	Prochlorococcus marinus str. NATL1A	Bacteria	Cyanobacteria		Prochlorales	Prochlorococcaceae	Prochlorococcus	Prochlorococcus marinus	0.8679	-1.3588	0.4132	0.1439	0.0	0.0	0.7091	1.0	0.9998	0.0		0.6172979115348206	0.7299075691297926	0.7553517242544592	0.8400526681041467	0.854534901528837
TB03JUN2009E_c000054	NC_008819.1	Prochlorococcus marinus str. NATL1A	Bacteria	Cyanobacteria		Prochlorales	Prochlorococcaceae	Prochlorococcus	Prochlorococcus marinus	0.849	-1.3624	0.479	0.1697	0.0	0.0	0.6996	1.0	0.9998	0.0		0.6172200630279939	0.7298903387907497	0.7553309468249246	0.8400530411198267	0.854530724496131
GPICI_8684750	NZ_CP009494.1	Mycobacterium smegmatis str. MC2 155	Bacteria	Actinobacteria	Actinobacteria	Corynebacteriales	Mycobacteriaceae	Mycobacterium	Mycobacterium smegmatis	0.8894	-1.3547	0.2126	0.097	0.9943	0.0	0.9172	0.9999	1.0	0.9207		0.6173796920865253	0.7299170858414061	0.7553648923059315	0.8400539402544673	0.8545405291881351
ICCgaii200_c1104035	NZ_CP009494.1	Mycobacterium smegmatis str. MC2 155	Bacteria	Actinobacteria	Actinobacteria	Corynebacteriales	Mycobacteriaceae	Mycobacterium	Mycobacterium smegmatis	0.8641	-1.3557	0.2166	0.106	0.7985	0.0	0.9073	0.9999	1.0	0.9208		0.6172576073756395	0.7298685156517584	0.7553116188501359	0.8400348296298901	0.8545162164724893
TB18AUG2009E_c492	NC_007205.1	Candidatus Pelagibacter ubique HTCC1062	Bacteria	Proteobacteria	Alphaproteobacteria			Candidatus Pelagibacter	Candidatus Pelagibacter ubique	0.8131	-1.3697	0.2254	0.0961	0.0	0.0	0.8135	0.9999	0.9998			0.617109768934927	0.7298511907164991	0.7552876648025771	0.8399960694944071	0.8545054088794461
TB18AUG2009E_c000492	NC_007205.1	Candidatus Pelagibacter ubique HTCC1062	Bacteria	Proteobacteria	Alphaproteobacteria			Candidatus Pelagibacter	Candidatus Pelagibacter ubique	0.8102	-1.3707	0.2254	0.0961	0.0	0.0	0.8136	0.9999	0.9998			0.617109768934927	0.7298511907164991	0.7552876648025771	0.8399960694944071	0.8545054088794461
TB03JUN2009E_c001856	CAFR01	Campylobacter jejuni subsp. jejuni xy259	Bacteria	Proteobacteria	Epsilonproteobacteria	Campylobacterales	Campylobacteraceae	Campylobacter	Campylobacter jejuni	0.8363	-1.374	0.0	0.095	3.5405	0.0	0.7218	0.0001	0.0007	0.9919		0.6171886744569548	0.7298599772595796	0.7552997807121713	0.8400155563536648	0.8545109018071116
GPIPI_17343372	NZ_CP009494.1	Mycobacterium smegmatis str. MC2 155	Bacteria	Actinobacteria	Actinobacteria	Corynebacteriales	Mycobacteriaceae	Mycobacterium	Mycobacterium smegmatis	0.8035	-1.3499	0.2544	0.1309	0.0	0.0	0.9064	0.9999	1.0	0.0		0.6170777857538092	0.7298641457486661	0.7552986839854425	0.8399993587555834	0.8545063775294849
ADL5mRS1u_contig00047	NC_015948.1	Haloarcula hispanica ATCC 33960	Archaea	Euryarchaeota	Halobacteria	Halobacteriales	Halobacteriaceae	Haloarcula	Haloarcula hispanica	0.7956	-1.3173	0.1378	0.1331	0.0	0.0	0.9991	0.9993	0.0011	0.0		0.6170521253304486	0.7298691403715424	0.7553026054169457	0.8399985616550935	0.8545038496970371
Contig_8470	NZ_CP009494.1	Mycobacterium smegmatis str. MC2 155	Bacteria	Actinobacteria	Actinobacteria	Corynebacteriales	Mycobacteriaceae	Mycobacterium	Mycobacterium smegmatis	0.8427	-1.3321	0.1438	0.1001	0.0	0.0	0.9846	0.9999	1.0	0.0		0.6171982242554597	0.7298631272628121	0.7553032150360592	0.8400211350610698	0.8545079559761405
NAPDCCLC_10020753	NC_018515.1	Desulfosporosinus meridiei DSM 13257	Bacteria	Firmicutes	Clostridia	Clostridiales	Peptococcaceae	Desulfosporosinus	Desulfosporosinus meridiei	1.0	-1.3555	0.0	0.1371	0.0	0.0029	0.9977	0.0	0.0004	0.0	1.0	0.6178767828021949	0.7300855948765943	0.7555534746936075	0.8401713231634109	0.8545265446078735
Iso3TCLC_10014404	NC_018515.1	Desulfosporosinus meridiei DSM 13257	Bacteria	Firmicutes	Clostridia	Clostridiales	Peptococcaceae	Desulfosporosinus	Desulfosporosinus meridiei	1.0	-1.3555	0.0	0.1364	0.0	0.0029	0.9977	0.0	0.0004	0.0	1.0	0.6178767828021949	0.7300855948765943	0.7555534746936075	0.8401713231634109	0.8545265446078735
Draft_c0014423	NC_018515.1	Desulfosporosinus meridiei DSM 13257	Bacteria	Firmicutes	Clostridia	Clostridiales	Peptococcaceae	Desulfosporosinus	Desulfosporosinus meridiei	1.0	-1.358	0.0	0.1309	0.0	0.0027	0.9982	0.0	0.0005	0.0	1.0	0.6178767828021949	0.7300855948765943	0.7555534746936075	0.8401713231634109	0.8545265446078735
TB18AUG2009E_c482	AYXR01	Clostridium pasteurianum NRRL B-598	Bacteria	Firmicutes	Clostridia	Clostridiales	Clostridiaceae	Clostridium	Clostridium pasteurianum	0.9765	-1.2999	0.0	0.047	3.1466	0.0	1.0	0.0002	0.0003	0.9931		0.6177736373520569	0.7300473499900778	0.7555108525484603	0.8401618552633494	0.8545483479403175
TB18AUG2009E_c000482	AYXR01	Clostridium pasteurianum NRRL B-598	Bacteria	Firmicutes	Clostridia	Clostridiales	Clostridiaceae	Clostridium	Clostridium pasteurianum	0.9743	-1.3048	0.0	0.047	3.1466	0.0	1.0	0.0002	0.0003	0.9931		0.6177577725135349	0.7300461389312649	0.7555090251770241	0.8401665877310411	0.8545521959750468
BSGilla_Sequence0000000754	AAOH01	Pseudoalteromonas tunicata D2	Bacteria	Proteobacteria	Gammaproteobacteria	Alteromonadales	Pseudoalteromonadaceae	Pseudoalteromonas	Pseudoalteromonas tunicata	0.9969	-1.3885	0.0	0.1653	0.0	0.0016	0.825	0.0001	0.0009	0.0	1.0	0.6178767828021949	0.7300855948765943	0.7555534746936075	0.8401713231634109	0.8545265446078735
BSGilla_Sequence0000000784	AAOH01	Pseudoalteromonas tunicata D2	Bacteria	Proteobacteria	Gammaproteobacteria	Alteromonadales	Pseudoalteromonadaceae	Pseudoalteromonas	Pseudoalteromonas tunicata	0.9972	-1.3898	0.0	0.1689	0.0	0.0016	0.8153	0.0001	0.0013		1.0	0.6178767828021949	0.7300855948765943	0.7555534746936075	0.8401713231634109	0.8545265446078735
BSGilla_Sequence0000000934	AAOH01	Pseudoalteromonas tunicata D2	Bacteria	Proteobacteria	Gammaproteobacteria	Alteromonadales	Pseudoalteromonadaceae	Pseudoalteromonas	Pseudoalteromonas tunicata	0.9992	-1.3882	0.0	0.1622	0.0	0.0019	0.8229	0.0	0.0009	0.0	1.0	0.6178767828021949	0.7300855948765943	0.7555534746936075	0.8401713231634109	0.8545265446078735
TB18AUG2009E_c410	JMLK01	Clostridium akagii DSM 12554	Bacteria	Firmicutes	Clostridia	Clostridiales	Clostridiaceae	Clostridium	Clostridium akagii	0.9379	-1.3435	0.0	0.0289	1.9661	0.0	0.9996	0.0002	0.0003	0.9931		0.6175981300376473	0.7299656498374546	0.7554228798321531	0.8400850328924113	0.854529487373188
TB18AUG2009E_c000410	JMLK01	Clostridium akagii DSM 12554	Bacteria	Firmicutes	Clostridia	Clostridiales	Clostridiaceae	Clostridium	Clostridium akagii	0.9347	-1.3463	0.0	0.0289	1.9661	0.0	0.9995	0.0002	0.0003	0.9931		0.6175659877780145	0.7299540161927794	0.7554101605937673	0.8400759807764951	0.8545189456670351
TB18AUG2009E_c337	CP003184.1	Thermoanaerobacterium saccharolyticum JW/SL-YS485	Bacteria	Firmicutes	Clostridia	Thermoanaerobacterales	Thermoanaerobacterales Family III. Incertae Sedis	Thermoanaerobacterium	Thermoanaerobacterium saccharolyticum	0.9739	-1.3417	0.1611	0.0785	4.0174	0.0	0.8205	0.9996	0.9993	0.9998		0.6177577725135349	0.7300461389312649	0.7555090251770241	0.8401665877310411	0.8545521959750468
TB18AUG2009E_c000337	CP003184.1	Thermoanaerobacterium saccharolyticum JW/SL-YS485	Bacteria	Firmicutes	Clostridia	Thermoanaerobacterales	Thermoanaerobacterales Family III. Incertae Sedis	Thermoanaerobacterium	Thermoanaerobacterium saccharolyticum	0.9728	-1.3439	0.1611	0.0785	4.0174	0.0	0.8215	0.9996	0.9993	0.9998		0.6177577725135349	0.7300461389312649	0.7555090251770241	0.8401665877310411	0.8545521959750468
TB18AUG2009E_c148	ATLG01	Cellulophaga baltica 4	Bacteria	Bacteroidetes	Flavobacteriia	Flavobacteriales	Flavobacteriaceae	Cellulophaga	Cellulophaga baltica	0.892	-1.3301	0.2614	0.1146	0.0	0.0	0.8462	0.9998	0.9994	0.0		0.6173858172478995	0.7299086999712914	0.7553572935781803	0.8400494653973248	0.8545368826856671
TB18AUG2009E_c000148	ATLG01	Cellulophaga baltica 4	Bacteria	Bacteroidetes	Flavobacteriia	Flavobacteriales	Flavobacteriaceae	Cellulophaga	Cellulophaga baltica	0.8787	-1.3369	0.2614	0.1146	0.0	0.0	0.8455	0.9998	0.9994	0.0		0.6173192662622617	0.7299151750986544	0.75535999876181	0.8400551591056609	0.8545385026332885
G310J44881_10000131	NC_007205.1	Candidatus Pelagibacter ubique HTCC1062	Bacteria	Proteobacteria	Alphaproteobacteria			Candidatus Pelagibacter	Candidatus Pelagibacter ubique	0.886	-1.3358	0.4133	0.1598	0.0	0.0	0.8124	1.0	0.9999	0.0		0.6173796920865253	0.7299170858414061	0.7553648923059315	0.8400539402544673	0.8545405291881351
TB03JUN2009H_c000082	AUSD01	Proteobacteria bacterium JGI 0000113-P07	Bacteria	Proteobacteria						0.9998	-1.317	0.0	0.1325	0.0	0.0018	0.9946	0.0	0.0007	0.0	1.0	0.6178767828021949	0.7300855948765943	0.7555534746936075	0.8401713231634109	0.8545265446078735
TB18AUG2009H_c000167	ATLG01	Cellulophaga baltica 4	Bacteria	Bacteroidetes	Flavobacteriia	Flavobacteriales	Flavobacteriaceae	Cellulophaga	Cellulophaga baltica	0.8811	-1.336	0.2448	0.109	0.0	0.0	0.8455	0.9998	0.9995	0.0		0.6173512684969463	0.7299081458622315	0.7553544669912098	0.8400556866156649	0.8545404489797338
TB18AUG2009H_c000091	AUSD01	Proteobacteria bacterium JGI 0000113-P07	Bacteria	Proteobacteria						1.0	-1.2992	0.0	0.1751	0.0	0.0023	0.9997	0.0001	0.0008	0.0	1.0	0.6178767828021949	0.7300855948765943	0.7555534746936075	0.8401713231634109	0.8545265446078735
IMNBL3_c10012110	AULW01	Paenibacillus pasadenensis DSM 19293	Bacteria	Firmicutes	Bacilli	Bacillales	Paenibacillaceae	Paenibacillus	Paenibacillus pasadenensis	1.0	-1.4348	0.0	0.1233	0.0	0.0075	0.1468	0.0	0.0003	0.0	1.0	0.6178767828021949	0.7300855948765943	0.7555534746936075	0.8401713231634109	0.8545265446078735
JGI994J12354_10012110	AULW01	Paenibacillus pasadenensis DSM 19293	Bacteria	Firmicutes	Bacilli	Bacillales	Paenibacillaceae	Paenibacillus	Paenibacillus pasadenensis	1.0	-1.4348	0.0	0.1233	0.0	0.0075	0.1468	0.0	0.0003	0.0	1.0	0.6178767828021949	0.7300855948765943	0.7555534746936075	0.8401713231634109	0.8545265446078735
TB03JUN2009E_c001838	JHXJ01	Ruminococcaceae bacterium AB4001	Bacteria	Firmicutes	Clostridia	Clostridiales	Ruminococcaceae			1.0	-1.3902	0.0	0.0796	0.0	0.0121	0.5151	0.0001	0.0005	0.0	1.0	0.6178767828021949	0.7300855948765943	0.7555534746936075	0.8401713231634109	0.8545265446078735
TB03JUN2009E_c000310	AVLJ01	Peptoclostridium difficile Y384	Bacteria	Firmicutes	Clostridia	Clostridiales	Peptostreptococcaceae	Peptoclostridium	Peptoclostridium difficile	0.936	-1.3029	0.0	0.1388	4.6052	0.0	0.9991	0.0	0.0006	0.9916		0.6175981300376473	0.7299656498374546	0.7554228798321531	0.8400850328924113	0.854529487373188
TB18AUG2009E_c730	NC_003910.7	Colwellia psychrerythraea 34H	Bacteria	Proteobacteria	Gammaproteobacteria	Alteromonadales	Colwelliaceae	Colwellia	Colwellia psychrerythraea	0.8121	-1.3798	0.1611	0.0649	0.0	0.0	0.8864	0.9998	0.9994	0.0		0.617109768934927	0.7298511907164991	0.7552876648025771	0.8399960694944071	0.8545054088794461
TB18AUG2009E_c000730	NC_003910.7	Colwellia psychrerythraea 34H	Bacteria	Proteobacteria	Gammaproteobacteria	Alteromonadales	Colwelliaceae	Colwellia	Colwellia psychrerythraea	0.8103	-1.3804	0.1611	0.0649	0.0	0.0	0.8838	0.9998	0.9994	0.0		0.617109768934927	0.7298511907164991	0.7552876648025771	0.8399960694944071	0.8545054088794461
IMNBL3_c10001276	JNIO01	Selenomonas ruminantium AB3002	Bacteria	Firmicutes	Negativicutes	Selenomonadales	Veillonellaceae	Selenomonas	Selenomonas ruminantium	1.0	-1.3992	0.0	0.197	0.0	0.0033	0.7277	0.0001	0.001	0.0	1.0	0.6178767828021949	0.7300855948765943	0.7555534746936075	0.8401713231634109	0.8545265446078735
JGI994J12354_10001276	JNIO01	Selenomonas ruminantium AB3002	Bacteria	Firmicutes	Negativicutes	Selenomonadales	Veillonellaceae	Selenomonas	Selenomonas ruminantium	1.0	-1.3992	0.0	0.197	0.0	0.0033	0.7277	0.0001	0.001	0.0	1.0	0.6178767828021949	0.7300855948765943	0.7555534746936075	0.8401713231634109	0.8545265446078735
Draft_c0024714	AFGF01	Acetonema longum DSM 6540	Bacteria	Firmicutes	Negativicutes	Selenomonadales	Veillonellaceae	Acetonema	Acetonema longum	0.7843	-1.3983	0.0	0.1706	7.0277	0.0	0.6824	0.0001	0.0004	1.0		0.6170341680756173	0.7298449838265322	0.7552779309468346	0.8399977177119726	0.8545106486244924
NAPDCCLC_10019285	AFGF01	Acetonema longum DSM 6540	Bacteria	Firmicutes	Negativicutes	Selenomonadales	Veillonellaceae	Acetonema	Acetonema longum	0.8002	-1.3964	0.0	0.1643	6.9078	0.0	0.7213	0.0001	0.0005	1.0		0.6170777857538092	0.7298641457486661	0.7552986839854425	0.8399993587555834	0.8545063775294849
IMNBL3_c10016103	CP001733.1	Aggregatibacter actinomycetemcomitans D11S-1	Bacteria	Proteobacteria	Gammaproteobacteria	Pasteurellales	Pasteurellaceae	Aggregatibacter	Aggregatibacter actinomycetemcomitans	0.7952	-1.3952	0.2343	0.0771	0.0	0.0	0.7109	1.0	0.9996	0.0		0.6170521253304486	0.7298691403715424	0.7553026054169457	0.8399985616550935	0.8545038496970371
JGI994J12354_10016103	CP001733.1	Aggregatibacter actinomycetemcomitans D11S-1	Bacteria	Proteobacteria	Gammaproteobacteria	Pasteurellales	Pasteurellaceae	Aggregatibacter	Aggregatibacter actinomycetemcomitans	0.7952	-1.3952	0.2343	0.0771	0.0	0.0	0.7109	1.0	0.9996	0.0		0.6170521253304486	0.7298691403715424	0.7553026054169457	0.8399985616550935	0.8545038496970371
JGI10211J34971_10015825	NC_008819.1	Prochlorococcus marinus str. NATL1A	Bacteria	Cyanobacteria		Prochlorales	Prochlorococcaceae	Prochlorococcus	Prochlorococcus marinus	0.8372	-1.3673	0.2351	0.0922	0.0	0.0	0.9604	1.0	0.9998	0.0		0.6171886744569548	0.7298599772595796	0.7552997807121713	0.8400155563536648	0.8545109018071116
TB03JUN2009E_c001331	NC_018679.1	Alteromonas macleodii str. 'Balearic Sea AD45'	Bacteria	Proteobacteria	Gammaproteobacteria	Alteromonadales	Alteromonadaceae	Alteromonas	Alteromonas macleodii	0.7959	-1.3824	0.143	0.0622	0.0	0.0	0.9782	0.9999	0.9999	0.0		0.6170521253304486	0.7298691403715424	0.7553026054169457	0.8399985616550935	0.8545038496970371
YNPsite03_CeleraDRAF_scf1118686649099	NC_002754.1	Sulfolobus solfataricus P2	Archaea	Crenarchaeota	Thermoprotei	Sulfolobales	Sulfolobaceae	Sulfolobus	Sulfolobus solfataricus	0.9993	-1.3755	0.3837	0.1618	14.8234	0.0	0.996	1.0	0.9998	0.9992		0.6178767828021949	0.7300855948765943	0.7555534746936075	0.8401713231634109	0.8545265446078735
YNP3A_C2162	NC_013769.1	Sulfolobus islandicus L.D.8.5	Archaea	Crenarchaeota	Thermoprotei	Sulfolobales	Sulfolobaceae	Sulfolobus	Sulfolobus islandicus	1.0	-1.3766	0.0	0.1351	17.3594	0.0015	0.9995	0.0	0.0007	0.9992	1.0	0.6178767828021949	0.7300855948765943	0.7555534746936075	0.8401713231634109	0.8545265446078735
B570J40625_100026396	NC_007204.1	Psychrobacter arcticus 273-4	Bacteria	Proteobacteria	Gammaproteobacteria	Pseudomonadales	Moraxellaceae	Psychrobacter	Psychrobacter arcticus	1.0	-1.3795	0.0	0.0835	0.0	0.0089	0.5316	0.0001	0.0006	0.0	1.0	0.6178767828021949	0.7300855948765943	0.7555534746936075	0.8401713231634109	0.8545265446078735
TB03JUN2009E_c001327	NC_008819.1	Prochlorococcus marinus str. NATL1A	Bacteria	Cyanobacteria		Prochlorales	Prochlorococcaceae	Prochlorococcus	Prochlorococcus marinus	0.838	-1.3528	0.2443	0.1109	0.0	0.0	0.7212	1.0	0.9998	0.0		0.6171886744569548	0.7298599772595796	0.7552997807121713	0.8400155563536648	0.8545109018071116
G310J44882_10000707	NC_008819.1	Prochlorococcus marinus str. NATL1A	Bacteria	Cyanobacteria		Prochlorales	Prochlorococcaceae	Prochlorococcus	Prochlorococcus marinus	0.8725	-1.3522	0.2786	0.1063	0.0	0.0	0.7434	0.9999	0.9998	0.0		0.6173023815908311	0.7299040801981275	0.7553484031285075	0.8400503314865675	0.8545332441078917
JGI26470J50227_1000516	NC_008819.1	Prochlorococcus marinus str. NATL1A	Bacteria	Cyanobacteria		Prochlorales	Prochlorococcaceae	Prochlorococcus	Prochlorococcus marinus	0.8443	-1.3614	0.3479	0.1314	0.0	0.0	0.6771	0.9999	0.9998	0.0		0.6171982242554597	0.7298631272628121	0.7553032150360592	0.8400211350610698	0.8545079559761405
G310J44881_10004982	NC_008819.1	Prochlorococcus marinus str. NATL1A	Bacteria	Cyanobacteria		Prochlorales	Prochlorococcaceae	Prochlorococcus	Prochlorococcus marinus	0.852	-1.3597	0.2334	0.0936	0.0	0.0	0.7142	1.0	0.9998	0.0		0.6172402015930253	0.7298788040850682	0.7553202998195038	0.8400461605023992	0.8545253564336279
XylAfBL_contig02009	NC_003197.1	Salmonella enterica subsp. enterica serovar Typhimurium str. LT2	Bacteria	Proteobacteria	Gammaproteobacteria	Enterobacteriales	Enterobacteriaceae	Salmonella	Salmonella enterica	0.8171	-1.3502	0.2312	0.1181	0.0	0.0	0.9105	1.0	1.0	0.0		0.6171156242365492	0.7298582686952213	0.755294849400196	0.8399947029581469	0.8545041415814822
DPOF_contig09408	NC_003197.1	Salmonella enterica subsp. enterica serovar Typhimurium str. LT2	Bacteria	Proteobacteria	Gammaproteobacteria	Enterobacteriales	Enterobacteriaceae	Salmonella	Salmonella enterica	0.8008	-1.3438	0.2276	0.1302	0.0	0.0	0.9378	0.9999	1.0	0.0		0.6170777857538092	0.7298641457486661	0.7552986839854425	0.8399993587555834	0.8545063775294849
DPOLF_contig10541	NC_003197.1	Salmonella enterica subsp. enterica serovar Typhimurium str. LT2	Bacteria	Proteobacteria	Gammaproteobacteria	Enterobacteriales	Enterobacteriaceae	Salmonella	Salmonella enterica	0.8032	-1.3427	0.2281	0.1307	0.0	0.0	0.9783	1.0	1.0	0.0		0.6170777857538092	0.7298641457486661	0.7552986839854425	0.8399993587555834	0.8545063775294849
GBANfinal_contig02169	CP002522.2	Acinetobacter baumannii TCDC-AB0715	Bacteria	Proteobacteria	Gammaproteobacteria	Pseudomonadales	Moraxellaceae	Acinetobacter	Acinetobacter baumannii	0.9999	-1.404	0.0	0.1945	0.0	0.0025	0.7251	0.0	0.0006	0.0	1.0	0.6178767828021949	0.7300855948765943	0.7555534746936075	0.8401713231634109	0.8545265446078735
Ga0052230_1002155	CP002522.2	Acinetobacter baumannii TCDC-AB0715	Bacteria	Proteobacteria	Gammaproteobacteria	Pseudomonadales	Moraxellaceae	Acinetobacter	Acinetobacter baumannii	0.9999	-1.4041	0.0	0.1945	0.0	0.0025	0.7253	0.0	0.0006	0.0	1.0	0.6178767828021949	0.7300855948765943	0.7555534746936075	0.8401713231634109	0.8545265446078735
TB03JUN2009E_c000734	AAJM01	Bacillus thuringiensis serovar israelensis ATCC 35646	Bacteria	Firmicutes	Bacilli	Bacillales	Bacillaceae	Bacillus	Bacillus thuringiensis	0.9289	-1.362	0.1787	0.0716	1.8971	0.0	0.8395	0.9997	0.9993	0.9793		0.6175598177816071	0.7299534378890388	0.7554090123093584	0.8400718652028616	0.8545230044773069
JGI26470J50227_1002054	AAJM01	Bacillus thuringiensis serovar israelensis ATCC 35646	Bacteria	Firmicutes	Bacilli	Bacillales	Bacillaceae	Bacillus	Bacillus thuringiensis	0.847	-1.3617	0.1458	0.0659	0.0	0.0	0.8568	0.9999	0.9993	0.0		0.6172200630279939	0.7298903387907497	0.7553309468249246	0.8400530411198267	0.854530724496131
Draft_c141242	NZ_CP009494.1	Mycobacterium smegmatis str. MC2 155	Bacteria	Actinobacteria	Actinobacteria	Corynebacteriales	Mycobacteriaceae	Mycobacterium	Mycobacterium smegmatis	0.9896	-1.278	0.358	0.177	4.8283	0.0	0.9785	0.9999	1.0	0.9343		0.6178164591322804	0.7300532659332929	0.7555184433328651	0.8401682049083056	0.8545472614298528
Draft_c016281	NZ_CP009494.1	Mycobacterium smegmatis str. MC2 155	Bacteria	Actinobacteria	Actinobacteria	Corynebacteriales	Mycobacteriaceae	Mycobacterium	Mycobacterium smegmatis	0.9862	-1.2849	0.3602	0.1812	4.6052	0.0	0.9651	0.9999	1.0	0.9343		0.6178164591322804	0.7300532659332929	0.7555184433328651	0.8401682049083056	0.8545472614298528
TB03JUN2009H_c001265	AZHS01	actinobacterium SCGC AAA041-L13	Bacteria	Actinobacteria	Actinobacteria					1.0	-1.3851	0.0	0.0849	0.0	0.0079	0.5643	0.0001	0.0008	0.0	1.0	0.6178767828021949	0.7300855948765943	0.7555534746936075	0.8401713231634109	0.8545265446078735
TB18AUG2009E_c774	AZHS01	actinobacterium SCGC AAA041-L13	Bacteria	Actinobacteria	Actinobacteria					1.0	-1.3881	0.0	0.0868	0.0	0.0076	0.5476	0.0001	0.0004	0.0	1.0	0.6178767828021949	0.7300855948765943	0.7555534746936075	0.8401713231634109	0.8545265446078735
TB18AUG2009E_c000774	AZHS01	actinobacterium SCGC AAA041-L13	Bacteria	Actinobacteria	Actinobacteria					1.0	-1.3881	0.0	0.0868	0.0	0.0075	0.5476	0.0001	0.0004	0.0	1.0	0.6178767828021949	0.7300855948765943	0.7555534746936075	0.8401713231634109	0.8545265446078735
C687J13896_1000179	NZ_CP009494.1	Mycobacterium smegmatis str. MC2 155	Bacteria	Actinobacteria	Actinobacteria	Corynebacteriales	Mycobacteriaceae	Mycobacterium	Mycobacterium smegmatis	0.9778	-1.3064	0.3911	0.1908	4.4228	0.0	0.9575	0.9999	1.0	0.9343		0.6177736373520569	0.7300473499900778	0.7555108525484603	0.8401618552633494	0.8545483479403175
TB03JUN2009E_c001416	JFLV01	Prochlorococcus sp. scB243_495I8	Bacteria	Cyanobacteria		Prochlorales	Prochlorococcaceae	Prochlorococcus		1.0	-1.3929	0.0	0.1125	0.0	0.0133	0.6468	0.0	0.0007	0.0	1.0	0.6178767828021949	0.7300855948765943	0.7555534746936075	0.8401713231634109	0.8545265446078735
TB03JUN2009E_c000596	NZ_CP009887.1	Cellulophaga baltica NN016038	Bacteria	Bacteroidetes	Flavobacteriia	Flavobacteriales	Flavobacteriaceae	Cellulophaga	Cellulophaga baltica	0.7867	-1.3568	0.2441	0.1259	0.0	0.0	0.9713	0.9997	0.9997	0.0		0.6170402112821003	0.7298522194833694	0.7552851606299851	0.8399964142466168	0.8545095555255614
BSGilla_Sequence0000003309	JDFY01	Alteromonadaceae bacterium Bs12	Bacteria	Proteobacteria	Gammaproteobacteria	Alteromonadales	Alteromonadaceae			1.0	-1.3667	0.0	0.0723	0.0	0.9778	1.0	0.0001	0.0003	0.0	1.0	0.6178767828021949	0.7300855948765943	0.7555534746936075	0.8401713231634109	0.8545265446078735
BSGilla_Sequence0000003310	JDFY01	Alteromonadaceae bacterium Bs12	Bacteria	Proteobacteria	Gammaproteobacteria	Alteromonadales	Alteromonadaceae			1.0	-1.3665	0.0	0.0736	0.0	0.9778	1.0	0.0001	0.0003	0.0	1.0	0.6178767828021949	0.7300855948765943	0.7555534746936075	0.8401713231634109	0.8545265446078735
GPICI_9145749	ABVL01	Chthoniobacter flavus Ellin428	Bacteria	Verrucomicrobia	Spartobacteria			Chthoniobacter	Chthoniobacter flavus	0.9826	-1.3891	0.0	0.2005	0.0	0.0013	0.9767	0.0001	0.0013	0.0	1.0	0.6177957375439311	0.7300556875664302	0.7555199766504109	0.8401653096262041	0.8545525322692462
JGI10211J34971_10014144	ATLG01	Cellulophaga baltica 4	Bacteria	Bacteroidetes	Flavobacteriia	Flavobacteriales	Flavobacteriaceae	Cellulophaga	Cellulophaga baltica	0.8154	-1.3731	0.2097	0.0865	0.0	0.0	0.9972	0.9999	0.9993	0.0		0.6171156242365492	0.7298582686952213	0.755294849400196	0.8399947029581469	0.8545041415814822
G310J44881_10005062	AAJM01	Bacillus thuringiensis serovar israelensis ATCC 35646	Bacteria	Firmicutes	Bacilli	Bacillales	Bacillaceae	Bacillus	Bacillus thuringiensis	0.7815	-1.3713	0.1773	0.0904	0.0	0.0	0.8658	0.9998	0.9994	0.0		0.6170341680756173	0.7298449838265322	0.7552779309468346	0.8399977177119726	0.8545106486244924
Contig_9452	AFNV02	Salinisphaera shabanensis E1L3A	Bacteria	Proteobacteria	Gammaproteobacteria	Salinisphaerales	Salinisphaeraceae	Salinisphaera	Salinisphaera shabanensis	0.9079	-1.3609	0.0	0.0947	4.5099	0.0	0.9959	0.0004	0.0015	0.9998		0.6174523502118718	0.7299207082886738	0.7553726080497309	0.8400330533492869	0.8545156007768538
IMNBL3_c10001000	CP001733.1	Aggregatibacter actinomycetemcomitans D11S-1	Bacteria	Proteobacteria	Gammaproteobacteria	Pasteurellales	Pasteurellaceae	Aggregatibacter	Aggregatibacter actinomycetemcomitans	0.8121	-1.3742	0.3553	0.1326	0.0	0.0	0.9236	1.0	0.9996	0.0		0.617109768934927	0.7298511907164991	0.7552876648025771	0.8399960694944071	0.8545054088794461
JGI994J12354_10001000	CP001733.1	Aggregatibacter actinomycetemcomitans D11S-1	Bacteria	Proteobacteria	Gammaproteobacteria	Pasteurellales	Pasteurellaceae	Aggregatibacter	Aggregatibacter actinomycetemcomitans	0.8121	-1.3742	0.3553	0.1326	0.0	0.0	0.9236	1.0	0.9996	0.0		0.617109768934927	0.7298511907164991	0.7552876648025771	0.8399960694944071	0.8545054088794461
TB18AUG2009E_c210	NC_008819.1	Prochlorococcus marinus str. NATL1A	Bacteria	Cyanobacteria		Prochlorales	Prochlorococcaceae	Prochlorococcus	Prochlorococcus marinus	0.8313	-1.3565	0.3021	0.1279	0.0	0.0	0.9061	1.0	0.9998	0.0		0.6171669619538735	0.7298518639255641	0.7552908468460234	0.8400026797313473	0.8544973757026771
TB18AUG2009E_c000210	NC_008819.1	Prochlorococcus marinus str. NATL1A	Bacteria	Cyanobacteria		Prochlorales	Prochlorococcaceae	Prochlorococcus	Prochlorococcus marinus	0.8255	-1.3586	0.3021	0.1279	0.0	0.0	0.8676	1.0	0.9998	0.0		0.6171606198577927	0.7298599010961725	0.7552981527599578	0.8400072708018714	0.8545011186996229
Draft_10009959	ASWV01	Pseudomonas aeruginosa PA14	Bacteria	Proteobacteria	Gammaproteobacteria	Pseudomonadales	Pseudomonadaceae	Pseudomonas	Pseudomonas aeruginosa	0.9982	-1.2652	0.3804	0.2617	11.8033	0.0	0.9729	1.0	0.9999	0.9621		0.6178767828021949	0.7300855948765943	0.7555534746936075	0.8401713231634109	0.8545265446078735
Draft_c542618	ASWV01	Pseudomonas aeruginosa PA14	Bacteria	Proteobacteria	Gammaproteobacteria	Pseudomonadales	Pseudomonadaceae	Pseudomonas	Pseudomonas aeruginosa	0.9894	-1.2887	0.3302	0.222	7.5314	0.0	0.9783	1.0	0.9999	0.962		0.6178164591322804	0.7300532659332929	0.7555184433328651	0.8401682049083056	0.8545472614298528
NAPDCCLC_10005687	AGRB01	Stenotrophomonas maltophilia RR-10	Bacteria	Proteobacteria	Gammaproteobacteria	Xanthomonadales	Xanthomonadaceae	Stenotrophomonas	Stenotrophomonas maltophilia	0.9959	-1.4277	0.0	0.2257	0.0	0.0019	0.4043	0.0	0.0014	0.0	1.0	0.6178767828021949	0.7300855948765943	0.7555534746936075	0.8401713231634109	0.8545265446078735
Draft_c0019993	AGRB01	Stenotrophomonas maltophilia RR-10	Bacteria	Proteobacteria	Gammaproteobacteria	Xanthomonadales	Xanthomonadaceae	Stenotrophomonas	Stenotrophomonas maltophilia	0.9933	-1.4255	0.0	0.2301	0.0	0.0018	0.4413	0.0	0.0014	0.0	1.0	0.6178284996731479	0.7300733865375554	0.7555394040657621	0.8401666780918771	0.8545385397462391
SPBB_contig11571	NC_012660.1	Pseudomonas fluorescens SBW25	Bacteria	Proteobacteria	Gammaproteobacteria	Pseudomonadales	Pseudomonadaceae	Pseudomonas	Pseudomonas fluorescens	1.0	-1.3373	0.3434	0.2778	13.7112	0.0648	0.9995	0.9998	0.9997	0.9621	0.9994	0.6178767828021949	0.7300855948765943	0.7555534746936075	0.8401713231634109	0.8545265446078735
SPBFG_contig09882	NC_012660.1	Pseudomonas fluorescens SBW25	Bacteria	Proteobacteria	Gammaproteobacteria	Pseudomonadales	Pseudomonadaceae	Pseudomonas	Pseudomonas fluorescens	1.0	-1.3318	0.3588	0.2641	0.0	0.1345	0.9995	0.9999	0.9997	0.0	0.9999	0.6178767828021949	0.7300855948765943	0.7555534746936075	0.8401713231634109	0.8545265446078735
DPO_contig06696	NC_012660.1	Pseudomonas fluorescens SBW25	Bacteria	Proteobacteria	Gammaproteobacteria	Pseudomonadales	Pseudomonadaceae	Pseudomonas	Pseudomonas fluorescens	1.0	-1.3316	0.3585	0.2773	6.2146	0.0616	0.9992	0.9999	0.9997	0.9621	0.9987	0.6178767828021949	0.7300855948765943	0.7555534746936075	0.8401713231634109	0.8545265446078735
TB18AUG2009E_c53	CP000312.1	Clostridium perfringens SM101	Bacteria	Firmicutes	Clostridia	Clostridiales	Clostridiaceae	Clostridium	Clostridium perfringens	0.9431	-1.34	0.2914	0.1648	3.8632	0.0	0.9751	0.9993	0.999	0.9931		0.6176354226554978	0.7299747497178656	0.7554333314869719	0.8401027033174409	0.8545394511959634
TB18AUG2009E_c000053	CP000312.1	Clostridium perfringens SM101	Bacteria	Firmicutes	Clostridia	Clostridiales	Clostridiaceae	Clostridium	Clostridium perfringens	0.939	-1.3439	0.2914	0.1648	3.8632	0.0	0.9745	0.9993	0.999	0.9931		0.6175981300376473	0.7299656498374546	0.7554228798321531	0.8400850328924113	0.854529487373188
IMNBL3_c10008730	NC_009004.1	Lactococcus lactis subsp. cremoris MG1363	Bacteria	Firmicutes	Bacilli	Lactobacillales	Streptococcaceae	Lactococcus	Lactococcus lactis	0.9163	-1.3654	0.3263	0.0796	0.0	0.0	0.9148	1.0	0.9996			0.6175032507860636	0.7299101181443929	0.7553640988076776	0.8400347756518931	0.8545020638798471
JGI994J12354_10008730	NC_009004.1	Lactococcus lactis subsp. cremoris MG1363	Bacteria	Firmicutes	Bacilli	Lactobacillales	Streptococcaceae	Lactococcus	Lactococcus lactis	0.9163	-1.3654	0.3263	0.0796	0.0	0.0	0.9148	1.0	0.9996			0.6175032507860636	0.7299101181443929	0.7553640988076776	0.8400347756518931	0.8545020638798471
BSGilla_Sequence0000002121	AAOH01	Pseudoalteromonas tunicata D2	Bacteria	Proteobacteria	Gammaproteobacteria	Alteromonadales	Pseudoalteromonadaceae	Pseudoalteromonas	Pseudoalteromonas tunicata	1.0	-1.3899	0.0	0.1332	0.0	0.0074	0.8079	0.0001	0.0011	0.0	1.0	0.6178767828021949	0.7300855948765943	0.7555534746936075	0.8401713231634109	0.8545265446078735
JGI10211J34971_10006277	ATLG01	Cellulophaga baltica 4	Bacteria	Bacteroidetes	Flavobacteriia	Flavobacteriales	Flavobacteriaceae	Cellulophaga	Cellulophaga baltica	0.8074	-1.3607	0.2397	0.1128	0.0	0.0	0.9731	0.9999	0.9995	0.0		0.6170787669032961	0.7298587500045491	0.7552937943165565	0.8399963456341009	0.8545039243392432
TB18AUG2009E_c593	CP000312.1	Clostridium perfringens SM101	Bacteria	Firmicutes	Clostridia	Clostridiales	Clostridiaceae	Clostridium	Clostridium perfringens	0.8844	-1.3893	0.2067	0.0863	2.1203	0.0	0.574	0.9997	0.9993	0.9847		0.6173512684969463	0.7299081458622315	0.7553544669912098	0.8400556866156649	0.8545404489797338
TB18AUG2009E_c000593	CP000312.1	Clostridium perfringens SM101	Bacteria	Firmicutes	Clostridia	Clostridiales	Clostridiaceae	Clostridium	Clostridium perfringens	0.8808	-1.3911	0.2067	0.0863	2.1203	0.0	0.5682	0.9997	0.9993	0.9847		0.6173512684969463	0.7299081458622315	0.7553544669912098	0.8400556866156649	0.8545404489797338
YNP14_C4148	NC_021058.1	Sulfolobus islandicus LAL14/1	Archaea	Crenarchaeota	Thermoprotei	Sulfolobales	Sulfolobaceae	Sulfolobus	Sulfolobus islandicus	0.9998	-1.3117	0.3313	0.0431	10.6931	0.0	0.8159	1.0	0.9999	0.9992		0.6178767828021949	0.7300855948765943	0.7555534746936075	0.8401713231634109	0.8545265446078735
Draft_10001817	NC_012971.2	Escherichia coli BL21(DE3)	Bacteria	Proteobacteria	Gammaproteobacteria	Enterobacteriales	Enterobacteriaceae	Escherichia	Escherichia coli	0.8104	-1.4074	0.132	0.0256	0.0	0.0	0.7835	1.0	0.9998			0.617109768934927	0.7298511907164991	0.7552876648025771	0.8399960694944071	0.8545054088794461
Draft_c0008636	NC_012971.2	Escherichia coli BL21(DE3)	Bacteria	Proteobacteria	Gammaproteobacteria	Enterobacteriales	Enterobacteriaceae	Escherichia	Escherichia coli	0.8083	-1.4078	0.1249	0.0237	0.0	0.0	0.7821	0.9999	0.9998			0.6170787669032961	0.7298587500045491	0.7552937943165565	0.8399963456341009	0.8545039243392432
Draft_10070181	NC_012971.2	Escherichia coli BL21(DE3)	Bacteria	Proteobacteria	Gammaproteobacteria	Enterobacteriales	Enterobacteriaceae	Escherichia	Escherichia coli	0.8063	-1.4079	0.1251	0.0244	0.0	0.0	0.7812	0.9999	0.9998			0.6170787669032961	0.7298587500045491	0.7552937943165565	0.8399963456341009	0.8545039243392432
TOLCLC_10006746	NC_012971.2	Escherichia coli BL21(DE3)	Bacteria	Proteobacteria	Gammaproteobacteria	Enterobacteriales	Enterobacteriaceae	Escherichia	Escherichia coli	0.8092	-1.4071	0.1342	0.0271	0.0	0.0	0.7851	1.0	0.9998			0.6170787669032961	0.7298587500045491	0.7552937943165565	0.8399963456341009	0.8545039243392432
NAPDCCLC_10003881	NC_012971.2	Escherichia coli BL21(DE3)	Bacteria	Proteobacteria	Gammaproteobacteria	Enterobacteriales	Enterobacteriaceae	Escherichia	Escherichia coli	0.7967	-1.4076	0.1301	0.0298	0.0	0.0	0.7841	0.9999	0.9998			0.6170521253304486	0.7298691403715424	0.7553026054169457	0.8399985616550935	0.8545038496970371
CwormDRAF_NODE_17994_len_21601_cov_14_767465	NC_014121.1	Enterobacter cloacae subsp. cloacae ATCC 13047	Bacteria	Proteobacteria	Gammaproteobacteria	Enterobacteriales	Enterobacteriaceae	Enterobacter	Enterobacter cloacae	1.0	-1.3987	0.0	0.1813	10.8817	0.0511	0.783	0.0	0.0005	0.9901	0.9999	0.6178767828021949	0.7300855948765943	0.7555534746936075	0.8401713231634109	0.8545265446078735
Ga0052191_102291	NC_014121.1	Enterobacter cloacae subsp. cloacae ATCC 13047	Bacteria	Proteobacteria	Gammaproteobacteria	Enterobacteriales	Enterobacteriaceae	Enterobacter	Enterobacter cloacae	1.0	-1.3987	0.0	0.1813	10.8817	0.0511	0.7875	0.0	0.0005	0.9901	0.9999	0.6178767828021949	0.7300855948765943	0.7555534746936075	0.8401713231634109	0.8545265446078735
TB18AUG2009E_c30	ATLG01	Cellulophaga baltica 4	Bacteria	Bacteroidetes	Flavobacteriia	Flavobacteriales	Flavobacteriaceae	Cellulophaga	Cellulophaga baltica	0.9327	-1.3269	0.47	0.1543	0.0	0.0	0.9901	1.0	0.9995	0.0		0.6175659877780145	0.7299540161927794	0.7554101605937673	0.8400759807764951	0.8545189456670351
TB18AUG2009E_c000030	ATLG01	Cellulophaga baltica 4	Bacteria	Bacteroidetes	Flavobacteriia	Flavobacteriales	Flavobacteriaceae	Cellulophaga	Cellulophaga baltica	0.9269	-1.3315	0.47	0.1543	0.0	0.0	0.9911	1.0	0.9995	0.0		0.6175598177816071	0.7299534378890388	0.7554090123093584	0.8400718652028616	0.8545230044773069
G310J44881_10001507	NC_008819.1	Prochlorococcus marinus str. NATL1A	Bacteria	Cyanobacteria		Prochlorales	Prochlorococcaceae	Prochlorococcus	Prochlorococcus marinus	0.8165	-1.3746	0.4195	0.1508	0.0	0.0	0.6516	1.0	0.9998	0.0		0.6171156242365492	0.7298582686952213	0.755294849400196	0.8399947029581469	0.8545041415814822
TB03JUN2009E_c000409	NC_008819.1	Prochlorococcus marinus str. NATL1A	Bacteria	Cyanobacteria		Prochlorales	Prochlorococcaceae	Prochlorococcus	Prochlorococcus marinus	0.8343	-1.3709	0.3996	0.1415	0.0	0.0	0.7002	1.0	0.9998	0.0		0.6171669619538735	0.7298518639255641	0.7552908468460234	0.8400026797313473	0.8544973757026771
TB18AUG2009E_c51	AXWV01	Anaerobiospirillum succiniciproducens DSM 6400	Bacteria	Proteobacteria	Gammaproteobacteria	Aeromonadales	Succinivibrionaceae	Anaerobiospirillum	Anaerobiospirillum succiniciproducens	0.9999	-1.3922	0.0	0.151	0.0	0.0024	0.8507	0.0	0.0009	0.0	0.9999	0.6178767828021949	0.7300855948765943	0.7555534746936075	0.8401713231634109	0.8545265446078735
TB18AUG2009E_c000051	AXWV01	Anaerobiospirillum succiniciproducens DSM 6400	Bacteria	Proteobacteria	Gammaproteobacteria	Aeromonadales	Succinivibrionaceae	Anaerobiospirillum	Anaerobiospirillum succiniciproducens	0.9999	-1.3926	0.0	0.151	0.0	0.0024	0.8591	0.0	0.0009	0.0	0.9999	0.6178767828021949	0.7300855948765943	0.7555534746936075	0.8401713231634109	0.8545265446078735
TB18AUG2009E_c412	NC_008819.1	Prochlorococcus marinus str. NATL1A	Bacteria	Cyanobacteria		Prochlorales	Prochlorococcaceae	Prochlorococcus	Prochlorococcus marinus	0.8362	-1.3644	0.2327	0.0951	0.0	0.0	0.7699	1.0	0.9998			0.6171886744569548	0.7298599772595796	0.7552997807121713	0.8400155563536648	0.8545109018071116
TB18AUG2009E_c000412	NC_008819.1	Prochlorococcus marinus str. NATL1A	Bacteria	Cyanobacteria		Prochlorales	Prochlorococcaceae	Prochlorococcus	Prochlorococcus marinus	0.8333	-1.3655	0.2327	0.0951	0.0	0.0	0.7668	1.0	0.9998			0.6171669619538735	0.7298518639255641	0.7552908468460234	0.8400026797313473	0.8544973757026771
TB18AUG2009E_c526	NC_008817.1	Prochlorococcus marinus str. MIT 9515	Bacteria	Cyanobacteria		Prochlorales	Prochlorococcaceae	Prochlorococcus	Prochlorococcus marinus	0.8554	-1.357	0.1972	0.0836	0.0	0.0	0.9792	1.0	0.9997	0.0		0.6172568034980653	0.7298742479457071	0.755316777436938	0.8400377708181462	0.8545186041518761
TB18AUG2009E_c000526	NZ_CP009887.1	Cellulophaga baltica NN016038	Bacteria	Bacteroidetes	Flavobacteriia	Flavobacteriales	Flavobacteriaceae	Cellulophaga	Cellulophaga baltica	0.8482	-1.3498	0.1622	0.0838	0.0	0.0	0.9995	0.9996	0.9995	0.0		0.6172200630279939	0.7298903387907497	0.7553309468249246	0.8400530411198267	0.854530724496131
IMNBL3_c10000504	ATLG01	Cellulophaga baltica 4	Bacteria	Bacteroidetes	Flavobacteriia	Flavobacteriales	Flavobacteriaceae	Cellulophaga	Cellulophaga baltica	0.8722	-1.3461	0.3986	0.1512	0.0	0.0	0.9798	1.0	0.9994	0.0		0.6173023815908311	0.7299040801981275	0.7553484031285075	0.8400503314865675	0.8545332441078917
JGI994J12354_10000504	ATLG01	Cellulophaga baltica 4	Bacteria	Bacteroidetes	Flavobacteriia	Flavobacteriales	Flavobacteriaceae	Cellulophaga	Cellulophaga baltica	0.8722	-1.3461	0.3986	0.1512	0.0	0.0	0.9798	1.0	0.9994	0.0		0.6173023815908311	0.7299040801981275	0.7553484031285075	0.8400503314865675	0.8545332441078917
SwRhRL2b_contig_1789411	ATLG01	Cellulophaga baltica 4	Bacteria	Bacteroidetes	Flavobacteriia	Flavobacteriales	Flavobacteriaceae	Cellulophaga	Cellulophaga baltica	0.898	-1.3639	0.4769	0.1415	0.0	0.0	0.9991	1.0	0.9994	0.0		0.6173923006589811	0.7299128156755781	0.7553622583052133	0.8400498613799064	0.8545297383850992
SwRhRL2b_contig_2443785	ATLG01	Cellulophaga baltica 4	Bacteria	Bacteroidetes	Flavobacteriia	Flavobacteriales	Flavobacteriaceae	Cellulophaga	Cellulophaga baltica	0.9001	-1.3628	0.4769	0.1414	0.0	0.0	0.9994	1.0	0.9995	0.0		0.617414479768026	0.7299210805385418	0.755371289262787	0.8400435539972372	0.8545244216877917
TB03JUN2009E_c000169	JTCM01	Hassallia byssoidea VB512170	Bacteria	Cyanobacteria		Nostocales	Microchaetaceae	Hassallia	Hassallia byssoidea	0.9815	-1.3562	0.0	0.1824	12.0508	0.0	0.7085	0.0	0.001	1.0		0.6177957375439311	0.7300556875664302	0.7555199766504109	0.8401653096262041	0.8545525322692462
IMNBL3_c10008107	CP003184.1	Thermoanaerobacterium saccharolyticum JW/SL-YS485	Bacteria	Firmicutes	Clostridia	Thermoanaerobacterales	Thermoanaerobacterales Family III. Incertae Sedis	Thermoanaerobacterium	Thermoanaerobacterium saccharolyticum	0.8149	-1.3856	0.2369	0.1282	1.9661	0.0	0.9011	0.9996	0.9991	0.9993		0.617109768934927	0.7298511907164991	0.7552876648025771	0.8399960694944071	0.8545054088794461
JGI994J12354_10008107	CP003184.1	Thermoanaerobacterium saccharolyticum JW/SL-YS485	Bacteria	Firmicutes	Clostridia	Thermoanaerobacterales	Thermoanaerobacterales Family III. Incertae Sedis	Thermoanaerobacterium	Thermoanaerobacterium saccharolyticum	0.8149	-1.3856	0.2369	0.1282	1.9661	0.0	0.9011	0.9996	0.9991	0.9993		0.617109768934927	0.7298511907164991	0.7552876648025771	0.8399960694944071	0.8545054088794461
TB18AUG2009E_c641	ATLG01	Cellulophaga baltica 4	Bacteria	Bacteroidetes	Flavobacteriia	Flavobacteriales	Flavobacteriaceae	Cellulophaga	Cellulophaga baltica	0.8398	-1.3541	0.1957	0.0933	0.0	0.0	0.9634	0.9998	0.9991	0.0		0.6171886744569548	0.7298599772595796	0.7552997807121713	0.8400155563536648	0.8545109018071116
TB18AUG2009E_c000641	ATLG01	Cellulophaga baltica 4	Bacteria	Bacteroidetes	Flavobacteriia	Flavobacteriales	Flavobacteriaceae	Cellulophaga	Cellulophaga baltica	0.834	-1.3563	0.1957	0.0933	0.0	0.0	0.963	0.9998	0.9991	0.0		0.6171669619538735	0.7298518639255641	0.7552908468460234	0.8400026797313473	0.8544973757026771
Draft_c0010277	NC_022569.1	Salmonella enterica subsp. enterica serovar Typhimurium str. DT104	Bacteria	Proteobacteria	Gammaproteobacteria	Enterobacteriales	Enterobacteriaceae	Salmonella	Salmonella enterica	0.7917	-1.3903	0.1868	0.0718	0.1278	0.0	0.8793	1.0	0.9999	0.96		0.6170461824491443	0.729859229363877	0.7552922931001365	0.8399948329717993	0.8545081724178013
TB03JUN2009E_c001602	JPUG01	Microvirga sp. BSC39	Bacteria	Proteobacteria	Alphaproteobacteria	Rhizobiales	Methylobacteriaceae	Microvirga		1.0	-1.4737	0.0	0.0515	0.0	0.0091	0.1674	0.0003	0.0006	0.0	1.0	0.6178767828021949	0.7300855948765943	0.7555534746936075	0.8401713231634109	0.8545265446078735
TB18AUG2009E_c142	NC_007205.1	Candidatus Pelagibacter ubique HTCC1062	Bacteria	Proteobacteria	Alphaproteobacteria			Candidatus Pelagibacter	Candidatus Pelagibacter ubique	0.8622	-1.3541	0.27	0.1066	0.0	0.0	0.9308	1.0	0.9999	0.0		0.6172576073756395	0.7298685156517584	0.7553116188501359	0.8400348296298901	0.8545162164724893
TB18AUG2009E_c000142	NC_007205.1	Candidatus Pelagibacter ubique HTCC1062	Bacteria	Proteobacteria	Alphaproteobacteria			Candidatus Pelagibacter	Candidatus Pelagibacter ubique	0.8615	-1.3544	0.27	0.1066	0.0	0.0	0.9302	1.0	0.9999	0.0		0.6172576073756395	0.7298685156517584	0.7553116188501359	0.8400348296298901	0.8545162164724893
TB03JUN2009E_c000305	NC_008819.1	Prochlorococcus marinus str. NATL1A	Bacteria	Cyanobacteria		Prochlorales	Prochlorococcaceae	Prochlorococcus	Prochlorococcus marinus	0.8365	-1.3515	0.4092	0.1652	0.0	0.0	0.7258	1.0	0.9998	0.0		0.6171886744569548	0.7298599772595796	0.7552997807121713	0.8400155563536648	0.8545109018071116
GPICI_9160408	ATLG01	Cellulophaga baltica 4	Bacteria	Bacteroidetes	Flavobacteriia	Flavobacteriales	Flavobacteriaceae	Cellulophaga	Cellulophaga baltica	0.7813	-1.3493	0.1913	0.1194	0.0	0.0	0.9972	1.0	0.9997	0.0		0.6170341680756173	0.7298449838265322	0.7552779309468346	0.8399977177119726	0.8545106486244924
DPOF_contig00186	NZ_CP009840.1	Yersinia pestis A1122	Bacteria	Proteobacteria	Gammaproteobacteria	Enterobacteriales	Enterobacteriaceae	Yersinia	Yersinia pestis	0.9739	-1.3737	0.1693	0.1776	9.567	0.0	0.8083	0.9989	0.0008	0.9906		0.6177577725135349	0.7300461389312649	0.7555090251770241	0.8401665877310411	0.8545521959750468
DPOLF_contig01104	NC_007712.1	Sodalis glossinidius str. 'morsitans'	Bacteria	Proteobacteria	Gammaproteobacteria	Enterobacteriales	Enterobacteriaceae	Sodalis	Sodalis glossinidius	0.8316	-1.3403	0.3148	0.1498	0.0	0.0	0.9595	1.0	0.9998	0.0		0.6171669619538735	0.7298518639255641	0.7552908468460234	0.8400026797313473	0.8544973757026771
JGI26470J50227_1001854	NC_007205.1	Candidatus Pelagibacter ubique HTCC1062	Bacteria	Proteobacteria	Alphaproteobacteria			Candidatus Pelagibacter	Candidatus Pelagibacter ubique	0.8898	-1.3627	0.2181	0.0659	0.0	0.0	0.8392	1.0	0.9998	0.0		0.6173796920865253	0.7299170858414061	0.7553648923059315	0.8400539402544673	0.8545405291881351
TB03JUN2009E_c000307	NC_009004.1	Lactococcus lactis subsp. cremoris MG1363	Bacteria	Firmicutes	Bacilli	Lactobacillales	Streptococcaceae	Lactococcus	Lactococcus lactis	0.8702	-1.3667	0.2699	0.0886	0.0	0.0	0.7329	0.9999	0.9992	0.0		0.6173023815908311	0.7299040801981275	0.7553484031285075	0.8400503314865675	0.8545332441078917
G310J44881_10002324	NC_007205.1	Candidatus Pelagibacter ubique HTCC1062	Bacteria	Proteobacteria	Alphaproteobacteria			Candidatus Pelagibacter	Candidatus Pelagibacter ubique	0.8763	-1.3718	0.242	0.0709	0.0	0.0	0.7044	0.9999	0.9999	0.0		0.6173192662622617	0.7299151750986544	0.75535999876181	0.8400551591056609	0.8545385026332885
Ga0052191_101189	JMGP01	Enterococcus gallinarum	Bacteria	Firmicutes	Bacilli	Lactobacillales	Enterococcaceae	Enterococcus		1.0	-1.3555	0.0	0.1279	7.7658	0.2132	1.0	0.0001	0.0005	0.9791	1.0	0.6178767828021949	0.7300855948765943	0.7555534746936075	0.8401713231634109	0.8545265446078735
CwormDRAF_NODE_2438_len_18078_cov_39_136299	JMGP01	Enterococcus gallinarum	Bacteria	Firmicutes	Bacilli	Lactobacillales	Enterococcaceae	Enterococcus		1.0	-1.3547	0.0	0.1279	7.7658	0.2129	1.0	0.0001	0.0005	0.9791	1.0	0.6178767828021949	0.7300855948765943	0.7555534746936075	0.8401713231634109	0.8545265446078735
TB03JUN2009E_c000413	NC_007335.2	Prochlorococcus marinus str. NATL2A	Bacteria	Cyanobacteria		Prochlorales	Prochlorococcaceae	Prochlorococcus	Prochlorococcus marinus	0.7881	-1.3709	0.358	0.1458	0.0	0.0	0.7226	0.9999	0.9999	0.0		0.6170402112821003	0.7298522194833694	0.7552851606299851	0.8399964142466168	0.8545095555255614
TB03JUN2009H_c000713	NC_007335.2	Prochlorococcus marinus str. NATL2A	Bacteria	Cyanobacteria		Prochlorales	Prochlorococcaceae	Prochlorococcus	Prochlorococcus marinus	0.8245	-1.3662	0.3225	0.1263	0.0	0.0	0.7208	0.9999	0.9999	0.0		0.6171413621184357	0.7298628471002145	0.7553004457461472	0.8400056110937694	0.854506985019711
G310J44881_10002114	NC_007205.1	Candidatus Pelagibacter ubique HTCC1062	Bacteria	Proteobacteria	Alphaproteobacteria			Candidatus Pelagibacter	Candidatus Pelagibacter ubique	0.8005	-1.3646	0.345	0.1443	0.0	0.0	0.7555	0.9999	0.9999	0.0		0.6170777857538092	0.7298641457486661	0.7552986839854425	0.8399993587555834	0.8545063775294849
IMNBL3_c10011900	CP000312.1	Clostridium perfringens SM101	Bacteria	Firmicutes	Clostridia	Clostridiales	Clostridiaceae	Clostridium	Clostridium perfringens	0.9343	-1.3706	0.1834	0.0926	3.3242	0.0	0.6863	0.9997	0.9991	0.9931		0.6175659877780145	0.7299540161927794	0.7554101605937673	0.8400759807764951	0.8545189456670351
JGI994J12354_10011900	CP000312.1	Clostridium perfringens SM101	Bacteria	Firmicutes	Clostridia	Clostridiales	Clostridiaceae	Clostridium	Clostridium perfringens	0.9343	-1.3706	0.1834	0.0926	3.3242	0.0	0.6863	0.9997	0.9991	0.9931		0.6175659877780145	0.7299540161927794	0.7554101605937673	0.8400759807764951	0.8545189456670351
TB18AUG2009E_c995	NC_007577.1	Prochlorococcus marinus str. MIT 9312	Bacteria	Cyanobacteria		Prochlorales	Prochlorococcaceae	Prochlorococcus	Prochlorococcus marinus	0.7823	-1.3761	0.1176	0.0659	0.0	0.0	0.7137	1.0	0.9995			0.6170341680756173	0.7298449838265322	0.7552779309468346	0.8399977177119726	0.8545106486244924
TB18AUG2009E_c000995	NC_007577.1	Prochlorococcus marinus str. MIT 9312	Bacteria	Cyanobacteria		Prochlorales	Prochlorococcaceae	Prochlorococcus	Prochlorococcus marinus	0.7823	-1.3761	0.1176	0.0659	0.0	0.0	0.7137	1.0	0.9995			0.6170341680756173	0.7298449838265322	0.7552779309468346	0.8399977177119726	0.8545106486244924
TB03JUN2009E_c000918	NC_008819.1	Prochlorococcus marinus str. NATL1A	Bacteria	Cyanobacteria		Prochlorales	Prochlorococcaceae	Prochlorococcus	Prochlorococcus marinus	0.8329	-1.3583	0.3687	0.1463	0.0	0.0	0.7555	1.0	0.9998	0.0		0.6171669619538735	0.7298518639255641	0.7552908468460234	0.8400026797313473	0.8544973757026771
TB18AUG2009E_c578	NC_008819.1	Prochlorococcus marinus str. NATL1A	Bacteria	Cyanobacteria		Prochlorales	Prochlorococcaceae	Prochlorococcus	Prochlorococcus marinus	0.8461	-1.3598	0.3327	0.1276	0.0	0.0	0.7621	1.0	0.9998	0.0		0.6172200630279939	0.7298903387907497	0.7553309468249246	0.8400530411198267	0.854530724496131
TB18AUG2009E_c000578	NC_008819.1	Prochlorococcus marinus str. NATL1A	Bacteria	Cyanobacteria		Prochlorales	Prochlorococcaceae	Prochlorococcus	Prochlorococcus marinus	0.8451	-1.3602	0.3327	0.1276	0.0	0.0	0.7709	1.0	0.9998	0.0		0.6172200630279939	0.7298903387907497	0.7553309468249246	0.8400530411198267	0.854530724496131
GBSCECS77c_c1000690	CP000312.1	Clostridium perfringens SM101	Bacteria	Firmicutes	Clostridia	Clostridiales	Clostridiaceae	Clostridium	Clostridium perfringens	0.8382	-1.3707	0.1905	0.1349	2.5639	0.0	0.9263	0.999	0.9987	0.9931		0.6171886744569548	0.7298599772595796	0.7552997807121713	0.8400155563536648	0.8545109018071116
IMNBL3_c10005667	ATLG01	Cellulophaga baltica 4	Bacteria	Bacteroidetes	Flavobacteriia	Flavobacteriales	Flavobacteriaceae	Cellulophaga	Cellulophaga baltica	0.8676	-1.3453	0.2199	0.0979	0.0	0.0	0.9926	0.9999	0.9993	0.0		0.6172979115348206	0.7299075691297926	0.7553517242544592	0.8400526681041467	0.854534901528837
JGI994J12354_10005667	ATLG01	Cellulophaga baltica 4	Bacteria	Bacteroidetes	Flavobacteriia	Flavobacteriales	Flavobacteriaceae	Cellulophaga	Cellulophaga baltica	0.8676	-1.3453	0.2199	0.0979	0.0	0.0	0.9926	0.9999	0.9993	0.0		0.6172979115348206	0.7299075691297926	0.7553517242544592	0.8400526681041467	0.854534901528837
TB03JUN2009E_c000402	NZ_CP009279.1	Paenibacillus sp. FSL H7-0737	Bacteria	Firmicutes	Bacilli	Bacillales	Paenibacillaceae	Paenibacillus		0.8244	-1.3717	0.0	0.1331	4.8283	0.0	0.9554	0.0	0.0006	0.9962		0.6171413621184357	0.7298628471002145	0.7553004457461472	0.8400056110937694	0.854506985019711
IMNBL3_c10002835	CP000312.1	Clostridium perfringens SM101	Bacteria	Firmicutes	Clostridia	Clostridiales	Clostridiaceae	Clostridium	Clostridium perfringens	0.9976	-1.3024	0.2453	0.078	6.9078	0.0	0.9831	0.9999	0.9993	0.9931		0.6178767828021949	0.7300855948765943	0.7555534746936075	0.8401713231634109	0.8545265446078735
JGI994J12354_10002835	CP000312.1	Clostridium perfringens SM101	Bacteria	Firmicutes	Clostridia	Clostridiales	Clostridiaceae	Clostridium	Clostridium perfringens	0.9976	-1.3024	0.2453	0.078	6.9078	0.0	0.9831	0.9999	0.9993	0.9931		0.6178767828021949	0.7300855948765943	0.7555534746936075	0.8401713231634109	0.8545265446078735
IMNBL3_c10001761	ADGG01	Fusobacterium periodonticum 1_1_41FAA	Bacteria	Fusobacteria	Fusobacteriia	Fusobacteriales	Fusobacteriaceae	Fusobacterium	Fusobacterium periodonticum	1.0	-1.4166	0.0	0.1899	0.0	0.0036	0.2882	0.0	0.0006	0.0	1.0	0.6178767828021949	0.7300855948765943	0.7555534746936075	0.8401713231634109	0.8545265446078735
JGI994J12354_10001761	ADGG01	Fusobacterium periodonticum 1_1_41FAA	Bacteria	Fusobacteria	Fusobacteriia	Fusobacteriales	Fusobacteriaceae	Fusobacterium	Fusobacterium periodonticum	1.0	-1.4166	0.0	0.1899	0.0	0.0036	0.2882	0.0	0.0006	0.0	1.0	0.6178767828021949	0.7300855948765943	0.7555534746936075	0.8401713231634109	0.8545265446078735
TB03JUN2009E_c000252	CP000312.1	Clostridium perfringens SM101	Bacteria	Firmicutes	Clostridia	Clostridiales	Clostridiaceae	Clostridium	Clostridium perfringens	0.9805	-1.3084	0.2893	0.1252	3.442	0.0	0.9836	1.0	0.9996	0.9931		0.6177957375439311	0.7300556875664302	0.7555199766504109	0.8401653096262041	0.8545525322692462
DPOLF_contig07353	NZ_CP006580.1	Enterobacter cloacae P101	Bacteria	Proteobacteria	Gammaproteobacteria	Enterobacteriales	Enterobacteriaceae	Enterobacter	Enterobacter cloacae	0.9997	-1.3541	0.0	0.2448	0.0	0.0023	1.0	0.0	0.001	0.0	1.0	0.6178767828021949	0.7300855948765943	0.7555534746936075	0.8401713231634109	0.8545265446078735
FGTW_contig30477	NZ_CP006580.1	Enterobacter cloacae P101	Bacteria	Proteobacteria	Gammaproteobacteria	Enterobacteriales	Enterobacteriaceae	Enterobacter	Enterobacter cloacae	0.9998	-1.3527	0.0	0.2451	0.0	0.0023	1.0	0.0	0.0011	0.0	1.0	0.6178767828021949	0.7300855948765943	0.7555534746936075	0.8401713231634109	0.8545265446078735
FGTFG_contig02945	NZ_CP006580.1	Enterobacter cloacae P101	Bacteria	Proteobacteria	Gammaproteobacteria	Enterobacteriales	Enterobacteriaceae	Enterobacter	Enterobacter cloacae	0.9997	-1.3529	0.0	0.2457	0.0	0.0023	1.0	0.0	0.0012	0.0	1.0	0.6178767828021949	0.7300855948765943	0.7555534746936075	0.8401713231634109	0.8545265446078735
C687J13896_1000307	NC_002754.1	Sulfolobus solfataricus P2	Archaea	Crenarchaeota	Thermoprotei	Sulfolobales	Sulfolobaceae	Sulfolobus	Sulfolobus solfataricus	0.9193	-1.3551	0.3202	0.1482	2.577	0.0	0.9635	0.9995	0.9992	0.9992		0.6175032507860636	0.7299101181443929	0.7553640988076776	0.8400347756518931	0.8545020638798471
DPOF_contig00072	NC_013961.1	Erwinia amylovora CFBP1430	Bacteria	Proteobacteria	Gammaproteobacteria	Enterobacteriales	Enterobacteriaceae	Erwinia	Erwinia amylovora	1.0	-1.3705	0.0	0.2401	0.0	0.0173	0.861	0.0	0.001	0.0	0.9996	0.6178767828021949	0.7300855948765943	0.7555534746936075	0.8401713231634109	0.8545265446078735
DPOLF_contig01126	NC_013961.1	Erwinia amylovora CFBP1430	Bacteria	Proteobacteria	Gammaproteobacteria	Enterobacteriales	Enterobacteriaceae	Erwinia	Erwinia amylovora	1.0	-1.3675	0.0	0.2189	0.0	0.032	0.8755	0.0001	0.0011	0.0	0.9996	0.6178767828021949	0.7300855948765943	0.7555534746936075	0.8401713231634109	0.8545265446078735
Draft_c0006274	NC_013315.1	Peptoclostridium difficile CD196	Bacteria	Firmicutes	Clostridia	Clostridiales	Peptostreptococcaceae	Peptoclostridium	Peptoclostridium difficile	1.0	-1.2924	0.0	0.0703	0.0	0.0087	0.987	0.0001	0.0003	0.0	0.9999	0.6178767828021949	0.7300855948765943	0.7555534746936075	0.8401713231634109	0.8545265446078735
NAPDCCLC_10003404	ATLG01	Cellulophaga baltica 4	Bacteria	Bacteroidetes	Flavobacteriia	Flavobacteriales	Flavobacteriaceae	Cellulophaga	Cellulophaga baltica	0.9619	-1.3008	0.2205	0.0698	0.0	0.0	0.9431	0.9999	0.9994	0.0		0.6177088334089466	0.7300138402608396	0.7554752193988267	0.8401420863594987	0.8545447517576038
Iso3TCLC_10026232	JPED01	Peptococcaceae bacterium SCADC1_2_3	Bacteria	Firmicutes	Clostridia	Clostridiales	Peptococcaceae			0.8817	-1.3781	0.0	0.1488	6.9078	0.0	0.9908	0.0001	0.0007	1.0		0.6173512684969463	0.7299081458622315	0.7553544669912098	0.8400556866156649	0.8545404489797338
NAPDCCLC_10000200	CBLJ01	Yersinia sp. 12-219N1	Bacteria	Proteobacteria	Gammaproteobacteria	Enterobacteriales	Enterobacteriaceae	Yersinia		1.0	-1.3933	0.0	0.1553	0.0	0.0037	0.9473	0.0001	0.0008	0.0	1.0	0.6178767828021949	0.7300855948765943	0.7555534746936075	0.8401713231634109	0.8545265446078735
Draft_11733773	JPED01	Peptococcaceae bacterium SCADC1_2_3	Bacteria	Firmicutes	Clostridia	Clostridiales	Peptococcaceae			0.9041	-1.3802	0.0	0.1329	6.9078	0.0	0.9973	0.0001	0.0006	1.0		0.617414479768026	0.7299210805385418	0.755371289262787	0.8400435539972372	0.8545244216877917
Draft_c0041174	JPED01	Peptococcaceae bacterium SCADC1_2_3	Bacteria	Firmicutes	Clostridia	Clostridiales	Peptococcaceae			0.9061	-1.3806	0.0	0.1311	6.9078	0.0	0.9973	0.0001	0.0008	1.0		0.6174523502118718	0.7299207082886738	0.7553726080497309	0.8400330533492869	0.8545156007768538
Draft_10001606	JPED01	Peptococcaceae bacterium SCADC1_2_3	Bacteria	Firmicutes	Clostridia	Clostridiales	Peptococcaceae			0.8442	-1.3825	0.0	0.1458	6.2146	0.0	0.9985	0.0001	0.0007	1.0		0.6171982242554597	0.7298631272628121	0.7553032150360592	0.8400211350610698	0.8545079559761405
TB03JUN2009E_c001669	NC_008819.1	Prochlorococcus marinus str. NATL1A	Bacteria	Cyanobacteria		Prochlorales	Prochlorococcaceae	Prochlorococcus	Prochlorococcus marinus	0.7999	-1.3754	0.2982	0.1177	0.0	0.0	0.6819	1.0	0.9998			0.6170521253304486	0.7298691403715424	0.7553026054169457	0.8399985616550935	0.8545038496970371
IMNBL3_c10001695	CP003184.1	Thermoanaerobacterium saccharolyticum JW/SL-YS485	Bacteria	Firmicutes	Clostridia	Thermoanaerobacterales	Thermoanaerobacterales Family III. Incertae Sedis	Thermoanaerobacterium	Thermoanaerobacterium saccharolyticum	0.83	-1.3725	0.3081	0.1125	0.0	0.0	0.9916	1.0	0.9995	0.0		0.6171669619538735	0.7298518639255641	0.7552908468460234	0.8400026797313473	0.8544973757026771
JGI994J12354_10001695	CP003184.1	Thermoanaerobacterium saccharolyticum JW/SL-YS485	Bacteria	Firmicutes	Clostridia	Thermoanaerobacterales	Thermoanaerobacterales Family III. Incertae Sedis	Thermoanaerobacterium	Thermoanaerobacterium saccharolyticum	0.83	-1.3725	0.3081	0.1125	0.0	0.0	0.9916	1.0	0.9995	0.0		0.6171669619538735	0.7298518639255641	0.7552908468460234	0.8400026797313473	0.8544973757026771
IMNBL3_c10000898	NC_007795.1	Staphylococcus aureus subsp. aureus NCTC 8325	Bacteria	Firmicutes	Bacilli	Bacillales	Staphylococcaceae	Staphylococcus	Staphylococcus aureus	0.9782	-1.2837	0.2919	0.1725	3.9633	0.0	0.8478	0.9996	0.9997	0.8631		0.6177736373520569	0.7300473499900778	0.7555108525484603	0.8401618552633494	0.8545483479403175
JGI994J12354_10000898	NC_007795.1	Staphylococcus aureus subsp. aureus NCTC 8325	Bacteria	Firmicutes	Bacilli	Bacillales	Staphylococcaceae	Staphylococcus	Staphylococcus aureus	0.9782	-1.2837	0.2919	0.1725	3.9633	0.0	0.8478	0.9996	0.9997	0.8631		0.6177736373520569	0.7300473499900778	0.7555108525484603	0.8401618552633494	0.8545483479403175
IMNBL3_c10000736	CP000312.1	Clostridium perfringens SM101	Bacteria	Firmicutes	Clostridia	Clostridiales	Clostridiaceae	Clostridium	Clostridium perfringens	0.9982	-1.3644	0.3385	0.1319	11.5642	0.0	0.7286	0.9997	0.9992	0.9931		0.6178767828021949	0.7300855948765943	0.7555534746936075	0.8401713231634109	0.8545265446078735
JGI994J12354_10000736	CP000312.1	Clostridium perfringens SM101	Bacteria	Firmicutes	Clostridia	Clostridiales	Clostridiaceae	Clostridium	Clostridium perfringens	0.9982	-1.3644	0.3385	0.1319	11.5642	0.0	0.7286	0.9997	0.9992	0.9931		0.6178767828021949	0.7300855948765943	0.7555534746936075	0.8401713231634109	0.8545265446078735
Draft_c0002650	NC_007759.1	Syntrophus aciditrophicus SB	Bacteria	Proteobacteria	Deltaproteobacteria	Syntrophobacterales	Syntrophaceae	Syntrophus	Syntrophus aciditrophicus	1.0	-1.3434	0.0	0.2121	0.0	0.8987	0.9976	0.0	0.0016	0.0	1.0	0.6178767828021949	0.7300855948765943	0.7555534746936075	0.8401713231634109	0.8545265446078735
NAPDCCLC_10027487	NC_007759.1	Syntrophus aciditrophicus SB	Bacteria	Proteobacteria	Deltaproteobacteria	Syntrophobacterales	Syntrophaceae	Syntrophus	Syntrophus aciditrophicus	1.0	-1.3428	0.0	0.2007	0.0	0.9773	0.9695	0.0	0.0018	0.0	1.0	0.6178767828021949	0.7300855948765943	0.7555534746936075	0.8401713231634109	0.8545265446078735
IMNBL3_c10005883	NC_007795.1	Staphylococcus aureus subsp. aureus NCTC 8325	Bacteria	Firmicutes	Bacilli	Bacillales	Staphylococcaceae	Staphylococcus	Staphylococcus aureus	0.8643	-1.3472	0.2382	0.1032	0.0	0.0	0.8657	1.0	0.9998	0.0		0.6172576073756395	0.7298685156517584	0.7553116188501359	0.8400348296298901	0.8545162164724893
JGI994J12354_10005883	NC_007795.1	Staphylococcus aureus subsp. aureus NCTC 8325	Bacteria	Firmicutes	Bacilli	Bacillales	Staphylococcaceae	Staphylococcus	Staphylococcus aureus	0.8643	-1.3472	0.2382	0.1032	0.0	0.0	0.8657	1.0	0.9998	0.0		0.6172576073756395	0.7298685156517584	0.7553116188501359	0.8400348296298901	0.8545162164724893
TB18AUG2009E_c286	JQNV01	Acinetobacter baumannii	Bacteria	Proteobacteria	Gammaproteobacteria	Pseudomonadales	Moraxellaceae	Acinetobacter		0.8185	-1.3691	0.0	0.1177	3.9633	0.0	0.8545	0.0001	0.0009	0.9593		0.6171156242365492	0.7298582686952213	0.755294849400196	0.8399947029581469	0.8545041415814822
TB18AUG2009E_c000286	JQNV01	Acinetobacter baumannii	Bacteria	Proteobacteria	Gammaproteobacteria	Pseudomonadales	Moraxellaceae	Acinetobacter		0.8174	-1.3695	0.0	0.1177	3.9633	0.0	0.8547	0.0001	0.0009	0.9593		0.6171156242365492	0.7298582686952213	0.755294849400196	0.8399947029581469	0.8545041415814822
TB03JUN2009E_c000155	JMIU01	Hydrogenovibrio marinus	Bacteria	Proteobacteria	Gammaproteobacteria	Thiotrichales	Piscirickettsiaceae	Hydrogenovibrio		1.0	-1.3749	0.0	0.0892	0.0	0.0025	0.5565	0.0	0.0007	0.0	0.9998	0.6178767828021949	0.7300855948765943	0.7555534746936075	0.8401713231634109	0.8545265446078735
TB18AUG2009H_c000141	JOML01	Hydrogenovibrio marinus DSM 11271	Bacteria	Proteobacteria	Gammaproteobacteria	Thiotrichales	Piscirickettsiaceae	Hydrogenovibrio	Hydrogenovibrio marinus	1.0	-1.3788	0.0	0.0555	0.0	0.0033	0.5493	0.0001	0.0006	0.0	0.9998	0.6178767828021949	0.7300855948765943	0.7555534746936075	0.8401713231634109	0.8545265446078735
IMNBL3_c10005450	CP003184.1	Thermoanaerobacterium saccharolyticum JW/SL-YS485	Bacteria	Firmicutes	Clostridia	Thermoanaerobacterales	Thermoanaerobacterales Family III. Incertae Sedis	Thermoanaerobacterium	Thermoanaerobacterium saccharolyticum	0.8162	-1.3707	0.2803	0.1112	0.0	0.0	0.9956	1.0	0.9996	0.0		0.6171156242365492	0.7298582686952213	0.755294849400196	0.8399947029581469	0.8545041415814822
JGI994J12354_10005450	CP003184.1	Thermoanaerobacterium saccharolyticum JW/SL-YS485	Bacteria	Firmicutes	Clostridia	Thermoanaerobacterales	Thermoanaerobacterales Family III. Incertae Sedis	Thermoanaerobacterium	Thermoanaerobacterium saccharolyticum	0.8162	-1.3707	0.2803	0.1112	0.0	0.0	0.9956	1.0	0.9996	0.0		0.6171156242365492	0.7298582686952213	0.755294849400196	0.8399947029581469	0.8545041415814822
TB18AUG2009E_c301	ATLG01	Cellulophaga baltica 4	Bacteria	Bacteroidetes	Flavobacteriia	Flavobacteriales	Flavobacteriaceae	Cellulophaga	Cellulophaga baltica	0.9321	-1.3327	0.2256	0.071	0.0	0.0	0.9957	1.0	0.9995	0.0		0.6175659877780145	0.7299540161927794	0.7554101605937673	0.8400759807764951	0.8545189456670351
TB18AUG2009E_c000301	ATLG01	Cellulophaga baltica 4	Bacteria	Bacteroidetes	Flavobacteriia	Flavobacteriales	Flavobacteriaceae	Cellulophaga	Cellulophaga baltica	0.9248	-1.3384	0.2256	0.071	0.0	0.0	0.9465	1.0	0.9995	0.0		0.6175261004432834	0.7299376635197059	0.7553920224309861	0.8400474497073344	0.8545060917977304
IMNBL3_c10001223	AJLJ01	Fischerella muscicola SAG 1427-1 = PCC 73103	Bacteria	Cyanobacteria		Stigonematales		Fischerella	Fischerella muscicola	0.8867	-1.3663	0.0	0.0931	4.1352	0.0	0.9932	0.0	0.0003	0.9998		0.6173796920865253	0.7299170858414061	0.7553648923059315	0.8400539402544673	0.8545405291881351
JGI994J12354_10001223	AJLJ01	Fischerella muscicola SAG 1427-1 = PCC 73103	Bacteria	Cyanobacteria		Stigonematales		Fischerella	Fischerella muscicola	0.8867	-1.3663	0.0	0.0931	4.1352	0.0	0.9932	0.0	0.0003	0.9998		0.6173796920865253	0.7299170858414061	0.7553648923059315	0.8400539402544673	0.8545405291881351
Draft_10021261	JPED01	Peptococcaceae bacterium SCADC1_2_3	Bacteria	Firmicutes	Clostridia	Clostridiales	Peptococcaceae			1.0	-1.3872	0.0	0.0841	0.0	0.0051	0.9989	0.0	0.0006		1.0	0.6178767828021949	0.7300855948765943	0.7555534746936075	0.8401713231634109	0.8545265446078735
JGI11643J11755_11730261	NC_008819.1	Prochlorococcus marinus str. NATL1A	Bacteria	Cyanobacteria		Prochlorales	Prochlorococcaceae	Prochlorococcus	Prochlorococcus marinus	0.7817	-1.3757	0.1765	0.0852	0.0	0.0	0.9535	1.0	0.9997	0.0		0.6170341680756173	0.7298449838265322	0.7552779309468346	0.8399977177119726	0.8545106486244924
GPICI_8719392	NC_008819.1	Prochlorococcus marinus str. NATL1A	Bacteria	Cyanobacteria		Prochlorales	Prochlorococcaceae	Prochlorococcus	Prochlorococcus marinus	0.7997	-1.3642	0.1825	0.0936	0.0	0.0	0.9916	1.0	0.9997	0.0		0.6170521253304486	0.7298691403715424	0.7553026054169457	0.8399985616550935	0.8545038496970371
GPICI_9263807	AAJM01	Bacillus thuringiensis serovar israelensis ATCC 35646	Bacteria	Firmicutes	Bacilli	Bacillales	Bacillaceae	Bacillus	Bacillus thuringiensis	0.7908	-1.3626	0.1716	0.0951	0.0	0.0	0.9962	0.9998	0.9992	0.0		0.6170461824491443	0.729859229363877	0.7552922931001365	0.8399948329717993	0.8545081724178013
GBSCECS77c_c1000327	CP003184.1	Thermoanaerobacterium saccharolyticum JW/SL-YS485	Bacteria	Firmicutes	Clostridia	Thermoanaerobacterales	Thermoanaerobacterales Family III. Incertae Sedis	Thermoanaerobacterium	Thermoanaerobacterium saccharolyticum	0.8618	-1.3659	0.2672	0.0928	0.0	0.0	0.9949	1.0	0.9996			0.6172576073756395	0.7298685156517584	0.7553116188501359	0.8400348296298901	0.8545162164724893
C687J39217_1000125	AISU01	Enterococcus faecium EnGen0130	Bacteria	Firmicutes	Bacilli	Lactobacillales	Enterococcaceae	Enterococcus	Enterococcus faecium	0.9998	-1.3544	0.0	0.1224	0.0	0.0019	0.7225	0.0001	0.0007	0.0	1.0	0.6178767828021949	0.7300855948765943	0.7555534746936075	0.8401713231634109	0.8545265446078735
TB18AUG2009E_c721	NC_005072.1	Prochlorococcus marinus subsp. pastoris str. CCMP1986	Bacteria	Cyanobacteria		Prochlorales	Prochlorococcaceae	Prochlorococcus	Prochlorococcus marinus	0.8117	-1.3698	0.2158	0.0935	0.0	0.0	0.8312	0.9998	0.9999	0.0		0.617109768934927	0.7298511907164991	0.7552876648025771	0.8399960694944071	0.8545054088794461
TB18AUG2009E_c000721	NC_005072.1	Prochlorococcus marinus subsp. pastoris str. CCMP1986	Bacteria	Cyanobacteria		Prochlorales	Prochlorococcaceae	Prochlorococcus	Prochlorococcus marinus	0.8117	-1.3698	0.2158	0.0935	0.0	0.0	0.8312	0.9998	0.9999	0.0		0.617109768934927	0.7298511907164991	0.7552876648025771	0.8399960694944071	0.8545054088794461
GPICI_9064392	NZ_CP009494.1	Mycobacterium smegmatis str. MC2 155	Bacteria	Actinobacteria	Actinobacteria	Corynebacteriales	Mycobacteriaceae	Mycobacterium	Mycobacterium smegmatis	0.793	-1.35	0.332	0.1591	0.0	0.0	0.9603	0.9999	1.0	0.0		0.6170461824491443	0.729859229363877	0.7552922931001365	0.8399948329717993	0.8545081724178013
GPICI_9064393	NZ_CP009494.1	Mycobacterium smegmatis str. MC2 155	Bacteria	Actinobacteria	Actinobacteria	Corynebacteriales	Mycobacteriaceae	Mycobacterium	Mycobacterium smegmatis	0.7923	-1.3501	0.3312	0.159	0.0	0.0	0.959	0.9999	1.0	0.0		0.6170461824491443	0.729859229363877	0.7552922931001365	0.8399948329717993	0.8545081724178013
Draft_10020373	NZ_CP007451.1	Draconibacterium orientale	Bacteria	Bacteroidetes	Bacteroidia	Bacteroidales	Prolixibacteraceae	Draconibacterium		0.9995	-1.3519	0.0	0.1362	0.0	0.0017	0.9997	0.0	0.0004	0.0	1.0	0.6178767828021949	0.7300855948765943	0.7555534746936075	0.8401713231634109	0.8545265446078735
TB18AUG2009E_c393	NC_018679.1	Alteromonas macleodii str. 'Balearic Sea AD45'	Bacteria	Proteobacteria	Gammaproteobacteria	Alteromonadales	Alteromonadaceae	Alteromonas	Alteromonas macleodii	0.803	-1.3801	0.1534	0.0655	0.0	0.0	0.9868	0.9998	0.9998			0.6170777857538092	0.7298641457486661	0.7552986839854425	0.8399993587555834	0.8545063775294849
TB18AUG2009E_c000393	NC_018679.1	Alteromonas macleodii str. 'Balearic Sea AD45'	Bacteria	Proteobacteria	Gammaproteobacteria	Alteromonadales	Alteromonadaceae	Alteromonas	Alteromonas macleodii	0.803	-1.3801	0.1534	0.0655	0.0	0.0	0.9868	0.9998	0.9998			0.6170777857538092	0.7298641457486661	0.7552986839854425	0.8399993587555834	0.8545063775294849
TB03JUN2009E_c000361	NC_007205.1	Candidatus Pelagibacter ubique HTCC1062	Bacteria	Proteobacteria	Alphaproteobacteria			Candidatus Pelagibacter	Candidatus Pelagibacter ubique	0.8147	-1.3683	0.2217	0.0959	0.0	0.0	0.7264	1.0	0.9999	0.0		0.617109768934927	0.7298511907164991	0.7552876648025771	0.8399960694944071	0.8545054088794461
TB18AUG2009E_c45	NC_008639.1	Chlorobium phaeobacteroides DSM 266	Bacteria	Chlorobi	Chlorobia	Chlorobiales	Chlorobiaceae	Chlorobium	Chlorobium phaeobacteroides	0.9993	-1.3911	0.0	0.2229	0.0	0.0022	0.9915	0.0	0.0008	0.0	1.0	0.6178767828021949	0.7300855948765943	0.7555534746936075	0.8401713231634109	0.8545265446078735
TB18AUG2009H_c000042	NC_008639.1	Chlorobium phaeobacteroides DSM 266	Bacteria	Chlorobi	Chlorobia	Chlorobiales	Chlorobiaceae	Chlorobium	Chlorobium phaeobacteroides	0.9993	-1.3919	0.0	0.2227	0.0	0.0022	0.9886	0.0	0.0009	0.0	1.0	0.6178767828021949	0.7300855948765943	0.7555534746936075	0.8401713231634109	0.8545265446078735
TB18AUG2009E_c000045	NC_008639.1	Chlorobium phaeobacteroides DSM 266	Bacteria	Chlorobi	Chlorobia	Chlorobiales	Chlorobiaceae	Chlorobium	Chlorobium phaeobacteroides	0.9993	-1.3919	0.0	0.2229	0.0	0.0022	0.9887	0.0	0.0008	0.0	1.0	0.6178767828021949	0.7300855948765943	0.7555534746936075	0.8401713231634109	0.8545265446078735
G310J44882_10000035	NC_008639.1	Chlorobium phaeobacteroides DSM 266	Bacteria	Chlorobi	Chlorobia	Chlorobiales	Chlorobiaceae	Chlorobium	Chlorobium phaeobacteroides	0.9739	-1.3923	0.0	0.2207	0.0	0.0013	0.978	0.0	0.0011		1.0	0.6177577725135349	0.7300461389312649	0.7555090251770241	0.8401665877310411	0.8545521959750468
TB18AUG2009E_c158	ARCL01	Thiothrix flexilis DSM 14609	Bacteria	Proteobacteria	Gammaproteobacteria	Thiotrichales	Thiotrichaceae	Thiothrix	Thiothrix flexilis	0.9568	-1.372	0.0	0.144	9.0619	0.0	0.6626	0.0	0.0012	0.9999		0.6176812745688034	0.7300051836558196	0.7554654030644826	0.8401345298204116	0.8545540443773813
TB18AUG2009E_c000158	ARCL01	Thiothrix flexilis DSM 14609	Bacteria	Proteobacteria	Gammaproteobacteria	Thiotrichales	Thiotrichaceae	Thiothrix	Thiothrix flexilis	0.9564	-1.3725	0.0	0.144	9.0619	0.0	0.6711	0.0	0.0012	0.9999		0.6176812745688034	0.7300051836558196	0.7554654030644826	0.8401345298204116	0.8545540443773813
IMNBL3_c10009057	NZ_CP009494.1	Mycobacterium smegmatis str. MC2 155	Bacteria	Actinobacteria	Actinobacteria	Corynebacteriales	Mycobacteriaceae	Mycobacterium	Mycobacterium smegmatis	0.8808	-1.4377	0.1738	0.1527	7.5258	0.0	0.1354	0.9992	1.0	0.9343		0.6173512684969463	0.7299081458622315	0.7553544669912098	0.8400556866156649	0.8545404489797338
JGI994J12354_10009057	NZ_CP009494.1	Mycobacterium smegmatis str. MC2 155	Bacteria	Actinobacteria	Actinobacteria	Corynebacteriales	Mycobacteriaceae	Mycobacterium	Mycobacterium smegmatis	0.8808	-1.4377	0.1738	0.1527	7.5258	0.0	0.1354	0.9992	1.0	0.9343		0.6173512684969463	0.7299081458622315	0.7553544669912098	0.8400556866156649	0.8545404489797338
DPOF_contig07634	AKXH02	Pseudomonas fluorescens BBc6R8	Bacteria	Proteobacteria	Gammaproteobacteria	Pseudomonadales	Pseudomonadaceae	Pseudomonas	Pseudomonas fluorescens	1.0	-1.2859	0.0	0.1873	7.648	0.3649	1.0	0.0001	0.0017	0.9621	1.0	0.6178767828021949	0.7300855948765943	0.7555534746936075	0.8401713231634109	0.8545265446078735
DPOL_contig16726	AKXH02	Pseudomonas fluorescens BBc6R8	Bacteria	Proteobacteria	Gammaproteobacteria	Pseudomonadales	Pseudomonadaceae	Pseudomonas	Pseudomonas fluorescens	1.0	-1.2957	0.0	0.2058	7.5184	0.5668	1.0	0.0001	0.0018	0.9621	1.0	0.6178767828021949	0.7300855948765943	0.7555534746936075	0.8401713231634109	0.8545265446078735
TB18AUG2009E_c444	NC_008819.1	Prochlorococcus marinus str. NATL1A	Bacteria	Cyanobacteria		Prochlorales	Prochlorococcaceae	Prochlorococcus	Prochlorococcus marinus	0.8121	-1.3694	0.3112	0.124	0.0	0.0	0.7422	1.0	0.9998	0.0		0.617109768934927	0.7298511907164991	0.7552876648025771	0.8399960694944071	0.8545054088794461
TB18AUG2009E_c000444	NC_008819.1	Prochlorococcus marinus str. NATL1A	Bacteria	Cyanobacteria		Prochlorales	Prochlorococcaceae	Prochlorococcus	Prochlorococcus marinus	0.8112	-1.3697	0.3112	0.124	0.0	0.0	0.7417	1.0	0.9998	0.0		0.617109768934927	0.7298511907164991	0.7552876648025771	0.8399960694944071	0.8545054088794461
NAPDCCLC_10001107	NC_009004.1	Lactococcus lactis subsp. cremoris MG1363	Bacteria	Firmicutes	Bacilli	Lactobacillales	Streptococcaceae	Lactococcus	Lactococcus lactis	0.8775	-1.3485	0.1735	0.0745	0.0	0.0	0.9882	1.0	0.9995	0.0		0.6173192662622617	0.7299151750986544	0.75535999876181	0.8400551591056609	0.8545385026332885
Draft_c0002454	ACXX02	[Clostridium] papyrosolvens DSM 2782	Bacteria	Firmicutes	Clostridia	Clostridiales	Ruminococcaceae	Ruminiclostridium	[Clostridium] papyrosolvens	0.9772	-1.3344	0.0	0.0966	6.9078	0.0	1.0	0.0	0.0003	0.9992		0.6177736373520569	0.7300473499900778	0.7555108525484603	0.8401618552633494	0.8545483479403175
IMNBL3_c10001906	CP000312.1	Clostridium perfringens SM101	Bacteria	Firmicutes	Clostridia	Clostridiales	Clostridiaceae	Clostridium	Clostridium perfringens	0.9687	-1.3063	0.3599	0.1203	1.0217	0.0	0.9854	1.0	0.9995	0.9796		0.6177304829862285	0.7300409495564477	0.7555026780955251	0.8401646062386672	0.8545492851038605
JGI994J12354_10001906	CP000312.1	Clostridium perfringens SM101	Bacteria	Firmicutes	Clostridia	Clostridiales	Clostridiaceae	Clostridium	Clostridium perfringens	0.9687	-1.3063	0.3599	0.1203	1.0217	0.0	0.9854	1.0	0.9995	0.9796		0.6177304829862285	0.7300409495564477	0.7555026780955251	0.8401646062386672	0.8545492851038605
Draft_c0001176	NC_002754.1	Sulfolobus solfataricus P2	Archaea	Crenarchaeota	Thermoprotei	Sulfolobales	Sulfolobaceae	Sulfolobus	Sulfolobus solfataricus	0.8494	-1.3659	0.0998	0.0456	0.0	0.0	0.9966	0.9998	0.9991	0.0		0.6172200630279939	0.7298903387907497	0.7553309468249246	0.8400530411198267	0.854530724496131
GBSCECS77c_c1000576	NC_005072.1	Prochlorococcus marinus subsp. pastoris str. CCMP1986	Bacteria	Cyanobacteria		Prochlorales	Prochlorococcaceae	Prochlorococcus	Prochlorococcus marinus	0.8548	-1.3612	0.1657	0.0692	0.0	0.0	0.9939	0.9998	0.9999	0.0		0.6172402015930253	0.7298788040850682	0.7553202998195038	0.8400461605023992	0.8545253564336279
IMNBL3_c10001308	ATLG01	Cellulophaga baltica 4	Bacteria	Bacteroidetes	Flavobacteriia	Flavobacteriales	Flavobacteriaceae	Cellulophaga	Cellulophaga baltica	0.7988	-1.3634	0.3053	0.1337	0.0	0.0	0.9887	1.0	0.9995	0.0		0.6170521253304486	0.7298691403715424	0.7553026054169457	0.8399985616550935	0.8545038496970371
JGI994J12354_10001308	ATLG01	Cellulophaga baltica 4	Bacteria	Bacteroidetes	Flavobacteriia	Flavobacteriales	Flavobacteriaceae	Cellulophaga	Cellulophaga baltica	0.7988	-1.3634	0.3053	0.1337	0.0	0.0	0.9887	1.0	0.9995	0.0		0.6170521253304486	0.7298691403715424	0.7553026054169457	0.8399985616550935	0.8545038496970371
TB03JUN2009E_c000588	AAJM01	Bacillus thuringiensis serovar israelensis ATCC 35646	Bacteria	Firmicutes	Bacilli	Bacillales	Bacillaceae	Bacillus	Bacillus thuringiensis	0.7998	-1.3714	0.1152	0.1051	1.7148	0.0	0.807	0.9989	0.9988	0.9791		0.6170521253304486	0.7298691403715424	0.7553026054169457	0.8399985616550935	0.8545038496970371
TB03JUN2009E_c000486	ATLG01	Cellulophaga baltica 4	Bacteria	Bacteroidetes	Flavobacteriia	Flavobacteriales	Flavobacteriaceae	Cellulophaga	Cellulophaga baltica	0.8259	-1.3566	0.2298	0.1071	0.0	0.0	0.8669	0.9997	0.9995	0.0		0.6171606198577927	0.7298599010961725	0.7552981527599578	0.8400072708018714	0.8545011186996229
ADL20m3uS_contig00580	NC_010525.1	Pyrobaculum neutrophilum V24Sta	Archaea	Crenarchaeota	Thermoprotei	Thermoproteales	Thermoproteaceae	Pyrobaculum	Pyrobaculum neutrophilum	0.9063	-1.3958	0.0	0.057	4.5099	0.0	0.9503	0.0002	0.0014	0.9998		0.6174523502118718	0.7299207082886738	0.7553726080497309	0.8400330533492869	0.8545156007768538
TB03JUN2009E_c001406	NC_007205.1	Candidatus Pelagibacter ubique HTCC1062	Bacteria	Proteobacteria	Alphaproteobacteria			Candidatus Pelagibacter	Candidatus Pelagibacter ubique	0.8707	-1.3628	0.2002	0.0706	0.0	0.0	0.8582	1.0	0.9999	0.0		0.6173023815908311	0.7299040801981275	0.7553484031285075	0.8400503314865675	0.8545332441078917
NAPDCCLC_10024337	ATHJ01	Desulfococcus multivorans DSM 2059	Bacteria	Proteobacteria	Deltaproteobacteria	Desulfobacterales	Desulfobacteraceae	Desulfococcus	Desulfococcus multivorans	0.8795	-1.3446	0.0	0.1979	7.3525	0.0	0.9997	0.0001	0.0017	1.0		0.6173192662622617	0.7299151750986544	0.75535999876181	0.8400551591056609	0.8545385026332885
TB03JUN2009E_c000589	ATLG01	Cellulophaga baltica 4	Bacteria	Bacteroidetes	Flavobacteriia	Flavobacteriales	Flavobacteriaceae	Cellulophaga	Cellulophaga baltica	0.9031	-1.3677	0.2075	0.0487	0.0	0.0	0.9985	1.0	0.9994	0.0		0.617414479768026	0.7299210805385418	0.755371289262787	0.8400435539972372	0.8545244216877917
FGTW_contig30910	NZ_CP007546.1	Enterobacter asburiae L1	Bacteria	Proteobacteria	Gammaproteobacteria	Enterobacteriales	Enterobacteriaceae	Enterobacter	Enterobacter asburiae	1.0	-1.3343	0.0	0.1423	0.0	0.5336	1.0	0.0001	0.0011	0.0	0.9998	0.6178767828021949	0.7300855948765943	0.7555534746936075	0.8401713231634109	0.8545265446078735
PRSSG2_Sequence0000003626	ACXX02	[Clostridium] papyrosolvens DSM 2782	Bacteria	Firmicutes	Clostridia	Clostridiales	Ruminococcaceae	Ruminiclostridium	[Clostridium] papyrosolvens	0.9879	-1.3493	0.0	0.0425	6.9078	0.0	1.0	0.0002	0.0003	0.9992		0.6178164591322804	0.7300532659332929	0.7555184433328651	0.8401682049083056	0.8545472614298528
PRSSGFe2_Sequence0000003244	ATAY01	[Clostridium] papyrosolvens C7	Bacteria	Firmicutes	Clostridia	Clostridiales	Ruminococcaceae	Ruminiclostridium	[Clostridium] papyrosolvens	0.9874	-1.3545	0.0	0.0394	6.9078	0.0	1.0	0.0002	0.0003	0.9992		0.6178164591322804	0.7300532659332929	0.7555184433328651	0.8401682049083056	0.8545472614298528
TB03JUN2009E_c000784	NZ_CP009887.1	Cellulophaga baltica NN016038	Bacteria	Bacteroidetes	Flavobacteriia	Flavobacteriales	Flavobacteriaceae	Cellulophaga	Cellulophaga baltica	0.8617	-1.3385	0.1695	0.0924	0.0	0.0	0.9988	0.9997	0.9996	0.0		0.6172576073756395	0.7298685156517584	0.7553116188501359	0.8400348296298901	0.8545162164724893
BSGilla_Sequence0000004884	NC_018679.1	Alteromonas macleodii str. 'Balearic Sea AD45'	Bacteria	Proteobacteria	Gammaproteobacteria	Alteromonadales	Alteromonadaceae	Alteromonas	Alteromonas macleodii	0.817	-1.383	0.1799	0.0654	0.0	0.0	0.9034	1.0	0.9999	0.0		0.6171156242365492	0.7298582686952213	0.755294849400196	0.8399947029581469	0.8545041415814822
BSGilla_Sequence0000007561	NC_018679.1	Alteromonas macleodii str. 'Balearic Sea AD45'	Bacteria	Proteobacteria	Gammaproteobacteria	Alteromonadales	Alteromonadaceae	Alteromonas	Alteromonas macleodii	0.8138	-1.384	0.1915	0.0692	0.0	0.0	0.8809	1.0	0.9999	0.0		0.617109768934927	0.7298511907164991	0.7552876648025771	0.8399960694944071	0.8545054088794461
TB03JUN2009E_Contig_16	AWRU01	Pedobacter sp. V48	Bacteria	Bacteroidetes	Sphingobacteriia	Sphingobacteriales	Sphingobacteriaceae	Pedobacter		0.832	-1.3421	0.0	0.048	0.0	0.0	1.0	0.0001	0.0005	0.0		0.6171669619538735	0.7298518639255641	0.7552908468460234	0.8400026797313473	0.8544973757026771
TB03JUN2009E_c000016	NC_008819.1	Prochlorococcus marinus str. NATL1A	Bacteria	Cyanobacteria		Prochlorales	Prochlorococcaceae	Prochlorococcus	Prochlorococcus marinus	0.783	-1.3656	0.4549	0.1841	0.0	0.0	0.7126	1.0	0.9998	0.0		0.6170341680756173	0.7298449838265322	0.7552779309468346	0.8399977177119726	0.8545106486244924
TB18AUG2009E_c494	ABKD01	Campylobacter jejuni subsp. jejuni BH-01-0142	Bacteria	Proteobacteria	Epsilonproteobacteria	Campylobacterales	Campylobacteraceae	Campylobacter	Campylobacter jejuni	0.8994	-1.379	0.0	0.099	5.2983	0.0	0.7642	0.0	0.0008	0.9919		0.6173923006589811	0.7299128156755781	0.7553622583052133	0.8400498613799064	0.8545297383850992
TB18AUG2009E_c000494	ABKD01	Campylobacter jejuni subsp. jejuni BH-01-0142	Bacteria	Proteobacteria	Epsilonproteobacteria	Campylobacterales	Campylobacteraceae	Campylobacter	Campylobacter jejuni	0.8989	-1.3793	0.0	0.099	5.2983	0.0	0.7822	0.0	0.0008	0.9919		0.6173923006589811	0.7299128156755781	0.7553622583052133	0.8400498613799064	0.8545297383850992
TB18AUG2009E_c65	CP003184.1	Thermoanaerobacterium saccharolyticum JW/SL-YS485	Bacteria	Firmicutes	Clostridia	Thermoanaerobacterales	Thermoanaerobacterales Family III. Incertae Sedis	Thermoanaerobacterium	Thermoanaerobacterium saccharolyticum	0.8595	-1.3512	0.2825	0.1573	1.772	0.0	0.7405	0.9997	0.9994	0.9987		0.6172568034980653	0.7298742479457071	0.755316777436938	0.8400377708181462	0.8545186041518761
TB18AUG2009E_c000065	CP003184.1	Thermoanaerobacterium saccharolyticum JW/SL-YS485	Bacteria	Firmicutes	Clostridia	Thermoanaerobacterales	Thermoanaerobacterales Family III. Incertae Sedis	Thermoanaerobacterium	Thermoanaerobacterium saccharolyticum	0.8548	-1.3532	0.2825	0.1573	1.772	0.0	0.7407	0.9997	0.9994	0.9987		0.6172402015930253	0.7298788040850682	0.7553202998195038	0.8400461605023992	0.8545253564336279
TB18AUG2009E_c385	ALVJ01	Calothrix sp. PCC 7103	Bacteria	Cyanobacteria		Nostocales	Rivulariaceae	Calothrix		0.9567	-1.3188	0.0	0.0861	4.1352	0.0	0.8346	0.0001	0.0007	0.9999		0.6176812745688034	0.7300051836558196	0.7554654030644826	0.8401345298204116	0.8545540443773813
TB18AUG2009E_c000385	ALVJ01	Calothrix sp. PCC 7103	Bacteria	Cyanobacteria		Nostocales	Rivulariaceae	Calothrix		0.9522	-1.3241	0.0	0.0861	4.1352	0.0	0.8395	0.0001	0.0007	0.9999		0.6176623601570488	0.7299895946117786	0.7554489305832338	0.8401136193791642	0.854532642272429
TB03JUN2009H_c000087	NC_008819.1	Prochlorococcus marinus str. NATL1A	Bacteria	Cyanobacteria		Prochlorales	Prochlorococcaceae	Prochlorococcus	Prochlorococcus marinus	0.8684	-1.3389	0.4369	0.1733	0.0	0.0	0.7689	1.0	0.9998	0.0		0.6172979115348206	0.7299075691297926	0.7553517242544592	0.8400526681041467	0.854534901528837
TB18AUG2009H_c000072	NC_008819.1	Prochlorococcus marinus str. NATL1A	Bacteria	Cyanobacteria		Prochlorales	Prochlorococcaceae	Prochlorococcus	Prochlorococcus marinus	0.8682	-1.339	0.437	0.1733	0.0	0.0	0.7681	1.0	0.9998	0.0		0.6172979115348206	0.7299075691297926	0.7553517242544592	0.8400526681041467	0.854534901528837
G310J44881_10001587	NC_015562.1	Methanotorris igneus Kol 5	Archaea	Euryarchaeota	Methanococci	Methanococcales	Methanocaldococcaceae	Methanotorris	Methanotorris igneus	0.8516	-1.3469	0.0	0.1463	4.7105	0.0	0.7662	0.0001	0.0007	1.0		0.6172402015930253	0.7298788040850682	0.7553202998195038	0.8400461605023992	0.8545253564336279
TB18AUG2009E_c365	NC_015562.1	Methanotorris igneus Kol 5	Archaea	Euryarchaeota	Methanococci	Methanococcales	Methanocaldococcaceae	Methanotorris	Methanotorris igneus	0.9392	-1.3284	0.0	0.1194	5.116	0.0	0.8171	0.0001	0.0007	1.0		0.6175981300376473	0.7299656498374546	0.7554228798321531	0.8400850328924113	0.854529487373188
TB18AUG2009E_c000365	NC_015562.1	Methanotorris igneus Kol 5	Archaea	Euryarchaeota	Methanococci	Methanococcales	Methanocaldococcaceae	Methanotorris	Methanotorris igneus	0.9376	-1.3298	0.0	0.1194	5.116	0.0	0.8181	0.0001	0.0007	1.0		0.6175981300376473	0.7299656498374546	0.7554228798321531	0.8400850328924113	0.854529487373188
TB03JUN2009E_c000633	NC_008819.1	Prochlorococcus marinus str. NATL1A	Bacteria	Cyanobacteria		Prochlorales	Prochlorococcaceae	Prochlorococcus	Prochlorococcus marinus	0.7937	-1.3697	0.3031	0.1278	0.0	0.0	0.7519	1.0	0.9998			0.6170461824491443	0.729859229363877	0.7552922931001365	0.8399948329717993	0.8545081724178013
TB03JUN2009E_Contig_1	AJLG01	Pedobacter agri PB92	Bacteria	Bacteroidetes	Sphingobacteriia	Sphingobacteriales	Sphingobacteriaceae	Pedobacter	Pedobacter agri	0.8959	-1.3349	0.0	0.0241	0.0	0.0	1.0	0.0002	0.0003			0.6173923006589811	0.7299128156755781	0.7553622583052133	0.8400498613799064	0.8545297383850992
Draft_c0006507	CP002888.1	Streptococcus salivarius 57.I	Bacteria	Firmicutes	Bacilli	Lactobacillales	Streptococcaceae	Streptococcus	Streptococcus salivarius	0.7996	-1.3829	0.1268	0.0552	0.0	0.0	0.9816	0.9994	0.9989	0.0		0.6170521253304486	0.7298691403715424	0.7553026054169457	0.8399985616550935	0.8545038496970371
NAPDCCLC_10002058	NC_005072.1	Prochlorococcus marinus subsp. pastoris str. CCMP1986	Bacteria	Cyanobacteria		Prochlorales	Prochlorococcaceae	Prochlorococcus	Prochlorococcus marinus	0.78	-1.3922	0.1828	0.0694	0.0	0.0	0.8855	0.9998	0.9999	0.0		0.6170341680756173	0.7298449838265322	0.7552779309468346	0.8399977177119726	0.8545106486244924
TB03JUN2009E_c000488	ATLG01	Cellulophaga baltica 4	Bacteria	Bacteroidetes	Flavobacteriia	Flavobacteriales	Flavobacteriaceae	Cellulophaga	Cellulophaga baltica	0.842	-1.3466	0.322	0.1407	0.0	0.0	0.9993	1.0	0.9994	0.0		0.6171982242554597	0.7298631272628121	0.7553032150360592	0.8400211350610698	0.8545079559761405
TB18AUG2009E_c863	NC_014230.1	Croceibacter atlanticus HTCC2559	Bacteria	Bacteroidetes	Flavobacteriia	Flavobacteriales	Flavobacteriaceae	Croceibacter	Croceibacter atlanticus	0.805	-1.3643	0.1677	0.0869	0.0	0.0	0.962	0.9998	0.9996	0.0		0.6170787669032961	0.7298587500045491	0.7552937943165565	0.8399963456341009	0.8545039243392432
TB18AUG2009E_c000863	NC_014230.1	Croceibacter atlanticus HTCC2559	Bacteria	Bacteroidetes	Flavobacteriia	Flavobacteriales	Flavobacteriaceae	Croceibacter	Croceibacter atlanticus	0.8022	-1.3652	0.1677	0.0869	0.0	0.0	0.9607	0.9998	0.9996	0.0		0.6170777857538092	0.7298641457486661	0.7552986839854425	0.8399993587555834	0.8545063775294849
CwormDRAF_NODE_3773_len_8244_cov_40_181465	JMGP01	Enterococcus gallinarum	Bacteria	Firmicutes	Bacilli	Lactobacillales	Enterococcaceae	Enterococcus		1.0	-1.371	0.0	0.0836	0.0	0.2758	0.9441	0.0001	0.0005	0.0	1.0	0.6178767828021949	0.7300855948765943	0.7555534746936075	0.8401713231634109	0.8545265446078735
Ga0052191_103779	JMGP01	Enterococcus gallinarum	Bacteria	Firmicutes	Bacilli	Lactobacillales	Enterococcaceae	Enterococcus		1.0	-1.3722	0.0	0.0836	0.0	0.2766	0.9447	0.0001	0.0005	0.0	1.0	0.6178767828021949	0.7300855948765943	0.7555534746936075	0.8401713231634109	0.8545265446078735
TB18AUG2009E_c906	NC_007205.1	Candidatus Pelagibacter ubique HTCC1062	Bacteria	Proteobacteria	Alphaproteobacteria			Candidatus Pelagibacter	Candidatus Pelagibacter ubique	0.8336	-1.3643	0.2431	0.0996	0.0	0.0	0.7657	0.9999	0.9998	0.0		0.6171669619538735	0.7298518639255641	0.7552908468460234	0.8400026797313473	0.8544973757026771
TB18AUG2009E_c000906	NC_007205.1	Candidatus Pelagibacter ubique HTCC1062	Bacteria	Proteobacteria	Alphaproteobacteria			Candidatus Pelagibacter	Candidatus Pelagibacter ubique	0.8284	-1.3662	0.2431	0.0996	0.0	0.0	0.7621	0.9999	0.9998	0.0		0.6171606198577927	0.7298599010961725	0.7552981527599578	0.8400072708018714	0.8545011186996229
IMNBL3_c10012032	CP003184.1	Thermoanaerobacterium saccharolyticum JW/SL-YS485	Bacteria	Firmicutes	Clostridia	Thermoanaerobacterales	Thermoanaerobacterales Family III. Incertae Sedis	Thermoanaerobacterium	Thermoanaerobacterium saccharolyticum	0.8925	-1.3655	0.2526	0.0721	0.0	0.0	0.9756	1.0	0.9995	0.0		0.6173858172478995	0.7299086999712914	0.7553572935781803	0.8400494653973248	0.8545368826856671
JGI994J12354_10012032	CP003184.1	Thermoanaerobacterium saccharolyticum JW/SL-YS485	Bacteria	Firmicutes	Clostridia	Thermoanaerobacterales	Thermoanaerobacterales Family III. Incertae Sedis	Thermoanaerobacterium	Thermoanaerobacterium saccharolyticum	0.8925	-1.3655	0.2526	0.0721	0.0	0.0	0.9756	1.0	0.9995	0.0		0.6173858172478995	0.7299086999712914	0.7553572935781803	0.8400494653973248	0.8545368826856671
DPOL_contig18099	BATD01	Pseudomonas fuscovaginae DAR 77795	Bacteria	Proteobacteria	Gammaproteobacteria	Pseudomonadales	Pseudomonadaceae	Pseudomonas	Pseudomonas fuscovaginae	1.0	-1.3247	0.0	0.1825	0.0	0.0163	0.9954	0.0	0.0015	0.0	0.9999	0.6178767828021949	0.7300855948765943	0.7555534746936075	0.8401713231634109	0.8545265446078735
DPOF_contig01007	BATD01	Pseudomonas fuscovaginae DAR 77795	Bacteria	Proteobacteria	Gammaproteobacteria	Pseudomonadales	Pseudomonadaceae	Pseudomonas	Pseudomonas fuscovaginae	1.0	-1.3201	0.0	0.1602	0.0	0.0219	0.9979	0.0	0.0015	0.0	0.9999	0.6178767828021949	0.7300855948765943	0.7555534746936075	0.8401713231634109	0.8545265446078735
Draft_10011829	JQID01	Desulfosporosinus sp. Tol-M	Bacteria	Firmicutes	Clostridia	Clostridiales	Peptococcaceae	Desulfosporosinus		1.0	-1.3789	0.0	0.1543	0.0	0.0533	0.9987	0.0001	0.0008	0.0	1.0	0.6178767828021949	0.7300855948765943	0.7555534746936075	0.8401713231634109	0.8545265446078735
BICA1a_1019100	NC_009633.1	Alkaliphilus metalliredigens QYMF	Bacteria	Firmicutes	Clostridia	Clostridiales	Clostridiaceae	Alkaliphilus	Alkaliphilus metalliredigens	1.0	-1.362	0.0	0.1586	0.0	0.9277	1.0	0.0	0.0005	0.0	1.0	0.6178767828021949	0.7300855948765943	0.7555534746936075	0.8401713231634109	0.8545265446078735
BICA1_1000205	NC_009633.1	Alkaliphilus metalliredigens QYMF	Bacteria	Firmicutes	Clostridia	Clostridiales	Clostridiaceae	Alkaliphilus	Alkaliphilus metalliredigens	1.0	-1.362	0.0	0.1586	0.0	0.9278	1.0	0.0	0.0005	0.0	1.0	0.6178767828021949	0.7300855948765943	0.7555534746936075	0.8401713231634109	0.8545265446078735
JGI2065J20421_1003546	NC_020387.1	Dehalococcoides mccartyi BTF08	Bacteria	Chloroflexi	Dehalococcoidia	Dehalococcoidales	Dehalococcoidaceae	Dehalococcoides	Dehalococcoides mccartyi	1.0	-1.3455	0.0	0.1285	0.0	0.9727	1.0	0.0001	0.0008		1.0	0.6178767828021949	0.7300855948765943	0.7555534746936075	0.8401713231634109	0.8545265446078735
NAPDCCLC_10007605	NC_009633.1	Alkaliphilus metalliredigens QYMF	Bacteria	Firmicutes	Clostridia	Clostridiales	Clostridiaceae	Alkaliphilus	Alkaliphilus metalliredigens	1.0	-1.3623	0.0	0.1581	0.0	0.9654	0.9999	0.0	0.0006	0.0	1.0	0.6178767828021949	0.7300855948765943	0.7555534746936075	0.8401713231634109	0.8545265446078735
Draft_c0002367	JQID01	Desulfosporosinus sp. Tol-M	Bacteria	Firmicutes	Clostridia	Clostridiales	Peptococcaceae	Desulfosporosinus		1.0	-1.3494	0.0	0.1614	0.0	0.9785	1.0	0.0001	0.0007	0.0	1.0	0.6178767828021949	0.7300855948765943	0.7555534746936075	0.8401713231634109	0.8545265446078735
Draft_c0040864	JQID01	Desulfosporosinus sp. Tol-M	Bacteria	Firmicutes	Clostridia	Clostridiales	Peptococcaceae	Desulfosporosinus		1.0	-1.335	0.0	0.1452	0.0	0.9783	1.0	0.0	0.0011	0.0	1.0	0.6178767828021949	0.7300855948765943	0.7555534746936075	0.8401713231634109	0.8545265446078735
C687J13239_1000286	AAJM01	Bacillus thuringiensis serovar israelensis ATCC 35646	Bacteria	Firmicutes	Bacilli	Bacillales	Bacillaceae	Bacillus	Bacillus thuringiensis	0.9776	-1.2945	0.389	0.1656	2.8134	0.0	0.8444	0.9999	0.9994	0.9117		0.6177736373520569	0.7300473499900778	0.7555108525484603	0.8401618552633494	0.8545483479403175
IMNBL5_c1000528	JPYN01	Bacillus cereus	Bacteria	Firmicutes	Bacilli	Bacillales	Bacillaceae	Bacillus		1.0	-1.3645	0.0	0.0616	0.0	0.0046	0.9949	0.0	0.0002	0.0	0.9999	0.6178767828021949	0.7300855948765943	0.7555534746936075	0.8401713231634109	0.8545265446078735
JGI996J12353_1000528	JPYN01	Bacillus cereus	Bacteria	Firmicutes	Bacilli	Bacillales	Bacillaceae	Bacillus		1.0	-1.3645	0.0	0.0616	0.0	0.0046	0.9949	0.0	0.0002	0.0	0.9999	0.6178767828021949	0.7300855948765943	0.7555534746936075	0.8401713231634109	0.8545265446078735
C687J35021_10000213	AVAF01	Thermoanaerobacter sp. A7A	Bacteria	Firmicutes	Clostridia	Thermoanaerobacterales	Thermoanaerobacteraceae	Thermoanaerobacter		0.8894	-1.3635	0.0	0.1862	7.9807	0.0	0.9867	0.0	0.0005	0.9995		0.6173796920865253	0.7299170858414061	0.7553648923059315	0.8400539402544673	0.8545405291881351
IMNBL3_c10003851	NC_007795.1	Staphylococcus aureus subsp. aureus NCTC 8325	Bacteria	Firmicutes	Bacilli	Bacillales	Staphylococcaceae	Staphylococcus	Staphylococcus aureus	0.9269	-1.3266	0.2749	0.098	0.0	0.0	0.8895	0.9999	0.9997	0.0		0.6175598177816071	0.7299534378890388	0.7554090123093584	0.8400718652028616	0.8545230044773069
JGI994J12354_10003851	NC_007795.1	Staphylococcus aureus subsp. aureus NCTC 8325	Bacteria	Firmicutes	Bacilli	Bacillales	Staphylococcaceae	Staphylococcus	Staphylococcus aureus	0.9269	-1.3266	0.2749	0.098	0.0	0.0	0.8895	0.9999	0.9997	0.0		0.6175598177816071	0.7299534378890388	0.7554090123093584	0.8400718652028616	0.8545230044773069
JGI990J12352_1000589	CP002888.1	Streptococcus salivarius 57.I	Bacteria	Firmicutes	Bacilli	Lactobacillales	Streptococcaceae	Streptococcus	Streptococcus salivarius	0.7811	-1.3894	0.2749	0.1013	0.0	0.0	0.6821	1.0	0.9997	0.0		0.6170341680756173	0.7298449838265322	0.7552779309468346	0.8399977177119726	0.8545106486244924
IMNBL3_c10002870	CP003184.1	Thermoanaerobacterium saccharolyticum JW/SL-YS485	Bacteria	Firmicutes	Clostridia	Thermoanaerobacterales	Thermoanaerobacterales Family III. Incertae Sedis	Thermoanaerobacterium	Thermoanaerobacterium saccharolyticum	0.7973	-1.3671	0.274	0.1202	0.0	0.0	0.9902	0.9999	0.9993	0.0		0.6170521253304486	0.7298691403715424	0.7553026054169457	0.8399985616550935	0.8545038496970371
JGI994J12354_10002870	CP003184.1	Thermoanaerobacterium saccharolyticum JW/SL-YS485	Bacteria	Firmicutes	Clostridia	Thermoanaerobacterales	Thermoanaerobacterales Family III. Incertae Sedis	Thermoanaerobacterium	Thermoanaerobacterium saccharolyticum	0.7973	-1.3671	0.274	0.1202	0.0	0.0	0.9902	0.9999	0.9993	0.0		0.6170521253304486	0.7298691403715424	0.7553026054169457	0.8399985616550935	0.8545038496970371
TB03JUN2009E_c000875	ATLG01	Cellulophaga baltica 4	Bacteria	Bacteroidetes	Flavobacteriia	Flavobacteriales	Flavobacteriaceae	Cellulophaga	Cellulophaga baltica	0.8883	-1.3535	0.2148	0.076	0.0	0.0	0.9953	1.0	0.9995	0.0		0.6173796920865253	0.7299170858414061	0.7553648923059315	0.8400539402544673	0.8545405291881351
IMNBL3_c10003438	JNJN01	Eubacterium desmolans ATCC 43058	Bacteria	Firmicutes	Clostridia	Clostridiales	Eubacteriaceae	Eubacterium	Eubacterium desmolans	1.0	-1.383	0.0	0.192	0.0	0.0036	0.9948	0.0001	0.0006	0.0	1.0	0.6178767828021949	0.7300855948765943	0.7555534746936075	0.8401713231634109	0.8545265446078735
JGI994J12354_10003438	JNJN01	Eubacterium desmolans ATCC 43058	Bacteria	Firmicutes	Clostridia	Clostridiales	Eubacteriaceae	Eubacterium	Eubacterium desmolans	1.0	-1.383	0.0	0.192	0.0	0.0036	0.9948	0.0001	0.0006	0.0	1.0	0.6178767828021949	0.7300855948765943	0.7555534746936075	0.8401713231634109	0.8545265446078735
XylAfBA_contig16806	NC_003197.1	Salmonella enterica subsp. enterica serovar Typhimurium str. LT2	Bacteria	Proteobacteria	Gammaproteobacteria	Enterobacteriales	Enterobacteriaceae	Salmonella	Salmonella enterica	0.8006	-1.3512	0.2462	0.1279	0.0	0.0	0.9156	1.0	0.9999	0.0		0.6170777857538092	0.7298641457486661	0.7552986839854425	0.8399993587555834	0.8545063775294849
DPOLF_contig00246	NC_017573.1	Serratia sp. AS13	Bacteria	Proteobacteria	Gammaproteobacteria	Enterobacteriales	Enterobacteriaceae	Serratia		0.9122	-1.344	0.0	0.1293	5.2983	0.0	0.9953	0.0	0.0012	0.9979		0.6174777877494364	0.7299153728733654	0.7553682756170876	0.8400336726742268	0.8545087846010828
TB03JUN2009E_c001217	ATLH01	Cellulophaga baltica 13	Bacteria	Bacteroidetes	Flavobacteriia	Flavobacteriales	Flavobacteriaceae	Cellulophaga	Cellulophaga baltica	0.8149	-1.3475	0.1956	0.1107	0.0	0.0	0.9975	0.9998	0.9997	0.0		0.617109768934927	0.7298511907164991	0.7552876648025771	0.8399960694944071	0.8545054088794461
JGI10211J34971_10011024	AAJM01	Bacillus thuringiensis serovar israelensis ATCC 35646	Bacteria	Firmicutes	Bacilli	Bacillales	Bacillaceae	Bacillus	Bacillus thuringiensis	0.9185	-1.3437	0.1266	0.1167	3.2702	0.0	0.9766	0.9987	0.0006	0.9793		0.6175032507860636	0.7299101181443929	0.7553640988076776	0.8400347756518931	0.8545020638798471
C687J13239_1000274	ANJD01	Pseudomonas syringae pv. actinidiae ICMP 18800	Bacteria	Proteobacteria	Gammaproteobacteria	Pseudomonadales	Pseudomonadaceae	Pseudomonas	Pseudomonas syringae	0.9154	-1.3993	0.2839	0.2261	8.2742	0.0	0.8119	0.9997	0.9993	0.9519		0.6175032507860636	0.7299101181443929	0.7553640988076776	0.8400347756518931	0.8545020638798471
IMNBL3_c10000269	ATLG01	Cellulophaga baltica 4	Bacteria	Bacteroidetes	Flavobacteriia	Flavobacteriales	Flavobacteriaceae	Cellulophaga	Cellulophaga baltica	0.9126	-1.3105	0.4706	0.1891	0.0	0.0	0.9779	1.0	0.9995	0.0		0.6174777877494364	0.7299153728733654	0.7553682756170876	0.8400336726742268	0.8545087846010828
JGI994J12354_10000269	ATLG01	Cellulophaga baltica 4	Bacteria	Bacteroidetes	Flavobacteriia	Flavobacteriales	Flavobacteriaceae	Cellulophaga	Cellulophaga baltica	0.9126	-1.3105	0.4706	0.1891	0.0	0.0	0.9779	1.0	0.9995	0.0		0.6174777877494364	0.7299153728733654	0.7553682756170876	0.8400336726742268	0.8545087846010828
TB18AUG2009E_c367	ADEI01	Peptoclostridium difficile 6503	Bacteria	Firmicutes	Clostridia	Clostridiales	Peptostreptococcaceae	Peptoclostridium	Peptoclostridium difficile	0.9546	-1.2902	0.0	0.0936	2.9957	0.0	0.9998	0.0001	0.0008	0.9916		0.6176623601570488	0.7299895946117786	0.7554489305832338	0.8401136193791642	0.854532642272429
TB18AUG2009E_c000367	ADEI01	Peptoclostridium difficile 6503	Bacteria	Firmicutes	Clostridia	Clostridiales	Peptostreptococcaceae	Peptoclostridium	Peptoclostridium difficile	0.9483	-1.2973	0.0	0.0936	2.9957	0.0	0.9998	0.0001	0.0008	0.9916		0.6176514369629448	0.7299851772939929	0.7554442057952275	0.8401070518535794	0.8545352529312711
Draft_c0055342	JQGL01	Sulfuricurvum sp. MLSB	Bacteria	Proteobacteria	Epsilonproteobacteria	Campylobacterales	Helicobacteraceae	Sulfuricurvum		1.0	-1.3963	0.0	0.1124	0.0	0.1105	0.4917	0.0	0.0008		1.0	0.6178767828021949	0.7300855948765943	0.7555534746936075	0.8401713231634109	0.8545265446078735
Draft_10003781	JQGL01	Sulfuricurvum sp. MLSB	Bacteria	Proteobacteria	Epsilonproteobacteria	Campylobacterales	Helicobacteraceae	Sulfuricurvum		1.0	-1.397	0.0	0.1221	0.0	0.144	0.4829	0.0	0.0007		1.0	0.6178767828021949	0.7300855948765943	0.7555534746936075	0.8401713231634109	0.8545265446078735
draft_11085752	JQGL01	Sulfuricurvum sp. MLSB	Bacteria	Proteobacteria	Epsilonproteobacteria	Campylobacterales	Helicobacteraceae	Sulfuricurvum		1.0	-1.4029	0.0	0.124	0.0	0.1275	0.3859	0.0	0.0006		1.0	0.6178767828021949	0.7300855948765943	0.7555534746936075	0.8401713231634109	0.8545265446078735
SwRhRL2b_contig_3180021	JPFJ01	Rhizobium sp. H41	Bacteria	Proteobacteria	Alphaproteobacteria	Rhizobiales	Rhizobiaceae	Rhizobium		0.9945	-1.3434	0.0	0.1657	0.0	0.0013	0.9998	0.0	0.0012	0.0	1.0	0.6178284996731479	0.7300733865375554	0.7555394040657621	0.8401666780918771	0.8545385397462391
SwRhRL2b_contig_973907	JPFJ01	Rhizobium sp. H41	Bacteria	Proteobacteria	Alphaproteobacteria	Rhizobiales	Rhizobiaceae	Rhizobium		0.9945	-1.3434	0.0	0.1655	0.0	0.0013	0.9998	0.0	0.0013	0.0	1.0	0.6178284996731479	0.7300733865375554	0.7555394040657621	0.8401666780918771	0.8545385397462391
IMNBL3_c10000659	NC_014614.1	[Clostridium] sticklandii	Bacteria	Firmicutes	Clostridia	Clostridiales	Peptostreptococcaceae	Peptoclostridium		0.9977	-1.3098	0.0	0.1264	1.6094	0.001	0.9712	0.0001	0.0006	0.9914	1.0	0.6178767828021949	0.7300855948765943	0.7555534746936075	0.8401713231634109	0.8545265446078735
JGI994J12354_10000659	NC_014614.1	[Clostridium] sticklandii	Bacteria	Firmicutes	Clostridia	Clostridiales	Peptostreptococcaceae	Peptoclostridium		0.9977	-1.3098	0.0	0.1264	1.6094	0.001	0.9712	0.0001	0.0006	0.9914	1.0	0.6178767828021949	0.7300855948765943	0.7555534746936075	0.8401713231634109	0.8545265446078735
IMNBL3_c10001025	NZ_CP007456.1	Bifidobacterium kashiwanohense PV20-2	Bacteria	Actinobacteria	Actinobacteria	Bifidobacteriales	Bifidobacteriaceae	Bifidobacterium	Bifidobacterium kashiwanohense	0.9999	-1.3925	0.0	0.2315	0.0	0.0026	0.8186	0.0001	0.0011	0.0	0.9999	0.6178767828021949	0.7300855948765943	0.7555534746936075	0.8401713231634109	0.8545265446078735
JGI994J12354_10001025	NZ_CP007456.1	Bifidobacterium kashiwanohense PV20-2	Bacteria	Actinobacteria	Actinobacteria	Bifidobacteriales	Bifidobacteriaceae	Bifidobacterium	Bifidobacterium kashiwanohense	0.9999	-1.3925	0.0	0.2315	0.0	0.0026	0.8186	0.0001	0.0011	0.0	0.9999	0.6178767828021949	0.7300855948765943	0.7555534746936075	0.8401713231634109	0.8545265446078735
TB18AUG2009E_c344	CP000312.1	Clostridium perfringens SM101	Bacteria	Firmicutes	Clostridia	Clostridiales	Clostridiaceae	Clostridium	Clostridium perfringens	0.9501	-1.3163	0.31	0.1151	0.755	0.0	0.9776	1.0	0.9997	0.9931		0.6176623601570488	0.7299895946117786	0.7554489305832338	0.8401136193791642	0.854532642272429
TB18AUG2009E_c000344	CP000312.1	Clostridium perfringens SM101	Bacteria	Firmicutes	Clostridia	Clostridiales	Clostridiaceae	Clostridium	Clostridium perfringens	0.949	-1.3175	0.31	0.1151	0.755	0.0	0.9777	1.0	0.9997	0.9931		0.6176514369629448	0.7299851772939929	0.7554442057952275	0.8401070518535794	0.8545352529312711
IMNBL3_c10006329	NC_017196.2	Bacillus subtilis subsp. natto BEST195	Bacteria	Firmicutes	Bacilli	Bacillales	Bacillaceae	Bacillus	Bacillus subtilis	0.7876	-1.3738	0.2498	0.1085	0.0	0.0	0.9917	0.9999	0.9994	0.0		0.6170402112821003	0.7298522194833694	0.7552851606299851	0.8399964142466168	0.8545095555255614
JGI994J12354_10006329	NC_017196.2	Bacillus subtilis subsp. natto BEST195	Bacteria	Firmicutes	Bacilli	Bacillales	Bacillaceae	Bacillus	Bacillus subtilis	0.7876	-1.3738	0.2498	0.1085	0.0	0.0	0.9917	0.9999	0.9994	0.0		0.6170402112821003	0.7298522194833694	0.7552851606299851	0.8399964142466168	0.8545095555255614
IMNBL5_c1000603	NC_014098.1	Kyrpidia tusciae DSM 2912	Bacteria	Firmicutes	Bacilli	Bacillales	Alicyclobacillaceae	Kyrpidia	Kyrpidia tusciae	0.9492	-1.4102	0.0	0.1011	8.6337	0.0	0.2744	0.0001	0.0004	1.0		0.6176514369629448	0.7299851772939929	0.7554442057952275	0.8401070518535794	0.8545352529312711
JGI996J12353_1000603	NC_014098.1	Kyrpidia tusciae DSM 2912	Bacteria	Firmicutes	Bacilli	Bacillales	Alicyclobacillaceae	Kyrpidia	Kyrpidia tusciae	0.9492	-1.4102	0.0	0.1011	8.6337	0.0	0.2744	0.0001	0.0004	1.0		0.6176514369629448	0.7299851772939929	0.7554442057952275	0.8401070518535794	0.8545352529312711
BMHB3a_c152998	CP000312.1	Clostridium perfringens SM101	Bacteria	Firmicutes	Clostridia	Clostridiales	Clostridiaceae	Clostridium	Clostridium perfringens	0.9971	-1.3015	0.2853	0.1039	6.9078	0.0	0.9861	1.0	0.9994	0.9931		0.6178767828021949	0.7300855948765943	0.7555534746936075	0.8401713231634109	0.8545265446078735
BMHB3_Sequence0000000057	CP000312.1	Clostridium perfringens SM101	Bacteria	Firmicutes	Clostridia	Clostridiales	Clostridiaceae	Clostridium	Clostridium perfringens	0.994	-1.3145	0.4357	0.1619	6.2146	0.0	0.9844	1.0	0.9995	0.9931		0.6178284996731479	0.7300733865375554	0.7555394040657621	0.8401666780918771	0.8545385397462391
TB03JUN2009E_c000122	ATLG01	Cellulophaga baltica 4	Bacteria	Bacteroidetes	Flavobacteriia	Flavobacteriales	Flavobacteriaceae	Cellulophaga	Cellulophaga baltica	0.9124	-1.3414	0.3772	0.1253	0.0	0.0	0.998	1.0	0.9994			0.6174777877494364	0.7299153728733654	0.7553682756170876	0.8400336726742268	0.8545087846010828
BMHB3a_c152993	CP000312.1	Clostridium perfringens SM101	Bacteria	Firmicutes	Clostridia	Clostridiales	Clostridiaceae	Clostridium	Clostridium perfringens	0.974	-1.3395	0.2148	0.0899	3.6889	0.0	0.9816	0.9997	0.9992	0.9931		0.6177577725135349	0.7300461389312649	0.7555090251770241	0.8401665877310411	0.8545521959750468
BMHB3_Sequence0000001125	CP000312.1	Clostridium perfringens SM101	Bacteria	Firmicutes	Clostridia	Clostridiales	Clostridiaceae	Clostridium	Clostridium perfringens	0.9775	-1.3342	0.1763	0.089	4.2687	0.0	0.9812	0.9996	0.999	0.9931		0.6177736373520569	0.7300473499900778	0.7555108525484603	0.8401618552633494	0.8545483479403175
BMHB3a_c152908	ATLG01	Cellulophaga baltica 4	Bacteria	Bacteroidetes	Flavobacteriia	Flavobacteriales	Flavobacteriaceae	Cellulophaga	Cellulophaga baltica	0.8481	-1.3501	0.2522	0.112	0.0	0.0	0.9928	0.9999	0.9993	0.0		0.6172200630279939	0.7298903387907497	0.7553309468249246	0.8400530411198267	0.854530724496131
JGI20225J14565_1001038	AAJM01	Bacillus thuringiensis serovar israelensis ATCC 35646	Bacteria	Firmicutes	Bacilli	Bacillales	Bacillaceae	Bacillus	Bacillus thuringiensis	0.8462	-1.3504	0.1851	0.0913	0.0	0.0	0.9935	0.9998	0.9989			0.6172200630279939	0.7298903387907497	0.7553309468249246	0.8400530411198267	0.854530724496131
JGI20225J20221_1003036	CP003184.1	Thermoanaerobacterium saccharolyticum JW/SL-YS485	Bacteria	Firmicutes	Clostridia	Thermoanaerobacterales	Thermoanaerobacterales Family III. Incertae Sedis	Thermoanaerobacterium	Thermoanaerobacterium saccharolyticum	0.8581	-1.3549	0.221	0.0922	0.0	0.0	0.9831	1.0	0.9993			0.6172568034980653	0.7298742479457071	0.755316777436938	0.8400377708181462	0.8545186041518761
TB03JUN2009E_Contig_8	NZ_CP007646.1	Lactobacillus salivarius	Bacteria	Firmicutes	Bacilli	Lactobacillales	Lactobacillaceae	Lactobacillus		0.93	-1.3223	0.0	0.0131	0.0	0.0	1.0	0.0006	0.0005	0.0		0.6175659877780145	0.7299540161927794	0.7554101605937673	0.8400759807764951	0.8545189456670351
TB03JUN2009E_c000956	NC_007164.1	Corynebacterium jeikeium K411	Bacteria	Actinobacteria	Actinobacteria	Corynebacteriales	Corynebacteriaceae	Corynebacterium	Corynebacterium jeikeium	1.0	-1.4432	0.0	0.0642	0.0	0.0089	0.2355	0.0002	0.0008	0.0	0.9988	0.6178767828021949	0.7300855948765943	0.7555534746936075	0.8401713231634109	0.8545265446078735
TB03JUN2009E_c000933	JPJA01	Vibrio sp. ER1A	Bacteria	Proteobacteria	Gammaproteobacteria	Vibrionales	Vibrionaceae	Vibrio		0.843	-1.3768	0.0	0.1047	4.1997	0.0	0.9998	0.0001	0.0004	0.9082		0.6171982242554597	0.7298631272628121	0.7553032150360592	0.8400211350610698	0.8545079559761405
BMHB3a_c152897	AAJM01	Bacillus thuringiensis serovar israelensis ATCC 35646	Bacteria	Firmicutes	Bacilli	Bacillales	Bacillaceae	Bacillus	Bacillus thuringiensis	0.8946	-1.3398	0.1413	0.0642	0.0	0.0	0.9992	0.9996	0.9988	0.0		0.6173858172478995	0.7299086999712914	0.7553572935781803	0.8400494653973248	0.8545368826856671
JGI20225J14565_1000462	CP000312.1	Clostridium perfringens SM101	Bacteria	Firmicutes	Clostridia	Clostridiales	Clostridiaceae	Clostridium	Clostridium perfringens	0.9032	-1.3498	0.1119	0.0548	0.6931	0.0	0.7765	0.9998	0.9994	0.9912		0.617414479768026	0.7299210805385418	0.755371289262787	0.8400435539972372	0.8545244216877917
TB03JUN2009E_c000482	NC_008819.1	Prochlorococcus marinus str. NATL1A	Bacteria	Cyanobacteria		Prochlorales	Prochlorococcaceae	Prochlorococcus	Prochlorococcus marinus	0.7823	-1.3733	0.2739	0.1185	0.0	0.0	0.7484	1.0	0.9998	0.0		0.6170341680756173	0.7298449838265322	0.7552779309468346	0.8399977177119726	0.8545106486244924
TB18AUG2009E_c360	NC_002754.1	Sulfolobus solfataricus P2	Archaea	Crenarchaeota	Thermoprotei	Sulfolobales	Sulfolobaceae	Sulfolobus	Sulfolobus solfataricus	0.9404	-1.3832	0.0572	0.0505	4.0745	0.0	0.5832	0.9987	0.0003	0.9988		0.6176354226554978	0.7299747497178656	0.7554333314869719	0.8401027033174409	0.8545394511959634
TB18AUG2009E_c000360	NC_002754.1	Sulfolobus solfataricus P2	Archaea	Crenarchaeota	Thermoprotei	Sulfolobales	Sulfolobaceae	Sulfolobus	Sulfolobus solfataricus	0.9365	-1.3867	0.0572	0.0505	4.0745	0.0	0.5976	0.9987	0.0003	0.9988		0.6175981300376473	0.7299656498374546	0.7554228798321531	0.8400850328924113	0.854529487373188
TB03JUN2009E_c000236	NC_008819.1	Prochlorococcus marinus str. NATL1A	Bacteria	Cyanobacteria		Prochlorales	Prochlorococcaceae	Prochlorococcus	Prochlorococcus marinus	0.8531	-1.3568	0.3767	0.1417	0.0	0.0	0.7317	1.0	0.9998	0.0		0.6172402015930253	0.7298788040850682	0.7553202998195038	0.8400461605023992	0.8545253564336279
TB03JUN2009E_c000431	AQYZ01	actinobacterium SCGC AAA024-D14	Bacteria	Actinobacteria	Actinobacteria					1.0	-1.3924	0.0	0.1327	0.0	0.0036	0.6893	0.0	0.0005	0.0	1.0	0.6178767828021949	0.7300855948765943	0.7555534746936075	0.8401713231634109	0.8545265446078735
TB03JUN2009E_c001072	NC_007205.1	Candidatus Pelagibacter ubique HTCC1062	Bacteria	Proteobacteria	Alphaproteobacteria			Candidatus Pelagibacter	Candidatus Pelagibacter ubique	0.809	-1.3619	0.2701	0.1205	0.0	0.0	0.939	0.9999	0.9999	0.0		0.6170787669032961	0.7298587500045491	0.7552937943165565	0.8399963456341009	0.8545039243392432
TB03JUN2009E_c001342	NC_007795.1	Staphylococcus aureus subsp. aureus NCTC 8325	Bacteria	Firmicutes	Bacilli	Bacillales	Staphylococcaceae	Staphylococcus	Staphylococcus aureus	0.7847	-1.344	0.1722	0.1181	0.0	0.0	0.9912	0.9996	0.9997	0.0		0.6170341680756173	0.7298449838265322	0.7552779309468346	0.8399977177119726	0.8545106486244924
IMNBL3_c10011324	CP000312.1	Clostridium perfringens SM101	Bacteria	Firmicutes	Clostridia	Clostridiales	Clostridiaceae	Clostridium	Clostridium perfringens	0.901	-1.382	0.1193	0.0588	2.2073	0.0	0.5589	0.9993	0.9987	0.9931		0.617414479768026	0.7299210805385418	0.755371289262787	0.8400435539972372	0.8545244216877917
JGI994J12354_10011324	CP000312.1	Clostridium perfringens SM101	Bacteria	Firmicutes	Clostridia	Clostridiales	Clostridiaceae	Clostridium	Clostridium perfringens	0.901	-1.382	0.1193	0.0588	2.2073	0.0	0.5589	0.9993	0.9987	0.9931		0.617414479768026	0.7299210805385418	0.755371289262787	0.8400435539972372	0.8545244216877917
TB03JUN2009E_c001487	NC_007205.1	Candidatus Pelagibacter ubique HTCC1062	Bacteria	Proteobacteria	Alphaproteobacteria			Candidatus Pelagibacter	Candidatus Pelagibacter ubique	0.8704	-1.3596	0.252	0.0907	0.0	0.0	0.7351	1.0	0.9999	0.0		0.6173023815908311	0.7299040801981275	0.7553484031285075	0.8400503314865675	0.8545332441078917
G310J44881_10005066	NC_007795.1	Staphylococcus aureus subsp. aureus NCTC 8325	Bacteria	Firmicutes	Bacilli	Bacillales	Staphylococcaceae	Staphylococcus	Staphylococcus aureus	0.8727	-1.3418	0.1966	0.0918	0.0	0.0	0.9754	0.9995	0.9997	0.0		0.6173023815908311	0.7299040801981275	0.7553484031285075	0.8400503314865675	0.8545332441078917
GPICI_8706098	NZ_CP009494.1	Mycobacterium smegmatis str. MC2 155	Bacteria	Actinobacteria	Actinobacteria	Corynebacteriales	Mycobacteriaceae	Mycobacterium	Mycobacterium smegmatis	0.8985	-1.3033	0.2727	0.144	0.0	0.0	0.9922	0.9998	1.0	0.0		0.6173923006589811	0.7299128156755781	0.7553622583052133	0.8400498613799064	0.8545297383850992
GPICI_9045822	NZ_CP009494.1	Mycobacterium smegmatis str. MC2 155	Bacteria	Actinobacteria	Actinobacteria	Corynebacteriales	Mycobacteriaceae	Mycobacterium	Mycobacterium smegmatis	0.8895	-1.3059	0.2501	0.1394	0.0	0.0	0.992	0.9997	1.0	0.0		0.6173796920865253	0.7299170858414061	0.7553648923059315	0.8400539402544673	0.8545405291881351
TB03JUN2009E_c000396	NC_008819.1	Prochlorococcus marinus str. NATL1A	Bacteria	Cyanobacteria		Prochlorales	Prochlorococcaceae	Prochlorococcus	Prochlorococcus marinus	0.811	-1.3766	0.3141	0.1173	0.0	0.0	0.7193	1.0	0.9999	0.0		0.617109768934927	0.7298511907164991	0.7552876648025771	0.8399960694944071	0.8545054088794461
JGI25907J50239_1000570	NC_008819.1	Prochlorococcus marinus str. NATL1A	Bacteria	Cyanobacteria		Prochlorales	Prochlorococcaceae	Prochlorococcus	Prochlorococcus marinus	0.8046	-1.3733	0.2352	0.0984	0.0	0.0	0.7356	1.0	0.9998	0.0		0.6170777857538092	0.7298641457486661	0.7552986839854425	0.8399993587555834	0.8545063775294849
TB03JUN2009E_c001277	NC_008819.1	Prochlorococcus marinus str. NATL1A	Bacteria	Cyanobacteria		Prochlorales	Prochlorococcaceae	Prochlorococcus	Prochlorococcus marinus	0.8496	-1.3617	0.2891	0.1101	0.0	0.0	0.7252	1.0	0.9998	0.0		0.6172200630279939	0.7298903387907497	0.7553309468249246	0.8400530411198267	0.854530724496131
IMNBL3_c10003167	BATF01	Pseudomonas sp. ICMP 17674	Bacteria	Proteobacteria	Gammaproteobacteria	Pseudomonadales	Pseudomonadaceae	Pseudomonas		1.0	-1.4714	0.0	0.1599	0.0	0.012	0.1611	0.0001	0.0012	0.0	1.0	0.6178767828021949	0.7300855948765943	0.7555534746936075	0.8401713231634109	0.8545265446078735
JGI994J12354_10003167	BATF01	Pseudomonas sp. ICMP 17674	Bacteria	Proteobacteria	Gammaproteobacteria	Pseudomonadales	Pseudomonadaceae	Pseudomonas		1.0	-1.4714	0.0	0.1599	0.0	0.012	0.1611	0.0001	0.0012	0.0	1.0	0.6178767828021949	0.7300855948765943	0.7555534746936075	0.8401713231634109	0.8545265446078735
TB03JUN2009E_c000818	NC_007205.1	Candidatus Pelagibacter ubique HTCC1062	Bacteria	Proteobacteria	Alphaproteobacteria			Candidatus Pelagibacter	Candidatus Pelagibacter ubique	0.8515	-1.3423	0.3285	0.1433	0.0	0.0	0.7722	0.9999	0.9998	0.0		0.6172402015930253	0.7298788040850682	0.7553202998195038	0.8400461605023992	0.8545253564336279
IMNBL3_c10000161	NC_013132.1	Chitinophaga pinensis DSM 2588	Bacteria	Bacteroidetes	Sphingobacteriia	Sphingobacteriales	Chitinophagaceae	Chitinophaga	Chitinophaga pinensis	0.939	-1.3782	0.0	0.1974	0.0	0.001	0.5675	0.0	0.0006	0.0	1.0	0.6175981300376473	0.7299656498374546	0.7554228798321531	0.8400850328924113	0.854529487373188
JGI994J12354_10000161	NC_013132.1	Chitinophaga pinensis DSM 2588	Bacteria	Bacteroidetes	Sphingobacteriia	Sphingobacteriales	Chitinophagaceae	Chitinophaga	Chitinophaga pinensis	0.939	-1.3782	0.0	0.1974	0.0	0.001	0.5675	0.0	0.0006	0.0	1.0	0.6175981300376473	0.7299656498374546	0.7554228798321531	0.8400850328924113	0.854529487373188
IMNBL3_c10006599	JXYI01	Streptomyces ahygroscopicus subsp. wuyiensis	Bacteria	Actinobacteria	Actinobacteria	Streptomycetales	Streptomycetaceae	Streptomyces	Streptomyces ahygroscopicus	1.0	-1.481	0.0	0.1232	0.0	0.0061	0.0973	0.0	0.0004	0.0	1.0	0.6178767828021949	0.7300855948765943	0.7555534746936075	0.8401713231634109	0.8545265446078735
JGI994J12354_10006599	JXYI01	Streptomyces ahygroscopicus subsp. wuyiensis	Bacteria	Actinobacteria	Actinobacteria	Streptomycetales	Streptomycetaceae	Streptomyces	Streptomyces ahygroscopicus	1.0	-1.481	0.0	0.1232	0.0	0.0061	0.0973	0.0	0.0004	0.0	1.0	0.6178767828021949	0.7300855948765943	0.7555534746936075	0.8401713231634109	0.8545265446078735
IMNBL3_c10005647	ACJY01	Fusobacterium periodonticum ATCC 33693	Bacteria	Fusobacteria	Fusobacteriia	Fusobacteriales	Fusobacteriaceae	Fusobacterium	Fusobacterium periodonticum	1.0	-1.4043	0.0	0.1356	0.0	0.0047	0.3787	0.0	0.0005	0.0	1.0	0.6178767828021949	0.7300855948765943	0.7555534746936075	0.8401713231634109	0.8545265446078735
JGI994J12354_10005647	ACJY01	Fusobacterium periodonticum ATCC 33693	Bacteria	Fusobacteria	Fusobacteriia	Fusobacteriales	Fusobacteriaceae	Fusobacterium	Fusobacterium periodonticum	1.0	-1.4043	0.0	0.1356	0.0	0.0047	0.3787	0.0	0.0005	0.0	1.0	0.6178767828021949	0.7300855948765943	0.7555534746936075	0.8401713231634109	0.8545265446078735
TB18AUG2009H_c000576	ATLG01	Cellulophaga baltica 4	Bacteria	Bacteroidetes	Flavobacteriia	Flavobacteriales	Flavobacteriaceae	Cellulophaga	Cellulophaga baltica	0.7896	-1.3713	0.2328	0.1052	0.0	0.0	0.8124	0.9999	0.9995	0.0		0.6170402112821003	0.7298522194833694	0.7552851606299851	0.8399964142466168	0.8545095555255614
TB03JUN2009E_c000030	ABWP01	[Clostridium] hiranonis DSM 13275	Bacteria	Firmicutes	Clostridia	Clostridiales	Peptostreptococcaceae	Peptoclostridium	[Clostridium] hiranonis	0.9013	-1.3556	0.0	0.136	5.8091	0.0	0.9997	0.0	0.0006	0.9916		0.617414479768026	0.7299210805385418	0.755371289262787	0.8400435539972372	0.8545244216877917
IMNBL3_c10003036	JTGN01	Robinsoniella peoriensis	Bacteria	Firmicutes	Clostridia	Clostridiales	Lachnospiraceae	Robinsoniella		1.0	-1.3773	0.0	0.1354	0.0	0.0053	0.6282	0.0	0.0004	0.0	1.0	0.6178767828021949	0.7300855948765943	0.7555534746936075	0.8401713231634109	0.8545265446078735
JGI994J12354_10003036	JTGN01	Robinsoniella peoriensis	Bacteria	Firmicutes	Clostridia	Clostridiales	Lachnospiraceae	Robinsoniella		1.0	-1.3773	0.0	0.1354	0.0	0.0053	0.6282	0.0	0.0004	0.0	1.0	0.6178767828021949	0.7300855948765943	0.7555534746936075	0.8401713231634109	0.8545265446078735
PRSSG2_Sequence0000001352	CP000312.1	Clostridium perfringens SM101	Bacteria	Firmicutes	Clostridia	Clostridiales	Clostridiaceae	Clostridium	Clostridium perfringens	0.9988	-1.3625	0.1397	0.0473	11.4547	0.0	0.7913	0.9995	0.9989	0.9931		0.6178767828021949	0.7300855948765943	0.7555534746936075	0.8401713231634109	0.8545265446078735
PRSSGFe2_Sequence0000001514	CP000312.1	Clostridium perfringens SM101	Bacteria	Firmicutes	Clostridia	Clostridiales	Clostridiaceae	Clostridium	Clostridium perfringens	0.999	-1.3685	0.1407	0.0346	11.592	0.0	0.6881	0.9997	0.999	0.9931		0.6178767828021949	0.7300855948765943	0.7555534746936075	0.8401713231634109	0.8545265446078735
TB03JUN2009E_c000549	BBLJ01	Acinetobacter bereziniae	Bacteria	Proteobacteria	Gammaproteobacteria	Pseudomonadales	Moraxellaceae	Acinetobacter		0.8719	-1.3668	0.0	0.0417	1.6607	0.0	0.8677	0.0001	0.0003	0.9593		0.6173023815908311	0.7299040801981275	0.7553484031285075	0.8400503314865675	0.8545332441078917
IMNBL3_c10001077	CP000312.1	Clostridium perfringens SM101	Bacteria	Firmicutes	Clostridia	Clostridiales	Clostridiaceae	Clostridium	Clostridium perfringens	0.935	-1.3297	0.3599	0.1322	0.755	0.0	0.9735	1.0	0.9994	0.9804		0.6175659877780145	0.7299540161927794	0.7554101605937673	0.8400759807764951	0.8545189456670351
JGI994J12354_10001077	CP000312.1	Clostridium perfringens SM101	Bacteria	Firmicutes	Clostridia	Clostridiales	Clostridiaceae	Clostridium	Clostridium perfringens	0.935	-1.3297	0.3599	0.1322	0.755	0.0	0.9735	1.0	0.9994	0.9804		0.6175659877780145	0.7299540161927794	0.7554101605937673	0.8400759807764951	0.8545189456670351
TB03JUN2009E_c000379	NC_003910.7	Colwellia psychrerythraea 34H	Bacteria	Proteobacteria	Gammaproteobacteria	Alteromonadales	Colwelliaceae	Colwellia	Colwellia psychrerythraea	0.846	-1.3563	0.2363	0.101	0.0	0.0	0.9536	0.9999	0.9995	0.0		0.6172200630279939	0.7298903387907497	0.7553309468249246	0.8400530411198267	0.854530724496131
TB18AUG2009E_c200	JWVM02	Acinetobacter baumannii	Bacteria	Proteobacteria	Gammaproteobacteria	Pseudomonadales	Moraxellaceae	Acinetobacter		0.8792	-1.363	0.0	0.1175	4.8283	0.0	0.9998	0.0	0.0005	0.9593		0.6173192662622617	0.7299151750986544	0.75535999876181	0.8400551591056609	0.8545385026332885
TB18AUG2009E_c000200	JWVM02	Acinetobacter baumannii	Bacteria	Proteobacteria	Gammaproteobacteria	Pseudomonadales	Moraxellaceae	Acinetobacter		0.8777	-1.3637	0.0	0.1175	4.8283	0.0	0.9997	0.0	0.0005	0.9593		0.6173192662622617	0.7299151750986544	0.75535999876181	0.8400551591056609	0.8545385026332885
IMNBL3_c10003065	CP000410.1	Streptococcus pneumoniae D39	Bacteria	Firmicutes	Bacilli	Lactobacillales	Streptococcaceae	Streptococcus	Streptococcus pneumoniae	0.861	-1.3754	0.2785	0.0912	0.2107	0.0	0.91	1.0	0.9993	0.9328		0.6172576073756395	0.7298685156517584	0.7553116188501359	0.8400348296298901	0.8545162164724893
JGI994J12354_10003065	CP000410.1	Streptococcus pneumoniae D39	Bacteria	Firmicutes	Bacilli	Lactobacillales	Streptococcaceae	Streptococcus	Streptococcus pneumoniae	0.861	-1.3754	0.2785	0.0912	0.2107	0.0	0.91	1.0	0.9993	0.9328		0.6172576073756395	0.7298685156517584	0.7553116188501359	0.8400348296298901	0.8545162164724893
TB03JUN2009E_Contig_10	JHBV01	Aureispira sp. CCB-QB1	Bacteria	Bacteroidetes	Sphingobacteriia	Sphingobacteriales	Saprospiraceae	Aureispira		0.9792	-1.2453	0.0	0.0257	0.0	0.0	1.0	0.0003	0.001	0.0		0.6177736373520569	0.7300473499900778	0.7555108525484603	0.8401618552633494	0.8545483479403175
Draft_c0001899	CBSW01	Xenorhabdus bovienii str. puntauvense	Bacteria	Proteobacteria	Gammaproteobacteria	Enterobacteriales	Enterobacteriaceae	Xenorhabdus	Xenorhabdus bovienii	0.9997	-1.3753	0.0	0.1197	0.0	0.0019	0.8865	0.0001	0.0004	0.0	1.0	0.6178767828021949	0.7300855948765943	0.7555534746936075	0.8401713231634109	0.8545265446078735
NAPDCCLC_10015273	CP003184.1	Thermoanaerobacterium saccharolyticum JW/SL-YS485	Bacteria	Firmicutes	Clostridia	Thermoanaerobacterales	Thermoanaerobacterales Family III. Incertae Sedis	Thermoanaerobacterium	Thermoanaerobacterium saccharolyticum	0.7982	-1.3711	0.2477	0.1071	0.0	0.0	0.9714	1.0	0.9995	0.0		0.6170521253304486	0.7298691403715424	0.7553026054169457	0.8399985616550935	0.8545038496970371
TB18AUG2009E_c676	ATLG01	Cellulophaga baltica 4	Bacteria	Bacteroidetes	Flavobacteriia	Flavobacteriales	Flavobacteriaceae	Cellulophaga	Cellulophaga baltica	0.936	-1.3217	0.1917	0.0689	0.0	0.0	0.998	0.9999	0.9992	0.0		0.6175981300376473	0.7299656498374546	0.7554228798321531	0.8400850328924113	0.854529487373188
TB18AUG2009E_c000676	ATLG01	Cellulophaga baltica 4	Bacteria	Bacteroidetes	Flavobacteriia	Flavobacteriales	Flavobacteriaceae	Cellulophaga	Cellulophaga baltica	0.9262	-1.3296	0.1917	0.0689	0.0	0.0	0.9961	0.9999	0.9992	0.0		0.6175598177816071	0.7299534378890388	0.7554090123093584	0.8400718652028616	0.8545230044773069
TB18AUG2009E_c625	ATLH01	Cellulophaga baltica 13	Bacteria	Bacteroidetes	Flavobacteriia	Flavobacteriales	Flavobacteriaceae	Cellulophaga	Cellulophaga baltica	0.8891	-1.333	0.2156	0.0986	0.0	0.0	0.9988	1.0	0.9997	0.0		0.6173796920865253	0.7299170858414061	0.7553648923059315	0.8400539402544673	0.8545405291881351
TB18AUG2009E_c000625	ATLH01	Cellulophaga baltica 13	Bacteria	Bacteroidetes	Flavobacteriia	Flavobacteriales	Flavobacteriaceae	Cellulophaga	Cellulophaga baltica	0.8777	-1.3387	0.2156	0.0986	0.0	0.0	0.9977	1.0	0.9997	0.0		0.6173192662622617	0.7299151750986544	0.75535999876181	0.8400551591056609	0.8545385026332885
IMNBL3_c10000853	NC_015172.1	Syntrophobotulus glycolicus DSM 8271	Bacteria	Firmicutes	Clostridia	Clostridiales	Peptococcaceae	Syntrophobotulus	Syntrophobotulus glycolicus	0.9999	-1.4034	0.0	0.1801	0.0	0.0026	0.7858	0.0	0.0009	0.0	1.0	0.6178767828021949	0.7300855948765943	0.7555534746936075	0.8401713231634109	0.8545265446078735
JGI994J12354_10000853	NC_015172.1	Syntrophobotulus glycolicus DSM 8271	Bacteria	Firmicutes	Clostridia	Clostridiales	Peptococcaceae	Syntrophobotulus	Syntrophobotulus glycolicus	0.9999	-1.4034	0.0	0.1801	0.0	0.0026	0.7858	0.0	0.0009	0.0	1.0	0.6178767828021949	0.7300855948765943	0.7555534746936075	0.8401713231634109	0.8545265446078735
TB03JUN2009E_c001177	NC_007205.1	Candidatus Pelagibacter ubique HTCC1062	Bacteria	Proteobacteria	Alphaproteobacteria			Candidatus Pelagibacter	Candidatus Pelagibacter ubique	0.8352	-1.3672	0.1522	0.0669	0.0	0.0	0.7689	0.9998	0.9998	0.0		0.6171886744569548	0.7298599772595796	0.7552997807121713	0.8400155563536648	0.8545109018071116
TB18AUG2009E_c304	NC_007205.1	Candidatus Pelagibacter ubique HTCC1062	Bacteria	Proteobacteria	Alphaproteobacteria			Candidatus Pelagibacter	Candidatus Pelagibacter ubique	0.8876	-1.3223	0.3332	0.1486	0.0	0.0	0.8267	1.0	0.9999	0.0		0.6173796920865253	0.7299170858414061	0.7553648923059315	0.8400539402544673	0.8545405291881351
TB18AUG2009E_c000304	NC_007205.1	Candidatus Pelagibacter ubique HTCC1062	Bacteria	Proteobacteria	Alphaproteobacteria			Candidatus Pelagibacter	Candidatus Pelagibacter ubique	0.8759	-1.3281	0.3332	0.1486	0.0	0.0	0.8246	1.0	0.9999	0.0		0.6173192662622617	0.7299151750986544	0.75535999876181	0.8400551591056609	0.8545385026332885
contig00730	ATLG01	Cellulophaga baltica 4	Bacteria	Bacteroidetes	Flavobacteriia	Flavobacteriales	Flavobacteriaceae	Cellulophaga	Cellulophaga baltica	0.9029	-1.3394	0.1751	0.0701	0.0	0.0	0.9772	0.9999	0.9994	0.0		0.617414479768026	0.7299210805385418	0.755371289262787	0.8400435539972372	0.8545244216877917
TB03JUN2009E_c000616	NC_008819.1	Prochlorococcus marinus str. NATL1A	Bacteria	Cyanobacteria		Prochlorales	Prochlorococcaceae	Prochlorococcus	Prochlorococcus marinus	0.8359	-1.373	0.2771	0.0997	0.0	0.0	0.7134	1.0	0.9998	0.0		0.6171886744569548	0.7298599772595796	0.7552997807121713	0.8400155563536648	0.8545109018071116
IMNBL3_c10009686	NC_010001.1	Lachnoclostridium phytofermentans ISDg	Bacteria	Firmicutes	Clostridia	Clostridiales	Lachnospiraceae	Lachnoclostridium	Lachnoclostridium phytofermentans	0.9806	-1.3575	0.0	0.077	7.5713	0.0	0.9839	0.0001	0.0003	0.9988		0.6177957375439311	0.7300556875664302	0.7555199766504109	0.8401653096262041	0.8545525322692462
JGI994J12354_10009686	NC_010001.1	Lachnoclostridium phytofermentans ISDg	Bacteria	Firmicutes	Clostridia	Clostridiales	Lachnospiraceae	Lachnoclostridium	Lachnoclostridium phytofermentans	0.9806	-1.3575	0.0	0.077	7.5713	0.0	0.9839	0.0001	0.0003	0.9988		0.6177957375439311	0.7300556875664302	0.7555199766504109	0.8401653096262041	0.8545525322692462
TB03JUN2009E_c001580	JHXJ01	Ruminococcaceae bacterium AB4001	Bacteria	Firmicutes	Clostridia	Clostridiales	Ruminococcaceae			1.0	-1.3959	0.0	0.0727	0.0	0.0109	0.4922	0.0001	0.0008	0.0	1.0	0.6178767828021949	0.7300855948765943	0.7555534746936075	0.8401713231634109	0.8545265446078735
IMNBL3_c10001437	NC_007795.1	Staphylococcus aureus subsp. aureus NCTC 8325	Bacteria	Firmicutes	Bacilli	Bacillales	Staphylococcaceae	Staphylococcus	Staphylococcus aureus	0.9012	-1.326	0.2778	0.1186	0.0	0.0	0.9502	0.9998	0.9998	0.0		0.617414479768026	0.7299210805385418	0.755371289262787	0.8400435539972372	0.8545244216877917
JGI994J12354_10001437	NC_007795.1	Staphylococcus aureus subsp. aureus NCTC 8325	Bacteria	Firmicutes	Bacilli	Bacillales	Staphylococcaceae	Staphylococcus	Staphylococcus aureus	0.9012	-1.326	0.2778	0.1186	0.0	0.0	0.9502	0.9998	0.9998	0.0		0.617414479768026	0.7299210805385418	0.755371289262787	0.8400435539972372	0.8545244216877917
TB03JUN2009E_c000104	NC_008819.1	Prochlorococcus marinus str. NATL1A	Bacteria	Cyanobacteria		Prochlorales	Prochlorococcaceae	Prochlorococcus	Prochlorococcus marinus	0.8383	-1.3634	0.317	0.122	0.0	0.0	0.7611	1.0	0.9998	0.0		0.6171886744569548	0.7298599772595796	0.7552997807121713	0.8400155563536648	0.8545109018071116
G310J44881_10002426	AKVN01	Pelosinus fermentans DSM 17108	Bacteria	Firmicutes	Negativicutes	Selenomonadales	Veillonellaceae	Pelosinus	Pelosinus fermentans	0.9801	-1.3934	0.0	0.1084	10.5086	0.0	0.9645	0.0	0.0006	0.9998		0.6177957375439311	0.7300556875664302	0.7555199766504109	0.8401653096262041	0.8545525322692462
IMNBL5_c1000090	ATLG01	Cellulophaga baltica 4	Bacteria	Bacteroidetes	Flavobacteriia	Flavobacteriales	Flavobacteriaceae	Cellulophaga	Cellulophaga baltica	0.8898	-1.351	0.3017	0.1054	0.0	0.0	0.9643	1.0	0.9993	0.0		0.6173796920865253	0.7299170858414061	0.7553648923059315	0.8400539402544673	0.8545405291881351
JGI996J12353_1000090	ATLG01	Cellulophaga baltica 4	Bacteria	Bacteroidetes	Flavobacteriia	Flavobacteriales	Flavobacteriaceae	Cellulophaga	Cellulophaga baltica	0.8898	-1.351	0.3017	0.1054	0.0	0.0	0.9643	1.0	0.9993	0.0		0.6173796920865253	0.7299170858414061	0.7553648923059315	0.8400539402544673	0.8545405291881351
TB18AUG2009E_c257	ATLG01	Cellulophaga baltica 4	Bacteria	Bacteroidetes	Flavobacteriia	Flavobacteriales	Flavobacteriaceae	Cellulophaga	Cellulophaga baltica	0.9559	-1.3167	0.301	0.0864	0.0	0.0	0.8532	1.0	0.9996	0.0		0.6176812745688034	0.7300051836558196	0.7554654030644826	0.8401345298204116	0.8545540443773813
TB18AUG2009E_c000257	ATLG01	Cellulophaga baltica 4	Bacteria	Bacteroidetes	Flavobacteriia	Flavobacteriales	Flavobacteriaceae	Cellulophaga	Cellulophaga baltica	0.9526	-1.3206	0.301	0.0864	0.0	0.0	0.8504	1.0	0.9996	0.0		0.6176623601570488	0.7299895946117786	0.7554489305832338	0.8401136193791642	0.854532642272429
IMNBL3_c10002743	CP000312.1	Clostridium perfringens SM101	Bacteria	Firmicutes	Clostridia	Clostridiales	Clostridiaceae	Clostridium	Clostridium perfringens	0.9466	-1.2807	0.3162	0.1428	0.0	0.0	0.9848	0.9999	0.9996	0.0		0.6176514369629448	0.7299851772939929	0.7554442057952275	0.8401070518535794	0.8545352529312711
JGI994J12354_10002743	CP000312.1	Clostridium perfringens SM101	Bacteria	Firmicutes	Clostridia	Clostridiales	Clostridiaceae	Clostridium	Clostridium perfringens	0.9466	-1.2807	0.3162	0.1428	0.0	0.0	0.9848	0.9999	0.9996	0.0		0.6176514369629448	0.7299851772939929	0.7554442057952275	0.8401070518535794	0.8545352529312711
AECF_contig00576	JTBJ01	Citrobacter freundii	Bacteria	Proteobacteria	Gammaproteobacteria	Enterobacteriales	Enterobacteriaceae	Citrobacter		1.0	-1.3283	0.0	0.1056	0.0	0.6463	0.9999	0.0	0.0006	0.0	0.9999	0.6178767828021949	0.7300855948765943	0.7555534746936075	0.8401713231634109	0.8545265446078735
IMNBL3_c10004375	CP001733.1	Aggregatibacter actinomycetemcomitans D11S-1	Bacteria	Proteobacteria	Gammaproteobacteria	Pasteurellales	Pasteurellaceae	Aggregatibacter	Aggregatibacter actinomycetemcomitans	0.8422	-1.3726	0.2864	0.1004	0.0	0.0	0.9592	1.0	0.9996	0.0		0.6171982242554597	0.7298631272628121	0.7553032150360592	0.8400211350610698	0.8545079559761405
JGI994J12354_10004375	CP001733.1	Aggregatibacter actinomycetemcomitans D11S-1	Bacteria	Proteobacteria	Gammaproteobacteria	Pasteurellales	Pasteurellaceae	Aggregatibacter	Aggregatibacter actinomycetemcomitans	0.8422	-1.3726	0.2864	0.1004	0.0	0.0	0.9592	1.0	0.9996	0.0		0.6171982242554597	0.7298631272628121	0.7553032150360592	0.8400211350610698	0.8545079559761405
TB03JUN2009E_c001355	AMJH01	Acinetobacter nosocomialis TG21145	Bacteria	Proteobacteria	Gammaproteobacteria	Pseudomonadales	Moraxellaceae	Acinetobacter	Acinetobacter nosocomialis	0.9253	-1.3663	0.0	0.0735	4.4228	0.0	0.9999	0.0001	0.0003	0.9593		0.6175598177816071	0.7299534378890388	0.7554090123093584	0.8400718652028616	0.8545230044773069
TB03JUN2009E_c000897	ATLG01	Cellulophaga baltica 4	Bacteria	Bacteroidetes	Flavobacteriia	Flavobacteriales	Flavobacteriaceae	Cellulophaga	Cellulophaga baltica	0.8957	-1.3554	0.1588	0.0517	0.0	0.0	0.9863	0.9998	0.9995	0.0		0.6173923006589811	0.7299128156755781	0.7553622583052133	0.8400498613799064	0.8545297383850992
ACOFG987_contig42945	NC_003197.1	Salmonella enterica subsp. enterica serovar Typhimurium str. LT2	Bacteria	Proteobacteria	Gammaproteobacteria	Enterobacteriales	Enterobacteriaceae	Salmonella	Salmonella enterica	1.0	-1.3684	0.4192	0.2584	8.881	0.068	0.9463	0.9999	0.9999	0.9672	0.9985	0.6178767828021949	0.7300855948765943	0.7555534746936075	0.8401713231634109	0.8545265446078735
ACOFG988_contig16224	CP000822.1	Citrobacter koseri ATCC BAA-895	Bacteria	Proteobacteria	Gammaproteobacteria	Enterobacteriales	Enterobacteriaceae	Citrobacter	Citrobacter koseri	1.0	-1.3618	0.0	0.2655	0.0	0.0094	0.9655	0.0	0.0016	0.0	0.9947	0.6178767828021949	0.7300855948765943	0.7555534746936075	0.8401713231634109	0.8545265446078735
TB03JUN2009E_c000047	NC_008819.1	Prochlorococcus marinus str. NATL1A	Bacteria	Cyanobacteria		Prochlorales	Prochlorococcaceae	Prochlorococcus	Prochlorococcus marinus	0.8106	-1.3503	0.447	0.1888	0.0	0.0	0.7861	1.0	0.9998	0.0		0.617109768934927	0.7298511907164991	0.7552876648025771	0.8399960694944071	0.8545054088794461
TB18AUG2009E_c826	NC_018679.1	Alteromonas macleodii str. 'Balearic Sea AD45'	Bacteria	Proteobacteria	Gammaproteobacteria	Alteromonadales	Alteromonadaceae	Alteromonas	Alteromonas macleodii	0.802	-1.3727	0.2014	0.0893	0.0	0.0	0.9595	0.9999	0.9998	0.0		0.6170777857538092	0.7298641457486661	0.7552986839854425	0.8399993587555834	0.8545063775294849
TB18AUG2009E_c000826	NC_018679.1	Alteromonas macleodii str. 'Balearic Sea AD45'	Bacteria	Proteobacteria	Gammaproteobacteria	Alteromonadales	Alteromonadaceae	Alteromonas	Alteromonas macleodii	0.8005	-1.3732	0.2014	0.0893	0.0	0.0	0.9611	0.9999	0.9998	0.0		0.6170777857538092	0.7298641457486661	0.7552986839854425	0.8399993587555834	0.8545063775294849
TB03JUN2009E_c000146	NZ_CP009887.1	Cellulophaga baltica NN016038	Bacteria	Bacteroidetes	Flavobacteriia	Flavobacteriales	Flavobacteriaceae	Cellulophaga	Cellulophaga baltica	0.8482	-1.3672	0.2278	0.0852	0.0	0.0	0.9936	1.0	0.9999	0.0		0.6172200630279939	0.7298903387907497	0.7553309468249246	0.8400530411198267	0.854530724496131
TB03JUN2009E_c000365	NC_010531.1	Polynucleobacter necessarius subsp. necessarius STIR1	Bacteria	Proteobacteria	Betaproteobacteria	Burkholderiales	Burkholderiaceae	Polynucleobacter	Polynucleobacter necessarius	1.0	-1.3869	0.0	0.0847	0.0	0.0064	0.5037	0.0	0.0007	0.0	1.0	0.6178767828021949	0.7300855948765943	0.7555534746936075	0.8401713231634109	0.8545265446078735
IMNBL3_c10010382	CAKP01	Caloramator australicus RC3	Bacteria	Firmicutes	Clostridia	Clostridiales	Clostridiaceae	Caloramator	Caloramator australicus	0.7905	-1.3934	0.0	0.11	4.3428	0.0	0.5474	0.0	0.0006	1.0		0.6170461824491443	0.729859229363877	0.7552922931001365	0.8399948329717993	0.8545081724178013
JGI994J12354_10010382	CAKP01	Caloramator australicus RC3	Bacteria	Firmicutes	Clostridia	Clostridiales	Clostridiaceae	Caloramator	Caloramator australicus	0.7905	-1.3934	0.0	0.11	4.3428	0.0	0.5474	0.0	0.0006	1.0		0.6170461824491443	0.729859229363877	0.7552922931001365	0.8399948329717993	0.8545081724178013
TB03JUN2009E_c001835	CP003184.1	Thermoanaerobacterium saccharolyticum JW/SL-YS485	Bacteria	Firmicutes	Clostridia	Thermoanaerobacterales	Thermoanaerobacterales Family III. Incertae Sedis	Thermoanaerobacterium	Thermoanaerobacterium saccharolyticum	0.918	-1.3732	0.0866	0.0516	2.4304	0.0	0.7436	0.9993	0.9989	0.999		0.6175032507860636	0.7299101181443929	0.7553640988076776	0.8400347756518931	0.8545020638798471
IMNBL3_c10001324	ATLG01	Cellulophaga baltica 4	Bacteria	Bacteroidetes	Flavobacteriia	Flavobacteriales	Flavobacteriaceae	Cellulophaga	Cellulophaga baltica	0.9281	-1.345	0.3182	0.137	1.9661	0.0	0.9832	0.9998	0.9992	0.9913		0.6175598177816071	0.7299534378890388	0.7554090123093584	0.8400718652028616	0.8545230044773069
JGI994J12354_10001324	ATLG01	Cellulophaga baltica 4	Bacteria	Bacteroidetes	Flavobacteriia	Flavobacteriales	Flavobacteriaceae	Cellulophaga	Cellulophaga baltica	0.9281	-1.345	0.3182	0.137	1.9661	0.0	0.9832	0.9998	0.9992	0.9913		0.6175598177816071	0.7299534378890388	0.7554090123093584	0.8400718652028616	0.8545230044773069
TB03JUN2009E_c000239	ATLH01	Cellulophaga baltica 13	Bacteria	Bacteroidetes	Flavobacteriia	Flavobacteriales	Flavobacteriaceae	Cellulophaga	Cellulophaga baltica	0.8393	-1.3635	0.2183	0.0902	0.0	0.0	0.9897	1.0	0.9997	0.0		0.6171886744569548	0.7298599772595796	0.7552997807121713	0.8400155563536648	0.8545109018071116
TB18AUG2009E_c93	AUAL01	Acholeplasma axanthum ATCC 25176	Bacteria	Tenericutes	Mollicutes	Acholeplasmatales	Acholeplasmataceae	Acholeplasma	Acholeplasma axanthum	0.9999	-1.3855	0.0	0.1924	0.0	0.0024	0.5979	0.0	0.0008	0.0	1.0	0.6178767828021949	0.7300855948765943	0.7555534746936075	0.8401713231634109	0.8545265446078735
TB18AUG2009E_c000093	AUAL01	Acholeplasma axanthum ATCC 25176	Bacteria	Tenericutes	Mollicutes	Acholeplasmatales	Acholeplasmataceae	Acholeplasma	Acholeplasma axanthum	0.9999	-1.3868	0.0	0.1924	0.0	0.0024	0.5945	0.0	0.0008	0.0	1.0	0.6178767828021949	0.7300855948765943	0.7555534746936075	0.8401713231634109	0.8545265446078735
GPICI_9244970	AFWS02	Thiorhodovibrio sp. 970	Bacteria	Proteobacteria	Gammaproteobacteria	Chromatiales	Chromatiaceae	Thiorhodovibrio		0.9023	-1.3943	0.0	0.1937	10.0707	0.0	0.9756	0.0001	0.0016	1.0		0.617414479768026	0.7299210805385418	0.755371289262787	0.8400435539972372	0.8545244216877917
GPICI_9244971	AFWS02	Thiorhodovibrio sp. 970	Bacteria	Proteobacteria	Gammaproteobacteria	Chromatiales	Chromatiaceae	Thiorhodovibrio		0.9035	-1.3942	0.0	0.193	10.0707	0.0	0.9759	0.0001	0.0015	1.0		0.617414479768026	0.7299210805385418	0.755371289262787	0.8400435539972372	0.8545244216877917
TB18AUG2009E_c585	NC_018679.1	Alteromonas macleodii str. 'Balearic Sea AD45'	Bacteria	Proteobacteria	Gammaproteobacteria	Alteromonadales	Alteromonadaceae	Alteromonas	Alteromonas macleodii	0.8206	-1.3653	0.2196	0.0963	0.0	0.0	0.9593	0.9997	0.9998			0.6171413621184357	0.7298628471002145	0.7553004457461472	0.8400056110937694	0.854506985019711
TB18AUG2009E_c000585	NC_018679.1	Alteromonas macleodii str. 'Balearic Sea AD45'	Bacteria	Proteobacteria	Gammaproteobacteria	Alteromonadales	Alteromonadaceae	Alteromonas	Alteromonas macleodii	0.8208	-1.3652	0.2196	0.0963	0.0	0.0	0.9612	0.9997	0.9998			0.6171413621184357	0.7298628471002145	0.7553004457461472	0.8400056110937694	0.854506985019711
TB03JUN2009E_c000515	NC_007205.1	Candidatus Pelagibacter ubique HTCC1062	Bacteria	Proteobacteria	Alphaproteobacteria			Candidatus Pelagibacter	Candidatus Pelagibacter ubique	0.8462	-1.3609	0.2002	0.0844	0.0	0.0	0.8105	0.9997	0.9998	0.0		0.6172200630279939	0.7298903387907497	0.7553309468249246	0.8400530411198267	0.854530724496131
TB03JUN2009E_c001821	NC_008819.1	Prochlorococcus marinus str. NATL1A	Bacteria	Cyanobacteria		Prochlorales	Prochlorococcaceae	Prochlorococcus	Prochlorococcus marinus	0.8837	-1.341	0.2695	0.1098	0.0	0.0	0.7966	1.0	0.9998	0.0		0.6173512684969463	0.7299081458622315	0.7553544669912098	0.8400556866156649	0.8545404489797338
TB03JUN2009E_c000936	NC_008819.1	Prochlorococcus marinus str. NATL1A	Bacteria	Cyanobacteria		Prochlorales	Prochlorococcaceae	Prochlorococcus	Prochlorococcus marinus	0.8042	-1.3967	0.2324	0.0716	0.0	0.0	0.6131	1.0	0.9998	0.0		0.6170777857538092	0.7298641457486661	0.7552986839854425	0.8399993587555834	0.8545063775294849
IMNBL3_c10000941	CP000312.1	Clostridium perfringens SM101	Bacteria	Firmicutes	Clostridia	Clostridiales	Clostridiaceae	Clostridium	Clostridium perfringens	0.9678	-1.2818	0.3716	0.1451	0.6931	0.0	0.9837	1.0	0.9996	0.9916		0.6177304829862285	0.7300409495564477	0.7555026780955251	0.8401646062386672	0.8545492851038605
JGI994J12354_10000941	CP000312.1	Clostridium perfringens SM101	Bacteria	Firmicutes	Clostridia	Clostridiales	Clostridiaceae	Clostridium	Clostridium perfringens	0.9678	-1.2818	0.3716	0.1451	0.6931	0.0	0.9837	1.0	0.9996	0.9916		0.6177304829862285	0.7300409495564477	0.7555026780955251	0.8401646062386672	0.8545492851038605
IMNBL3_c10000980	ATLG01	Cellulophaga baltica 4	Bacteria	Bacteroidetes	Flavobacteriia	Flavobacteriales	Flavobacteriaceae	Cellulophaga	Cellulophaga baltica	0.8382	-1.3551	0.366	0.1468	0.0	0.0	0.9679	0.9999	0.9992	0.0		0.6171886744569548	0.7298599772595796	0.7552997807121713	0.8400155563536648	0.8545109018071116
JGI994J12354_10000980	ATLG01	Cellulophaga baltica 4	Bacteria	Bacteroidetes	Flavobacteriia	Flavobacteriales	Flavobacteriaceae	Cellulophaga	Cellulophaga baltica	0.8382	-1.3551	0.366	0.1468	0.0	0.0	0.9679	0.9999	0.9992	0.0		0.6171886744569548	0.7298599772595796	0.7552997807121713	0.8400155563536648	0.8545109018071116
TB18AUG2009E_c694	CP003184.1	Thermoanaerobacterium saccharolyticum JW/SL-YS485	Bacteria	Firmicutes	Clostridia	Thermoanaerobacterales	Thermoanaerobacterales Family III. Incertae Sedis	Thermoanaerobacterium	Thermoanaerobacterium saccharolyticum	0.89	-1.3526	0.1845	0.0664	0.0	0.0	0.9326	0.9999	0.9994	0.0		0.6173858172478995	0.7299086999712914	0.7553572935781803	0.8400494653973248	0.8545368826856671
TB18AUG2009E_c000694	CP003184.1	Thermoanaerobacterium saccharolyticum JW/SL-YS485	Bacteria	Firmicutes	Clostridia	Thermoanaerobacterales	Thermoanaerobacterales Family III. Incertae Sedis	Thermoanaerobacterium	Thermoanaerobacterium saccharolyticum	0.8877	-1.3538	0.1845	0.0664	0.0	0.0	0.9075	0.9999	0.9994	0.0		0.6173796920865253	0.7299170858414061	0.7553648923059315	0.8400539402544673	0.8545405291881351
TB18AUG2009E_c928	NC_014010.1	Candidatus Puniceispirillum marinum IMCC1322	Bacteria	Proteobacteria	Alphaproteobacteria			Candidatus Puniceispirillum	Candidatus Puniceispirillum marinum	0.7823	-1.3933	0.2033	0.0739	0.0	0.0	0.7249	1.0	0.9996	0.0		0.6170341680756173	0.7298449838265322	0.7552779309468346	0.8399977177119726	0.8545106486244924
TB18AUG2009E_c000928	NC_014010.1	Candidatus Puniceispirillum marinum IMCC1322	Bacteria	Proteobacteria	Alphaproteobacteria			Candidatus Puniceispirillum	Candidatus Puniceispirillum marinum	0.7809	-1.3937	0.2033	0.0739	0.0	0.0	0.7304	1.0	0.9996	0.0		0.6170341680756173	0.7298449838265322	0.7552779309468346	0.8399977177119726	0.8545106486244924
IMNBL3_c10002809	ACWW01	Subdoligranulum sp. 4_3_54A2FAA	Bacteria	Firmicutes	Clostridia	Clostridiales	Ruminococcaceae	Subdoligranulum		0.9999	-1.4217	0.0	0.1394	0.0	0.0025	0.3049	0.0001	0.0005	0.0	1.0	0.6178767828021949	0.7300855948765943	0.7555534746936075	0.8401713231634109	0.8545265446078735
JGI994J12354_10002809	ACWW01	Subdoligranulum sp. 4_3_54A2FAA	Bacteria	Firmicutes	Clostridia	Clostridiales	Ruminococcaceae	Subdoligranulum		0.9999	-1.4217	0.0	0.1394	0.0	0.0025	0.3049	0.0001	0.0005	0.0	1.0	0.6178767828021949	0.7300855948765943	0.7555534746936075	0.8401713231634109	0.8545265446078735
TB03JUN2009E_c001444	CP000312.1	Clostridium perfringens SM101	Bacteria	Firmicutes	Clostridia	Clostridiales	Clostridiaceae	Clostridium	Clostridium perfringens	0.9049	-1.3732	0.131	0.072	2.3026	0.0	0.6883	0.9996	0.9994	0.9931		0.617414479768026	0.7299210805385418	0.755371289262787	0.8400435539972372	0.8545244216877917
TB18AUG2009E_c40	AVLJ01	Peptoclostridium difficile Y384	Bacteria	Firmicutes	Clostridia	Clostridiales	Peptostreptococcaceae	Peptoclostridium	Peptoclostridium difficile	0.9886	-1.3566	0.0	0.1622	12.4168	0.0	0.9964	0.0	0.0005	0.9916		0.6178164591322804	0.7300532659332929	0.7555184433328651	0.8401682049083056	0.8545472614298528
TB18AUG2009E_c000040	AVLJ01	Peptoclostridium difficile Y384	Bacteria	Firmicutes	Clostridia	Clostridiales	Peptostreptococcaceae	Peptoclostridium	Peptoclostridium difficile	0.9882	-1.3586	0.0	0.1622	12.4168	0.0	0.996	0.0	0.0005	0.9916		0.6178164591322804	0.7300532659332929	0.7555184433328651	0.8401682049083056	0.8545472614298528
TB18AUG2009E_c120	CP010978	Pelosinus fermentans JBW45	Bacteria	Firmicutes	Negativicutes	Selenomonadales	Veillonellaceae	Pelosinus	Pelosinus fermentans	0.9997	-1.3521	0.0	0.117	18.786	0.0	0.8674	0.0001	0.0008	0.9998		0.6178767828021949	0.7300855948765943	0.7555534746936075	0.8401713231634109	0.8545265446078735
TB18AUG2009E_c000120	NZ_CP008852.1	Pelosinus sp. UFO1	Bacteria	Firmicutes	Negativicutes	Selenomonadales	Veillonellaceae	Pelosinus		0.9996	-1.3535	0.0	0.117	18.786	0.0	0.8652	0.0001	0.0008	0.9998		0.6178767828021949	0.7300855948765943	0.7555534746936075	0.8401713231634109	0.8545265446078735
JGI12104J13512_1000442	NC_015573.1	Desulfotomaculum kuznetsovii DSM 6115	Bacteria	Firmicutes	Clostridia	Clostridiales	Peptococcaceae	Desulfotomaculum	Desulfotomaculum kuznetsovii	0.9965	-1.3617	0.0	0.2464	0.0	0.0018	1.0	0.0001	0.0017	0.0	1.0	0.6178767828021949	0.7300855948765943	0.7555534746936075	0.8401713231634109	0.8545265446078735
IMNBL3_c10014392	NC_017196.2	Bacillus subtilis subsp. natto BEST195	Bacteria	Firmicutes	Bacilli	Bacillales	Bacillaceae	Bacillus	Bacillus subtilis	0.8442	-1.3626	0.1873	0.0793	0.0	0.0	0.9961	1.0	0.9995	0.0		0.6171982242554597	0.7298631272628121	0.7553032150360592	0.8400211350610698	0.8545079559761405
JGI994J12354_10014392	NC_017196.2	Bacillus subtilis subsp. natto BEST195	Bacteria	Firmicutes	Bacilli	Bacillales	Bacillaceae	Bacillus	Bacillus subtilis	0.8442	-1.3626	0.1873	0.0793	0.0	0.0	0.9961	1.0	0.9995	0.0		0.6171982242554597	0.7298631272628121	0.7553032150360592	0.8400211350610698	0.8545079559761405
IMNBL3_c10007327	CP003184.1	Thermoanaerobacterium saccharolyticum JW/SL-YS485	Bacteria	Firmicutes	Clostridia	Thermoanaerobacterales	Thermoanaerobacterales Family III. Incertae Sedis	Thermoanaerobacterium	Thermoanaerobacterium saccharolyticum	0.8637	-1.3852	0.2123	0.0982	1.8971	0.0	0.8646	0.9997	0.9991	0.9998		0.6172576073756395	0.7298685156517584	0.7553116188501359	0.8400348296298901	0.8545162164724893
JGI994J12354_10007327	CP003184.1	Thermoanaerobacterium saccharolyticum JW/SL-YS485	Bacteria	Firmicutes	Clostridia	Thermoanaerobacterales	Thermoanaerobacterales Family III. Incertae Sedis	Thermoanaerobacterium	Thermoanaerobacterium saccharolyticum	0.8637	-1.3852	0.2123	0.0982	1.8971	0.0	0.8646	0.9997	0.9991	0.9998		0.6172576073756395	0.7298685156517584	0.7553116188501359	0.8400348296298901	0.8545162164724893
PaHGMunAill_c0004126	NZ_CM001142.1	Escherichia fergusonii ECD227	Bacteria	Proteobacteria	Gammaproteobacteria	Enterobacteriales	Enterobacteriaceae	Escherichia	Escherichia fergusonii	1.0	-1.3809	0.0	0.0989	5.5215	0.3154	0.7123	0.0001	0.0003	0.8754	0.9973	0.6178767828021949	0.7300855948765943	0.7555534746936075	0.8401713231634109	0.8545265446078735
PaHGMunAill_c0003914	NC_007384.1	Shigella sonnei Ss046	Bacteria	Proteobacteria	Gammaproteobacteria	Enterobacteriales	Enterobacteriaceae	Shigella	Shigella sonnei	1.0	-1.3923	0.0	0.1015	0.0	0.0943	0.4086	0.0001	0.0003	0.0	0.9861	0.6178767828021949	0.7300855948765943	0.7555534746936075	0.8401713231634109	0.8545265446078735
IMNBL3_c10001119	ACXX02	[Clostridium] papyrosolvens DSM 2782	Bacteria	Firmicutes	Clostridia	Clostridiales	Ruminococcaceae	Ruminiclostridium	[Clostridium] papyrosolvens	0.9573	-1.2926	0.0	0.1639	6.2146	0.0	0.8197	0.0001	0.0011	0.9992		0.6176812745688034	0.7300051836558196	0.7554654030644826	0.8401345298204116	0.8545540443773813
JGI994J12354_10001119	ACXX02	[Clostridium] papyrosolvens DSM 2782	Bacteria	Firmicutes	Clostridia	Clostridiales	Ruminococcaceae	Ruminiclostridium	[Clostridium] papyrosolvens	0.9573	-1.2926	0.0	0.1639	6.2146	0.0	0.8197	0.0001	0.0011	0.9992		0.6176812745688034	0.7300051836558196	0.7554654030644826	0.8401345298204116	0.8545540443773813
ACOFG987_contig06681	AOYQ01	Salmonella enterica subsp. enterica serovar Montevideo str. 8387	Bacteria	Proteobacteria	Gammaproteobacteria	Enterobacteriales	Enterobacteriaceae	Salmonella	Salmonella enterica	1.0	-1.3949	0.0	0.195	5.8091	0.0043	0.8309	0.0	0.0007	0.8628	1.0	0.6178767828021949	0.7300855948765943	0.7555534746936075	0.8401713231634109	0.8545265446078735
ACOFG988_contig36070	AOYQ01	Salmonella enterica subsp. enterica serovar Montevideo str. 8387	Bacteria	Proteobacteria	Gammaproteobacteria	Enterobacteriales	Enterobacteriaceae	Salmonella	Salmonella enterica	1.0	-1.3947	0.0	0.1952	5.8091	0.0043	0.8326	0.0	0.0006	0.8628	1.0	0.6178767828021949	0.7300855948765943	0.7555534746936075	0.8401713231634109	0.8545265446078735
TB03JUN2009E_c000296	ARMX01	Novispirillum itersonii subsp. itersonii ATCC 12639	Bacteria	Proteobacteria	Alphaproteobacteria	Rhodospirillales	Rhodospirillaceae	Novispirillum	Novispirillum itersonii	1.0	-1.4557	0.0	0.1344	0.0	0.0045	0.196	0.0	0.0008	0.0	1.0	0.6178767828021949	0.7300855948765943	0.7555534746936075	0.8401713231634109	0.8545265446078735
IMNBL3_c10005737	AMRP01	Acidovorax citrulli ZJU1106	Bacteria	Proteobacteria	Betaproteobacteria	Burkholderiales	Comamonadaceae	Acidovorax	Acidovorax citrulli	1.0	-1.4402	0.0	0.1333	0.0	0.0082	0.108	0.0001	0.0007	0.0	1.0	0.6178767828021949	0.7300855948765943	0.7555534746936075	0.8401713231634109	0.8545265446078735
JGI994J12354_10005737	AMRP01	Acidovorax citrulli ZJU1106	Bacteria	Proteobacteria	Betaproteobacteria	Burkholderiales	Comamonadaceae	Acidovorax	Acidovorax citrulli	1.0	-1.4402	0.0	0.1333	0.0	0.0082	0.108	0.0001	0.0007	0.0	1.0	0.6178767828021949	0.7300855948765943	0.7555534746936075	0.8401713231634109	0.8545265446078735
IMNBL5_c1000998	CP003184.1	Thermoanaerobacterium saccharolyticum JW/SL-YS485	Bacteria	Firmicutes	Clostridia	Thermoanaerobacterales	Thermoanaerobacterales Family III. Incertae Sedis	Thermoanaerobacterium	Thermoanaerobacterium saccharolyticum	0.9474	-1.3435	0.2075	0.0697	1.3471	0.0	0.9961	0.9998	0.9991	0.9895		0.6176514369629448	0.7299851772939929	0.7554442057952275	0.8401070518535794	0.8545352529312711
JGI996J12353_1000998	CP003184.1	Thermoanaerobacterium saccharolyticum JW/SL-YS485	Bacteria	Firmicutes	Clostridia	Thermoanaerobacterales	Thermoanaerobacterales Family III. Incertae Sedis	Thermoanaerobacterium	Thermoanaerobacterium saccharolyticum	0.9474	-1.3435	0.2075	0.0697	1.3471	0.0	0.9961	0.9998	0.9991	0.9895		0.6176514369629448	0.7299851772939929	0.7554442057952275	0.8401070518535794	0.8545352529312711
TB03JUN2009E_c000639	ATLG01	Cellulophaga baltica 4	Bacteria	Bacteroidetes	Flavobacteriia	Flavobacteriales	Flavobacteriaceae	Cellulophaga	Cellulophaga baltica	0.8058	-1.3822	0.2338	0.0876	0.0	0.0	0.748	1.0	0.9995	0.0		0.6170787669032961	0.7298587500045491	0.7552937943165565	0.8399963456341009	0.8545039243392432
TB03JUN2009E_c000270	AKVN01	Pelosinus fermentans DSM 17108	Bacteria	Firmicutes	Negativicutes	Selenomonadales	Veillonellaceae	Pelosinus	Pelosinus fermentans	0.9774	-1.3971	0.0	0.1272	11.1553	0.0	0.9712	0.0	0.0008	0.9998		0.6177736373520569	0.7300473499900778	0.7555108525484603	0.8401618552633494	0.8545483479403175
TB03JUN2009E_c000474	NC_008819.1	Prochlorococcus marinus str. NATL1A	Bacteria	Cyanobacteria		Prochlorales	Prochlorococcaceae	Prochlorococcus	Prochlorococcus marinus	0.8846	-1.3571	0.3406	0.1139	0.0	0.0	0.7215	1.0	0.9998	0.0		0.6173512684969463	0.7299081458622315	0.7553544669912098	0.8400556866156649	0.8545404489797338
TB03JUN2009E_c001088	NC_008819.1	Prochlorococcus marinus str. NATL1A	Bacteria	Cyanobacteria		Prochlorales	Prochlorococcaceae	Prochlorococcus	Prochlorococcus marinus	0.8122	-1.3748	0.3184	0.1202	0.0	0.0	0.6959	1.0	0.9998	0.0		0.617109768934927	0.7298511907164991	0.7552876648025771	0.8399960694944071	0.8545054088794461
TB03JUN2009E_c000893	ATLG01	Cellulophaga baltica 4	Bacteria	Bacteroidetes	Flavobacteriia	Flavobacteriales	Flavobacteriaceae	Cellulophaga	Cellulophaga baltica	0.8739	-1.3558	0.2143	0.0812	0.0	0.0	0.9929	1.0	0.9995			0.6173023815908311	0.7299040801981275	0.7553484031285075	0.8400503314865675	0.8545332441078917
TB18AUG2009E_c156	JRMB01	Pseudomonas lutea	Bacteria	Proteobacteria	Gammaproteobacteria	Pseudomonadales	Pseudomonadaceae	Pseudomonas		1.0	-1.4384	0.0	0.0772	0.0	0.0033	0.217	0.0001	0.0003	0.0	1.0	0.6178767828021949	0.7300855948765943	0.7555534746936075	0.8401713231634109	0.8545265446078735
TB18AUG2009E_c000156	JRMB01	Pseudomonas lutea	Bacteria	Proteobacteria	Gammaproteobacteria	Pseudomonadales	Pseudomonadaceae	Pseudomonas		1.0	-1.4387	0.0	0.0772	0.0	0.0033	0.218	0.0001	0.0003	0.0	1.0	0.6178767828021949	0.7300855948765943	0.7555534746936075	0.8401713231634109	0.8545265446078735
IMNBL3_c10005519	CBLJ01	Yersinia sp. 12-219N1	Bacteria	Proteobacteria	Gammaproteobacteria	Enterobacteriales	Enterobacteriaceae	Yersinia		1.0	-1.3995	0.0	0.1885	0.0	0.0126	0.6347	0.0	0.0013	0.0	0.9999	0.6178767828021949	0.7300855948765943	0.7555534746936075	0.8401713231634109	0.8545265446078735
JGI994J12354_10005519	CBLJ01	Yersinia sp. 12-219N1	Bacteria	Proteobacteria	Gammaproteobacteria	Enterobacteriales	Enterobacteriaceae	Yersinia		1.0	-1.3995	0.0	0.1885	0.0	0.0126	0.6347	0.0	0.0013	0.0	0.9999	0.6178767828021949	0.7300855948765943	0.7555534746936075	0.8401713231634109	0.8545265446078735
TB18AUG2009E_c779	NZ_CP009887.1	Cellulophaga baltica NN016038	Bacteria	Bacteroidetes	Flavobacteriia	Flavobacteriales	Flavobacteriaceae	Cellulophaga	Cellulophaga baltica	0.883	-1.3624	0.104	0.034	0.0	0.0	0.9972	0.9997	0.9996	0.0		0.6173512684969463	0.7299081458622315	0.7553544669912098	0.8400556866156649	0.8545404489797338
TB18AUG2009E_c000779	NZ_CP009887.1	Cellulophaga baltica NN016038	Bacteria	Bacteroidetes	Flavobacteriia	Flavobacteriales	Flavobacteriaceae	Cellulophaga	Cellulophaga baltica	0.8826	-1.3626	0.104	0.034	0.0	0.0	0.9971	0.9997	0.9996	0.0		0.6173512684969463	0.7299081458622315	0.7553544669912098	0.8400556866156649	0.8545404489797338
IMNBL3_c10003508	ATLG01	Cellulophaga baltica 4	Bacteria	Bacteroidetes	Flavobacteriia	Flavobacteriales	Flavobacteriaceae	Cellulophaga	Cellulophaga baltica	0.8638	-1.3472	0.2525	0.108	0.0	0.0	0.9974	1.0	0.9994	0.0		0.6172576073756395	0.7298685156517584	0.7553116188501359	0.8400348296298901	0.8545162164724893
JGI994J12354_10003508	ATLG01	Cellulophaga baltica 4	Bacteria	Bacteroidetes	Flavobacteriia	Flavobacteriales	Flavobacteriaceae	Cellulophaga	Cellulophaga baltica	0.8638	-1.3472	0.2525	0.108	0.0	0.0	0.9974	1.0	0.9994	0.0		0.6172576073756395	0.7298685156517584	0.7553116188501359	0.8400348296298901	0.8545162164724893
TB18AUG2009E_c683	NC_007205.1	Candidatus Pelagibacter ubique HTCC1062	Bacteria	Proteobacteria	Alphaproteobacteria			Candidatus Pelagibacter	Candidatus Pelagibacter ubique	0.7891	-1.3772	0.2227	0.0956	0.0	0.0	0.7022	0.9999	0.9999	0.0		0.6170402112821003	0.7298522194833694	0.7552851606299851	0.8399964142466168	0.8545095555255614
TB18AUG2009E_c000683	NC_007205.1	Candidatus Pelagibacter ubique HTCC1062	Bacteria	Proteobacteria	Alphaproteobacteria			Candidatus Pelagibacter	Candidatus Pelagibacter ubique	0.7875	-1.3777	0.2227	0.0956	0.0	0.0	0.7087	0.9999	0.9999	0.0		0.6170402112821003	0.7298522194833694	0.7552851606299851	0.8399964142466168	0.8545095555255614
TB18AUG2009E_c531	AAJM01	Bacillus thuringiensis serovar israelensis ATCC 35646	Bacteria	Firmicutes	Bacilli	Bacillales	Bacillaceae	Bacillus	Bacillus thuringiensis	0.8912	-1.3575	0.1936	0.0631	0.0	0.0	0.9926	1.0	0.9996	0.0		0.6173858172478995	0.7299086999712914	0.7553572935781803	0.8400494653973248	0.8545368826856671
TB18AUG2009E_c000531	AAJM01	Bacillus thuringiensis serovar israelensis ATCC 35646	Bacteria	Firmicutes	Bacilli	Bacillales	Bacillaceae	Bacillus	Bacillus thuringiensis	0.888	-1.3592	0.1936	0.0631	0.0	0.0	0.9919	1.0	0.9996	0.0		0.6173796920865253	0.7299170858414061	0.7553648923059315	0.8400539402544673	0.8545405291881351
TB18AUG2009E_c624	NC_008817.1	Prochlorococcus marinus str. MIT 9515	Bacteria	Cyanobacteria		Prochlorales	Prochlorococcaceae	Prochlorococcus	Prochlorococcus marinus	0.9465	-1.3104	0.2321	0.0833	0.0	0.0	0.8341	1.0	0.9998	0.0		0.6176514369629448	0.7299851772939929	0.7554442057952275	0.8401070518535794	0.8545352529312711
TB18AUG2009E_c000624	NC_008817.1	Prochlorococcus marinus str. MIT 9515	Bacteria	Cyanobacteria		Prochlorales	Prochlorococcaceae	Prochlorococcus	Prochlorococcus marinus	0.9376	-1.3188	0.2321	0.0833	0.0	0.0	0.8261	1.0	0.9998	0.0		0.6175981300376473	0.7299656498374546	0.7554228798321531	0.8400850328924113	0.854529487373188
TB18AUG2009E_c239	AAJM01	Bacillus thuringiensis serovar israelensis ATCC 35646	Bacteria	Firmicutes	Bacilli	Bacillales	Bacillaceae	Bacillus	Bacillus thuringiensis	0.9464	-1.2967	0.3179	0.1258	0.0	0.0	0.9759	0.9998	0.9995	0.0		0.6176514369629448	0.7299851772939929	0.7554442057952275	0.8401070518535794	0.8545352529312711
TB18AUG2009E_c000239	AAJM01	Bacillus thuringiensis serovar israelensis ATCC 35646	Bacteria	Firmicutes	Bacilli	Bacillales	Bacillaceae	Bacillus	Bacillus thuringiensis	0.9414	-1.3016	0.3179	0.1258	0.0	0.0	0.976	0.9998	0.9995	0.0		0.6176354226554978	0.7299747497178656	0.7554333314869719	0.8401027033174409	0.8545394511959634
TB18AUG2009E_c472	NC_008819.1	Prochlorococcus marinus str. NATL1A	Bacteria	Cyanobacteria		Prochlorales	Prochlorococcaceae	Prochlorococcus	Prochlorococcus marinus	0.8147	-1.3679	0.2573	0.1076	0.0	0.0	0.7287	1.0	0.9998	0.0		0.617109768934927	0.7298511907164991	0.7552876648025771	0.8399960694944071	0.8545054088794461
TB18AUG2009E_c000472	NC_008819.1	Prochlorococcus marinus str. NATL1A	Bacteria	Cyanobacteria		Prochlorales	Prochlorococcaceae	Prochlorococcus	Prochlorococcus marinus	0.8076	-1.3703	0.2573	0.1076	0.0	0.0	0.7451	1.0	0.9998	0.0		0.6170787669032961	0.7298587500045491	0.7552937943165565	0.8399963456341009	0.8545039243392432
TB03JUN2009E_c000505	ATLH01	Cellulophaga baltica 13	Bacteria	Bacteroidetes	Flavobacteriia	Flavobacteriales	Flavobacteriaceae	Cellulophaga	Cellulophaga baltica	0.7981	-1.3536	0.2164	0.1167	0.0	0.0	0.9791	0.9999	0.9997			0.6170521253304486	0.7298691403715424	0.7553026054169457	0.8399985616550935	0.8545038496970371
IMNBL3_c10006376	CP003184.1	Thermoanaerobacterium saccharolyticum JW/SL-YS485	Bacteria	Firmicutes	Clostridia	Thermoanaerobacterales	Thermoanaerobacterales Family III. Incertae Sedis	Thermoanaerobacterium	Thermoanaerobacterium saccharolyticum	0.8555	-1.364	0.2852	0.1036	0.0	0.0	0.9791	1.0	0.9994	0.0		0.6172568034980653	0.7298742479457071	0.755316777436938	0.8400377708181462	0.8545186041518761
JGI994J12354_10006376	CP003184.1	Thermoanaerobacterium saccharolyticum JW/SL-YS485	Bacteria	Firmicutes	Clostridia	Thermoanaerobacterales	Thermoanaerobacterales Family III. Incertae Sedis	Thermoanaerobacterium	Thermoanaerobacterium saccharolyticum	0.8555	-1.364	0.2852	0.1036	0.0	0.0	0.9791	1.0	0.9994	0.0		0.6172568034980653	0.7298742479457071	0.755316777436938	0.8400377708181462	0.8545186041518761
TB03JUN2009E_c001415	ATLG01	Cellulophaga baltica 4	Bacteria	Bacteroidetes	Flavobacteriia	Flavobacteriales	Flavobacteriaceae	Cellulophaga	Cellulophaga baltica	0.9017	-1.3529	0.2031	0.0647	0.0	0.0	0.8361	1.0	0.9995	0.0		0.617414479768026	0.7299210805385418	0.755371289262787	0.8400435539972372	0.8545244216877917
TB18AUG2009E_c92	AVLJ01	Peptoclostridium difficile Y384	Bacteria	Firmicutes	Clostridia	Clostridiales	Peptostreptococcaceae	Peptoclostridium	Peptoclostridium difficile	0.9724	-1.3023	0.0	0.1052	5.2983	0.0	0.9996	0.0	0.0007	0.9916		0.6177577725135349	0.7300461389312649	0.7555090251770241	0.8401665877310411	0.8545521959750468
TB18AUG2009E_c000092	AVLJ01	Peptoclostridium difficile Y384	Bacteria	Firmicutes	Clostridia	Clostridiales	Peptostreptococcaceae	Peptoclostridium	Peptoclostridium difficile	0.9658	-1.3138	0.0	0.1052	5.2983	0.0	0.9969	0.0	0.0007	0.9916		0.6177304829862285	0.7300409495564477	0.7555026780955251	0.8401646062386672	0.8545492851038605
TB03JUN2009E_c001611	AQXV01	Methanothermococcus thermolithotrophicus DSM 2095	Archaea	Euryarchaeota	Methanococci	Methanococcales	Methanococcaceae	Methanothermococcus	Methanothermococcus thermolithotrophicus	0.9143	-1.355	0.0	0.1208	5.5215	0.0	0.6592	0.0	0.0007	1.0		0.6174777877494364	0.7299153728733654	0.7553682756170876	0.8400336726742268	0.8545087846010828
IMNBL3_c10015063	AVBF01	Pontibacillus yanchengensis Y32	Bacteria	Firmicutes	Bacilli	Bacillales	Bacillaceae	Pontibacillus	Pontibacillus yanchengensis	0.9534	-1.3585	0.0	0.0314	3.5066	0.0	0.9902	0.0002	0.0003	0.9999		0.6176623601570488	0.7299895946117786	0.7554489305832338	0.8401136193791642	0.854532642272429
JGI994J12354_10015063	AVBF01	Pontibacillus yanchengensis Y32	Bacteria	Firmicutes	Bacilli	Bacillales	Bacillaceae	Pontibacillus	Pontibacillus yanchengensis	0.9534	-1.3585	0.0	0.0314	3.5066	0.0	0.9902	0.0002	0.0003	0.9999		0.6176623601570488	0.7299895946117786	0.7554489305832338	0.8401136193791642	0.854532642272429
IMNBL3_c10001505	CP000312.1	Clostridium perfringens SM101	Bacteria	Firmicutes	Clostridia	Clostridiales	Clostridiaceae	Clostridium	Clostridium perfringens	0.9131	-1.4172	0.1611	0.12	6.2146	0.0	0.3051	0.9991	0.9985	0.9931		0.6174777877494364	0.7299153728733654	0.7553682756170876	0.8400336726742268	0.8545087846010828
JGI994J12354_10001505	CP000312.1	Clostridium perfringens SM101	Bacteria	Firmicutes	Clostridia	Clostridiales	Clostridiaceae	Clostridium	Clostridium perfringens	0.9131	-1.4172	0.1611	0.12	6.2146	0.0	0.3051	0.9991	0.9985	0.9931		0.6174777877494364	0.7299153728733654	0.7553682756170876	0.8400336726742268	0.8545087846010828
G310J44881_10005077	AEBA01	Lactobacillus salivarius ACS-116-V-Col5a	Bacteria	Firmicutes	Bacilli	Lactobacillales	Lactobacillaceae	Lactobacillus	Lactobacillus salivarius	0.853	-1.3498	0.0	0.0851	2.3026	0.0	0.8739	0.0001	0.0005	0.9886		0.6172402015930253	0.7298788040850682	0.7553202998195038	0.8400461605023992	0.8545253564336279
TB03JUN2009E_c001289	ATLH01	Cellulophaga baltica 13	Bacteria	Bacteroidetes	Flavobacteriia	Flavobacteriales	Flavobacteriaceae	Cellulophaga	Cellulophaga baltica	0.9286	-1.3131	0.2469	0.1027	0.0	0.0	0.9893	0.9998	0.9997	0.0		0.6175598177816071	0.7299534378890388	0.7554090123093584	0.8400718652028616	0.8545230044773069
IMNBL5_c1000032	ABYV02	Methanobrevibacter smithii DSM 2374	Archaea	Euryarchaeota	Methanobacteria	Methanobacteriales	Methanobacteriaceae	Methanobrevibacter	Methanobrevibacter smithii	0.898	-1.3291	0.0	0.1937	6.9078	0.0	0.9971	0.0001	0.0006	0.9991		0.6173923006589811	0.7299128156755781	0.7553622583052133	0.8400498613799064	0.8545297383850992
JGI996J12353_1000032	ABYV02	Methanobrevibacter smithii DSM 2374	Archaea	Euryarchaeota	Methanobacteria	Methanobacteriales	Methanobacteriaceae	Methanobrevibacter	Methanobrevibacter smithii	0.898	-1.3291	0.0	0.1937	6.9078	0.0	0.9971	0.0001	0.0006	0.9991		0.6173923006589811	0.7299128156755781	0.7553622583052133	0.8400498613799064	0.8545297383850992
TB03JUN2009E_c000651	ACQL01	Actinobacillus minor NM305	Bacteria	Proteobacteria	Gammaproteobacteria	Pasteurellales	Pasteurellaceae	Actinobacillus	Actinobacillus minor	0.827	-1.3798	0.0	0.1299	5.116	0.0	0.7248	0.0001	0.001	0.9992		0.6171606198577927	0.7298599010961725	0.7552981527599578	0.8400072708018714	0.8545011186996229
TB18AUG2009E_c281	BACY01	Flavobacterium sp. B17	Bacteria	Bacteroidetes	Flavobacteriia	Flavobacteriales	Flavobacteriaceae	Flavobacterium		1.0	-1.3929	0.0	0.1027	0.0	0.0041	0.5851	0.0	0.0006	0.0	1.0	0.6178767828021949	0.7300855948765943	0.7555534746936075	0.8401713231634109	0.8545265446078735
TB18AUG2009E_c000281	BACY01	Flavobacterium sp. B17	Bacteria	Bacteroidetes	Flavobacteriia	Flavobacteriales	Flavobacteriaceae	Flavobacterium		1.0	-1.394	0.0	0.1027	0.0	0.0041	0.5843	0.0	0.0006	0.0	1.0	0.6178767828021949	0.7300855948765943	0.7555534746936075	0.8401713231634109	0.8545265446078735
Draft_c0015273	JQDQ01	Smithella sp. SCADC	Bacteria	Proteobacteria	Deltaproteobacteria	Syntrophobacterales	Syntrophaceae	Smithella		1.0	-1.313	0.0	0.1239	0.0	0.9793	1.0	0.0001	0.0007	0.0	1.0	0.6178767828021949	0.7300855948765943	0.7555534746936075	0.8401713231634109	0.8545265446078735
NAPDCCLC_10000950	JQDQ01	Smithella sp. SCADC	Bacteria	Proteobacteria	Deltaproteobacteria	Syntrophobacterales	Syntrophaceae	Smithella		1.0	-1.315	0.0	0.155	0.0	0.9755	1.0	0.0001	0.001	0.0	1.0	0.6178767828021949	0.7300855948765943	0.7555534746936075	0.8401713231634109	0.8545265446078735
Draft_10054488	JQDQ01	Smithella sp. SCADC	Bacteria	Proteobacteria	Deltaproteobacteria	Syntrophobacterales	Syntrophaceae	Smithella		1.0	-1.3678	0.0	0.1639	0.0	0.9786	0.865	0.0001	0.0014		1.0	0.6178767828021949	0.7300855948765943	0.7555534746936075	0.8401713231634109	0.8545265446078735
C687J13896_1000429	LACO01	Caldicellulosiruptor sp. Rt8.B8	Bacteria	Firmicutes	Clostridia	Thermoanaerobacterales	Thermoanaerobacterales Family III. Incertae Sedis	Caldicellulosiruptor		0.9226	-1.3909	0.0	0.1148	7.2143	0.0	0.9143	0.0001	0.0007	0.9997		0.6175261004432834	0.7299376635197059	0.7553920224309861	0.8400474497073344	0.8545060917977304
TB03JUN2009E_c001605	CP002888.1	Streptococcus salivarius 57.I	Bacteria	Firmicutes	Bacilli	Lactobacillales	Streptococcaceae	Streptococcus	Streptococcus salivarius	0.8442	-1.3835	0.1202	0.0348	0.0	0.0	0.9626	0.9999	0.9993	0.0		0.6171982242554597	0.7298631272628121	0.7553032150360592	0.8400211350610698	0.8545079559761405
TB18AUG2009E_c510	ATLG01	Cellulophaga baltica 4	Bacteria	Bacteroidetes	Flavobacteriia	Flavobacteriales	Flavobacteriaceae	Cellulophaga	Cellulophaga baltica	0.8926	-1.3393	0.2011	0.0849	0.0	0.0	0.9898	1.0	0.9993	0.0		0.6173858172478995	0.7299086999712914	0.7553572935781803	0.8400494653973248	0.8545368826856671
TB18AUG2009E_c000510	ATLG01	Cellulophaga baltica 4	Bacteria	Bacteroidetes	Flavobacteriia	Flavobacteriales	Flavobacteriaceae	Cellulophaga	Cellulophaga baltica	0.8904	-1.3405	0.2011	0.0849	0.0	0.0	0.9903	1.0	0.9993	0.0		0.6173858172478995	0.7299086999712914	0.7553572935781803	0.8400494653973248	0.8545368826856671
TB18AUG2009E_c211	NC_007335.2	Prochlorococcus marinus str. NATL2A	Bacteria	Cyanobacteria		Prochlorales	Prochlorococcaceae	Prochlorococcus	Prochlorococcus marinus	0.8946	-1.3395	0.1959	0.0818	0.0	0.0	0.7988	1.0	0.9999	0.0		0.6173858172478995	0.7299086999712914	0.7553572935781803	0.8400494653973248	0.8545368826856671
TB18AUG2009E_c000211	ALVS01	Fischerella sp. PCC 9339	Bacteria	Cyanobacteria		Stigonematales		Fischerella		0.8777	-1.3471	0.0	0.084	2.6451	0.0	0.8075	0.0001	0.0006	0.9998		0.6173192662622617	0.7299151750986544	0.75535999876181	0.8400551591056609	0.8545385026332885
TB03JUN2009E_c000502	CP002888.1	Streptococcus salivarius 57.I	Bacteria	Firmicutes	Bacilli	Lactobacillales	Streptococcaceae	Streptococcus	Streptococcus salivarius	0.8149	-1.3964	0.1657	0.0598	0.5447	0.0	0.9407	0.9999	0.9992	0.9362		0.617109768934927	0.7298511907164991	0.7552876648025771	0.8399960694944071	0.8545054088794461
C687J13896_1000659	AWSZ01	Clostridiales bacterium oral taxon 876 str. F0540	Bacteria	Firmicutes	Clostridia	Clostridiales			Clostridiales bacterium oral taxon 876	0.9997	-1.3657	0.0	0.1079	0.0	0.0018	0.9939	0.0	0.0003	0.0	0.9997	0.6178767828021949	0.7300855948765943	0.7555534746936075	0.8401713231634109	0.8545265446078735
TB03JUN2009E_c001401	NZ_LK021130.1	Vibrio anguillarum	Bacteria	Proteobacteria	Gammaproteobacteria	Vibrionales	Vibrionaceae	Vibrio		1.0	-1.3644	0.0	0.0368	0.0	0.0059	0.9923	0.0003	0.0004	0.0	1.0	0.6178767828021949	0.7300855948765943	0.7555534746936075	0.8401713231634109	0.8545265446078735
TB03JUN2009E_c001278	NC_008819.1	Prochlorococcus marinus str. NATL1A	Bacteria	Cyanobacteria		Prochlorales	Prochlorococcaceae	Prochlorococcus	Prochlorococcus marinus	0.8326	-1.3536	0.2535	0.1152	0.0	0.0	0.9608	1.0	0.9998	0.0		0.6171669619538735	0.7298518639255641	0.7552908468460234	0.8400026797313473	0.8544973757026771
contig00346	NC_002754.1	Sulfolobus solfataricus P2	Archaea	Crenarchaeota	Thermoprotei	Sulfolobales	Sulfolobaceae	Sulfolobus	Sulfolobus solfataricus	0.8563	-1.3618	0.3229	0.1176	0.0	0.0	0.9758	1.0	0.9996	0.0		0.6172568034980653	0.7298742479457071	0.755316777436938	0.8400377708181462	0.8545186041518761
TB03JUN2009E_c001397	NC_008819.1	Prochlorococcus marinus str. NATL1A	Bacteria	Cyanobacteria		Prochlorales	Prochlorococcaceae	Prochlorococcus	Prochlorococcus marinus	0.829	-1.3637	0.3062	0.1221	0.0	0.0	0.7458	1.0	0.9998	0.0		0.6171606198577927	0.7298599010961725	0.7552981527599578	0.8400072708018714	0.8545011186996229
TB18AUG2009E_c407	CP003184.1	Thermoanaerobacterium saccharolyticum JW/SL-YS485	Bacteria	Firmicutes	Clostridia	Thermoanaerobacterales	Thermoanaerobacterales Family III. Incertae Sedis	Thermoanaerobacterium	Thermoanaerobacterium saccharolyticum	0.8408	-1.3591	0.1422	0.0704	0.0	0.0	0.8161	1.0	0.9996	0.0		0.6171982242554597	0.7298631272628121	0.7553032150360592	0.8400211350610698	0.8545079559761405
TB18AUG2009E_c000407	CP003184.1	Thermoanaerobacterium saccharolyticum JW/SL-YS485	Bacteria	Firmicutes	Clostridia	Thermoanaerobacterales	Thermoanaerobacterales Family III. Incertae Sedis	Thermoanaerobacterium	Thermoanaerobacterium saccharolyticum	0.8304	-1.363	0.1422	0.0704	0.0	0.0	0.8101	1.0	0.9996	0.0		0.6171669619538735	0.7298518639255641	0.7552908468460234	0.8400026797313473	0.8544973757026771
TB18AUG2009E_c387	HF563609.2	Tepidanaerobacter acetatoxydans Re1	Bacteria	Firmicutes	Clostridia	Thermoanaerobacterales	Thermoanaerobacteraceae	Tepidanaerobacter	Tepidanaerobacter acetatoxydans	1.0	-1.376	0.0	0.0799	0.0	0.0081	0.7271	0.0	0.0004	0.0	1.0	0.6178767828021949	0.7300855948765943	0.7555534746936075	0.8401713231634109	0.8545265446078735
TB18AUG2009E_c000387	HF563609.2	Tepidanaerobacter acetatoxydans Re1	Bacteria	Firmicutes	Clostridia	Thermoanaerobacterales	Thermoanaerobacteraceae	Tepidanaerobacter	Tepidanaerobacter acetatoxydans	1.0	-1.3783	0.0	0.0799	0.0	0.0081	0.726	0.0	0.0004	0.0	1.0	0.6178767828021949	0.7300855948765943	0.7555534746936075	0.8401713231634109	0.8545265446078735
TB18AUG2009E_c596	NC_007335.2	Prochlorococcus marinus str. NATL2A	Bacteria	Cyanobacteria		Prochlorales	Prochlorococcaceae	Prochlorococcus	Prochlorococcus marinus	0.7909	-1.3832	0.2334	0.0917	0.0	0.0	0.7415	1.0	0.9999			0.6170461824491443	0.729859229363877	0.7552922931001365	0.8399948329717993	0.8545081724178013
TB18AUG2009E_c000596	NC_007335.2	Prochlorococcus marinus str. NATL2A	Bacteria	Cyanobacteria		Prochlorales	Prochlorococcaceae	Prochlorococcus	Prochlorococcus marinus	0.7909	-1.3832	0.2334	0.0917	0.0	0.0	0.7415	1.0	0.9999			0.6170461824491443	0.729859229363877	0.7552922931001365	0.8399948329717993	0.8545081724178013
TB18AUG2009E_c230	ASAA01	[Clostridium] clariflavum 4-2a	Bacteria	Firmicutes	Clostridia	Clostridiales	Ruminococcaceae	Ruminiclostridium	[Clostridium] clariflavum	0.9474	-1.3055	0.0	0.1323	4.9618	0.0	0.8283	0.0	0.0007	0.9992		0.6176514369629448	0.7299851772939929	0.7554442057952275	0.8401070518535794	0.8545352529312711
TB18AUG2009E_c000230	ASAA01	[Clostridium] clariflavum 4-2a	Bacteria	Firmicutes	Clostridia	Clostridiales	Ruminococcaceae	Ruminiclostridium	[Clostridium] clariflavum	0.9443	-1.3087	0.0	0.1323	4.9618	0.0	0.8271	0.0	0.0007	0.9992		0.6176354226554978	0.7299747497178656	0.7554333314869719	0.8401027033174409	0.8545394511959634
TB18AUG2009E_c790	JPFN01	Nitrosococcus oceani	Bacteria	Proteobacteria	Gammaproteobacteria	Chromatiales	Chromatiaceae	Nitrosococcus		0.8817	-1.3959	0.0	0.0719	4.5099	0.0	0.5269	0.0	0.0007	0.9998		0.6173512684969463	0.7299081458622315	0.7553544669912098	0.8400556866156649	0.8545404489797338
TB18AUG2009E_c000790	JPFN01	Nitrosococcus oceani	Bacteria	Proteobacteria	Gammaproteobacteria	Chromatiales	Chromatiaceae	Nitrosococcus		0.8813	-1.3961	0.0	0.0719	4.5099	0.0	0.5267	0.0	0.0007	0.9998		0.6173512684969463	0.7299081458622315	0.7553544669912098	0.8400556866156649	0.8545404489797338
TB18AUG2009E_c759	NC_018679.1	Alteromonas macleodii str. 'Balearic Sea AD45'	Bacteria	Proteobacteria	Gammaproteobacteria	Alteromonadales	Alteromonadaceae	Alteromonas	Alteromonas macleodii	0.8241	-1.3932	0.1667	0.0471	0.0	0.0	0.9059	1.0	0.9999	0.0		0.6171413621184357	0.7298628471002145	0.7553004457461472	0.8400056110937694	0.854506985019711
TB18AUG2009E_c000759	NC_018679.1	Alteromonas macleodii str. 'Balearic Sea AD45'	Bacteria	Proteobacteria	Gammaproteobacteria	Alteromonadales	Alteromonadaceae	Alteromonas	Alteromonas macleodii	0.8236	-1.3934	0.1667	0.0471	0.0	0.0	0.9058	1.0	0.9999	0.0		0.6171413621184357	0.7298628471002145	0.7553004457461472	0.8400056110937694	0.854506985019711
IMNBL3_c10005322	CBLJ01	Yersinia sp. 12-219N1	Bacteria	Proteobacteria	Gammaproteobacteria	Enterobacteriales	Enterobacteriaceae	Yersinia		1.0	-1.3765	0.0	0.067	0.0	0.0126	0.4913	0.0001	0.0007	0.0	0.9999	0.6178767828021949	0.7300855948765943	0.7555534746936075	0.8401713231634109	0.8545265446078735
JGI994J12354_10005322	CBLJ01	Yersinia sp. 12-219N1	Bacteria	Proteobacteria	Gammaproteobacteria	Enterobacteriales	Enterobacteriaceae	Yersinia		1.0	-1.3765	0.0	0.067	0.0	0.0126	0.4913	0.0001	0.0007	0.0	0.9999	0.6178767828021949	0.7300855948765943	0.7555534746936075	0.8401713231634109	0.8545265446078735
Draft_c0000036	NC_017196.2	Bacillus subtilis subsp. natto BEST195	Bacteria	Firmicutes	Bacilli	Bacillales	Bacillaceae	Bacillus	Bacillus subtilis	0.7859	-1.3875	0.2089	0.0809	0.0	0.0	0.9795	1.0	0.9995			0.6170402112821003	0.7298522194833694	0.7552851606299851	0.8399964142466168	0.8545095555255614
Draft_10002929	NC_017196.2	Bacillus subtilis subsp. natto BEST195	Bacteria	Firmicutes	Bacilli	Bacillales	Bacillaceae	Bacillus	Bacillus subtilis	0.8102	-1.3903	0.2081	0.0688	0.0	0.0	0.9662	1.0	0.9996			0.617109768934927	0.7298511907164991	0.7552876648025771	0.8399960694944071	0.8545054088794461
IMNBL3_c10000524	CP000312.1	Clostridium perfringens SM101	Bacteria	Firmicutes	Clostridia	Clostridiales	Clostridiaceae	Clostridium	Clostridium perfringens	0.9623	-1.2873	0.4014	0.1517	0.4308	0.0	0.8501	1.0	0.9995	0.9239		0.6177088334089466	0.7300138402608396	0.7554752193988267	0.8401420863594987	0.8545447517576038
JGI994J12354_10000524	CP000312.1	Clostridium perfringens SM101	Bacteria	Firmicutes	Clostridia	Clostridiales	Clostridiaceae	Clostridium	Clostridium perfringens	0.9623	-1.2873	0.4014	0.1517	0.4308	0.0	0.8501	1.0	0.9995	0.9239		0.6177088334089466	0.7300138402608396	0.7554752193988267	0.8401420863594987	0.8545447517576038
TB03JUN2009E_c000398	NC_008819.1	Prochlorococcus marinus str. NATL1A	Bacteria	Cyanobacteria		Prochlorales	Prochlorococcaceae	Prochlorococcus	Prochlorococcus marinus	0.8078	-1.3621	0.2935	0.1281	0.0	0.0	0.7303	0.9999	0.9998	0.0		0.6170787669032961	0.7298587500045491	0.7552937943165565	0.8399963456341009	0.8545039243392432
Draft_c0040932	ATLG01	Cellulophaga baltica 4	Bacteria	Bacteroidetes	Flavobacteriia	Flavobacteriales	Flavobacteriaceae	Cellulophaga	Cellulophaga baltica	0.8964	-1.3412	0.1804	0.0739	0.0	0.0	0.973	1.0	0.9995	0.0		0.6173923006589811	0.7299128156755781	0.7553622583052133	0.8400498613799064	0.8545297383850992
NAPDCCLC_10001972	AAJM01	Bacillus thuringiensis serovar israelensis ATCC 35646	Bacteria	Firmicutes	Bacilli	Bacillales	Bacillaceae	Bacillus	Bacillus thuringiensis	0.9849	-1.3367	0.1553	0.0763	5.116	0.0	0.9945	0.9998	0.9991	0.9793		0.6177957375439311	0.7300556875664302	0.7555199766504109	0.8401653096262041	0.8545525322692462
IMNBL3_c10000628	AQFU01	Clostridium sp. ASF502	Bacteria	Firmicutes	Clostridia	Clostridiales	Clostridiaceae	Clostridium		0.9988	-1.4004	0.0	0.1592	0.5108	0.0018	0.8904	0.0001	0.0003	0.9931	1.0	0.6178767828021949	0.7300855948765943	0.7555534746936075	0.8401713231634109	0.8545265446078735
JGI994J12354_10000628	AQFU01	Clostridium sp. ASF502	Bacteria	Firmicutes	Clostridia	Clostridiales	Clostridiaceae	Clostridium		0.9988	-1.4004	0.0	0.1592	0.5108	0.0018	0.8904	0.0001	0.0003	0.9931	1.0	0.6178767828021949	0.7300855948765943	0.7555534746936075	0.8401713231634109	0.8545265446078735
Draft_10152564	ATLG01	Cellulophaga baltica 4	Bacteria	Bacteroidetes	Flavobacteriia	Flavobacteriales	Flavobacteriaceae	Cellulophaga	Cellulophaga baltica	0.8456	-1.3328	0.2523	0.1324	0.0	0.0	0.9889	0.9998	0.9993	0.0		0.6172200630279939	0.7298903387907497	0.7553309468249246	0.8400530411198267	0.854530724496131
NAPDCCLC_10019543	ATLG01	Cellulophaga baltica 4	Bacteria	Bacteroidetes	Flavobacteriia	Flavobacteriales	Flavobacteriaceae	Cellulophaga	Cellulophaga baltica	0.8061	-1.3403	0.2284	0.1324	0.0	0.0	0.9884	0.9996	0.9989	0.0		0.6170787669032961	0.7298587500045491	0.7552937943165565	0.8399963456341009	0.8545039243392432
Draft_c0027906	NC_008817.1	Prochlorococcus marinus str. MIT 9515	Bacteria	Cyanobacteria		Prochlorales	Prochlorococcaceae	Prochlorococcus	Prochlorococcus marinus	0.7912	-1.3604	0.2278	0.1152	0.0	0.0	0.8128	0.9999	0.9997	0.0		0.6170461824491443	0.729859229363877	0.7552922931001365	0.8399948329717993	0.8545081724178013
TB03JUN2009E_c000516	NC_008819.1	Prochlorococcus marinus str. NATL1A	Bacteria	Cyanobacteria		Prochlorales	Prochlorococcaceae	Prochlorococcus	Prochlorococcus marinus	0.8855	-1.3587	0.2555	0.0847	0.0	0.0	0.9109	1.0	0.9998	0.0		0.6173796920865253	0.7299170858414061	0.7553648923059315	0.8400539402544673	0.8545405291881351
GBANfinal_contig00823	AHZV01	Anaerophaga thermohalophila str. Valhall	Bacteria	Bacteroidetes	Bacteroidia	Bacteroidales	Marinilabiliaceae	Anaerophaga	Anaerophaga thermohalophila	0.8083	-1.382	0.0	0.1512	5.8091	0.0	0.9901	0.0	0.0004	1.0		0.6170787669032961	0.7298587500045491	0.7552937943165565	0.8399963456341009	0.8545039243392432
Ga0052230_1000814	AHZV01	Anaerophaga thermohalophila str. Valhall	Bacteria	Bacteroidetes	Bacteroidia	Bacteroidales	Marinilabiliaceae	Anaerophaga	Anaerophaga thermohalophila	0.8053	-1.383	0.0	0.1512	5.8091	0.0	0.9898	0.0	0.0004	1.0		0.6170787669032961	0.7298587500045491	0.7552937943165565	0.8399963456341009	0.8545039243392432
TB18AUG2009E_c749	CP000312.1	Clostridium perfringens SM101	Bacteria	Firmicutes	Clostridia	Clostridiales	Clostridiaceae	Clostridium	Clostridium perfringens	0.9565	-1.2993	0.2182	0.1073	1.204	0.0	0.9801	0.9998	0.9994	0.9906		0.6176812745688034	0.7300051836558196	0.7554654030644826	0.8401345298204116	0.8545540443773813
TB18AUG2009E_c000749	CP000312.1	Clostridium perfringens SM101	Bacteria	Firmicutes	Clostridia	Clostridiales	Clostridiaceae	Clostridium	Clostridium perfringens	0.9512	-1.3056	0.2182	0.1073	1.204	0.0	0.9772	0.9998	0.9994	0.9906		0.6176623601570488	0.7299895946117786	0.7554489305832338	0.8401136193791642	0.854532642272429
TB18AUG2009E_c830	NC_018679.1	Alteromonas macleodii str. 'Balearic Sea AD45'	Bacteria	Proteobacteria	Gammaproteobacteria	Alteromonadales	Alteromonadaceae	Alteromonas	Alteromonas macleodii	0.792	-1.3716	0.1799	0.0873	0.0	0.0	0.9927	1.0	0.9999	0.0		0.6170461824491443	0.729859229363877	0.7552922931001365	0.8399948329717993	0.8545081724178013
TB18AUG2009E_c000830	NC_018679.1	Alteromonas macleodii str. 'Balearic Sea AD45'	Bacteria	Proteobacteria	Gammaproteobacteria	Alteromonadales	Alteromonadaceae	Alteromonas	Alteromonas macleodii	0.7846	-1.3739	0.1799	0.0873	0.0	0.0	0.9915	1.0	0.9999	0.0		0.6170341680756173	0.7298449838265322	0.7552779309468346	0.8399977177119726	0.8545106486244924
TB03JUN2009E_c000680	CP000312.1	Clostridium perfringens SM101	Bacteria	Firmicutes	Clostridia	Clostridiales	Clostridiaceae	Clostridium	Clostridium perfringens	0.974	-1.3593	0.2717	0.146	6.2146	0.0	0.7166	0.9998	0.9995	0.9931		0.6177577725135349	0.7300461389312649	0.7555090251770241	0.8401665877310411	0.8545521959750468
IMNBL3_c10011417	AAJM01	Bacillus thuringiensis serovar israelensis ATCC 35646	Bacteria	Firmicutes	Bacilli	Bacillales	Bacillaceae	Bacillus	Bacillus thuringiensis	0.8314	-1.3671	0.2517	0.1001	0.0	0.0	0.9945	0.9998	0.9992	0.0		0.6171669619538735	0.7298518639255641	0.7552908468460234	0.8400026797313473	0.8544973757026771
JGI994J12354_10011417	AAJM01	Bacillus thuringiensis serovar israelensis ATCC 35646	Bacteria	Firmicutes	Bacilli	Bacillales	Bacillaceae	Bacillus	Bacillus thuringiensis	0.8314	-1.3671	0.2517	0.1001	0.0	0.0	0.9945	0.9998	0.9992	0.0		0.6171669619538735	0.7298518639255641	0.7552908468460234	0.8400026797313473	0.8544973757026771
Draft_c0007375	CP002888.1	Streptococcus salivarius 57.I	Bacteria	Firmicutes	Bacilli	Lactobacillales	Streptococcaceae	Streptococcus	Streptococcus salivarius	0.8488	-1.3709	0.2248	0.1364	2.3752	0.0	0.957	0.9994	0.9989	0.941		0.6172200630279939	0.7298903387907497	0.7553309468249246	0.8400530411198267	0.854530724496131
NAPDCCLC_10003440	CBLJ01	Yersinia sp. 12-219N1	Bacteria	Proteobacteria	Gammaproteobacteria	Enterobacteriales	Enterobacteriaceae	Yersinia		1.0	-1.3785	0.0	0.1288	0.0	0.0149	0.7693	0.0	0.0005		1.0	0.6178767828021949	0.7300855948765943	0.7555534746936075	0.8401713231634109	0.8545265446078735
Draft_c0041037	CP001733.1	Aggregatibacter actinomycetemcomitans D11S-1	Bacteria	Proteobacteria	Gammaproteobacteria	Pasteurellales	Pasteurellaceae	Aggregatibacter	Aggregatibacter actinomycetemcomitans	0.8028	-1.3614	0.288	0.129	0.0	0.0	0.9987	0.9999	0.9994			0.6170777857538092	0.7298641457486661	0.7552986839854425	0.8399993587555834	0.8545063775294849
IMNBL3_c10006787	ATLG01	Cellulophaga baltica 4	Bacteria	Bacteroidetes	Flavobacteriia	Flavobacteriales	Flavobacteriaceae	Cellulophaga	Cellulophaga baltica	0.8733	-1.3385	0.281	0.1219	0.0	0.0	0.9911	0.9999	0.9994	0.0		0.6173023815908311	0.7299040801981275	0.7553484031285075	0.8400503314865675	0.8545332441078917
JGI994J12354_10006787	ATLG01	Cellulophaga baltica 4	Bacteria	Bacteroidetes	Flavobacteriia	Flavobacteriales	Flavobacteriaceae	Cellulophaga	Cellulophaga baltica	0.8733	-1.3385	0.281	0.1219	0.0	0.0	0.9911	0.9999	0.9994	0.0		0.6173023815908311	0.7299040801981275	0.7553484031285075	0.8400503314865675	0.8545332441078917
CwormDRAF_NODE_7836_len_19265_cov_14_007683	JNLR01	Enterococcus gallinarum	Bacteria	Firmicutes	Bacilli	Lactobacillales	Enterococcaceae	Enterococcus		1.0	-1.3648	0.0	0.1153	2.2073	0.0279	0.976	0.0	0.0004	0.9786	1.0	0.6178767828021949	0.7300855948765943	0.7555534746936075	0.8401713231634109	0.8545265446078735
Ga0052191_102707	JNLR01	Enterococcus gallinarum	Bacteria	Firmicutes	Bacilli	Lactobacillales	Enterococcaceae	Enterococcus		1.0	-1.3672	0.0	0.1153	2.2073	0.0279	0.9735	0.0	0.0004	0.9786	1.0	0.6178767828021949	0.7300855948765943	0.7555534746936075	0.8401713231634109	0.8545265446078735
TB03JUN2009E_c000139	CP002888.1	Streptococcus salivarius 57.I	Bacteria	Firmicutes	Bacilli	Lactobacillales	Streptococcaceae	Streptococcus	Streptococcus salivarius	0.8203	-1.375	0.1877	0.0755	0.0	0.0	0.6935	1.0	0.9994	0.0		0.6171413621184357	0.7298628471002145	0.7553004457461472	0.8400056110937694	0.854506985019711
IMNBL3_c10011111	JNLL01	Persephonella sp. KM09-Lau-8	Bacteria	Aquificae	Aquificae	Aquificales	Hydrogenothermaceae	Persephonella		0.9274	-1.3989	0.0	0.0946	6.9078	0.0	0.3844	0.0001	0.0005	0.9999		0.6175598177816071	0.7299534378890388	0.7554090123093584	0.8400718652028616	0.8545230044773069
JGI994J12354_10011111	JNLL01	Persephonella sp. KM09-Lau-8	Bacteria	Aquificae	Aquificae	Aquificales	Hydrogenothermaceae	Persephonella		0.9274	-1.3989	0.0	0.0946	6.9078	0.0	0.3844	0.0001	0.0005	0.9999		0.6175598177816071	0.7299534378890388	0.7554090123093584	0.8400718652028616	0.8545230044773069
GBANfinal_contig79485	NZ_CP009494.1	Mycobacterium smegmatis str. MC2 155	Bacteria	Actinobacteria	Actinobacteria	Corynebacteriales	Mycobacteriaceae	Mycobacterium	Mycobacterium smegmatis	0.9438	-1.3364	0.1343	0.0264	0.0	0.0	0.9031	0.9998	1.0	0.0		0.6176354226554978	0.7299747497178656	0.7554333314869719	0.8401027033174409	0.8545394511959634
Ga0052230_1079202	NZ_CP009494.1	Mycobacterium smegmatis str. MC2 155	Bacteria	Actinobacteria	Actinobacteria	Corynebacteriales	Mycobacteriaceae	Mycobacterium	Mycobacterium smegmatis	0.9442	-1.336	0.1366	0.0271	0.0	0.0	0.9042	0.9998	1.0	0.0		0.6176354226554978	0.7299747497178656	0.7554333314869719	0.8401027033174409	0.8545394511959634
TB03JUN2009E_c000194	NC_008819.1	Prochlorococcus marinus str. NATL1A	Bacteria	Cyanobacteria		Prochlorales	Prochlorococcaceae	Prochlorococcus	Prochlorococcus marinus	0.7921	-1.3736	0.2736	0.1147	0.0	0.0	0.7613	0.9999	0.9998	0.0		0.6170461824491443	0.729859229363877	0.7552922931001365	0.8399948329717993	0.8545081724178013
TB18AUG2009E_c738	AZYF01	Deinococcus pimensis DSM 21231	Bacteria	Deinococcus-Thermus	Deinococci	Deinococcales	Deinococcaceae	Deinococcus	Deinococcus pimensis	1.0	-1.4679	0.0	0.0627	0.0	0.0109	0.155	0.0001	0.0009	0.0	1.0	0.6178767828021949	0.7300855948765943	0.7555534746936075	0.8401713231634109	0.8545265446078735
TB18AUG2009E_c000738	AZYF01	Deinococcus pimensis DSM 21231	Bacteria	Deinococcus-Thermus	Deinococci	Deinococcales	Deinococcaceae	Deinococcus	Deinococcus pimensis	1.0	-1.4684	0.0	0.0627	0.0	0.0109	0.1537	0.0001	0.0009	0.0	1.0	0.6178767828021949	0.7300855948765943	0.7555534746936075	0.8401713231634109	0.8545265446078735
TB18AUG2009E_c195	NC_008819.1	Prochlorococcus marinus str. NATL1A	Bacteria	Cyanobacteria		Prochlorales	Prochlorococcaceae	Prochlorococcus	Prochlorococcus marinus	0.8281	-1.344	0.2929	0.1402	0.0	0.0	0.8275	0.9999	0.9998	0.0		0.6171606198577927	0.7298599010961725	0.7552981527599578	0.8400072708018714	0.8545011186996229
TB18AUG2009E_c000195	NC_008819.1	Prochlorococcus marinus str. NATL1A	Bacteria	Cyanobacteria		Prochlorales	Prochlorococcaceae	Prochlorococcus	Prochlorococcus marinus	0.8262	-1.3447	0.2929	0.1402	0.0	0.0	0.8293	0.9999	0.9998	0.0		0.6171606198577927	0.7298599010961725	0.7552981527599578	0.8400072708018714	0.8545011186996229
TB18AUG2009E_c525	NC_014222.1	Methanococcus voltae A3	Archaea	Euryarchaeota	Methanococci	Methanococcales	Methanococcaceae	Methanococcus	Methanococcus voltae	0.9713	-1.3304	0.0	0.0763	5.2983	0.0	0.824	0.0001	0.0003	0.9998		0.6177577725135349	0.7300461389312649	0.7555090251770241	0.8401665877310411	0.8545521959750468
TB18AUG2009E_c000525	NC_014222.1	Methanococcus voltae A3	Archaea	Euryarchaeota	Methanococci	Methanococcales	Methanococcaceae	Methanococcus	Methanococcus voltae	0.9661	-1.3392	0.0	0.0763	5.2983	0.0	0.8205	0.0001	0.0003	0.9998		0.6177304829862285	0.7300409495564477	0.7555026780955251	0.8401646062386672	0.8545492851038605
IMNBL3_c10000394	NC_014734.1	Paludibacter propionicigenes WB4	Bacteria	Bacteroidetes	Bacteroidia	Bacteroidales	Porphyromonadaceae	Paludibacter	Paludibacter propionicigenes	0.9985	-1.3765	0.0	0.1401	0.0	0.0016	0.9912	0.0	0.0005	0.0	1.0	0.6178767828021949	0.7300855948765943	0.7555534746936075	0.8401713231634109	0.8545265446078735
JGI994J12354_10000394	NC_014734.1	Paludibacter propionicigenes WB4	Bacteria	Bacteroidetes	Bacteroidia	Bacteroidales	Porphyromonadaceae	Paludibacter	Paludibacter propionicigenes	0.9985	-1.3765	0.0	0.1401	0.0	0.0016	0.9912	0.0	0.0005	0.0	1.0	0.6178767828021949	0.7300855948765943	0.7555534746936075	0.8401713231634109	0.8545265446078735
TB03JUN2009E_c000887	AGRT01	Saprospira grandis DSM 2844	Bacteria	Bacteroidetes	Sphingobacteriia	Sphingobacteriales	Saprospiraceae	Saprospira	Saprospira grandis	0.8362	-1.4388	0.0	0.0648	5.2983	0.0	0.2238	0.0001	0.0004	1.0		0.6171886744569548	0.7298599772595796	0.7552997807121713	0.8400155563536648	0.8545109018071116
TB03JUN2009E_c001051	ATLH01	Cellulophaga baltica 13	Bacteria	Bacteroidetes	Flavobacteriia	Flavobacteriales	Flavobacteriaceae	Cellulophaga	Cellulophaga baltica	0.8798	-1.3451	0.23	0.0949	0.0	0.0	0.9951	1.0	0.9997	0.0		0.6173192662622617	0.7299151750986544	0.75535999876181	0.8400551591056609	0.8545385026332885
JGI10211J34971_10009207	NC_007335.2	Prochlorococcus marinus str. NATL2A	Bacteria	Cyanobacteria		Prochlorales	Prochlorococcaceae	Prochlorococcus	Prochlorococcus marinus	0.8217	-1.3527	0.2244	0.1114	0.0	0.0	0.9813	0.9998	0.9999			0.6171413621184357	0.7298628471002145	0.7553004457461472	0.8400056110937694	0.854506985019711
JGI10211J34971_10013121	CP000312.1	Clostridium perfringens SM101	Bacteria	Firmicutes	Clostridia	Clostridiales	Clostridiaceae	Clostridium	Clostridium perfringens	0.9341	-1.3315	0.1466	0.0734	1.1712	0.0	0.8253	0.9997	0.9994	0.9912		0.6175659877780145	0.7299540161927794	0.7554101605937673	0.8400759807764951	0.8545189456670351
JGI25909J50240_1001204	NC_008819.1	Prochlorococcus marinus str. NATL1A	Bacteria	Cyanobacteria		Prochlorales	Prochlorococcaceae	Prochlorococcus	Prochlorococcus marinus	0.9389	-1.3221	0.228	0.0771	0.0	0.0	0.8109	0.9999	0.9998			0.6175981300376473	0.7299656498374546	0.7554228798321531	0.8400850328924113	0.854529487373188
JGI25908J49247_10002480	NC_007335.2	Prochlorococcus marinus str. NATL2A	Bacteria	Cyanobacteria		Prochlorales	Prochlorococcaceae	Prochlorococcus	Prochlorococcus marinus	0.9355	-1.3221	0.1974	0.0707	0.0	0.0	0.8021	0.9998	0.9999	0.0		0.6175981300376473	0.7299656498374546	0.7554228798321531	0.8400850328924113	0.854529487373188
JGI25911J50253_10004757	NC_008819.1	Prochlorococcus marinus str. NATL1A	Bacteria	Cyanobacteria		Prochlorales	Prochlorococcaceae	Prochlorococcus	Prochlorococcus marinus	0.9322	-1.3276	0.1718	0.0596	0.0	0.0	0.8043	0.9999	0.9998	0.0		0.6175659877780145	0.7299540161927794	0.7554101605937673	0.8400759807764951	0.8545189456670351
JGI10211J34971_10016156	NC_008819.1	Prochlorococcus marinus str. NATL1A	Bacteria	Cyanobacteria		Prochlorales	Prochlorococcaceae	Prochlorococcus	Prochlorococcus marinus	0.8059	-1.3574	0.2001	0.1045	0.0	0.0	0.9825	0.9999	0.9998	0.0		0.6170787669032961	0.7298587500045491	0.7552937943165565	0.8399963456341009	0.8545039243392432
JGI10211J34971_10012704	NC_007335.2	Prochlorococcus marinus str. NATL2A	Bacteria	Cyanobacteria		Prochlorales	Prochlorococcaceae	Prochlorococcus	Prochlorococcus marinus	0.8264	-1.3787	0.2093	0.0758	0.0	0.0	0.9674	0.9999	0.9999	0.0		0.6171606198577927	0.7298599010961725	0.7552981527599578	0.8400072708018714	0.8545011186996229
JGI10211J34971_10010764	AVLJ01	Peptoclostridium difficile Y384	Bacteria	Firmicutes	Clostridia	Clostridiales	Peptostreptococcaceae	Peptoclostridium	Peptoclostridium difficile	0.9622	-1.325	0.0	0.137	6.9078	0.0	0.9977	0.0001	0.001	0.9916		0.6177088334089466	0.7300138402608396	0.7554752193988267	0.8401420863594987	0.8545447517576038
JGI10211J34971_10013720	NC_008819.1	Prochlorococcus marinus str. NATL1A	Bacteria	Cyanobacteria		Prochlorales	Prochlorococcaceae	Prochlorococcus	Prochlorococcus marinus	0.886	-1.3537	0.2543	0.0896	0.0	0.0	0.7945	1.0	0.9998	0.0		0.6173796920865253	0.7299170858414061	0.7553648923059315	0.8400539402544673	0.8545405291881351
JGI10211J34971_10013570	NC_007205.1	Candidatus Pelagibacter ubique HTCC1062	Bacteria	Proteobacteria	Alphaproteobacteria			Candidatus Pelagibacter	Candidatus Pelagibacter ubique	0.9546	-1.3289	0.2363	0.054	0.0	0.0	0.8299	1.0	0.9999	0.0		0.6176623601570488	0.7299895946117786	0.7554489305832338	0.8401136193791642	0.854532642272429
JGI10211J34971_10006242	NC_007205.1	Candidatus Pelagibacter ubique HTCC1062	Bacteria	Proteobacteria	Alphaproteobacteria			Candidatus Pelagibacter	Candidatus Pelagibacter ubique	0.8351	-1.3746	0.3164	0.1107	0.0	0.0	0.7282	1.0	0.9999	0.0		0.6171886744569548	0.7298599772595796	0.7552997807121713	0.8400155563536648	0.8545109018071116
JGI10211J34971_10009184	CP000312.1	Clostridium perfringens SM101	Bacteria	Firmicutes	Clostridia	Clostridiales	Clostridiaceae	Clostridium	Clostridium perfringens	0.8979	-1.3348	0.2555	0.1269	0.9676	0.0	0.8277	0.9997	0.9992	0.9897		0.6173923006589811	0.7299128156755781	0.7553622583052133	0.8400498613799064	0.8545297383850992
JGI10211J34971_10008530	NC_005072.1	Prochlorococcus marinus subsp. pastoris str. CCMP1986	Bacteria	Cyanobacteria		Prochlorales	Prochlorococcaceae	Prochlorococcus	Prochlorococcus marinus	0.8393	-1.3506	0.2228	0.106	0.0	0.0	0.9857	0.9999	0.9999	0.0		0.6171886744569548	0.7298599772595796	0.7552997807121713	0.8400155563536648	0.8545109018071116
JGI10211J34971_10007067	NC_008817.1	Prochlorococcus marinus str. MIT 9515	Bacteria	Cyanobacteria		Prochlorales	Prochlorococcaceae	Prochlorococcus	Prochlorococcus marinus	0.9114	-1.3184	0.2714	0.1181	0.0	0.0	0.8306	1.0	0.9997	0.0		0.6174777877494364	0.7299153728733654	0.7553682756170876	0.8400336726742268	0.8545087846010828
JGI10211J34971_10002214	NC_008819.1	Prochlorococcus marinus str. NATL1A	Bacteria	Cyanobacteria		Prochlorales	Prochlorococcaceae	Prochlorococcus	Prochlorococcus marinus	0.8073	-1.3571	0.4036	0.1687	0.0	0.0	0.7845	1.0	0.9998	0.0		0.6170787669032961	0.7298587500045491	0.7552937943165565	0.8399963456341009	0.8545039243392432
JGI10211J34971_10004123	NC_008819.1	Prochlorococcus marinus str. NATL1A	Bacteria	Cyanobacteria		Prochlorales	Prochlorococcaceae	Prochlorococcus	Prochlorococcus marinus	0.8676	-1.3443	0.2708	0.1151	0.0	0.0	0.9726	1.0	0.9998	0.0		0.6172979115348206	0.7299075691297926	0.7553517242544592	0.8400526681041467	0.854534901528837
JGI10211J34971_10010351	CP000312.1	Clostridium perfringens SM101	Bacteria	Firmicutes	Clostridia	Clostridiales	Clostridiaceae	Clostridium	Clostridium perfringens	0.9631	-1.2995	0.2113	0.0913	1.0498	0.0	0.9764	0.9997	0.9993	0.9908		0.6177088334089466	0.7300138402608396	0.7554752193988267	0.8401420863594987	0.8545447517576038
JGI10211J34971_10005116	NC_008819.1	Prochlorococcus marinus str. NATL1A	Bacteria	Cyanobacteria		Prochlorales	Prochlorococcaceae	Prochlorococcus	Prochlorococcus marinus	0.912	-1.3275	0.3513	0.1328	0.0	0.0	0.9089	1.0	0.9998	0.0		0.6174777877494364	0.7299153728733654	0.7553682756170876	0.8400336726742268	0.8545087846010828
JGI10211J34971_10005031	NC_007205.1	Candidatus Pelagibacter ubique HTCC1062	Bacteria	Proteobacteria	Alphaproteobacteria			Candidatus Pelagibacter	Candidatus Pelagibacter ubique	0.8587	-1.3781	0.3219	0.098	0.0	0.0	0.7112	1.0	0.9999	0.0		0.6172568034980653	0.7298742479457071	0.755316777436938	0.8400377708181462	0.8545186041518761
JGI10211J34971_10007823	ATLG01	Cellulophaga baltica 4	Bacteria	Bacteroidetes	Flavobacteriia	Flavobacteriales	Flavobacteriaceae	Cellulophaga	Cellulophaga baltica	0.8612	-1.3313	0.2552	0.1278	0.0	0.0	0.9999	0.9997	0.9993	0.0		0.6172576073756395	0.7298685156517584	0.7553116188501359	0.8400348296298901	0.8545162164724893
JGI10211J34971_10008339	NC_007205.1	Candidatus Pelagibacter ubique HTCC1062	Bacteria	Proteobacteria	Alphaproteobacteria			Candidatus Pelagibacter	Candidatus Pelagibacter ubique	0.9099	-1.3406	0.3648	0.124	0.0	0.0	0.8192	1.0	0.9999	0.0		0.6174523502118718	0.7299207082886738	0.7553726080497309	0.8400330533492869	0.8545156007768538
JGI10211J34971_10001755	NC_007205.1	Candidatus Pelagibacter ubique HTCC1062	Bacteria	Proteobacteria	Alphaproteobacteria			Candidatus Pelagibacter	Candidatus Pelagibacter ubique	0.9586	-1.3271	0.4261	0.1106	0.0	0.0	0.8288	1.0	0.9999	0.0		0.6176812745688034	0.7300051836558196	0.7554654030644826	0.8401345298204116	0.8545540443773813
JGI10211J34971_10005740	NC_012491.1	Brevibacillus brevis NBRC 100599	Bacteria	Firmicutes	Bacilli	Bacillales	Paenibacillaceae	Brevibacillus	Brevibacillus brevis	1.0	-1.3872	0.0	0.1289	0.0	0.0043	0.5321	0.0	0.001	0.0	1.0	0.6178767828021949	0.7300855948765943	0.7555534746936075	0.8401713231634109	0.8545265446078735
B570J40625_100011663	CP000312.1	Clostridium perfringens SM101	Bacteria	Firmicutes	Clostridia	Clostridiales	Clostridiaceae	Clostridium	Clostridium perfringens	0.9366	-1.3305	0.2812	0.118	1.3093	0.0	0.983	0.9998	0.9994	0.9931		0.6175981300376473	0.7299656498374546	0.7554228798321531	0.8400850328924113	0.854529487373188
JGI10211J34971_10015093	CP000410.1	Streptococcus pneumoniae D39	Bacteria	Firmicutes	Bacilli	Lactobacillales	Streptococcaceae	Streptococcus	Streptococcus pneumoniae	0.7911	-1.4087	0.1384	0.0635	1.273	0.0	0.903	0.9998	0.9993	0.9417		0.6170461824491443	0.729859229363877	0.7552922931001365	0.8399948329717993	0.8545081724178013
JGI10211J34971_10009054	ATLG01	Cellulophaga baltica 4	Bacteria	Bacteroidetes	Flavobacteriia	Flavobacteriales	Flavobacteriaceae	Cellulophaga	Cellulophaga baltica	0.8781	-1.3518	0.2597	0.0978	0.0	0.0	0.9996	0.9999	0.9993	0.0		0.6173192662622617	0.7299151750986544	0.75535999876181	0.8400551591056609	0.8545385026332885
JGI10211J34971_10001692	NC_008819.1	Prochlorococcus marinus str. NATL1A	Bacteria	Cyanobacteria		Prochlorales	Prochlorococcaceae	Prochlorococcus	Prochlorococcus marinus	0.8148	-1.3512	0.3184	0.1455	0.0	0.0	0.9807	0.9999	0.9998	0.0		0.617109768934927	0.7298511907164991	0.7552876648025771	0.8399960694944071	0.8545054088794461
JGI10211J34971_10015352	ADLZ01	Fusobacterium necrophorum subsp. funduliforme 1_1_36S	Bacteria	Fusobacteria	Fusobacteriia	Fusobacteriales	Fusobacteriaceae	Fusobacterium	Fusobacterium necrophorum	0.9341	-1.3834	0.0	0.0241	3.4738	0.0	0.9751	0.0002	0.0003	0.9981		0.6175659877780145	0.7299540161927794	0.7554101605937673	0.8400759807764951	0.8545189456670351
JGI10211J34971_10002049	AAJM01	Bacillus thuringiensis serovar israelensis ATCC 35646	Bacteria	Firmicutes	Bacilli	Bacillales	Bacillaceae	Bacillus	Bacillus thuringiensis	0.804	-1.3675	0.242	0.1375	1.273	0.0	0.9705	0.9993	0.999	0.9793		0.6170777857538092	0.7298641457486661	0.7552986839854425	0.8399993587555834	0.8545063775294849
JGI10211J34971_10007347	NC_008819.1	Prochlorococcus marinus str. NATL1A	Bacteria	Cyanobacteria		Prochlorales	Prochlorococcaceae	Prochlorococcus	Prochlorococcus marinus	0.8212	-1.3708	0.3032	0.1164	0.0	0.0	0.7795	0.9999	0.9998	0.0		0.6171413621184357	0.7298628471002145	0.7553004457461472	0.8400056110937694	0.854506985019711
B570J40625_100019941	ATLG01	Cellulophaga baltica 4	Bacteria	Bacteroidetes	Flavobacteriia	Flavobacteriales	Flavobacteriaceae	Cellulophaga	Cellulophaga baltica	0.9178	-1.3368	0.2825	0.0964	0.0	0.0	0.9806	1.0	0.9996	0.0		0.6175032507860636	0.7299101181443929	0.7553640988076776	0.8400347756518931	0.8545020638798471
JGI10211J34971_10003213	AAJM01	Bacillus thuringiensis serovar israelensis ATCC 35646	Bacteria	Firmicutes	Bacilli	Bacillales	Bacillaceae	Bacillus	Bacillus thuringiensis	0.8674	-1.3517	0.2099	0.0877	0.0	0.0	0.9967	0.9998	0.9994	0.0		0.6172979115348206	0.7299075691297926	0.7553517242544592	0.8400526681041467	0.854534901528837
JGI10211J34971_10013977	NC_002754.1	Sulfolobus solfataricus P2	Archaea	Crenarchaeota	Thermoprotei	Sulfolobales	Sulfolobaceae	Sulfolobus	Sulfolobus solfataricus	0.8961	-1.353	0.1669	0.1379	3.4112	0.0	0.7019	0.9994	0.9991	0.9992		0.6173923006589811	0.7299128156755781	0.7553622583052133	0.8400498613799064	0.8545297383850992
JGI10211J34971_10013354	ARSU01	alpha proteobacterium SCGC AAA076-E06	Bacteria	Proteobacteria	Alphaproteobacteria					1.0	-1.3769	0.0	0.0913	0.0	0.0079	0.6496	0.0	0.0009	0.0	1.0	0.6178767828021949	0.7300855948765943	0.7555534746936075	0.8401713231634109	0.8545265446078735
B570J40625_100005951	NC_008817.1	Prochlorococcus marinus str. MIT 9515	Bacteria	Cyanobacteria		Prochlorales	Prochlorococcaceae	Prochlorococcus	Prochlorococcus marinus	0.9033	-1.3246	0.3512	0.142	0.0	0.0	0.8282	1.0	0.9998	0.0		0.617414479768026	0.7299210805385418	0.755371289262787	0.8400435539972372	0.8545244216877917
TOLCLC_10055881	ACTM01	Lachnospiraceae bacterium 1_1_57FAA	Bacteria	Firmicutes	Clostridia	Clostridiales	Lachnospiraceae			1.0	-1.3558	0.0	0.1611	0.0	0.9781	1.0	0.0	0.0008	0.0	0.9999	0.6178767828021949	0.7300855948765943	0.7555534746936075	0.8401713231634109	0.8545265446078735
Ga0052270_10359829	JNKJ01	Blautia schinkii DSM 10518	Bacteria	Firmicutes	Clostridia	Clostridiales	Lachnospiraceae	Blautia	Blautia schinkii	1.0	-1.3392	0.0	0.1888	0.0	0.9086	1.0	0.0	0.0009	0.0	1.0	0.6178767828021949	0.7300855948765943	0.7555534746936075	0.8401713231634109	0.8545265446078735
Ga0052270_10317012	CCDQ01	Akkermansia muciniphila	Bacteria	Verrucomicrobia	Verrucomicrobiae	Verrucomicrobiales	Akkermansiaceae	Akkermansia		1.0	-1.4129	0.0	0.1306	0.0	0.0498	0.318	0.0	0.0011	0.0	1.0	0.6178767828021949	0.7300855948765943	0.7555534746936075	0.8401713231634109	0.8545265446078735
JGI1221J13441_10002171	NZ_CP008902.1	Flavobacterium psychrophilum	Bacteria	Bacteroidetes	Flavobacteriia	Flavobacteriales	Flavobacteriaceae	Flavobacterium		1.0	-1.3696	0.0	0.0876	0.0	0.0054	0.9206	0.0001	0.0008	0.0	1.0	0.6178767828021949	0.7300855948765943	0.7555534746936075	0.8401713231634109	0.8545265446078735
JGI1221J11331_1000346	ATLG01	Cellulophaga baltica 4	Bacteria	Bacteroidetes	Flavobacteriia	Flavobacteriales	Flavobacteriaceae	Cellulophaga	Cellulophaga baltica	0.9152	-1.3356	0.2644	0.094	0.0	0.0	0.9972	1.0	0.9994	0.0		0.6175032507860636	0.7299101181443929	0.7553640988076776	0.8400347756518931	0.8545020638798471
JGI1221J13441_10001048	NC_018721.1	Psychroflexus torquis ATCC 700755	Bacteria	Bacteroidetes	Flavobacteriia	Flavobacteriales	Flavobacteriaceae	Psychroflexus	Psychroflexus torquis	0.9231	-1.3355	0.0	0.0951	3.8167	0.0	0.9957	0.0	0.0005	0.9999		0.6175261004432834	0.7299376635197059	0.7553920224309861	0.8400474497073344	0.8545060917977304
JGI1221J15618_1018496	NC_018721.1	Psychroflexus torquis ATCC 700755	Bacteria	Bacteroidetes	Flavobacteriia	Flavobacteriales	Flavobacteriaceae	Psychroflexus	Psychroflexus torquis	0.9365	-1.336	0.0	0.0903	4.1352	0.0	0.9868	0.0	0.0004	0.9999		0.6175981300376473	0.7299656498374546	0.7554228798321531	0.8400850328924113	0.854529487373188
draft_11522198	NZ_CP009494.1	Mycobacterium smegmatis str. MC2 155	Bacteria	Actinobacteria	Actinobacteria	Corynebacteriales	Mycobacteriaceae	Mycobacterium	Mycobacterium smegmatis	0.932	-1.2928	0.3156	0.144	0.0	0.0	0.9431	0.9998	1.0	0.0		0.6175659877780145	0.7299540161927794	0.7554101605937673	0.8400759807764951	0.8545189456670351
draft_11539076	NZ_CP009494.1	Mycobacterium smegmatis str. MC2 155	Bacteria	Actinobacteria	Actinobacteria	Corynebacteriales	Mycobacteriaceae	Mycobacterium	Mycobacterium smegmatis	0.932	-1.2928	0.3156	0.144	0.0	0.0	0.9431	0.9998	1.0	0.0		0.6175659877780145	0.7299540161927794	0.7554101605937673	0.8400759807764951	0.8545189456670351
Draft_10003298	NZ_CP009494.1	Mycobacterium smegmatis str. MC2 155	Bacteria	Actinobacteria	Actinobacteria	Corynebacteriales	Mycobacteriaceae	Mycobacterium	Mycobacterium smegmatis	0.9655	-1.2698	0.365	0.1456	0.0619	0.0	0.9731	0.9998	1.0	0.8853		0.6177304829862285	0.7300409495564477	0.7555026780955251	0.8401646062386672	0.8545492851038605
G310J44881_10004395	AZTB01	Caloranaerobacter azorensis H53214	Bacteria	Firmicutes	Clostridia	Clostridiales	Clostridiaceae	Caloranaerobacter	Caloranaerobacter azorensis	0.7855	-1.4127	0.0	0.0647	3.2702	0.0	0.4896	0.0001	0.0008	1.0		0.6170402112821003	0.7298522194833694	0.7552851606299851	0.8399964142466168	0.8545095555255614
Draft_10004394	NC_019940.1	Thioflavicoccus mobilis 8321	Bacteria	Proteobacteria	Gammaproteobacteria	Chromatiales	Chromatiaceae	Thioflavicoccus	Thioflavicoccus mobilis	0.7846	-1.3375	0.0	0.2353	6.9078	0.0	0.9063	0.0001	0.0018	1.0		0.6170341680756173	0.7298449838265322	0.7552779309468346	0.8399977177119726	0.8545106486244924
JGI1221J11331_1000135	CP003184.1	Thermoanaerobacterium saccharolyticum JW/SL-YS485	Bacteria	Firmicutes	Clostridia	Thermoanaerobacterales	Thermoanaerobacterales Family III. Incertae Sedis	Thermoanaerobacterium	Thermoanaerobacterium saccharolyticum	0.9559	-1.3164	0.3626	0.1547	2.0402	0.0	0.846	0.9999	0.9994	0.9997		0.6176812745688034	0.7300051836558196	0.7554654030644826	0.8401345298204116	0.8545540443773813
JGI1221J13441_10000615	CP000312.1	Clostridium perfringens SM101	Bacteria	Firmicutes	Clostridia	Clostridiales	Clostridiaceae	Clostridium	Clostridium perfringens	0.9614	-1.3146	0.3933	0.1411	1.3093	0.0	0.8413	1.0	0.9996	0.987		0.6177088334089466	0.7300138402608396	0.7554752193988267	0.8401420863594987	0.8545447517576038
G310J44882_10002447	NZ_CM001857.1	Dickeya paradisiaca NCPPB 2511	Bacteria	Proteobacteria	Gammaproteobacteria	Enterobacteriales	Enterobacteriaceae	Dickeya	Dickeya paradisiaca	0.9171	-1.3712	0.0	0.1488	7.5426	0.0	0.886	0.0001	0.0017	0.9988		0.6175032507860636	0.7299101181443929	0.7553640988076776	0.8400347756518931	0.8545020638798471
JGI12210J13797_10012539	ABRS01	Coleofasciculus chthonoplastes PCC 7420	Bacteria	Cyanobacteria		Oscillatoriales		Coleofasciculus	Coleofasciculus chthonoplastes	0.9589	-1.3731	0.0	0.1199	8.2283	0.0	1.0	0.0	0.0004	1.0		0.6176812745688034	0.7300051836558196	0.7554654030644826	0.8401345298204116	0.8545540443773813
JGI12210J13797_10012540	ABRS01	Coleofasciculus chthonoplastes PCC 7420	Bacteria	Cyanobacteria		Oscillatoriales		Coleofasciculus	Coleofasciculus chthonoplastes	0.9587	-1.3735	0.0	0.1199	8.232	0.0	1.0	0.0	0.0004	1.0		0.6176812745688034	0.7300051836558196	0.7554654030644826	0.8401345298204116	0.8545540443773813
G310J44881_10000167	NC_020510.1	Blattabacterium sp. (Panesthia angustipennis spadica) str. BPAA	Bacteria	Bacteroidetes	Flavobacteriia	Flavobacteriales	Blattabacteriaceae	Blattabacterium	Blattabacterium sp. (Panesthia angustipennis spadica)	0.9911	-1.3321	0.0	0.1809	0.0	0.0012	0.7297	0.0	0.0011	0.0	1.0	0.6178284996731479	0.7300733865375554	0.7555394040657621	0.8401666780918771	0.8545385397462391
B570J13895_1000015	NC_008819.1	Prochlorococcus marinus str. NATL1A	Bacteria	Cyanobacteria		Prochlorales	Prochlorococcaceae	Prochlorococcus	Prochlorococcus marinus	0.8635	-1.3424	0.4842	0.1868	0.0	0.0	0.8296	1.0	0.9998	0.0		0.6172576073756395	0.7298685156517584	0.7553116188501359	0.8400348296298901	0.8545162164724893
B570J14230_10000247	NC_008819.1	Prochlorococcus marinus str. NATL1A	Bacteria	Cyanobacteria		Prochlorales	Prochlorococcaceae	Prochlorococcus	Prochlorococcus marinus	0.8613	-1.3361	0.4296	0.1776	0.0	0.0	0.8534	0.9999	0.9998	0.0		0.6172576073756395	0.7298685156517584	0.7553116188501359	0.8400348296298901	0.8545162164724893
B570J40625_100006157	NC_008819.1	Prochlorococcus marinus str. NATL1A	Bacteria	Cyanobacteria		Prochlorales	Prochlorococcaceae	Prochlorococcus	Prochlorococcus marinus	0.875	-1.3357	0.4463	0.1764	0.0	0.0	0.8991	0.9999	0.9998	0.0		0.6173023815908311	0.7299040801981275	0.7553484031285075	0.8400503314865675	0.8545332441078917
G310J44881_10001600	CP003184.1	Thermoanaerobacterium saccharolyticum JW/SL-YS485	Bacteria	Firmicutes	Clostridia	Thermoanaerobacterales	Thermoanaerobacterales Family III. Incertae Sedis	Thermoanaerobacterium	Thermoanaerobacterium saccharolyticum	0.9593	-1.2852	0.1952	0.117	1.4271	0.0	0.8217	0.9995	0.9992	0.8935		0.6176812745688034	0.7300051836558196	0.7554654030644826	0.8401345298204116	0.8545540443773813
JGI1221J13441_10002604	ATLG01	Cellulophaga baltica 4	Bacteria	Bacteroidetes	Flavobacteriia	Flavobacteriales	Flavobacteriaceae	Cellulophaga	Cellulophaga baltica	0.9381	-1.3086	0.2826	0.1102	0.0	0.0	0.8745	1.0	0.9995	0.0		0.6175981300376473	0.7299656498374546	0.7554228798321531	0.8400850328924113	0.854529487373188
JGI1221J11331_1000920	ATLG01	Cellulophaga baltica 4	Bacteria	Bacteroidetes	Flavobacteriia	Flavobacteriales	Flavobacteriaceae	Cellulophaga	Cellulophaga baltica	0.9299	-1.3053	0.3254	0.1351	0.0	0.0	0.9774	1.0	0.9996	0.0		0.6175598177816071	0.7299534378890388	0.7554090123093584	0.8400718652028616	0.8545230044773069
JGI1221J11331_1000488	NC_018679.1	Alteromonas macleodii str. 'Balearic Sea AD45'	Bacteria	Proteobacteria	Gammaproteobacteria	Alteromonadales	Alteromonadaceae	Alteromonas	Alteromonas macleodii	0.7835	-1.3702	0.2033	0.0992	0.0	0.0	0.9951	0.9995	0.9997	0.0		0.6170341680756173	0.7298449838265322	0.7552779309468346	0.8399977177119726	0.8545106486244924
JGI1221J13441_10001908	NC_018679.1	Alteromonas macleodii str. 'Balearic Sea AD45'	Bacteria	Proteobacteria	Gammaproteobacteria	Alteromonadales	Alteromonadaceae	Alteromonas	Alteromonas macleodii	0.8234	-1.37	0.1632	0.0721	0.0	0.0	0.9996	0.9995	0.9998	0.0		0.6171413621184357	0.7298628471002145	0.7553004457461472	0.8400056110937694	0.854506985019711
JGI1221J13441_10001538	NZ_CP009494.1	Mycobacterium smegmatis str. MC2 155	Bacteria	Actinobacteria	Actinobacteria	Corynebacteriales	Mycobacteriaceae	Mycobacterium	Mycobacterium smegmatis	0.928	-1.3718	0.1764	0.1112	4.0174	0.0	0.9097	0.9999	1.0	0.9343		0.6175598177816071	0.7299534378890388	0.7554090123093584	0.8400718652028616	0.8545230044773069
JGI1221J11331_1002093	NZ_CP009494.1	Mycobacterium smegmatis str. MC2 155	Bacteria	Actinobacteria	Actinobacteria	Corynebacteriales	Mycobacteriaceae	Mycobacterium	Mycobacterium smegmatis	0.9398	-1.3634	0.1688	0.1168	4.4228	0.0	0.9144	0.9998	1.0	0.9343		0.6175981300376473	0.7299656498374546	0.7554228798321531	0.8400850328924113	0.854529487373188
JGI25326J35508_1000286	AQQW01	Roseivivax atlanticus	Bacteria	Proteobacteria	Alphaproteobacteria	Rhodobacterales	Rhodobacteraceae	Roseivivax		0.9858	-1.3717	0.0	0.2259	0.0	0.0014	0.9735	0.0001	0.0018	0.0	1.0	0.6178164591322804	0.7300532659332929	0.7555184433328651	0.8401682049083056	0.8545472614298528
Ga0006571J49611_1073203	JTCM01	Hassallia byssoidea VB512170	Bacteria	Cyanobacteria		Nostocales	Microchaetaceae	Hassallia	Hassallia byssoidea	0.8994	-1.4365	0.0	0.1655	10.7806	0.0	0.4012	0.0001	0.0013	1.0		0.6173923006589811	0.7299128156755781	0.7553622583052133	0.8400498613799064	0.8545297383850992
JGI25327J35509_1001083	JTCM01	Hassallia byssoidea VB512170	Bacteria	Cyanobacteria		Nostocales	Microchaetaceae	Hassallia	Hassallia byssoidea	0.9226	-1.4369	0.0	0.1505	10.8658	0.0	0.399	0.0001	0.0013	1.0		0.6175261004432834	0.7299376635197059	0.7553920224309861	0.8400474497073344	0.8545060917977304
Draft_10008312	NZ_CP009494.1	Mycobacterium smegmatis str. MC2 155	Bacteria	Actinobacteria	Actinobacteria	Corynebacteriales	Mycobacteriaceae	Mycobacterium	Mycobacterium smegmatis	0.8808	-1.3224	0.2554	0.1277	0.0	0.0	0.8977	0.9998	1.0	0.0		0.6173512684969463	0.7299081458622315	0.7553544669912098	0.8400556866156649	0.8545404489797338
Draft_10009793	NZ_CP009494.1	Mycobacterium smegmatis str. MC2 155	Bacteria	Actinobacteria	Actinobacteria	Corynebacteriales	Mycobacteriaceae	Mycobacterium	Mycobacterium smegmatis	0.9175	-1.3141	0.2497	0.1115	0.0	0.0	0.9538	0.9998	1.0	0.0		0.6175032507860636	0.7299101181443929	0.7553640988076776	0.8400347756518931	0.8545020638798471
Draft_10009800	NZ_CP009494.1	Mycobacterium smegmatis str. MC2 155	Bacteria	Actinobacteria	Actinobacteria	Corynebacteriales	Mycobacteriaceae	Mycobacterium	Mycobacterium smegmatis	0.8818	-1.3237	0.2469	0.123	0.0	0.0	0.9595	0.9998	1.0	0.0		0.6173512684969463	0.7299081458622315	0.7553544669912098	0.8400556866156649	0.8545404489797338
Draft_10001445	NC_014910.1	Alicycliphilus denitrificans BC	Bacteria	Proteobacteria	Betaproteobacteria	Burkholderiales	Comamonadaceae	Alicycliphilus	Alicycliphilus denitrificans	1.0	-1.3069	0.0	0.3106	0.0	0.0107	0.9989	0.0	0.0019	0.0	1.0	0.6178767828021949	0.7300855948765943	0.7555534746936075	0.8401713231634109	0.8545265446078735
JGI1221J13441_10001651	NC_007795.1	Staphylococcus aureus subsp. aureus NCTC 8325	Bacteria	Firmicutes	Bacilli	Bacillales	Staphylococcaceae	Staphylococcus	Staphylococcus aureus	0.8275	-1.3568	0.1665	0.0862	0.0	0.0	0.9542	0.9999	0.9998	0.0		0.6171606198577927	0.7298599010961725	0.7552981527599578	0.8400072708018714	0.8545011186996229
JGI1221J11331_1001791	CP002491.1	Enterococcus faecalis 62	Bacteria	Firmicutes	Bacilli	Lactobacillales	Enterococcaceae	Enterococcus	Enterococcus faecalis	0.8209	-1.3619	0.1736	0.0854	0.0	0.0	0.8326	0.9998	0.9993	0.0		0.6171413621184357	0.7298628471002145	0.7553004457461472	0.8400056110937694	0.854506985019711
B570J40625_100001909	ATLG01	Cellulophaga baltica 4	Bacteria	Bacteroidetes	Flavobacteriia	Flavobacteriales	Flavobacteriaceae	Cellulophaga	Cellulophaga baltica	0.8224	-1.3465	0.2775	0.1348	0.0	0.0	0.9951	1.0	0.9995	0.0		0.6171413621184357	0.7298628471002145	0.7553004457461472	0.8400056110937694	0.854506985019711
B570J14230_10000613	ATLG01	Cellulophaga baltica 4	Bacteria	Bacteroidetes	Flavobacteriia	Flavobacteriales	Flavobacteriaceae	Cellulophaga	Cellulophaga baltica	0.8681	-1.3401	0.2046	0.0986	0.0	0.0	0.9866	1.0	0.9995	0.0		0.6172979115348206	0.7299075691297926	0.7553517242544592	0.8400526681041467	0.854534901528837
B570J13894_1000019	ATLG01	Cellulophaga baltica 4	Bacteria	Bacteroidetes	Flavobacteriia	Flavobacteriales	Flavobacteriaceae	Cellulophaga	Cellulophaga baltica	0.8365	-1.3406	0.2496	0.1268	0.0	0.0	0.998	1.0	0.9994	0.0		0.6171886744569548	0.7298599772595796	0.7552997807121713	0.8400155563536648	0.8545109018071116
B570J13884_100060	CP002888.1	Streptococcus salivarius 57.I	Bacteria	Firmicutes	Bacilli	Lactobacillales	Streptococcaceae	Streptococcus	Streptococcus salivarius	0.7801	-1.3804	0.1823	0.1184	1.5141	0.0	0.9835	0.9995	0.9989	0.876		0.6170341680756173	0.7298449838265322	0.7552779309468346	0.8399977177119726	0.8545106486244924
Draft_10005823	NC_020528.1	Sinorhizobium meliloti 2011	Bacteria	Proteobacteria	Alphaproteobacteria	Rhizobiales	Rhizobiaceae	Sinorhizobium	Sinorhizobium meliloti	0.9254	-1.2912	0.4099	0.1814	0.0	0.0	0.9962	1.0	0.9999	0.0		0.6175598177816071	0.7299534378890388	0.7554090123093584	0.8400718652028616	0.8545230044773069
B570J40625_100031422	NC_008820.1	Prochlorococcus marinus str. MIT 9303	Bacteria	Cyanobacteria		Prochlorales	Prochlorococcaceae	Prochlorococcus	Prochlorococcus marinus	0.7923	-1.3946	0.4232	0.1386	0.0	0.0	0.6101	0.9999	0.9998	0.0		0.6170461824491443	0.729859229363877	0.7552922931001365	0.8399948329717993	0.8545081724178013
B570J40625_100036833	NC_008820.1	Prochlorococcus marinus str. MIT 9303	Bacteria	Cyanobacteria		Prochlorales	Prochlorococcaceae	Prochlorococcus	Prochlorococcus marinus	0.8269	-1.3919	0.4181	0.127	0.0	0.0	0.6351	1.0	0.9998	0.0		0.6171606198577927	0.7298599010961725	0.7552981527599578	0.8400072708018714	0.8545011186996229
B570J14230_10005233	CP003184.1	Thermoanaerobacterium saccharolyticum JW/SL-YS485	Bacteria	Firmicutes	Clostridia	Thermoanaerobacterales	Thermoanaerobacterales Family III. Incertae Sedis	Thermoanaerobacterium	Thermoanaerobacterium saccharolyticum	0.823	-1.3874	0.2187	0.1286	2.4418	0.0	0.669	0.9996	0.9992	0.9998		0.6171413621184357	0.7298628471002145	0.7553004457461472	0.8400056110937694	0.854506985019711
JGI1221J13441_10002845	NC_007795.1	Staphylococcus aureus subsp. aureus NCTC 8325	Bacteria	Firmicutes	Bacilli	Bacillales	Staphylococcaceae	Staphylococcus	Staphylococcus aureus	0.8819	-1.3412	0.1617	0.0765	0.0	0.0	0.8658	0.9999	0.9998	0.0		0.6173512684969463	0.7299081458622315	0.7553544669912098	0.8400556866156649	0.8545404489797338
JGI1221J11331_1003120	CP000312.1	Clostridium perfringens SM101	Bacteria	Firmicutes	Clostridia	Clostridiales	Clostridiaceae	Clostridium	Clostridium perfringens	0.9142	-1.3386	0.1388	0.0569	0.2231	0.0	0.9786	0.9999	0.999	0.9811		0.6174777877494364	0.7299153728733654	0.7553682756170876	0.8400336726742268	0.8545087846010828
Draft_10012278	NZ_CP009494.1	Mycobacterium smegmatis str. MC2 155	Bacteria	Actinobacteria	Actinobacteria	Corynebacteriales	Mycobacteriaceae	Mycobacterium	Mycobacterium smegmatis	0.9131	-1.3554	0.1094	0.0244	0.0	0.0	0.9109	0.9999	1.0	0.0		0.6174777877494364	0.7299153728733654	0.7553682756170876	0.8400336726742268	0.8545087846010828
JGI26470J50227_1001051	CP003184.1	Thermoanaerobacterium saccharolyticum JW/SL-YS485	Bacteria	Firmicutes	Clostridia	Thermoanaerobacterales	Thermoanaerobacterales Family III. Incertae Sedis	Thermoanaerobacterium	Thermoanaerobacterium saccharolyticum	0.796	-1.3826	0.2023	0.1229	1.772	0.0	0.6999	0.9992	0.9989	0.9998		0.6170521253304486	0.7298691403715424	0.7553026054169457	0.8399985616550935	0.8545038496970371
JGI26470J50227_1001687	CP003184.1	Thermoanaerobacterium saccharolyticum JW/SL-YS485	Bacteria	Firmicutes	Clostridia	Thermoanaerobacterales	Thermoanaerobacterales Family III. Incertae Sedis	Thermoanaerobacterium	Thermoanaerobacterium saccharolyticum	0.7949	-1.3893	0.1595	0.1087	2.0402	0.0	0.6524	0.9991	0.9988	0.9998		0.6170461824491443	0.729859229363877	0.7552922931001365	0.8399948329717993	0.8545081724178013
B570J14230_10003493	NC_007577.1	Prochlorococcus marinus str. MIT 9312	Bacteria	Cyanobacteria		Prochlorales	Prochlorococcaceae	Prochlorococcus	Prochlorococcus marinus	0.8251	-1.3549	0.3116	0.1352	0.0	0.0	0.8153	1.0	0.9997	0.0		0.6171606198577927	0.7298599010961725	0.7552981527599578	0.8400072708018714	0.8545011186996229
JGI25907J50239_1001826	NC_003910.7	Colwellia psychrerythraea 34H	Bacteria	Proteobacteria	Gammaproteobacteria	Alteromonadales	Colwelliaceae	Colwellia	Colwellia psychrerythraea	0.7809	-1.3684	0.1348	0.0804	0.0	0.0	0.996	0.9995	0.999	0.0		0.6170341680756173	0.7298449838265322	0.7552779309468346	0.8399977177119726	0.8545106486244924
JGI25909J50240_1002193	ATLG01	Cellulophaga baltica 4	Bacteria	Bacteroidetes	Flavobacteriia	Flavobacteriales	Flavobacteriaceae	Cellulophaga	Cellulophaga baltica	0.8032	-1.3716	0.1326	0.0683	0.0	0.0	0.9655	0.9997	0.9993	0.0		0.6170777857538092	0.7298641457486661	0.7552986839854425	0.8399993587555834	0.8545063775294849
JGI12146J14260_100508	NC_017196.2	Bacillus subtilis subsp. natto BEST195	Bacteria	Firmicutes	Bacilli	Bacillales	Bacillaceae	Bacillus	Bacillus subtilis	0.9105	-1.4095	0.1404	0.0492	3.0791	0.0	0.8123	0.9998	0.9994	0.9709		0.6174777877494364	0.7299153728733654	0.7553682756170876	0.8400336726742268	0.8545087846010828
JGI12087J14258_100508	NC_017196.2	Bacillus subtilis subsp. natto BEST195	Bacteria	Firmicutes	Bacilli	Bacillales	Bacillaceae	Bacillus	Bacillus subtilis	0.9105	-1.4095	0.1404	0.0492	3.0791	0.0	0.8123	0.9998	0.9994	0.9709		0.6174777877494364	0.7299153728733654	0.7553682756170876	0.8400336726742268	0.8545087846010828
JGI12103J14257_100018	NC_017196.2	Bacillus subtilis subsp. natto BEST195	Bacteria	Firmicutes	Bacilli	Bacillales	Bacillaceae	Bacillus	Bacillus subtilis	0.903	-1.4109	0.1366	0.0521	3.1011	0.0	0.7885	0.9997	0.9993	0.9709		0.617414479768026	0.7299210805385418	0.755371289262787	0.8400435539972372	0.8545244216877917
JGI12006J14256_100110	NC_017196.2	Bacillus subtilis subsp. natto BEST195	Bacteria	Firmicutes	Bacilli	Bacillales	Bacillaceae	Bacillus	Bacillus subtilis	0.8961	-1.4085	0.1086	0.0577	3.4112	0.0	0.8493	0.9996	0.9991	0.9709		0.6173923006589811	0.7299128156755781	0.7553622583052133	0.8400498613799064	0.8545297383850992
JGI11877J14254_100068	NC_017196.2	Bacillus subtilis subsp. natto BEST195	Bacteria	Firmicutes	Bacilli	Bacillales	Bacillaceae	Bacillus	Bacillus subtilis	0.9009	-1.4083	0.1205	0.0553	3.2702	0.0	0.8495	0.9997	0.9991	0.9709		0.617414479768026	0.7299210805385418	0.755371289262787	0.8400435539972372	0.8545244216877917
JGI1355J14265_100326	NC_017196.2	Bacillus subtilis subsp. natto BEST195	Bacteria	Firmicutes	Bacilli	Bacillales	Bacillaceae	Bacillus	Bacillus subtilis	0.9081	-1.4103	0.1199	0.0457	3.1701	0.0	0.8149	0.9997	0.9994	0.9709		0.6174523502118718	0.7299207082886738	0.7553726080497309	0.8400330533492869	0.8545156007768538
G310J44881_10000055	AXZP01	Sediminibacterium salmoneum NBRC 103935	Bacteria	Bacteroidetes	Sphingobacteriia	Sphingobacteriales	Chitinophagaceae	Sediminibacterium	Sediminibacterium salmoneum	0.9889	-1.3897	0.0	0.1453	0.0	0.0012	0.8096	0.0001	0.0012	0.0	1.0	0.6178164591322804	0.7300532659332929	0.7555184433328651	0.8401682049083056	0.8545472614298528
TB03JUN2009H_c000097	CP003184.1	Thermoanaerobacterium saccharolyticum JW/SL-YS485	Bacteria	Firmicutes	Clostridia	Thermoanaerobacterales	Thermoanaerobacterales Family III. Incertae Sedis	Thermoanaerobacterium	Thermoanaerobacterium saccharolyticum	0.837	-1.3606	0.1801	0.1275	1.8971	0.0	0.9985	0.9996	0.9992	0.9591		0.6171886744569548	0.7298599772595796	0.7552997807121713	0.8400155563536648	0.8545109018071116
JGI1221J11331_1001095	NC_018679.1	Alteromonas macleodii str. 'Balearic Sea AD45'	Bacteria	Proteobacteria	Gammaproteobacteria	Alteromonadales	Alteromonadaceae	Alteromonas	Alteromonas macleodii	0.7952	-1.3867	0.1889	0.0722	0.0	0.0	0.9835	0.9999	0.9999	0.0		0.6170521253304486	0.7298691403715424	0.7553026054169457	0.8399985616550935	0.8545038496970371
JGI1221J15618_1009369	NC_018679.1	Alteromonas macleodii str. 'Balearic Sea AD45'	Bacteria	Proteobacteria	Gammaproteobacteria	Alteromonadales	Alteromonadaceae	Alteromonas	Alteromonas macleodii	0.8306	-1.3854	0.2032	0.0647	0.0	0.0	0.9753	1.0	0.9999	0.0		0.6171669619538735	0.7298518639255641	0.7552908468460234	0.8400026797313473	0.8544973757026771
JGI1221J15618_1009370	NC_018679.1	Alteromonas macleodii str. 'Balearic Sea AD45'	Bacteria	Proteobacteria	Gammaproteobacteria	Alteromonadales	Alteromonadaceae	Alteromonas	Alteromonas macleodii	0.7994	-1.3888	0.1963	0.0707	0.0	0.0	0.9412	0.9999	0.9999	0.0		0.6170521253304486	0.7298691403715424	0.7553026054169457	0.8399985616550935	0.8545038496970371
JGI1221J13441_10004799	NC_018679.1	Alteromonas macleodii str. 'Balearic Sea AD45'	Bacteria	Proteobacteria	Gammaproteobacteria	Alteromonadales	Alteromonadaceae	Alteromonas	Alteromonas macleodii	0.7975	-1.3884	0.1185	0.0472	0.0	0.0	0.9832	0.9999	0.9999	0.0		0.6170521253304486	0.7298691403715424	0.7553026054169457	0.8399985616550935	0.8545038496970371
JGI1221J13441_10000954	NC_018679.1	Alteromonas macleodii str. 'Balearic Sea AD45'	Bacteria	Proteobacteria	Gammaproteobacteria	Alteromonadales	Alteromonadaceae	Alteromonas	Alteromonas macleodii	0.7803	-1.3797	0.1654	0.0777	0.0	0.0	0.9987	0.9999	0.9999	0.0		0.6170341680756173	0.7298449838265322	0.7552779309468346	0.8399977177119726	0.8545106486244924
JGI1221J11331_1001585	AUZI01	Fusobacterium necrophorum subsp. funduliforme B35	Bacteria	Fusobacteria	Fusobacteriia	Fusobacteriales	Fusobacteriaceae	Fusobacterium	Fusobacterium necrophorum	0.8031	-1.3954	0.0	0.0748	3.1466	0.0	0.8053	0.0001	0.0004	0.9981		0.6170777857538092	0.7298641457486661	0.7552986839854425	0.8399993587555834	0.8545063775294849
JGI12006J14256_100007	NZ_CP009494.1	Mycobacterium smegmatis str. MC2 155	Bacteria	Actinobacteria	Actinobacteria	Corynebacteriales	Mycobacteriaceae	Mycobacterium	Mycobacterium smegmatis	0.9521	-1.2757	0.3259	0.1449	0.0	0.0	0.9962	1.0	1.0	0.0		0.6176623601570488	0.7299895946117786	0.7554489305832338	0.8401136193791642	0.854532642272429
JGI12103J14257_100007	NZ_CP009494.1	Mycobacterium smegmatis str. MC2 155	Bacteria	Actinobacteria	Actinobacteria	Corynebacteriales	Mycobacteriaceae	Mycobacterium	Mycobacterium smegmatis	0.9588	-1.2772	0.2764	0.1184	0.0	0.0	0.9959	1.0	1.0	0.0		0.6176812745688034	0.7300051836558196	0.7554654030644826	0.8401345298204116	0.8545540443773813
JGI1355J14265_100128	NZ_CP009494.1	Mycobacterium smegmatis str. MC2 155	Bacteria	Actinobacteria	Actinobacteria	Corynebacteriales	Mycobacteriaceae	Mycobacterium	Mycobacterium smegmatis	0.9575	-1.2778	0.2809	0.1211	0.0	0.0	0.9962	1.0	1.0	0.0		0.6176812745688034	0.7300051836558196	0.7554654030644826	0.8401345298204116	0.8545540443773813
Draft_10003407	AUBR01	Desulfovirgula thermocuniculi DSM 16036	Bacteria	Firmicutes	Clostridia	Thermoanaerobacterales	Thermoanaerobacteraceae	Desulfovirgula	Desulfovirgula thermocuniculi	0.9998	-1.3779	0.0	0.2136	0.0	0.0023	0.8006	0.0001	0.0015	0.0	1.0	0.6178767828021949	0.7300855948765943	0.7555534746936075	0.8401713231634109	0.8545265446078735
JGI12635J15846_10000026	NZ_CP009494.1	Mycobacterium smegmatis str. MC2 155	Bacteria	Actinobacteria	Actinobacteria	Corynebacteriales	Mycobacteriaceae	Mycobacterium	Mycobacterium smegmatis	0.9728	-1.3049	0.4337	0.1825	2.9375	0.0	0.97	1.0	1.0	0.9337		0.6177577725135349	0.7300461389312649	0.7555090251770241	0.8401665877310411	0.8545521959750468
JGI12631J13338_1000014	NZ_CP009494.1	Mycobacterium smegmatis str. MC2 155	Bacteria	Actinobacteria	Actinobacteria	Corynebacteriales	Mycobacteriaceae	Mycobacterium	Mycobacterium smegmatis	0.9736	-1.3034	0.4338	0.1824	2.9375	0.0	0.973	1.0	1.0	0.9343		0.6177577725135349	0.7300461389312649	0.7555090251770241	0.8401665877310411	0.8545521959750468
B570J14230_10000351	CP003184.1	Thermoanaerobacterium saccharolyticum JW/SL-YS485	Bacteria	Firmicutes	Clostridia	Thermoanaerobacterales	Thermoanaerobacterales Family III. Incertae Sedis	Thermoanaerobacterium	Thermoanaerobacterium saccharolyticum	0.8163	-1.3741	0.1639	0.0984	1.1712	0.0	0.7832	0.9991	0.9989	0.9998		0.6171156242365492	0.7298582686952213	0.755294849400196	0.8399947029581469	0.8545041415814822
B570J13894_1000017	NC_003098.1	Streptococcus pneumoniae R6	Bacteria	Firmicutes	Bacilli	Lactobacillales	Streptococcaceae	Streptococcus	Streptococcus pneumoniae	0.8459	-1.3728	0.177	0.1125	2.0402	0.0	0.6847	0.9993	0.9989	0.9417		0.6172200630279939	0.7298903387907497	0.7553309468249246	0.8400530411198267	0.854530724496131
B570J40625_100017685	CP003184.1	Thermoanaerobacterium saccharolyticum JW/SL-YS485	Bacteria	Firmicutes	Clostridia	Thermoanaerobacterales	Thermoanaerobacterales Family III. Incertae Sedis	Thermoanaerobacterium	Thermoanaerobacterium saccharolyticum	0.8405	-1.376	0.1527	0.0922	1.5606	0.0	0.7455	0.9992	0.9989	0.9998		0.6171982242554597	0.7298631272628121	0.7553032150360592	0.8400211350610698	0.8545079559761405
JGI12006J14256_100004	NZ_CP009494.1	Mycobacterium smegmatis str. MC2 155	Bacteria	Actinobacteria	Actinobacteria	Corynebacteriales	Mycobacteriaceae	Mycobacterium	Mycobacterium smegmatis	0.9327	-1.3327	0.2867	0.135	1.8971	0.0	0.9883	0.9999	1.0	0.9338		0.6175659877780145	0.7299540161927794	0.7554101605937673	0.8400759807764951	0.8545189456670351
JGI1355J14265_100062	NZ_CP009494.1	Mycobacterium smegmatis str. MC2 155	Bacteria	Actinobacteria	Actinobacteria	Corynebacteriales	Mycobacteriaceae	Mycobacterium	Mycobacterium smegmatis	0.9333	-1.3317	0.2872	0.1357	1.8971	0.0	0.989	0.9999	1.0	0.9338		0.6175659877780145	0.7299540161927794	0.7554101605937673	0.8400759807764951	0.8545189456670351
JGI12146J14260_100040	NZ_CP009494.1	Mycobacterium smegmatis str. MC2 155	Bacteria	Actinobacteria	Actinobacteria	Corynebacteriales	Mycobacteriaceae	Mycobacterium	Mycobacterium smegmatis	0.9426	-1.3318	0.3035	0.1315	1.8971	0.0	0.9887	1.0	1.0	0.9338		0.6176354226554978	0.7299747497178656	0.7554333314869719	0.8401027033174409	0.8545394511959634
JGI12087J14258_100040	NZ_CP009494.1	Mycobacterium smegmatis str. MC2 155	Bacteria	Actinobacteria	Actinobacteria	Corynebacteriales	Mycobacteriaceae	Mycobacterium	Mycobacterium smegmatis	0.9426	-1.3318	0.3035	0.1315	1.8971	0.0	0.9887	1.0	1.0	0.9338		0.6176354226554978	0.7299747497178656	0.7554333314869719	0.8401027033174409	0.8545394511959634
JGI1221J13441_10000268	ATLG01	Cellulophaga baltica 4	Bacteria	Bacteroidetes	Flavobacteriia	Flavobacteriales	Flavobacteriaceae	Cellulophaga	Cellulophaga baltica	0.8978	-1.3019	0.3493	0.1702	0.0	0.0	0.9615	1.0	0.9994			0.6173923006589811	0.7299128156755781	0.7553622583052133	0.8400498613799064	0.8545297383850992
JGI1221J11331_1000418	ATLG01	Cellulophaga baltica 4	Bacteria	Bacteroidetes	Flavobacteriia	Flavobacteriales	Flavobacteriaceae	Cellulophaga	Cellulophaga baltica	0.9055	-1.3008	0.2869	0.1467	0.0	0.0	0.9679	1.0	0.9993	0.0		0.6174523502118718	0.7299207082886738	0.7553726080497309	0.8400330533492869	0.8545156007768538
JGI1221J11331_1001087	ATLG01	Cellulophaga baltica 4	Bacteria	Bacteroidetes	Flavobacteriia	Flavobacteriales	Flavobacteriaceae	Cellulophaga	Cellulophaga baltica	0.9492	-1.3142	0.2892	0.094	0.0	0.0	0.9864	1.0	0.9996	0.0		0.6176514369629448	0.7299851772939929	0.7554442057952275	0.8401070518535794	0.8545352529312711
JGI1221J13441_10002089	ATLG01	Cellulophaga baltica 4	Bacteria	Bacteroidetes	Flavobacteriia	Flavobacteriales	Flavobacteriaceae	Cellulophaga	Cellulophaga baltica	0.954	-1.3139	0.2863	0.0873	0.0	0.0	0.9883	1.0	0.9996	0.0		0.6176623601570488	0.7299895946117786	0.7554489305832338	0.8401136193791642	0.854532642272429
JGI11876J14442_10007556	ASSV01	Lachnospiraceae bacterium M18-1	Bacteria	Firmicutes	Clostridia	Clostridiales	Lachnospiraceae			1.0	-1.42	0.0	0.0818	0.0	0.0045	0.491	0.0001	0.0013	0.0	1.0	0.6178767828021949	0.7300855948765943	0.7555534746936075	0.8401713231634109	0.8545265446078735
JGI1221J11331_1000390	ATLG01	Cellulophaga baltica 4	Bacteria	Bacteroidetes	Flavobacteriia	Flavobacteriales	Flavobacteriaceae	Cellulophaga	Cellulophaga baltica	0.9435	-1.2981	0.3469	0.1366	0.0	0.0	0.9358	1.0	0.9995	0.0		0.6176354226554978	0.7299747497178656	0.7554333314869719	0.8401027033174409	0.8545394511959634
JGI1221J13441_10001005	ATLG01	Cellulophaga baltica 4	Bacteria	Bacteroidetes	Flavobacteriia	Flavobacteriales	Flavobacteriaceae	Cellulophaga	Cellulophaga baltica	0.9334	-1.3059	0.3278	0.132	0.0	0.0	0.844	1.0	0.9995	0.0		0.6175659877780145	0.7299540161927794	0.7554101605937673	0.8400759807764951	0.8545189456670351
JGI1221J13441_10001596	ATLG01	Cellulophaga baltica 4	Bacteria	Bacteroidetes	Flavobacteriia	Flavobacteriales	Flavobacteriaceae	Cellulophaga	Cellulophaga baltica	0.945	-1.339	0.2241	0.0506	0.0	0.0	0.9768	1.0	0.9993	0.0		0.6176514369629448	0.7299851772939929	0.7554442057952275	0.8401070518535794	0.8545352529312711
JGI1221J11331_1000021	NC_008817.1	Prochlorococcus marinus str. MIT 9515	Bacteria	Cyanobacteria		Prochlorales	Prochlorococcaceae	Prochlorococcus	Prochlorococcus marinus	0.8604	-1.3704	0.3985	0.13	0.0	0.0	0.9574	1.0	0.9997	0.0		0.6172576073756395	0.7298685156517584	0.7553116188501359	0.8400348296298901	0.8545162164724893
JGI1221J13441_10000074	NC_008817.1	Prochlorococcus marinus str. MIT 9515	Bacteria	Cyanobacteria		Prochlorales	Prochlorococcaceae	Prochlorococcus	Prochlorococcus marinus	0.8605	-1.3704	0.3986	0.13	0.0	0.0	0.9583	1.0	0.9997	0.0		0.6172576073756395	0.7298685156517584	0.7553116188501359	0.8400348296298901	0.8545162164724893
JGI1221J11331_1000171	ATLG01	Cellulophaga baltica 4	Bacteria	Bacteroidetes	Flavobacteriia	Flavobacteriales	Flavobacteriaceae	Cellulophaga	Cellulophaga baltica	0.8996	-1.3337	0.387	0.1456	0.0	0.0	0.9991	1.0	0.9995	0.0		0.6173923006589811	0.7299128156755781	0.7553622583052133	0.8400498613799064	0.8545297383850992
JGI1221J13441_10000331	ATLG01	Cellulophaga baltica 4	Bacteria	Bacteroidetes	Flavobacteriia	Flavobacteriales	Flavobacteriaceae	Cellulophaga	Cellulophaga baltica	0.8949	-1.3373	0.3934	0.1466	0.0	0.0	0.9944	1.0	0.9995	0.0		0.6173858172478995	0.7299086999712914	0.7553572935781803	0.8400494653973248	0.8545368826856671
Draft_10005436	JAEX01	Desulfocurvus vexinensis DSM 17965	Bacteria	Proteobacteria	Deltaproteobacteria	Desulfovibrionales	Desulfovibrionaceae	Desulfocurvus	Desulfocurvus vexinensis	1.0	-1.3217	0.0	0.2764	0.0	0.8913	0.9895	0.0	0.0019	0.0	1.0	0.6178767828021949	0.7300855948765943	0.7555534746936075	0.8401713231634109	0.8545265446078735
draft_11085424	JAEX01	Desulfocurvus vexinensis DSM 17965	Bacteria	Proteobacteria	Deltaproteobacteria	Desulfovibrionales	Desulfovibrionaceae	Desulfocurvus	Desulfocurvus vexinensis	1.0	-1.3278	0.0	0.2634	0.0	0.9065	0.9742	0.0	0.0018	0.0	1.0	0.6178767828021949	0.7300855948765943	0.7555534746936075	0.8401713231634109	0.8545265446078735
draft_10014329	NC_014314.1	Dehalogenimonas lykanthroporepellens BL-DC-9	Bacteria	Chloroflexi	Dehalococcoidia			Dehalogenimonas	Dehalogenimonas lykanthroporepellens	1.0	-1.3719	0.0	0.229	0.0	0.047	0.7164	0.0001	0.0018	0.0	1.0	0.6178767828021949	0.7300855948765943	0.7555534746936075	0.8401713231634109	0.8545265446078735
draft_11084348	JAEX01	Desulfocurvus vexinensis DSM 17965	Bacteria	Proteobacteria	Deltaproteobacteria	Desulfovibrionales	Desulfovibrionaceae	Desulfocurvus	Desulfocurvus vexinensis	1.0	-1.3614	0.0	0.2173	0.0	0.9788	0.7704	0.0001	0.0019	0.0	1.0	0.6178767828021949	0.7300855948765943	0.7555534746936075	0.8401713231634109	0.8545265446078735
JGI12421J11937_10001474	ATLG01	Cellulophaga baltica 4	Bacteria	Bacteroidetes	Flavobacteriia	Flavobacteriales	Flavobacteriaceae	Cellulophaga	Cellulophaga baltica	0.9228	-1.3419	0.2515	0.077	0.0	0.0	0.842	1.0	0.9996	0.0		0.6175261004432834	0.7299376635197059	0.7553920224309861	0.8400474497073344	0.8545060917977304
B570J13884_100248	AAJM01	Bacillus thuringiensis serovar israelensis ATCC 35646	Bacteria	Firmicutes	Bacilli	Bacillales	Bacillaceae	Bacillus	Bacillus thuringiensis	0.8994	-1.3418	0.2084	0.0802	0.0	0.0	0.8583	1.0	0.9995			0.6173923006589811	0.7299128156755781	0.7553622583052133	0.8400498613799064	0.8545297383850992
G310J44881_10003562	NC_003910.7	Colwellia psychrerythraea 34H	Bacteria	Proteobacteria	Gammaproteobacteria	Alteromonadales	Colwelliaceae	Colwellia	Colwellia psychrerythraea	0.8034	-1.3757	0.1924	0.0826	0.0	0.0	0.9121	0.9999	0.9994	0.0		0.6170777857538092	0.7298641457486661	0.7552986839854425	0.8399993587555834	0.8545063775294849
G310J44882_10001483	CP000312.1	Clostridium perfringens SM101	Bacteria	Firmicutes	Clostridia	Clostridiales	Clostridiaceae	Clostridium	Clostridium perfringens	0.9728	-1.357	0.1513	0.1131	6.2146	0.0	0.6841	0.9991	0.9987	0.9931		0.6177577725135349	0.7300461389312649	0.7555090251770241	0.8401665877310411	0.8545521959750468
Draft_10019156	NZ_CP009494.1	Mycobacterium smegmatis str. MC2 155	Bacteria	Actinobacteria	Actinobacteria	Corynebacteriales	Mycobacteriaceae	Mycobacterium	Mycobacterium smegmatis	0.9358	-1.309	0.2452	0.1049	0.1985	0.0	0.8429	0.9998	1.0	0.92		0.6175981300376473	0.7299656498374546	0.7554228798321531	0.8400850328924113	0.854529487373188
G310J44882_10000892	NC_002754.1	Sulfolobus solfataricus P2	Archaea	Crenarchaeota	Thermoprotei	Sulfolobales	Sulfolobaceae	Sulfolobus	Sulfolobus solfataricus	0.858	-1.3573	0.1551	0.1027	1.4271	0.0	0.7362	0.9994	0.9989	0.9954		0.6172568034980653	0.7298742479457071	0.755316777436938	0.8400377708181462	0.8545186041518761
JGI1221J13441_10000156	AAJM01	Bacillus thuringiensis serovar israelensis ATCC 35646	Bacteria	Firmicutes	Bacilli	Bacillales	Bacillaceae	Bacillus	Bacillus thuringiensis	0.8365	-1.3751	0.1972	0.1369	2.7334	0.0	0.9873	0.9993	0.9989	0.9793		0.6171886744569548	0.7298599772595796	0.7552997807121713	0.8400155563536648	0.8545109018071116
JGI1221J11331_1000050	AAJM01	Bacillus thuringiensis serovar israelensis ATCC 35646	Bacteria	Firmicutes	Bacilli	Bacillales	Bacillaceae	Bacillus	Bacillus thuringiensis	0.8357	-1.374	0.2067	0.1426	2.7806	0.0	0.9876	0.9994	0.9991	0.9793		0.6171886744569548	0.7298599772595796	0.7552997807121713	0.8400155563536648	0.8545109018071116
JGI1221J13441_10002232	CP000312.1	Clostridium perfringens SM101	Bacteria	Firmicutes	Clostridia	Clostridiales	Clostridiaceae	Clostridium	Clostridium perfringens	0.8922	-1.3605	0.1625	0.0979	2.0402	0.0	0.6962	0.9996	0.9989	0.9931		0.6173858172478995	0.7299086999712914	0.7553572935781803	0.8400494653973248	0.8545368826856671
JGI1221J11331_1002626	CP000312.1	Clostridium perfringens SM101	Bacteria	Firmicutes	Clostridia	Clostridiales	Clostridiaceae	Clostridium	Clostridium perfringens	0.9114	-1.3652	0.1339	0.0778	2.3228	0.0	0.6553	0.9996	0.9992	0.9931		0.6174777877494364	0.7299153728733654	0.7553682756170876	0.8400336726742268	0.8545087846010828
JGI1221J11331_1002679	CP000312.1	Clostridium perfringens SM101	Bacteria	Firmicutes	Clostridia	Clostridiales	Clostridiaceae	Clostridium	Clostridium perfringens	0.9157	-1.3648	0.1391	0.077	2.333	0.0	0.652	0.9996	0.9993	0.9931		0.6175032507860636	0.7299101181443929	0.7553640988076776	0.8400347756518931	0.8545020638798471
Draft_10003116	CP000312.1	Clostridium perfringens SM101	Bacteria	Firmicutes	Clostridia	Clostridiales	Clostridiaceae	Clostridium	Clostridium perfringens	0.9538	-1.2987	0.2695	0.1264	1.1394	0.0	0.9869	0.9997	0.9992	0.991		0.6176623601570488	0.7299895946117786	0.7554489305832338	0.8401136193791642	0.854532642272429
JGI1221J11331_1000244	ATLG01	Cellulophaga baltica 4	Bacteria	Bacteroidetes	Flavobacteriia	Flavobacteriales	Flavobacteriaceae	Cellulophaga	Cellulophaga baltica	0.942	-1.3196	0.3854	0.1265	0.0	0.0	0.9833	1.0	0.9995	0.0		0.6176354226554978	0.7299747497178656	0.7554333314869719	0.8401027033174409	0.8545394511959634
JGI25917J50250_1000390	NC_007335.2	Prochlorococcus marinus str. NATL2A	Bacteria	Cyanobacteria		Prochlorales	Prochlorococcaceae	Prochlorococcus	Prochlorococcus marinus	0.7839	-1.3687	0.2633	0.1197	0.0	0.0	0.9277	0.9999	0.9999	0.0		0.6170341680756173	0.7298449838265322	0.7552779309468346	0.8399977177119726	0.8545106486244924
JGI25921J50272_10000642	NC_007335.2	Prochlorococcus marinus str. NATL2A	Bacteria	Cyanobacteria		Prochlorales	Prochlorococcaceae	Prochlorococcus	Prochlorococcus marinus	0.8431	-1.3629	0.2081	0.086	0.0	0.0	0.9592	0.9999	0.9999	0.0		0.6171982242554597	0.7298631272628121	0.7553032150360592	0.8400211350610698	0.8545079559761405
B570J40625_100015788	ATLG01	Cellulophaga baltica 4	Bacteria	Bacteroidetes	Flavobacteriia	Flavobacteriales	Flavobacteriaceae	Cellulophaga	Cellulophaga baltica	0.8097	-1.3415	0.2223	0.1278	0.0	0.0	0.9791	0.9997	0.9992	0.0		0.6170787669032961	0.7298587500045491	0.7552937943165565	0.8399963456341009	0.8545039243392432
B570J40625_100040972	ADDS01	Lachnospiraceae oral taxon 107 str. F0167	Bacteria	Firmicutes	Clostridia	Clostridiales	Lachnospiraceae		Lachnospiraceae oral taxon 107	0.7962	-1.3775	0.0	0.1257	4.3428	0.0	0.6496	0.0001	0.0006	1.0		0.6170521253304486	0.7298691403715424	0.7553026054169457	0.8399985616550935	0.8545038496970371
JGI25924J51412_1000148	NC_008819.1	Prochlorococcus marinus str. NATL1A	Bacteria	Cyanobacteria		Prochlorales	Prochlorococcaceae	Prochlorococcus	Prochlorococcus marinus	0.8438	-1.3685	0.212	0.0807	0.0	0.0	0.9474	0.9999	0.9998	0.0		0.6171982242554597	0.7298631272628121	0.7553032150360592	0.8400211350610698	0.8545079559761405
JGI25923J51411_1000038	AAJM01	Bacillus thuringiensis serovar israelensis ATCC 35646	Bacteria	Firmicutes	Bacilli	Bacillales	Bacillaceae	Bacillus	Bacillus thuringiensis	0.8783	-1.3544	0.1849	0.1301	2.4769	0.0	0.9865	0.9992	0.999	0.9793		0.6173192662622617	0.7299151750986544	0.75535999876181	0.8400551591056609	0.8545385026332885
JGI25925J51416_10000249	AAJM01	Bacillus thuringiensis serovar israelensis ATCC 35646	Bacteria	Firmicutes	Bacilli	Bacillales	Bacillaceae	Bacillus	Bacillus thuringiensis	0.8931	-1.3544	0.1865	0.1255	2.6173	0.0	0.9915	0.9992	0.999	0.9793		0.6173858172478995	0.7299086999712914	0.7553572935781803	0.8400494653973248	0.8545368826856671
B570J40625_100028302	NC_008819.1	Prochlorococcus marinus str. NATL1A	Bacteria	Cyanobacteria		Prochlorales	Prochlorococcaceae	Prochlorococcus	Prochlorococcus marinus	0.8334	-1.3503	0.242	0.1149	0.0	0.0	0.7736	0.9999	0.9998	0.0		0.6171669619538735	0.7298518639255641	0.7552908468460234	0.8400026797313473	0.8544973757026771
B570J40625_100051555	ATLG01	Cellulophaga baltica 4	Bacteria	Bacteroidetes	Flavobacteriia	Flavobacteriales	Flavobacteriaceae	Cellulophaga	Cellulophaga baltica	0.8933	-1.3309	0.1637	0.082	0.0	0.0	0.9897	0.9998	0.9994	0.0		0.6173858172478995	0.7299086999712914	0.7553572935781803	0.8400494653973248	0.8545368826856671
B570J14230_10002606	ADDS01	Lachnospiraceae oral taxon 107 str. F0167	Bacteria	Firmicutes	Clostridia	Clostridiales	Lachnospiraceae		Lachnospiraceae oral taxon 107	0.8241	-1.3839	0.0	0.1063	4.2687	0.0	0.5931	0.0001	0.0004	1.0		0.6171413621184357	0.7298628471002145	0.7553004457461472	0.8400056110937694	0.854506985019711
JGI25926J51410_1000206	AAJM01	Bacillus thuringiensis serovar israelensis ATCC 35646	Bacteria	Firmicutes	Bacilli	Bacillales	Bacillaceae	Bacillus	Bacillus thuringiensis	0.933	-1.3569	0.1289	0.0826	2.9375	0.0	0.9966	0.9991	0.9987	0.9793		0.6175659877780145	0.7299540161927794	0.7554101605937673	0.8400759807764951	0.8545189456670351
JGI25923J51411_1000388	AAJM01	Bacillus thuringiensis serovar israelensis ATCC 35646	Bacteria	Firmicutes	Bacilli	Bacillales	Bacillaceae	Bacillus	Bacillus thuringiensis	0.9295	-1.3606	0.1228	0.0841	3.1236	0.0	0.9875	0.999	0.9987	0.9793		0.6175598177816071	0.7299534378890388	0.7554090123093584	0.8400718652028616	0.8545230044773069
B570J40625_100048918	NC_008819.1	Prochlorococcus marinus str. NATL1A	Bacteria	Cyanobacteria		Prochlorales	Prochlorococcaceae	Prochlorococcus	Prochlorococcus marinus	0.8176	-1.3555	0.186	0.0977	0.0	0.0	0.9406	0.9997	0.9997	0.0		0.6171156242365492	0.7298582686952213	0.755294849400196	0.8399947029581469	0.8545041415814822
JGI25911J50253_10002600	NC_005072.1	Prochlorococcus marinus subsp. pastoris str. CCMP1986	Bacteria	Cyanobacteria		Prochlorales	Prochlorococcaceae	Prochlorococcus	Prochlorococcus marinus	0.8882	-1.3346	0.1959	0.0911	0.0	0.0	0.8399	0.9997	0.9999	0.0		0.6173796920865253	0.7299170858414061	0.7553648923059315	0.8400539402544673	0.8545405291881351
JGI25924J51412_1000139	AAJM01	Bacillus thuringiensis serovar israelensis ATCC 35646	Bacteria	Firmicutes	Bacilli	Bacillales	Bacillaceae	Bacillus	Bacillus thuringiensis	0.9183	-1.3561	0.1327	0.0966	2.9188	0.0	0.9972	0.9989	0.9984	0.9793		0.6175032507860636	0.7299101181443929	0.7553640988076776	0.8400347756518931	0.8545020638798471
B570J14230_10001335	ATLG01	Cellulophaga baltica 4	Bacteria	Bacteroidetes	Flavobacteriia	Flavobacteriales	Flavobacteriaceae	Cellulophaga	Cellulophaga baltica	0.8856	-1.3348	0.2048	0.0952	0.0	0.0	0.9117	0.9997	0.9992	0.0		0.6173796920865253	0.7299170858414061	0.7553648923059315	0.8400539402544673	0.8545405291881351
JGI12421J11937_10003226	AERH01	Moraxella catarrhalis BC1	Bacteria	Proteobacteria	Gammaproteobacteria	Pseudomonadales	Moraxellaceae	Moraxella	Moraxella catarrhalis	0.9449	-1.3782	0.0	0.1192	7.6908	0.0	0.5693	0.0	0.0005	0.9995		0.6176354226554978	0.7299747497178656	0.7554333314869719	0.8401027033174409	0.8545394511959634
JGI25925J51416_10001972	NC_007335.2	Prochlorococcus marinus str. NATL2A	Bacteria	Cyanobacteria		Prochlorales	Prochlorococcaceae	Prochlorococcus	Prochlorococcus marinus	0.8344	-1.3562	0.2467	0.1094	0.0	0.0	0.8265	0.9999	0.9999	0.0		0.6171669619538735	0.7298518639255641	0.7552908468460234	0.8400026797313473	0.8544973757026771
Draft_11568085	CP000312.1	Clostridium perfringens SM101	Bacteria	Firmicutes	Clostridia	Clostridiales	Clostridiaceae	Clostridium	Clostridium perfringens	0.9668	-1.2956	0.3875	0.1222	0.0834	0.0	0.9829	1.0	0.9996	0.9187		0.6177304829862285	0.7300409495564477	0.7555026780955251	0.8401646062386672	0.8545492851038605
Draft_10073169	CP000312.1	Clostridium perfringens SM101	Bacteria	Firmicutes	Clostridia	Clostridiales	Clostridiaceae	Clostridium	Clostridium perfringens	0.968	-1.2904	0.3904	0.1266	0.0834	0.0	0.9932	1.0	0.9996	0.9187		0.6177304829862285	0.7300409495564477	0.7555026780955251	0.8401646062386672	0.8545492851038605
Draft_10002689	CP000312.1	Clostridium perfringens SM101	Bacteria	Firmicutes	Clostridia	Clostridiales	Clostridiaceae	Clostridium	Clostridium perfringens	0.9669	-1.2951	0.3859	0.1221	0.0834	0.0	0.9833	1.0	0.9996	0.9187		0.6177304829862285	0.7300409495564477	0.7555026780955251	0.8401646062386672	0.8545492851038605
JGI1221J11331_1000109	CP002888.1	Streptococcus salivarius 57.I	Bacteria	Firmicutes	Bacilli	Lactobacillales	Streptococcaceae	Streptococcus	Streptococcus salivarius	0.9651	-1.3849	0.2019	0.065	4.1997	0.0	0.6419	0.9999	0.9992	0.9417		0.6177304829862285	0.7300409495564477	0.7555026780955251	0.8401646062386672	0.8545492851038605
JGI1221J13441_10000980	NC_009004.1	Lactococcus lactis subsp. cremoris MG1363	Bacteria	Firmicutes	Bacilli	Lactobacillales	Streptococcaceae	Lactococcus	Lactococcus lactis	0.8558	-1.3827	0.1994	0.0555	0.0	0.0	0.9001	0.9999	0.9992	0.0		0.6172568034980653	0.7298742479457071	0.755316777436938	0.8400377708181462	0.8545186041518761
JGI1221J15618_1025123	NC_009004.1	Lactococcus lactis subsp. cremoris MG1363	Bacteria	Firmicutes	Bacilli	Lactobacillales	Streptococcaceae	Lactococcus	Lactococcus lactis	0.8429	-1.381	0.218	0.0691	0.0	0.0	0.9028	1.0	0.9994	0.0		0.6171982242554597	0.7298631272628121	0.7553032150360592	0.8400211350610698	0.8545079559761405
JGI1221J15618_1025129	NC_009004.1	Lactococcus lactis subsp. cremoris MG1363	Bacteria	Firmicutes	Bacilli	Lactobacillales	Streptococcaceae	Lactococcus	Lactococcus lactis	0.8458	-1.3796	0.2174	0.0692	0.0	0.0	0.8775	1.0	0.9994	0.0		0.6172200630279939	0.7298903387907497	0.7553309468249246	0.8400530411198267	0.854530724496131
Draft_10018170	NC_008380.1	Rhizobium leguminosarum bv. viciae 3841	Bacteria	Proteobacteria	Alphaproteobacteria	Rhizobiales	Rhizobiaceae	Rhizobium	Rhizobium leguminosarum	0.9038	-1.3139	0.2033	0.1068	0.0	0.0	0.9888	1.0	0.9998	0.0		0.617414479768026	0.7299210805385418	0.755371289262787	0.8400435539972372	0.8545244216877917
JGI12109J20283_11340855	ABRS01	Coleofasciculus chthonoplastes PCC 7420	Bacteria	Cyanobacteria		Oscillatoriales		Coleofasciculus	Coleofasciculus chthonoplastes	1.0	-1.3698	0.0	0.0963	0.0	0.0048	1.0	0.0	0.0004	0.0	1.0	0.6178767828021949	0.7300855948765943	0.7555534746936075	0.8401713231634109	0.8545265446078735
JGI12109J20283_11340856	ABRS01	Coleofasciculus chthonoplastes PCC 7420	Bacteria	Cyanobacteria		Oscillatoriales		Coleofasciculus	Coleofasciculus chthonoplastes	1.0	-1.371	0.0	0.0954	0.0	0.0048	1.0	0.0001	0.0004	0.0	1.0	0.6178767828021949	0.7300855948765943	0.7555534746936075	0.8401713231634109	0.8545265446078735
JGI1221J11331_1002360	CP000312.1	Clostridium perfringens SM101	Bacteria	Firmicutes	Clostridia	Clostridiales	Clostridiaceae	Clostridium	Clostridium perfringens	0.888	-1.378	0.2027	0.0999	2.3026	0.0	0.5583	0.9994	0.9987	0.9929		0.6173796920865253	0.7299170858414061	0.7553648923059315	0.8400539402544673	0.8545405291881351
JGI1221J13441_10002768	CP000312.1	Clostridium perfringens SM101	Bacteria	Firmicutes	Clostridia	Clostridiales	Clostridiaceae	Clostridium	Clostridium perfringens	0.9322	-1.3642	0.2135	0.0825	2.1203	0.0	0.6739	0.9996	0.999	0.9929		0.6175659877780145	0.7299540161927794	0.7554101605937673	0.8400759807764951	0.8545189456670351
Draft_10005655	NZ_CP010407.1	Streptomyces vietnamensis	Bacteria	Actinobacteria	Actinobacteria	Streptomycetales	Streptomycetaceae	Streptomyces		1.0	-1.3318	0.0	0.2052	0.4308	0.0041	0.754	0.0	0.0017	0.9205	1.0	0.6178767828021949	0.7300855948765943	0.7555534746936075	0.8401713231634109	0.8545265446078735
JGI1221J13441_10001232	ATLG01	Cellulophaga baltica 4	Bacteria	Bacteroidetes	Flavobacteriia	Flavobacteriales	Flavobacteriaceae	Cellulophaga	Cellulophaga baltica	0.9002	-1.359	0.2193	0.064	0.0	0.0	0.9988	1.0	0.9994	0.0		0.617414479768026	0.7299210805385418	0.755371289262787	0.8400435539972372	0.8545244216877917
JGI1221J11331_1001103	ATLG01	Cellulophaga baltica 4	Bacteria	Bacteroidetes	Flavobacteriia	Flavobacteriales	Flavobacteriaceae	Cellulophaga	Cellulophaga baltica	0.8845	-1.363	0.1955	0.0615	0.0	0.0	0.9963	0.9999	0.9994	0.0		0.6173512684969463	0.7299081458622315	0.7553544669912098	0.8400556866156649	0.8545404489797338
G310J44881_10004149	ATLG01	Cellulophaga baltica 4	Bacteria	Bacteroidetes	Flavobacteriia	Flavobacteriales	Flavobacteriaceae	Cellulophaga	Cellulophaga baltica	0.8543	-1.3365	0.2638	0.128	0.0	0.0	0.9615	0.9999	0.9994	0.0		0.6172402015930253	0.7298788040850682	0.7553202998195038	0.8400461605023992	0.8545253564336279
JGI26470J50227_1002434	ATLG01	Cellulophaga baltica 4	Bacteria	Bacteroidetes	Flavobacteriia	Flavobacteriales	Flavobacteriaceae	Cellulophaga	Cellulophaga baltica	0.8581	-1.3308	0.2614	0.1318	0.0	0.0	0.9861	0.9999	0.9994	0.0		0.6172568034980653	0.7298742479457071	0.755316777436938	0.8400377708181462	0.8545186041518761
G310J44881_10000247	AAJM01	Bacillus thuringiensis serovar israelensis ATCC 35646	Bacteria	Firmicutes	Bacilli	Bacillales	Bacillaceae	Bacillus	Bacillus thuringiensis	0.9889	-1.3036	0.309	0.1602	5.8091	0.0	0.9854	0.9996	0.9992	0.9789		0.6178164591322804	0.7300532659332929	0.7555184433328651	0.8401682049083056	0.8545472614298528
JGI12421J11937_10000786	ATLG01	Cellulophaga baltica 4	Bacteria	Bacteroidetes	Flavobacteriia	Flavobacteriales	Flavobacteriaceae	Cellulophaga	Cellulophaga baltica	0.8016	-1.3715	0.2602	0.1094	0.0	0.0	0.9886	0.9999	0.9994	0.0		0.6170777857538092	0.7298641457486661	0.7552986839854425	0.8399993587555834	0.8545063775294849
JGI12421J11937_10002781	ATLG01	Cellulophaga baltica 4	Bacteria	Bacteroidetes	Flavobacteriia	Flavobacteriales	Flavobacteriaceae	Cellulophaga	Cellulophaga baltica	0.812	-1.3616	0.2458	0.112	0.0	0.0	0.9941	0.9999	0.9993	0.0		0.617109768934927	0.7298511907164991	0.7552876648025771	0.8399960694944071	0.8545054088794461
G310J44881_10001943	ATLG01	Cellulophaga baltica 4	Bacteria	Bacteroidetes	Flavobacteriia	Flavobacteriales	Flavobacteriaceae	Cellulophaga	Cellulophaga baltica	0.8478	-1.3536	0.1905	0.0887	0.0	0.0	0.849	1.0	0.9996	0.0		0.6172200630279939	0.7298903387907497	0.7553309468249246	0.8400530411198267	0.854530724496131
Draft_10000696	NZ_CP009494.1	Mycobacterium smegmatis str. MC2 155	Bacteria	Actinobacteria	Actinobacteria	Corynebacteriales	Mycobacteriaceae	Mycobacterium	Mycobacterium smegmatis	0.8963	-1.3897	0.3484	0.2115	5.8091	0.0	0.8487	0.9999	1.0	0.9343	0.0	0.6173923006589811	0.7299128156755781	0.7553622583052133	0.8400498613799064	0.8545297383850992
TB03JUN2009E_c000181	CP000312.1	Clostridium perfringens SM101	Bacteria	Firmicutes	Clostridia	Clostridiales	Clostridiaceae	Clostridium	Clostridium perfringens	0.9203	-1.2814	0.3132	0.1658	0.0	0.0	0.9227	0.9999	0.9995	0.0		0.6175261004432834	0.7299376635197059	0.7553920224309861	0.8400474497073344	0.8545060917977304
B570J40625_100008221	NC_015976.1	Sphingobium sp. SYK-6	Bacteria	Proteobacteria	Alphaproteobacteria	Sphingomonadales	Sphingomonadaceae	Sphingobium		1.0	-1.4632	0.0	0.1283	0.0	0.0081	0.1007	0.0	0.0006	0.0	1.0	0.6178767828021949	0.7300855948765943	0.7555534746936075	0.8401713231634109	0.8545265446078735
B570J40625_100009245	NC_015976.1	Sphingobium sp. SYK-6	Bacteria	Proteobacteria	Alphaproteobacteria	Sphingomonadales	Sphingomonadaceae	Sphingobium		1.0	-1.4639	0.0	0.117	0.0	0.0086	0.0969	0.0	0.0005	0.0	1.0	0.6178767828021949	0.7300855948765943	0.7555534746936075	0.8401713231634109	0.8545265446078735
JGI1221J11331_1001783	NC_007514.1	Chlorobium chlorochromatii CaD3	Bacteria	Chlorobi	Chlorobia	Chlorobiales	Chlorobiaceae	Chlorobium	Chlorobium chlorochromatii	0.8073	-1.3925	0.0	0.0782	3.2189	0.0	0.6161	0.0001	0.0003	0.9998		0.6170787669032961	0.7298587500045491	0.7552937943165565	0.8399963456341009	0.8545039243392432
JGI1221J13441_10003394	NC_007514.1	Chlorobium chlorochromatii CaD3	Bacteria	Chlorobi	Chlorobia	Chlorobiales	Chlorobiaceae	Chlorobium	Chlorobium chlorochromatii	0.8221	-1.3935	0.0	0.0746	3.3524	0.0	0.7205	0.0001	0.0004	0.9998		0.6171413621184357	0.7298628471002145	0.7553004457461472	0.8400056110937694	0.854506985019711
JGI1221J11331_1001171	ATLG01	Cellulophaga baltica 4	Bacteria	Bacteroidetes	Flavobacteriia	Flavobacteriales	Flavobacteriaceae	Cellulophaga	Cellulophaga baltica	0.8701	-1.3617	0.2251	0.08	0.0	0.0	0.9974	1.0	0.9993			0.6173023815908311	0.7299040801981275	0.7553484031285075	0.8400503314865675	0.8545332441078917
JGI1221J13441_10000755	ABXT01	Methylophaga thiooxydans DMS010	Bacteria	Proteobacteria	Gammaproteobacteria	Thiotrichales	Piscirickettsiaceae	Methylophaga	Methylophaga thiooxydans	1.0	-1.416	0.0	0.1037	0.0	0.0044	0.4708	0.0	0.0004	0.0	1.0	0.6178767828021949	0.7300855948765943	0.7555534746936075	0.8401713231634109	0.8545265446078735
Draft_10001166	AMGO01	Oceaniovalibus guishaninsula JLT2003	Bacteria	Proteobacteria	Alphaproteobacteria	Rhodobacterales	Rhodobacteraceae	Oceaniovalibus	Oceaniovalibus guishaninsula	1.0	-1.322	0.0	0.2368	0.0	0.019	0.969	0.0001	0.0017	0.0	0.9999	0.6178767828021949	0.7300855948765943	0.7555534746936075	0.8401713231634109	0.8545265446078735
B570J14230_10002820	NC_008054.1	Lactobacillus delbrueckii subsp. bulgaricus ATCC 11842 = JCM 1002	Bacteria	Firmicutes	Bacilli	Lactobacillales	Lactobacillaceae	Lactobacillus	Lactobacillus delbrueckii	0.8524	-1.4011	0.1022	0.1092	4.3428	0.0	0.9129	0.9985	0.0005	0.9886		0.6172402015930253	0.7298788040850682	0.7553202998195038	0.8400461605023992	0.8545253564336279
JGI25911J50253_10001482	CP000312.1	Clostridium perfringens SM101	Bacteria	Firmicutes	Clostridia	Clostridiales	Clostridiaceae	Clostridium	Clostridium perfringens	0.9556	-1.3099	0.1996	0.109	1.9661	0.0	0.9716	0.9996	0.9993	0.9912		0.6176812745688034	0.7300051836558196	0.7554654030644826	0.8401345298204116	0.8545540443773813
JGI25920J50251_10000769	ATLG01	Cellulophaga baltica 4	Bacteria	Bacteroidetes	Flavobacteriia	Flavobacteriales	Flavobacteriaceae	Cellulophaga	Cellulophaga baltica	0.8646	-1.3507	0.2693	0.109	0.0	0.0	0.9907	1.0	0.9995	0.0		0.6172576073756395	0.7298685156517584	0.7553116188501359	0.8400348296298901	0.8545162164724893
B570J40625_100026461	ATLH01	Cellulophaga baltica 13	Bacteria	Bacteroidetes	Flavobacteriia	Flavobacteriales	Flavobacteriaceae	Cellulophaga	Cellulophaga baltica	0.909	-1.3099	0.1983	0.1061	0.0	0.0	0.9748	0.9997	0.9997	0.0		0.6174523502118718	0.7299207082886738	0.7553726080497309	0.8400330533492869	0.8545156007768538
JGI25908J49247_10001441	CP000312.1	Clostridium perfringens SM101	Bacteria	Firmicutes	Clostridia	Clostridiales	Clostridiaceae	Clostridium	Clostridium perfringens	0.9393	-1.2924	0.2321	0.1334	0.9416	0.0	0.9823	0.9996	0.9994	0.8759		0.6175981300376473	0.7299656498374546	0.7554228798321531	0.8400850328924113	0.854529487373188
JGI24768J34885_10001190	CP003184.1	Thermoanaerobacterium saccharolyticum JW/SL-YS485	Bacteria	Firmicutes	Clostridia	Thermoanaerobacterales	Thermoanaerobacterales Family III. Incertae Sedis	Thermoanaerobacterium	Thermoanaerobacterium saccharolyticum	0.8167	-1.3563	0.2136	0.1059	0.0	0.0	0.9949	0.9999	0.9995	0.0		0.6171156242365492	0.7298582686952213	0.755294849400196	0.8399947029581469	0.8545041415814822
JGI25914J50564_10000597	CP000312.1	Clostridium perfringens SM101	Bacteria	Firmicutes	Clostridia	Clostridiales	Clostridiaceae	Clostridium	Clostridium perfringens	0.9101	-1.3113	0.2694	0.1377	0.478	0.0	0.8944	0.9997	0.9995	0.8758		0.6174777877494364	0.7299153728733654	0.7553682756170876	0.8400336726742268	0.8545087846010828
JGI12421J11937_10002195	CP000312.1	Clostridium perfringens SM101	Bacteria	Firmicutes	Clostridia	Clostridiales	Clostridiaceae	Clostridium	Clostridium perfringens	0.9282	-1.317	0.227	0.1142	0.9163	0.0	0.9662	0.9997	0.9995	0.9327		0.6175598177816071	0.7299534378890388	0.7554090123093584	0.8400718652028616	0.8545230044773069
Draft_10011484	CP000312.1	Clostridium perfringens SM101	Bacteria	Firmicutes	Clostridia	Clostridiales	Clostridiaceae	Clostridium	Clostridium perfringens	0.8483	-1.3498	0.0889	0.0824	0.9163	0.0	0.9839	0.9985	0.0005	0.985		0.6172200630279939	0.7298903387907497	0.7553309468249246	0.8400530411198267	0.854530724496131
JGI1221J13441_10004438	NC_007204.1	Psychrobacter arcticus 273-4	Bacteria	Proteobacteria	Gammaproteobacteria	Pseudomonadales	Moraxellaceae	Psychrobacter	Psychrobacter arcticus	1.0	-1.3698	0.0	0.0598	0.0	0.0082	0.9988	0.0001	0.0003	0.0	1.0	0.6178767828021949	0.7300855948765943	0.7555534746936075	0.8401713231634109	0.8545265446078735
JGI1221J11331_1002964	NC_007204.1	Psychrobacter arcticus 273-4	Bacteria	Proteobacteria	Gammaproteobacteria	Pseudomonadales	Moraxellaceae	Psychrobacter	Psychrobacter arcticus	1.0	-1.3674	0.0	0.068	0.0	0.007	0.9994	0.0001	0.0003	0.0	1.0	0.6178767828021949	0.7300855948765943	0.7555534746936075	0.8401713231634109	0.8545265446078735
JGI1221J11331_1000590	ATLG01	Cellulophaga baltica 4	Bacteria	Bacteroidetes	Flavobacteriia	Flavobacteriales	Flavobacteriaceae	Cellulophaga	Cellulophaga baltica	0.842	-1.3515	0.1576	0.0832	0.0	0.0	0.9996	0.9996	0.9992	0.0		0.6171982242554597	0.7298631272628121	0.7553032150360592	0.8400211350610698	0.8545079559761405
JGI1221J13441_10001124	NC_014230.1	Croceibacter atlanticus HTCC2559	Bacteria	Bacteroidetes	Flavobacteriia	Flavobacteriales	Flavobacteriaceae	Croceibacter	Croceibacter atlanticus	0.8542	-1.3532	0.1487	0.073	0.0	0.0	0.999	0.9997	0.9996	0.0		0.6172402015930253	0.7298788040850682	0.7553202998195038	0.8400461605023992	0.8545253564336279
B570J14230_10000168	NC_008819.1	Prochlorococcus marinus str. NATL1A	Bacteria	Cyanobacteria		Prochlorales	Prochlorococcaceae	Prochlorococcus	Prochlorococcus marinus	0.8138	-1.3629	0.3495	0.1427	0.0	0.0	0.9737	1.0	0.9998			0.617109768934927	0.7298511907164991	0.7552876648025771	0.8399960694944071	0.8545054088794461
JGI12547J11936_1000044	NC_008819.1	Prochlorococcus marinus str. NATL1A	Bacteria	Cyanobacteria		Prochlorales	Prochlorococcaceae	Prochlorococcus	Prochlorococcus marinus	0.8268	-1.3626	0.3446	0.1364	0.0	0.0	0.9849	1.0	0.9998	0.0		0.6171606198577927	0.7298599010961725	0.7552981527599578	0.8400072708018714	0.8545011186996229
JGI10211J34971_10002506	NC_007205.1	Candidatus Pelagibacter ubique HTCC1062	Bacteria	Proteobacteria	Alphaproteobacteria			Candidatus Pelagibacter	Candidatus Pelagibacter ubique	0.9031	-1.3458	0.3778	0.127	0.0	0.0	0.8136	1.0	0.9999	0.0		0.617414479768026	0.7299210805385418	0.755371289262787	0.8400435539972372	0.8545244216877917
Draft_10002937	ATLG01	Cellulophaga baltica 4	Bacteria	Bacteroidetes	Flavobacteriia	Flavobacteriales	Flavobacteriaceae	Cellulophaga	Cellulophaga baltica	0.7814	-1.3712	0.179	0.0911	0.0	0.0	0.7521	0.9997	0.9992	0.0		0.6170341680756173	0.7298449838265322	0.7552779309468346	0.8399977177119726	0.8545106486244924
Draft_10379432	NC_007335.2	Prochlorococcus marinus str. NATL2A	Bacteria	Cyanobacteria		Prochlorales	Prochlorococcaceae	Prochlorococcus	Prochlorococcus marinus	0.8203	-1.3678	0.1759	0.0798	0.0	0.0	0.7086	0.9998	0.9999	0.0		0.6171413621184357	0.7298628471002145	0.7553004457461472	0.8400056110937694	0.854506985019711
NAPDCCLC_10017272	ATLG01	Cellulophaga baltica 4	Bacteria	Bacteroidetes	Flavobacteriia	Flavobacteriales	Flavobacteriaceae	Cellulophaga	Cellulophaga baltica	0.7965	-1.3669	0.1925	0.0949	0.0	0.0	0.8156	0.9998	0.9991			0.6170521253304486	0.7298691403715424	0.7553026054169457	0.8399985616550935	0.8545038496970371
G310J44882_10001776	ABKD01	Campylobacter jejuni subsp. jejuni BH-01-0142	Bacteria	Proteobacteria	Epsilonproteobacteria	Campylobacterales	Campylobacteraceae	Campylobacter	Campylobacter jejuni	0.9498	-1.3884	0.0	0.12	8.4356	0.0	0.6206	0.0	0.0006	0.9919		0.6176514369629448	0.7299851772939929	0.7554442057952275	0.8401070518535794	0.8545352529312711
JGI12631J13338_1000024	ABGD02	Anaerotruncus colihominis DSM 17241	Bacteria	Firmicutes	Clostridia	Clostridiales	Ruminococcaceae	Anaerotruncus	Anaerotruncus colihominis	1.0	-1.4019	0.0	0.2938	0.0	0.0048	0.7436	0.0	0.0019	0.0	1.0	0.6178767828021949	0.7300855948765943	0.7555534746936075	0.8401713231634109	0.8545265446078735
JGI12635J15846_10000158	ABGD02	Anaerotruncus colihominis DSM 17241	Bacteria	Firmicutes	Clostridia	Clostridiales	Ruminococcaceae	Anaerotruncus	Anaerotruncus colihominis	0.9989	-1.4029	0.0	0.285	0.0	0.0024	0.7398	0.0	0.0019	0.0	1.0	0.6178767828021949	0.7300855948765943	0.7555534746936075	0.8401713231634109	0.8545265446078735
JGI1221J11331_1003133	ATLG01	Cellulophaga baltica 4	Bacteria	Bacteroidetes	Flavobacteriia	Flavobacteriales	Flavobacteriaceae	Cellulophaga	Cellulophaga baltica	0.9503	-1.3249	0.202	0.0531	0.0	0.0	0.9035	0.9999	0.9992	0.0		0.6176623601570488	0.7299895946117786	0.7554489305832338	0.8401136193791642	0.854532642272429
Draft_10017930	NZ_CP009494.1	Mycobacterium smegmatis str. MC2 155	Bacteria	Actinobacteria	Actinobacteria	Corynebacteriales	Mycobacteriaceae	Mycobacterium	Mycobacterium smegmatis	0.9368	-1.3425	0.1843	0.0721	1.2379	0.0	0.8868	0.9998	1.0	0.9343		0.6175981300376473	0.7299656498374546	0.7554228798321531	0.8400850328924113	0.854529487373188
JGI1221J11331_1000052	NC_004547.2	Pectobacterium atrosepticum SCRI1043	Bacteria	Proteobacteria	Gammaproteobacteria	Enterobacteriales	Enterobacteriaceae	Pectobacterium	Pectobacterium atrosepticum	0.7947	-1.4006	0.1719	0.1435	3.8632	0.0	0.4621	0.9985	0.9983	0.9993		0.6170461824491443	0.729859229363877	0.7552922931001365	0.8399948329717993	0.8545081724178013
JGI1221J15618_1324988	AWDR01	Escherichia coli UMEA 3632-1	Bacteria	Proteobacteria	Gammaproteobacteria	Enterobacteriales	Enterobacteriaceae	Escherichia	Escherichia coli	1.0	-1.402	0.0	0.1804	0.0	0.003	0.6885	0.0	0.0009	0.0	1.0	0.6178767828021949	0.7300855948765943	0.7555534746936075	0.8401713231634109	0.8545265446078735
JGI1221J15618_1324989	AWDR01	Escherichia coli UMEA 3632-1	Bacteria	Proteobacteria	Gammaproteobacteria	Enterobacteriales	Enterobacteriaceae	Escherichia	Escherichia coli	1.0	-1.4048	0.0	0.1804	0.0	0.003	0.5151	0.0	0.0009	0.0	1.0	0.6178767828021949	0.7300855948765943	0.7555534746936075	0.8401713231634109	0.8545265446078735
TB18AUG2009H_c000043	CCEZ01	Anaerosalibacter sp. ND1	Bacteria	Firmicutes	Clostridia	Clostridiales	Clostridiaceae	Anaerosalibacter		0.9817	-1.3236	0.0	0.1506	9.2143	0.0	0.9601	0.0001	0.0008	1.0		0.6177957375439311	0.7300556875664302	0.7555199766504109	0.8401653096262041	0.8545525322692462
G310J44881_10000182	CCEZ01	Anaerosalibacter sp. ND1	Bacteria	Firmicutes	Clostridia	Clostridiales	Clostridiaceae	Anaerosalibacter		0.9792	-1.3287	0.0	0.1512	9.1616	0.0	0.855	0.0001	0.0008	1.0		0.6177736373520569	0.7300473499900778	0.7555108525484603	0.8401618552633494	0.8545483479403175
TB03JUN2009H_c000025	CCEZ01	Anaerosalibacter sp. ND1	Bacteria	Firmicutes	Clostridia	Clostridiales	Clostridiaceae	Anaerosalibacter		0.9725	-1.3259	0.0	0.1631	8.8388	0.0	0.8401	0.0001	0.0008	1.0		0.6177577725135349	0.7300461389312649	0.7555090251770241	0.8401665877310411	0.8545521959750468
JGI1221J13441_10002206	ATLG01	Cellulophaga baltica 4	Bacteria	Bacteroidetes	Flavobacteriia	Flavobacteriales	Flavobacteriaceae	Cellulophaga	Cellulophaga baltica	0.9223	-1.3566	0.1781	0.0378	0.0	0.0	0.9998	1.0	0.9996	0.0		0.6175261004432834	0.7299376635197059	0.7553920224309861	0.8400474497073344	0.8545060917977304
JGI1221J11331_1001419	ATLG01	Cellulophaga baltica 4	Bacteria	Bacteroidetes	Flavobacteriia	Flavobacteriales	Flavobacteriaceae	Cellulophaga	Cellulophaga baltica	0.9189	-1.3571	0.1765	0.0394	0.0	0.0	0.9998	1.0	0.9996	0.0		0.6175032507860636	0.7299101181443929	0.7553640988076776	0.8400347756518931	0.8545020638798471
G310J44882_10000757	NC_007335.2	Prochlorococcus marinus str. NATL2A	Bacteria	Cyanobacteria		Prochlorales	Prochlorococcaceae	Prochlorococcus	Prochlorococcus marinus	0.8178	-1.3569	0.3424	0.1456	0.0	0.0	0.791	0.9999	0.9999	0.0		0.6171156242365492	0.7298582686952213	0.755294849400196	0.8399947029581469	0.8545041415814822
JGI1221J11331_1001758	NZ_CM001794.1	Treponema denticola H1-T	Bacteria	Spirochaetes	Spirochaetia	Spirochaetales	Spirochaetaceae	Treponema	Treponema denticola	0.7806	-1.3849	0.0	0.0961	3.2189	0.0	0.8737	0.0001	0.0004	0.9982		0.6170341680756173	0.7298449838265322	0.7552779309468346	0.8399977177119726	0.8545106486244924
draft_11080341	ATYQ01	Rhizobium leguminosarum bv. viciae VF39	Bacteria	Proteobacteria	Alphaproteobacteria	Rhizobiales	Rhizobiaceae	Rhizobium	Rhizobium leguminosarum	0.7902	-1.3858	0.1764	0.071	0.0	0.0	0.8828	1.0	0.9997	0.0		0.6170461824491443	0.729859229363877	0.7552922931001365	0.8399948329717993	0.8545081724178013
Draft_10049295	NC_012971.2	Escherichia coli BL21(DE3)	Bacteria	Proteobacteria	Gammaproteobacteria	Enterobacteriales	Enterobacteriaceae	Escherichia	Escherichia coli	0.7927	-1.3986	0.1369	0.0434	0.0	0.0	0.7976	1.0	0.9999	0.0		0.6170461824491443	0.729859229363877	0.7552922931001365	0.8399948329717993	0.8545081724178013
Draft_10005932	CP000312.1	Clostridium perfringens SM101	Bacteria	Firmicutes	Clostridia	Clostridiales	Clostridiaceae	Clostridium	Clostridium perfringens	0.9727	-1.2734	0.2694	0.1331	1.5606	0.0	0.9862	0.9997	0.9995	0.9903		0.6177577725135349	0.7300461389312649	0.7555090251770241	0.8401665877310411	0.8545521959750468
JGI12210J13797_11264632	NZ_CP009494.1	Mycobacterium smegmatis str. MC2 155	Bacteria	Actinobacteria	Actinobacteria	Corynebacteriales	Mycobacteriaceae	Mycobacterium	Mycobacterium smegmatis	0.8626	-1.315	0.353	0.1762	0.0	0.0	0.9892	0.9999	1.0	0.0	0.0	0.6172576073756395	0.7298685156517584	0.7553116188501359	0.8400348296298901	0.8545162164724893
JGI12210J13797_11264634	NZ_CP009494.1	Mycobacterium smegmatis str. MC2 155	Bacteria	Actinobacteria	Actinobacteria	Corynebacteriales	Mycobacteriaceae	Mycobacterium	Mycobacterium smegmatis	0.8616	-1.3154	0.3535	0.1764	0.0	0.0	0.9881	0.9999	1.0	0.0	0.0	0.6172576073756395	0.7298685156517584	0.7553116188501359	0.8400348296298901	0.8545162164724893
JGI11876J14442_10000221	AGSO01	Brachybacterium paraconglomeratum LC44	Bacteria	Actinobacteria	Actinobacteria	Micrococcales	Dermabacteraceae	Brachybacterium	Brachybacterium paraconglomeratum	0.909	-1.3289	0.0	0.2669	0.0	0.0009	0.8526	0.0001	0.002	0.0	1.0	0.6174523502118718	0.7299207082886738	0.7553726080497309	0.8400330533492869	0.8545156007768538
Draft_10002220	ATLG01	Cellulophaga baltica 4	Bacteria	Bacteroidetes	Flavobacteriia	Flavobacteriales	Flavobacteriaceae	Cellulophaga	Cellulophaga baltica	0.8874	-1.3482	0.2392	0.0901	0.0	0.0	0.8507	0.9999	0.9995	0.0		0.6173796920865253	0.7299170858414061	0.7553648923059315	0.8400539402544673	0.8545405291881351
JGI12631J13338_1000026	AUIG01	Salinimicrobium xinjiangense DSM 19287	Bacteria	Bacteroidetes	Flavobacteriia	Flavobacteriales	Flavobacteriaceae	Salinimicrobium	Salinimicrobium xinjiangense	0.8611	-1.3934	0.0	0.184	0.0	0.0008	0.9349	0.0	0.0004	0.0	1.0	0.6172576073756395	0.7298685156517584	0.7553116188501359	0.8400348296298901	0.8545162164724893
JGI12635J15846_10000539	AUIG01	Salinimicrobium xinjiangense DSM 19287	Bacteria	Bacteroidetes	Flavobacteriia	Flavobacteriales	Flavobacteriaceae	Salinimicrobium	Salinimicrobium xinjiangense	0.9969	-1.3909	0.0	0.1539	0.0	0.0016	0.9251	0.0	0.0003	0.0	1.0	0.6178767828021949	0.7300855948765943	0.7555534746936075	0.8401713231634109	0.8545265446078735
B570J13895_1000393	NC_008819.1	Prochlorococcus marinus str. NATL1A	Bacteria	Cyanobacteria		Prochlorales	Prochlorococcaceae	Prochlorococcus	Prochlorococcus marinus	0.8758	-1.3575	0.3164	0.1106	0.0	0.0	0.9284	0.9999	0.9998	0.0		0.6173192662622617	0.7299151750986544	0.75535999876181	0.8400551591056609	0.8545385026332885
B570J40625_100047390	NC_008819.1	Prochlorococcus marinus str. NATL1A	Bacteria	Cyanobacteria		Prochlorales	Prochlorococcaceae	Prochlorococcus	Prochlorococcus marinus	0.9095	-1.3545	0.2582	0.0751	0.0	0.0	0.8839	1.0	0.9998	0.0		0.6174523502118718	0.7299207082886738	0.7553726080497309	0.8400330533492869	0.8545156007768538
B570J14230_10005339	NC_008819.1	Prochlorococcus marinus str. NATL1A	Bacteria	Cyanobacteria		Prochlorales	Prochlorococcaceae	Prochlorococcus	Prochlorococcus marinus	0.9104	-1.3562	0.2483	0.0694	0.0	0.0	0.9221	1.0	0.9998	0.0		0.6174777877494364	0.7299153728733654	0.7553682756170876	0.8400336726742268	0.8545087846010828
JGI1221J13441_10001105	NC_007205.1	Candidatus Pelagibacter ubique HTCC1062	Bacteria	Proteobacteria	Alphaproteobacteria			Candidatus Pelagibacter	Candidatus Pelagibacter ubique	0.781	-1.3697	0.1828	0.0941	0.0	0.0	0.8248	0.9998	0.9998	0.0		0.6170341680756173	0.7298449838265322	0.7552779309468346	0.8399977177119726	0.8545106486244924
JGI1221J13441_10003939	NC_007205.1	Candidatus Pelagibacter ubique HTCC1062	Bacteria	Proteobacteria	Alphaproteobacteria			Candidatus Pelagibacter	Candidatus Pelagibacter ubique	0.8604	-1.3693	0.127	0.0453	0.0	0.0	0.8323	0.9996	0.9999	0.0		0.6172576073756395	0.7298685156517584	0.7553116188501359	0.8400348296298901	0.8545162164724893
JGI1221J11331_1001494	ATLG01	Cellulophaga baltica 4	Bacteria	Bacteroidetes	Flavobacteriia	Flavobacteriales	Flavobacteriaceae	Cellulophaga	Cellulophaga baltica	0.8847	-1.3604	0.2054	0.0674	0.0	0.0	0.9964	1.0	0.9994	0.0		0.6173512684969463	0.7299081458622315	0.7553544669912098	0.8400556866156649	0.8545404489797338
JGI1221J13441_10001685	ATLG01	Cellulophaga baltica 4	Bacteria	Bacteroidetes	Flavobacteriia	Flavobacteriales	Flavobacteriaceae	Cellulophaga	Cellulophaga baltica	0.8814	-1.3573	0.2409	0.0839	0.0	0.0	0.9986	1.0	0.9994	0.0		0.6173512684969463	0.7299081458622315	0.7553544669912098	0.8400556866156649	0.8545404489797338
JGI1221J11331_1000582	CP000312.1	Clostridium perfringens SM101	Bacteria	Firmicutes	Clostridia	Clostridiales	Clostridiaceae	Clostridium	Clostridium perfringens	0.9893	-1.3204	0.3407	0.1262	4.8283	0.0	0.9883	1.0	0.9995	0.9931		0.6178164591322804	0.7300532659332929	0.7555184433328651	0.8401682049083056	0.8545472614298528
JGI1221J13441_10001015	CP000312.1	Clostridium perfringens SM101	Bacteria	Firmicutes	Clostridia	Clostridiales	Clostridiaceae	Clostridium	Clostridium perfringens	0.9892	-1.3213	0.3437	0.1265	4.8283	0.0	0.9882	1.0	0.9995	0.9931		0.6178164591322804	0.7300532659332929	0.7555184433328651	0.8401682049083056	0.8545472614298528
Draft_10344530	AUCT01	Desulfatibacillum aliphaticivorans DSM 15576	Bacteria	Proteobacteria	Deltaproteobacteria	Desulfobacterales	Desulfobacteraceae	Desulfatibacillum	Desulfatibacillum aliphaticivorans	0.9911	-1.3491	0.0	0.2546	0.0	0.0015	1.0	0.0001	0.0018	0.0	1.0	0.6178284996731479	0.7300733865375554	0.7555394040657621	0.8401666780918771	0.8545385397462391
Draft_10001904	AUCT01	Desulfatibacillum aliphaticivorans DSM 15576	Bacteria	Proteobacteria	Deltaproteobacteria	Desulfobacterales	Desulfobacteraceae	Desulfatibacillum	Desulfatibacillum aliphaticivorans	0.9997	-1.354	0.0	0.2228	0.0	0.0022	1.0	0.0001	0.0018		1.0	0.6178767828021949	0.7300855948765943	0.7555534746936075	0.8401713231634109	0.8545265446078735
B570J13886_100017	AQVI01	crenarchaeote SCGC AAA261-L14	Archaea	Crenarchaeota						0.9865	-1.3541	0.0	0.0959	9.0881	0.0	0.6745	0.0001	0.0005	1.0		0.6178164591322804	0.7300532659332929	0.7555184433328651	0.8401682049083056	0.8545472614298528
B570J13884_100067	CP000312.1	Clostridium perfringens SM101	Bacteria	Firmicutes	Clostridia	Clostridiales	Clostridiaceae	Clostridium	Clostridium perfringens	0.9328	-1.3351	0.1963	0.0956	1.5606	0.0	0.9418	0.9997	0.999	0.9926		0.6175659877780145	0.7299540161927794	0.7554101605937673	0.8400759807764951	0.8545189456670351
B570J14230_10000880	CP000312.1	Clostridium perfringens SM101	Bacteria	Firmicutes	Clostridia	Clostridiales	Clostridiaceae	Clostridium	Clostridium perfringens	0.948	-1.3275	0.1981	0.0889	1.5606	0.0	0.9711	0.9995	0.9991	0.9926		0.6176514369629448	0.7299851772939929	0.7554442057952275	0.8401070518535794	0.8545352529312711
Draft_10005628	AOLV01	Rubellimicrobium thermophilum DSM 16684	Bacteria	Proteobacteria	Alphaproteobacteria	Rhodobacterales	Rhodobacteraceae	Rubellimicrobium	Rubellimicrobium thermophilum	0.8958	-1.4306	0.0	0.1129	8.1987	0.0	0.3945	0.0003	0.0015	1.0		0.6173923006589811	0.7299128156755781	0.7553622583052133	0.8400498613799064	0.8545297383850992
TB03JUN2009H_c000598	NC_008819.1	Prochlorococcus marinus str. NATL1A	Bacteria	Cyanobacteria		Prochlorales	Prochlorococcaceae	Prochlorococcus	Prochlorococcus marinus	0.8554	-1.359	0.2406	0.0951	0.0	0.0	0.7056	1.0	0.9998	0.0		0.6172568034980653	0.7298742479457071	0.755316777436938	0.8400377708181462	0.8545186041518761
G310J44881_10001621	NC_008819.1	Prochlorococcus marinus str. NATL1A	Bacteria	Cyanobacteria		Prochlorales	Prochlorococcaceae	Prochlorococcus	Prochlorococcus marinus	0.8276	-1.3609	0.3302	0.1334	0.0	0.0	0.7243	1.0	0.9998	0.0		0.6171606198577927	0.7298599010961725	0.7552981527599578	0.8400072708018714	0.8545011186996229
JGI26470J50227_1000918	NC_020283.1	Candidatus Kinetoplastibacterium crithidii TCC036E	Bacteria	Proteobacteria	Betaproteobacteria			Kinetoplastibacterium	Candidatus Kinetoplastibacterium crithidii	1.0	-1.3933	0.0	0.0909	0.0	0.0038	0.8469	0.0001	0.0004	0.0	1.0	0.6178767828021949	0.7300855948765943	0.7555534746936075	0.8401713231634109	0.8545265446078735
JGI1221J11331_1000919	NC_018679.1	Alteromonas macleodii str. 'Balearic Sea AD45'	Bacteria	Proteobacteria	Gammaproteobacteria	Alteromonadales	Alteromonadaceae	Alteromonas	Alteromonas macleodii	0.7812	-1.3903	0.2314	0.0865	0.0	0.0	0.9892	1.0	0.9999	0.0		0.6170341680756173	0.7298449838265322	0.7552779309468346	0.8399977177119726	0.8545106486244924
JGI1221J11331_1002361	ATLG01	Cellulophaga baltica 4	Bacteria	Bacteroidetes	Flavobacteriia	Flavobacteriales	Flavobacteriaceae	Cellulophaga	Cellulophaga baltica	0.8874	-1.3311	0.247	0.1116	0.0	0.0	0.9859	0.9997	0.9994	0.0		0.6173796920865253	0.7299170858414061	0.7553648923059315	0.8400539402544673	0.8545405291881351
JGI1221J13441_10000344	ATLG01	Cellulophaga baltica 4	Bacteria	Bacteroidetes	Flavobacteriia	Flavobacteriales	Flavobacteriaceae	Cellulophaga	Cellulophaga baltica	0.8394	-1.3674	0.271	0.1025	0.0	0.0	0.9774	1.0	0.9994			0.6171886744569548	0.7298599772595796	0.7552997807121713	0.8400155563536648	0.8545109018071116
JGI1221J15618_1272257	ATLG01	Cellulophaga baltica 4	Bacteria	Bacteroidetes	Flavobacteriia	Flavobacteriales	Flavobacteriaceae	Cellulophaga	Cellulophaga baltica	0.8504	-1.3678	0.245	0.089	0.0	0.0	0.9797	1.0	0.9993	0.0		0.6172402015930253	0.7298788040850682	0.7553202998195038	0.8400461605023992	0.8545253564336279
JGI1221J15618_1272258	ATLG01	Cellulophaga baltica 4	Bacteria	Bacteroidetes	Flavobacteriia	Flavobacteriales	Flavobacteriaceae	Cellulophaga	Cellulophaga baltica	0.8574	-1.3649	0.245	0.089	0.0	0.0	0.9938	1.0	0.9993	0.0		0.6172568034980653	0.7298742479457071	0.755316777436938	0.8400377708181462	0.8545186041518761
JGI1221J11331_1000628	AAJM01	Bacillus thuringiensis serovar israelensis ATCC 35646	Bacteria	Firmicutes	Bacilli	Bacillales	Bacillaceae	Bacillus	Bacillus thuringiensis	0.8601	-1.3681	0.187	0.0658	0.0	0.0	0.9942	0.9999	0.9993	0.0		0.6172576073756395	0.7298685156517584	0.7553116188501359	0.8400348296298901	0.8545162164724893
Draft_10004784	NC_003888.3	Streptomyces coelicolor A3(2)	Bacteria	Actinobacteria	Actinobacteria	Streptomycetales	Streptomycetaceae	Streptomyces	Streptomyces coelicolor	0.9774	-1.2689	0.3802	0.2369	4.7105	0.0	0.997	1.0	0.9999	0.9865		0.6177736373520569	0.7300473499900778	0.7555108525484603	0.8401618552633494	0.8545483479403175
JGI1221J13441_10001280	ATLG01	Cellulophaga baltica 4	Bacteria	Bacteroidetes	Flavobacteriia	Flavobacteriales	Flavobacteriaceae	Cellulophaga	Cellulophaga baltica	0.9135	-1.3169	0.2925	0.1249	0.0	0.0	0.9477	1.0	0.9995	0.0		0.6174777877494364	0.7299153728733654	0.7553682756170876	0.8400336726742268	0.8545087846010828
JGI1221J11331_1002234	NC_007577.1	Prochlorococcus marinus str. MIT 9312	Bacteria	Cyanobacteria		Prochlorales	Prochlorococcaceae	Prochlorococcus	Prochlorococcus marinus	0.9407	-1.3234	0.2602	0.084	0.0	0.0	0.8231	1.0	0.9996	0.0		0.6176354226554978	0.7299747497178656	0.7554333314869719	0.8401027033174409	0.8545394511959634
JGI1221J11331_1000558	NC_007795.1	Staphylococcus aureus subsp. aureus NCTC 8325	Bacteria	Firmicutes	Bacilli	Bacillales	Staphylococcaceae	Staphylococcus	Staphylococcus aureus	0.8712	-1.3669	0.2334	0.0763	0.0	0.0	0.9813	1.0	0.9998	0.0		0.6173023815908311	0.7299040801981275	0.7553484031285075	0.8400503314865675	0.8545332441078917
JGI1221J13441_10001409	CCMH01	Weeksella sp. FF8	Bacteria	Bacteroidetes	Flavobacteriia	Flavobacteriales	Flavobacteriaceae	Weeksella		1.0	-1.3778	0.0	0.0834	0.0	0.0066	0.7149	0.0001	0.0005	0.0	1.0	0.6178767828021949	0.7300855948765943	0.7555534746936075	0.8401713231634109	0.8545265446078735
TB03JUN2009H_c000148	AAJM01	Bacillus thuringiensis serovar israelensis ATCC 35646	Bacteria	Firmicutes	Bacilli	Bacillales	Bacillaceae	Bacillus	Bacillus thuringiensis	0.9053	-1.3194	0.261	0.1179	0.0	0.0	0.9981	0.9998	0.9994	0.0		0.6174523502118718	0.7299207082886738	0.7553726080497309	0.8400330533492869	0.8545156007768538
TB18AUG2009H_c000126	AAJM01	Bacillus thuringiensis serovar israelensis ATCC 35646	Bacteria	Firmicutes	Bacilli	Bacillales	Bacillaceae	Bacillus	Bacillus thuringiensis	0.9112	-1.3209	0.2536	0.1098	0.0	0.0	0.9967	0.9998	0.9994	0.0		0.6174777877494364	0.7299153728733654	0.7553682756170876	0.8400336726742268	0.8545087846010828
G310J44882_10000318	AKXE01	Leptospira meyeri serovar Hardjo str. Went 5	Bacteria	Spirochaetes	Spirochaetia		Leptospiraceae	Leptospira	Leptospira meyeri	0.9962	-1.3454	0.0	0.1241	12.9696	0.0	0.7368	0.0001	0.0007	0.9901		0.6178767828021949	0.7300855948765943	0.7555534746936075	0.8401713231634109	0.8545265446078735
Draft_10006140	ADMF01	Sutterella wadsworthensis 3_1_45B	Bacteria	Proteobacteria	Betaproteobacteria	Burkholderiales	Sutterellaceae	Sutterella	Sutterella wadsworthensis	0.9461	-1.3701	0.0	0.1665	9.3531	0.0	0.8078	0.0005	0.0018	0.9999		0.6176514369629448	0.7299851772939929	0.7554442057952275	0.8401070518535794	0.8545352529312711
Draft_10037076	ADMG01	Sutterella wadsworthensis 2_1_59BFAA	Bacteria	Proteobacteria	Betaproteobacteria	Burkholderiales	Sutterellaceae	Sutterella	Sutterella wadsworthensis	0.9312	-1.359	0.0	0.1963	9.4562	0.0	0.8096	0.0003	0.0019	0.9999		0.6175659877780145	0.7299540161927794	0.7554101605937673	0.8400759807764951	0.8545189456670351
B570J40625_100048408	CP000312.1	Clostridium perfringens SM101	Bacteria	Firmicutes	Clostridia	Clostridiales	Clostridiaceae	Clostridium	Clostridium perfringens	0.9766	-1.2913	0.2171	0.0782	1.1712	0.0	0.8853	0.9999	0.9995	0.9342		0.6177736373520569	0.7300473499900778	0.7555108525484603	0.8401618552633494	0.8545483479403175
JGI12421J11937_10002116	CP000312.1	Clostridium perfringens SM101	Bacteria	Firmicutes	Clostridia	Clostridiales	Clostridiaceae	Clostridium	Clostridium perfringens	0.9528	-1.3118	0.2305	0.0948	0.8916	0.0	0.8356	0.9997	0.9994	0.9342		0.6176623601570488	0.7299895946117786	0.7554489305832338	0.8401136193791642	0.854532642272429
JGI25920J50251_10003528	NC_016751.1	Marinitoga piezophila KA3	Bacteria	Thermotogae	Thermotogae	Petrotogales		Marinitoga	Marinitoga piezophila	0.9571	-1.3042	0.0	0.0852	3.442	0.0	0.8534	0.0001	0.0006	1.0		0.6176812745688034	0.7300051836558196	0.7554654030644826	0.8401345298204116	0.8545540443773813
JGI26470J50227_1001802	NC_008819.1	Prochlorococcus marinus str. NATL1A	Bacteria	Cyanobacteria		Prochlorales	Prochlorococcaceae	Prochlorococcus	Prochlorococcus marinus	0.8714	-1.3479	0.2908	0.1155	0.0	0.0	0.769	1.0	0.9998	0.0		0.6173023815908311	0.7299040801981275	0.7553484031285075	0.8400503314865675	0.8545332441078917
G310J44882_10003263	ATLG01	Cellulophaga baltica 4	Bacteria	Bacteroidetes	Flavobacteriia	Flavobacteriales	Flavobacteriaceae	Cellulophaga	Cellulophaga baltica	0.8747	-1.3269	0.2211	0.1151	0.0	0.0	0.9994	0.9997	0.9993	0.0		0.6173023815908311	0.7299040801981275	0.7553484031285075	0.8400503314865675	0.8545332441078917
NAPDCCLC_10018062	CBLJ01	Yersinia sp. 12-219N1	Bacteria	Proteobacteria	Gammaproteobacteria	Enterobacteriales	Enterobacteriaceae	Yersinia		1.0	-1.3869	0.0	0.096	0.0	0.0095	0.8428	0.0	0.0005	0.0	0.9999	0.6178767828021949	0.7300855948765943	0.7555534746936075	0.8401713231634109	0.8545265446078735
JGI1221J13441_10003762	AXWF01	Pseudomonas sp. JGI 0001012-A11	Bacteria	Proteobacteria	Gammaproteobacteria	Pseudomonadales	Pseudomonadaceae	Pseudomonas		0.8253	-1.3989	0.0	0.0162	1.204	0.0	0.9927	0.0003	0.0004	0.9601		0.6171606198577927	0.7298599010961725	0.7552981527599578	0.8400072708018714	0.8545011186996229
C687J13239_1000868	ATLG01	Cellulophaga baltica 4	Bacteria	Bacteroidetes	Flavobacteriia	Flavobacteriales	Flavobacteriaceae	Cellulophaga	Cellulophaga baltica	0.9026	-1.3643	0.1907	0.0475	0.0	0.0	0.9762	1.0	0.9993	0.0		0.617414479768026	0.7299210805385418	0.755371289262787	0.8400435539972372	0.8545244216877917
C687J13239_1001133	ATLG01	Cellulophaga baltica 4	Bacteria	Bacteroidetes	Flavobacteriia	Flavobacteriales	Flavobacteriaceae	Cellulophaga	Cellulophaga baltica	0.8738	-1.365	0.1947	0.0648	0.0	0.0	0.9799	0.9999	0.9993	0.0		0.6173023815908311	0.7299040801981275	0.7553484031285075	0.8400503314865675	0.8545332441078917
C687J39217_1000574	ATLG01	Cellulophaga baltica 4	Bacteria	Bacteroidetes	Flavobacteriia	Flavobacteriales	Flavobacteriaceae	Cellulophaga	Cellulophaga baltica	0.9008	-1.3631	0.1913	0.0502	0.0	0.0	0.983	1.0	0.9994	0.0		0.617414479768026	0.7299210805385418	0.755371289262787	0.8400435539972372	0.8545244216877917
C687J50192_1001164	ATLG01	Cellulophaga baltica 4	Bacteria	Bacteroidetes	Flavobacteriia	Flavobacteriales	Flavobacteriaceae	Cellulophaga	Cellulophaga baltica	0.9006	-1.3631	0.1918	0.0505	0.0	0.0	0.9826	1.0	0.9992	0.0		0.617414479768026	0.7299210805385418	0.755371289262787	0.8400435539972372	0.8545244216877917
C687J13896_1002266	ATLG01	Cellulophaga baltica 4	Bacteria	Bacteroidetes	Flavobacteriia	Flavobacteriales	Flavobacteriaceae	Cellulophaga	Cellulophaga baltica	0.8981	-1.3649	0.1995	0.0525	0.0	0.0	0.9817	1.0	0.9994	0.0		0.6173923006589811	0.7299128156755781	0.7553622583052133	0.8400498613799064	0.8545297383850992
JGI1221J11331_1002817	ACFG01	Actinomyces coleocanis DSM 15436	Bacteria	Actinobacteria	Actinobacteria	Actinomycetales	Actinomycetaceae	Actinomyces	Actinomyces coleocanis	0.7955	-1.3942	0.0	0.1684	6.9078	0.0	0.8166	0.0	0.0009	0.9985		0.6170521253304486	0.7298691403715424	0.7553026054169457	0.8399985616550935	0.8545038496970371
JGI1221J13441_10004399	APRH01	Acinetobacter sp. ANC 3929	Bacteria	Proteobacteria	Gammaproteobacteria	Pseudomonadales	Moraxellaceae	Acinetobacter		0.81	-1.3713	0.0	0.1338	4.6052	0.0	0.9997	0.0	0.0007	0.9593		0.6170787669032961	0.7298587500045491	0.7552937943165565	0.8399963456341009	0.8545039243392432
JGI1221J13441_10001382	NC_014098.1	Kyrpidia tusciae DSM 2912	Bacteria	Firmicutes	Bacilli	Bacillales	Alicyclobacillaceae	Kyrpidia	Kyrpidia tusciae	0.7839	-1.3969	0.0	0.1231	4.9618	0.0	0.7785	0.0	0.0013	1.0		0.6170341680756173	0.7298449838265322	0.7552779309468346	0.8399977177119726	0.8545106486244924
B570J14230_10000687	ATLG01	Cellulophaga baltica 4	Bacteria	Bacteroidetes	Flavobacteriia	Flavobacteriales	Flavobacteriaceae	Cellulophaga	Cellulophaga baltica	0.9098	-1.3433	0.2414	0.082	0.0	0.0	0.8344	0.9999	0.9994	0.0		0.6174523502118718	0.7299207082886738	0.7553726080497309	0.8400330533492869	0.8545156007768538
B570J13884_100006	ADNX01	Peptoclostridium difficile NAP08	Bacteria	Firmicutes	Clostridia	Clostridiales	Peptostreptococcaceae	Peptoclostridium	Peptoclostridium difficile	0.8936	-1.329	0.0	0.1321	4.1997	0.0	0.9976	0.0	0.0007	0.9916		0.6173858172478995	0.7299086999712914	0.7553572935781803	0.8400494653973248	0.8545368826856671
B570J13886_100076	ATKD01	Fusobacterium nucleatum subsp. animalis ChDC F324	Bacteria	Fusobacteria	Fusobacteriia	Fusobacteriales	Fusobacteriaceae	Fusobacterium	Fusobacterium nucleatum	0.9225	-1.3399	0.0	0.0726	3.0576	0.0	0.8182	0.0001	0.0004	0.9981		0.6175261004432834	0.7299376635197059	0.7553920224309861	0.8400474497073344	0.8545060917977304
B570J40625_100002191	ATLG01	Cellulophaga baltica 4	Bacteria	Bacteroidetes	Flavobacteriia	Flavobacteriales	Flavobacteriaceae	Cellulophaga	Cellulophaga baltica	0.8373	-1.3329	0.3945	0.1809	0.0	0.0	0.8527	1.0	0.9995	0.0		0.6171886744569548	0.7298599772595796	0.7552997807121713	0.8400155563536648	0.8545109018071116
B570J14230_10000097	ATLG01	Cellulophaga baltica 4	Bacteria	Bacteroidetes	Flavobacteriia	Flavobacteriales	Flavobacteriaceae	Cellulophaga	Cellulophaga baltica	0.8153	-1.3285	0.3862	0.192	0.0	0.0	0.9651	0.9999	0.9994	0.0		0.6171156242365492	0.7298582686952213	0.755294849400196	0.8399947029581469	0.8545041415814822
B570J40625_100015630	JAFS01	Verrucomicrobia bacterium LP2A	Bacteria	Verrucomicrobia						1.0	-1.4492	0.0	0.0744	0.0	0.0047	0.2203	0.0	0.0004	0.0	1.0	0.6178767828021949	0.7300855948765943	0.7555534746936075	0.8401713231634109	0.8545265446078735
B570J13895_1000167	JMFG01	Thermoanaerobaculum aquaticum	Bacteria	Acidobacteria				Thermoanaerobaculum		1.0	-1.4539	0.0	0.0513	0.0	0.0043	0.2105	0.0001	0.0002	0.0	1.0	0.6178767828021949	0.7300855948765943	0.7555534746936075	0.8401713231634109	0.8545265446078735
B570J13889_100007	ARAS01	Verrucomicrobium sp. 3C	Bacteria	Verrucomicrobia	Verrucomicrobiae	Verrucomicrobiales	Verrucomicrobiaceae	Verrucomicrobium		1.0	-1.4579	0.0	0.0584	0.0	0.0103	0.2065	0.0001	0.0006	0.0	1.0	0.6178767828021949	0.7300855948765943	0.7555534746936075	0.8401713231634109	0.8545265446078735
B570J14230_10002061	JMFG01	Thermoanaerobaculum aquaticum	Bacteria	Acidobacteria				Thermoanaerobaculum		1.0	-1.4547	0.0	0.0374	0.0	0.0069	0.2127	0.0001	0.0005	0.0	1.0	0.6178767828021949	0.7300855948765943	0.7555534746936075	0.8401713231634109	0.8545265446078735
G310J44882_10000609	ATLG01	Cellulophaga baltica 4	Bacteria	Bacteroidetes	Flavobacteriia	Flavobacteriales	Flavobacteriaceae	Cellulophaga	Cellulophaga baltica	0.8846	-1.3502	0.212	0.0809	0.0	0.0	0.9834	1.0	0.9994	0.0		0.6173512684969463	0.7299081458622315	0.7553544669912098	0.8400556866156649	0.8545404489797338
G310J44881_10001050	AUSD01	Proteobacteria bacterium JGI 0000113-P07	Bacteria	Proteobacteria						1.0	-1.2874	0.0	0.1403	0.0	0.0025	0.9998	0.0001	0.0009	0.0	1.0	0.6178767828021949	0.7300855948765943	0.7555534746936075	0.8401713231634109	0.8545265446078735
Draft_10000756	CP000312.1	Clostridium perfringens SM101	Bacteria	Firmicutes	Clostridia	Clostridiales	Clostridiaceae	Clostridium	Clostridium perfringens	0.9079	-1.3273	0.3204	0.1592	1.3863	0.0	0.9754	0.9998	0.9993	0.9925		0.6174523502118718	0.7299207082886738	0.7553726080497309	0.8400330533492869	0.8545156007768538
Draft_10037670	CP000312.1	Clostridium perfringens SM101	Bacteria	Firmicutes	Clostridia	Clostridiales	Clostridiaceae	Clostridium	Clostridium perfringens	0.9052	-1.334	0.3069	0.1546	1.6094	0.0	0.8294	0.9998	0.9993	0.9931		0.6174523502118718	0.7299207082886738	0.7553726080497309	0.8400330533492869	0.8545156007768538
Draft_11733504	AAJM01	Bacillus thuringiensis serovar israelensis ATCC 35646	Bacteria	Firmicutes	Bacilli	Bacillales	Bacillaceae	Bacillus	Bacillus thuringiensis	0.9779	-1.3176	0.2584	0.1567	5.2983	0.0	0.9812	0.9995	0.9993	0.9793		0.6177736373520569	0.7300473499900778	0.7555108525484603	0.8401618552633494	0.8545483479403175
Draft_10017295	AAJM01	Bacillus thuringiensis serovar israelensis ATCC 35646	Bacteria	Firmicutes	Bacilli	Bacillales	Bacillaceae	Bacillus	Bacillus thuringiensis	0.98	-1.3163	0.2162	0.1443	5.5215	0.0	0.9823	0.9995	0.9993	0.9793		0.6177736373520569	0.7300473499900778	0.7555108525484603	0.8401618552633494	0.8545483479403175
G310J44882_10000597	AKXE01	Leptospira meyeri serovar Hardjo str. Went 5	Bacteria	Spirochaetes	Spirochaetia		Leptospiraceae	Leptospira	Leptospira meyeri	0.9978	-1.3662	0.0	0.1302	15.4922	0.0	0.8548	0.0001	0.0008	0.9901		0.6178767828021949	0.7300855948765943	0.7555534746936075	0.8401713231634109	0.8545265446078735
Draft_10104338	NC_017196.2	Bacillus subtilis subsp. natto BEST195	Bacteria	Firmicutes	Bacilli	Bacillales	Bacillaceae	Bacillus	Bacillus subtilis	0.9368	-1.4097	0.2678	0.1587	6.9078	0.0	0.7576	0.9995	0.9992	0.9793		0.6175981300376473	0.7299656498374546	0.7554228798321531	0.8400850328924113	0.854529487373188
JGI1221J11331_1000280	AAJM01	Bacillus thuringiensis serovar israelensis ATCC 35646	Bacteria	Firmicutes	Bacilli	Bacillales	Bacillaceae	Bacillus	Bacillus thuringiensis	0.8867	-1.3281	0.2916	0.1295	0.0	0.0	0.9985	0.9998	0.9995	0.0		0.6173796920865253	0.7299170858414061	0.7553648923059315	0.8400539402544673	0.8545405291881351
JGI1221J13441_10001313	ADVK01	Fusobacterium nucleatum subsp. nucleatum ATCC 23726	Bacteria	Fusobacteria	Fusobacteriia	Fusobacteriales	Fusobacteriaceae	Fusobacterium	Fusobacterium nucleatum	0.8884	-1.3405	0.0	0.1155	3.912	0.0	0.8332	0.0001	0.0008	0.9981		0.6173796920865253	0.7299170858414061	0.7553648923059315	0.8400539402544673	0.8545405291881351
JGI1221J13441_10001011	ATLG01	Cellulophaga baltica 4	Bacteria	Bacteroidetes	Flavobacteriia	Flavobacteriales	Flavobacteriaceae	Cellulophaga	Cellulophaga baltica	0.8085	-1.36	0.2888	0.1287	0.0	0.0	0.9974	1.0	0.9995	0.0		0.6170787669032961	0.7298587500045491	0.7552937943165565	0.8399963456341009	0.8545039243392432
JGI1221J11331_1001557	ATLG01	Cellulophaga baltica 4	Bacteria	Bacteroidetes	Flavobacteriia	Flavobacteriales	Flavobacteriaceae	Cellulophaga	Cellulophaga baltica	0.8229	-1.3608	0.2374	0.106	0.0	0.0	0.9978	1.0	0.9996	0.0		0.6171413621184357	0.7298628471002145	0.7553004457461472	0.8400056110937694	0.854506985019711
JGI1221J15618_1107923	ATLG01	Cellulophaga baltica 4	Bacteria	Bacteroidetes	Flavobacteriia	Flavobacteriales	Flavobacteriaceae	Cellulophaga	Cellulophaga baltica	0.8912	-1.3435	0.2495	0.0964	0.0	0.0	0.9995	1.0	0.9995	0.0		0.6173858172478995	0.7299086999712914	0.7553572935781803	0.8400494653973248	0.8545368826856671
JGI1221J15618_1107925	ATLG01	Cellulophaga baltica 4	Bacteria	Bacteroidetes	Flavobacteriia	Flavobacteriales	Flavobacteriaceae	Cellulophaga	Cellulophaga baltica	0.8801	-1.3492	0.2481	0.0959	0.0	0.0	0.9964	1.0	0.9995	0.0		0.6173512684969463	0.7299081458622315	0.7553544669912098	0.8400556866156649	0.8545404489797338
Draft_10000651	JOUB01	Delftia acidovorans	Bacteria	Proteobacteria	Betaproteobacteria	Burkholderiales	Comamonadaceae	Delftia		0.9984	-1.3128	0.0	0.3178	0.0	0.002	0.9987	0.0	0.0019	0.0	1.0	0.6178767828021949	0.7300855948765943	0.7555534746936075	0.8401713231634109	0.8545265446078735
G310J44882_10000031	ATLG01	Cellulophaga baltica 4	Bacteria	Bacteroidetes	Flavobacteriia	Flavobacteriales	Flavobacteriaceae	Cellulophaga	Cellulophaga baltica	0.8429	-1.3456	0.2452	0.1171	0.0	0.0	0.864	0.9997	0.9993	0.0		0.6171982242554597	0.7298631272628121	0.7553032150360592	0.8400211350610698	0.8545079559761405
B570J14230_10001177	NC_008819.1	Prochlorococcus marinus str. NATL1A	Bacteria	Cyanobacteria		Prochlorales	Prochlorococcaceae	Prochlorococcus	Prochlorococcus marinus	0.7875	-1.3636	0.2707	0.1265	0.0	0.0	0.9233	0.9999	0.9998	0.0		0.6170402112821003	0.7298522194833694	0.7552851606299851	0.8399964142466168	0.8545095555255614
B570J40625_100019672	NC_008819.1	Prochlorococcus marinus str. NATL1A	Bacteria	Cyanobacteria		Prochlorales	Prochlorococcaceae	Prochlorococcus	Prochlorococcus marinus	0.8564	-1.3547	0.2961	0.117	0.0	0.0	0.9647	0.9999	0.9998	0.0		0.6172568034980653	0.7298742479457071	0.755316777436938	0.8400377708181462	0.8545186041518761
JGI11643J11755_11740080	NC_002754.1	Sulfolobus solfataricus P2	Archaea	Crenarchaeota	Thermoprotei	Sulfolobales	Sulfolobaceae	Sulfolobus	Sulfolobus solfataricus	0.9234	-1.3495	0.2195	0.1065	2.0402	0.0	0.6997	0.9999	0.9995	0.9992		0.6175261004432834	0.7299376635197059	0.7553920224309861	0.8400474497073344	0.8545060917977304
JGI11643J12802_10530524	NC_002754.1	Sulfolobus solfataricus P2	Archaea	Crenarchaeota	Thermoprotei	Sulfolobales	Sulfolobaceae	Sulfolobus	Sulfolobus solfataricus	0.922	-1.3459	0.1702	0.1035	2.3539	0.0	0.7179	0.9996	0.999	0.9992		0.6175261004432834	0.7299376635197059	0.7553920224309861	0.8400474497073344	0.8545060917977304
Draft_10275359	NZ_CP009494.1	Mycobacterium smegmatis str. MC2 155	Bacteria	Actinobacteria	Actinobacteria	Corynebacteriales	Mycobacteriaceae	Mycobacterium	Mycobacterium smegmatis	0.9796	-1.2746	0.2925	0.1125	1.1712	0.0	0.966	0.9999	1.0	0.9343		0.6177736373520569	0.7300473499900778	0.7555108525484603	0.8401618552633494	0.8545483479403175
draft_11519161	NZ_CP009494.1	Mycobacterium smegmatis str. MC2 155	Bacteria	Actinobacteria	Actinobacteria	Corynebacteriales	Mycobacteriaceae	Mycobacterium	Mycobacterium smegmatis	0.9843	-1.2689	0.2984	0.1046	1.1394	0.0	0.9788	0.9999	1.0	0.8426		0.6177957375439311	0.7300556875664302	0.7555199766504109	0.8401653096262041	0.8545525322692462
draft_11535736	NZ_CP009494.1	Mycobacterium smegmatis str. MC2 155	Bacteria	Actinobacteria	Actinobacteria	Corynebacteriales	Mycobacteriaceae	Mycobacterium	Mycobacterium smegmatis	0.9843	-1.2689	0.2984	0.1046	1.1394	0.0	0.9788	0.9999	1.0	0.8426		0.6177957375439311	0.7300556875664302	0.7555199766504109	0.8401653096262041	0.8545525322692462
JGI1221J13441_10001771	NC_003910.7	Colwellia psychrerythraea 34H	Bacteria	Proteobacteria	Gammaproteobacteria	Alteromonadales	Colwelliaceae	Colwellia	Colwellia psychrerythraea	0.7987	-1.3601	0.1774	0.0969	0.0	0.0	0.9979	0.9995	0.9989	0.0		0.6170521253304486	0.7298691403715424	0.7553026054169457	0.8399985616550935	0.8545038496970371
G310J44882_10000067	BBLJ01	Acinetobacter bereziniae	Bacteria	Proteobacteria	Gammaproteobacteria	Pseudomonadales	Moraxellaceae	Acinetobacter		0.7857	-1.3394	0.0	0.178	4.6052	0.0	0.8321	0.0001	0.001	0.9589		0.6170402112821003	0.7298522194833694	0.7552851606299851	0.8399964142466168	0.8545095555255614
Draft_10054332	ATLG01	Cellulophaga baltica 4	Bacteria	Bacteroidetes	Flavobacteriia	Flavobacteriales	Flavobacteriaceae	Cellulophaga	Cellulophaga baltica	0.9398	-1.3319	0.2812	0.0821	0.0	0.0	0.987	1.0	0.9995	0.0		0.6175981300376473	0.7299656498374546	0.7554228798321531	0.8400850328924113	0.854529487373188
Draft_10003546	ATLG01	Cellulophaga baltica 4	Bacteria	Bacteroidetes	Flavobacteriia	Flavobacteriales	Flavobacteriaceae	Cellulophaga	Cellulophaga baltica	0.9429	-1.3312	0.2832	0.0803	0.0	0.0	0.9875	1.0	0.9995	0.0		0.6176354226554978	0.7299747497178656	0.7554333314869719	0.8401027033174409	0.8545394511959634
Draft_10183123	ATLG01	Cellulophaga baltica 4	Bacteria	Bacteroidetes	Flavobacteriia	Flavobacteriales	Flavobacteriaceae	Cellulophaga	Cellulophaga baltica	0.9542	-1.3268	0.2871	0.073	0.0	0.0	0.9863	1.0	0.9996	0.0		0.6176623601570488	0.7299895946117786	0.7554489305832338	0.8401136193791642	0.854532642272429
G310J44882_10000740	ATVC01	Aquaspirillum serpens DSM 68	Bacteria	Proteobacteria	Betaproteobacteria	Neisseriales	Chromobacteriaceae	Aquaspirillum	Aquaspirillum serpens	0.8288	-1.413	0.0	0.1087	5.8091	0.0	0.3649	0.0001	0.0008	1.0		0.6171606198577927	0.7298599010961725	0.7552981527599578	0.8400072708018714	0.8545011186996229
TB03JUN2009H_c000132	AXBT01	Brevibacillus laterosporus PE36	Bacteria	Firmicutes	Bacilli	Bacillales	Paenibacillaceae	Brevibacillus	Brevibacillus laterosporus	0.8313	-1.3695	0.0	0.1212	4.3428	0.0	0.9933	0.0001	0.0007	0.9994		0.6171669619538735	0.7298518639255641	0.7552908468460234	0.8400026797313473	0.8544973757026771
JGI12437J12857_1000081	CP000410.1	Streptococcus pneumoniae D39	Bacteria	Firmicutes	Bacilli	Lactobacillales	Streptococcaceae	Streptococcus	Streptococcus pneumoniae	0.8177	-1.3653	0.1737	0.0917	0.3711	0.0	0.9743	0.9995	0.999	0.9347		0.6171156242365492	0.7298582686952213	0.755294849400196	0.8399947029581469	0.8545041415814822
JGI12277J12856_1000358	CP000410.1	Streptococcus pneumoniae D39	Bacteria	Firmicutes	Bacilli	Lactobacillales	Streptococcaceae	Streptococcus	Streptococcus pneumoniae	0.8698	-1.3652	0.1675	0.0714	0.5621	0.0	0.9601	0.9996	0.9992	0.9347		0.6172979115348206	0.7299075691297926	0.7553517242544592	0.8400526681041467	0.854534901528837
JGI1221J13441_10001667	AAJM01	Bacillus thuringiensis serovar israelensis ATCC 35646	Bacteria	Firmicutes	Bacilli	Bacillales	Bacillaceae	Bacillus	Bacillus thuringiensis	0.8353	-1.37	0.2158	0.0839	0.0	0.0	0.9866	1.0	0.9992	0.0		0.6171886744569548	0.7298599772595796	0.7552997807121713	0.8400155563536648	0.8545109018071116
B570J14230_10000394	ATLG01	Cellulophaga baltica 4	Bacteria	Bacteroidetes	Flavobacteriia	Flavobacteriales	Flavobacteriaceae	Cellulophaga	Cellulophaga baltica	0.9526	-1.3074	0.3692	0.1226	0.0	0.0	0.9831	1.0	0.9995	0.0		0.6176623601570488	0.7299895946117786	0.7554489305832338	0.8401136193791642	0.854532642272429
B570J40625_100020602	ATLG01	Cellulophaga baltica 4	Bacteria	Bacteroidetes	Flavobacteriia	Flavobacteriales	Flavobacteriaceae	Cellulophaga	Cellulophaga baltica	0.943	-1.3077	0.3233	0.119	0.0	0.0	0.9793	0.9999	0.9995	0.0		0.6176354226554978	0.7299747497178656	0.7554333314869719	0.8401027033174409	0.8545394511959634
B570J40625_100008507	ATLG01	Cellulophaga baltica 4	Bacteria	Bacteroidetes	Flavobacteriia	Flavobacteriales	Flavobacteriaceae	Cellulophaga	Cellulophaga baltica	0.9478	-1.3055	0.3691	0.1306	0.0	0.0	0.9734	0.9999	0.9995	0.0		0.6176514369629448	0.7299851772939929	0.7554442057952275	0.8401070518535794	0.8545352529312711
Draft_10001356	JPED01	Peptococcaceae bacterium SCADC1_2_3	Bacteria	Firmicutes	Clostridia	Clostridiales	Peptococcaceae			1.0	-1.3823	0.0	0.225	0.0	0.0338	0.9916	0.0001	0.0009	0.0	1.0	0.6178767828021949	0.7300855948765943	0.7555534746936075	0.8401713231634109	0.8545265446078735
JGI12421J11937_10000417	NZ_CP010976.1	Paenibacillus sp. IHBB 10380	Bacteria	Firmicutes	Bacilli	Bacillales	Paenibacillaceae	Paenibacillus		0.9994	-1.3408	0.0	0.1104	16.6491	0.0	0.7224	0.0001	0.0008	0.9962		0.6178767828021949	0.7300855948765943	0.7555534746936075	0.8401713231634109	0.8545265446078735
B570J40625_100020137	ATLH01	Cellulophaga baltica 13	Bacteria	Bacteroidetes	Flavobacteriia	Flavobacteriales	Flavobacteriaceae	Cellulophaga	Cellulophaga baltica	0.8898	-1.3324	0.2004	0.094	0.0	0.0	0.9109	0.9998	0.9997	0.0		0.6173796920865253	0.7299170858414061	0.7553648923059315	0.8400539402544673	0.8545405291881351
JGI1221J13441_10001235	ATLG01	Cellulophaga baltica 4	Bacteria	Bacteroidetes	Flavobacteriia	Flavobacteriales	Flavobacteriaceae	Cellulophaga	Cellulophaga baltica	0.7911	-1.3673	0.197	0.0978	0.0	0.0	0.9941	0.9998	0.9994			0.6170461824491443	0.729859229363877	0.7552922931001365	0.8399948329717993	0.8545081724178013
B570J13884_100154	ATLG01	Cellulophaga baltica 4	Bacteria	Bacteroidetes	Flavobacteriia	Flavobacteriales	Flavobacteriaceae	Cellulophaga	Cellulophaga baltica	0.9651	-1.3267	0.2522	0.0457	0.0	0.0	0.9702	1.0	0.9995	0.0		0.6177304829862285	0.7300409495564477	0.7555026780955251	0.8401646062386672	0.8545492851038605
B570J14230_10001251	AUMK01	Aquimarina latercula DSM 2041	Bacteria	Bacteroidetes	Flavobacteriia	Flavobacteriales	Flavobacteriaceae	Aquimarina	Aquimarina latercula	1.0	-1.315	0.0	0.0522	0.0	0.0039	0.9996	0.0001	0.0002	0.0	1.0	0.6178767828021949	0.7300855948765943	0.7555534746936075	0.8401713231634109	0.8545265446078735
B570J13894_1000159	NC_008819.1	Prochlorococcus marinus str. NATL1A	Bacteria	Cyanobacteria		Prochlorales	Prochlorococcaceae	Prochlorococcus	Prochlorococcus marinus	0.8243	-1.373	0.2213	0.0868	0.0	0.0	0.9545	1.0	0.9998	0.0		0.6171413621184357	0.7298628471002145	0.7553004457461472	0.8400056110937694	0.854506985019711
B570J14230_10001991	NC_008819.1	Prochlorococcus marinus str. NATL1A	Bacteria	Cyanobacteria		Prochlorales	Prochlorococcaceae	Prochlorococcus	Prochlorococcus marinus	0.8216	-1.372	0.2129	0.0863	0.0	0.0	0.9635	1.0	0.9998	0.0		0.6171413621184357	0.7298628471002145	0.7553004457461472	0.8400056110937694	0.854506985019711
JGI1221J13441_10000898	AFRW01	Nesterenkonia sp. F	Bacteria	Actinobacteria	Actinobacteria	Micrococcales	Micrococcaceae	Nesterenkonia		1.0	-1.3721	0.0	0.1504	0.0	0.0029	0.8134	0.0001	0.0018	0.0	1.0	0.6178767828021949	0.7300855948765943	0.7555534746936075	0.8401713231634109	0.8545265446078735
JGI1221J15618_1138290	NZ_CP009494.1	Mycobacterium smegmatis str. MC2 155	Bacteria	Actinobacteria	Actinobacteria	Corynebacteriales	Mycobacteriaceae	Mycobacterium	Mycobacterium smegmatis	0.8167	-1.3546	0.1643	0.0922	0.0	0.0	0.9151	0.9998	1.0	0.0		0.6171156242365492	0.7298582686952213	0.755294849400196	0.8399947029581469	0.8545041415814822
JGI1221J15618_1138289	NZ_CP009494.1	Mycobacterium smegmatis str. MC2 155	Bacteria	Actinobacteria	Actinobacteria	Corynebacteriales	Mycobacteriaceae	Mycobacterium	Mycobacterium smegmatis	0.8209	-1.3534	0.1633	0.0916	0.0	0.0	0.9207	0.9998	1.0	0.0		0.6171413621184357	0.7298628471002145	0.7553004457461472	0.8400056110937694	0.854506985019711
G310J44881_10000278	NC_015144.1	Weeksella virosa DSM 16922	Bacteria	Bacteroidetes	Flavobacteriia	Flavobacteriales	Flavobacteriaceae	Weeksella	Weeksella virosa	1.0	-1.334	0.0	0.1734	0.0	0.0025	0.7462	0.0001	0.001	0.0	1.0	0.6178767828021949	0.7300855948765943	0.7555534746936075	0.8401713231634109	0.8545265446078735
JGI1221J13441_10000515	ATLG01	Cellulophaga baltica 4	Bacteria	Bacteroidetes	Flavobacteriia	Flavobacteriales	Flavobacteriaceae	Cellulophaga	Cellulophaga baltica	0.8231	-1.368	0.2806	0.1116	0.0	0.0	0.8381	1.0	0.9995	0.0		0.6171413621184357	0.7298628471002145	0.7553004457461472	0.8400056110937694	0.854506985019711
JGI1221J11331_1000178	ATLG01	Cellulophaga baltica 4	Bacteria	Bacteroidetes	Flavobacteriia	Flavobacteriales	Flavobacteriaceae	Cellulophaga	Cellulophaga baltica	0.8219	-1.3681	0.2943	0.1163	0.0	0.0	0.9546	1.0	0.9995	0.0		0.6171413621184357	0.7298628471002145	0.7553004457461472	0.8400056110937694	0.854506985019711
JGI1221J13441_10001547	NC_008819.1	Prochlorococcus marinus str. NATL1A	Bacteria	Cyanobacteria		Prochlorales	Prochlorococcaceae	Prochlorococcus	Prochlorococcus marinus	0.8394	-1.3649	0.2359	0.0942	0.0	0.0	0.9754	0.9999	0.9998	0.0		0.6171886744569548	0.7298599772595796	0.7552997807121713	0.8400155563536648	0.8545109018071116
B570J14230_10000818	ATLG01	Cellulophaga baltica 4	Bacteria	Bacteroidetes	Flavobacteriia	Flavobacteriales	Flavobacteriaceae	Cellulophaga	Cellulophaga baltica	0.9059	-1.3244	0.3135	0.1286	0.0	0.0	0.9871	0.9999	0.9995	0.0		0.6174523502118718	0.7299207082886738	0.7553726080497309	0.8400330533492869	0.8545156007768538
B570J13884_100013	ATLG01	Cellulophaga baltica 4	Bacteria	Bacteroidetes	Flavobacteriia	Flavobacteriales	Flavobacteriaceae	Cellulophaga	Cellulophaga baltica	0.873	-1.325	0.3396	0.1556	0.0	0.0	0.9966	0.9999	0.9994	0.0		0.6173023815908311	0.7299040801981275	0.7553484031285075	0.8400503314865675	0.8545332441078917
B570J13886_100054	ATLG01	Cellulophaga baltica 4	Bacteria	Bacteroidetes	Flavobacteriia	Flavobacteriales	Flavobacteriaceae	Cellulophaga	Cellulophaga baltica	0.9089	-1.3236	0.3012	0.1235	0.0	0.0	0.9914	1.0	0.9995	0.0		0.6174523502118718	0.7299207082886738	0.7553726080497309	0.8400330533492869	0.8545156007768538
Draft_10002291	NC_015422.1	Alicycliphilus denitrificans K601	Bacteria	Proteobacteria	Betaproteobacteria	Burkholderiales	Comamonadaceae	Alicycliphilus	Alicycliphilus denitrificans	0.8006	-1.3426	0.0	0.2647	8.617	0.0	0.9803	0.0001	0.0017	0.9999		0.6170777857538092	0.7298641457486661	0.7552986839854425	0.8399993587555834	0.8545063775294849
JGI1221J11331_1000069	ATLG01	Cellulophaga baltica 4	Bacteria	Bacteroidetes	Flavobacteriia	Flavobacteriales	Flavobacteriaceae	Cellulophaga	Cellulophaga baltica	0.8905	-1.3121	0.4484	0.1947	0.0	0.0	0.9819	1.0	0.9995	0.0		0.6173858172478995	0.7299086999712914	0.7553572935781803	0.8400494653973248	0.8545368826856671
JGI1221J13441_10000358	ATLG01	Cellulophaga baltica 4	Bacteria	Bacteroidetes	Flavobacteriia	Flavobacteriales	Flavobacteriaceae	Cellulophaga	Cellulophaga baltica	0.9114	-1.3054	0.4282	0.1822	0.0	0.0	0.9844	1.0	0.9995	0.0		0.6174777877494364	0.7299153728733654	0.7553682756170876	0.8400336726742268	0.8545087846010828
JGI1221J11331_1001617	AGWQ01	Actinomyces turicensis ACS-279-V-Col4	Bacteria	Actinobacteria	Actinobacteria	Actinomycetales	Actinomycetaceae	Actinomyces	Actinomyces turicensis	0.9588	-1.3983	0.0	0.1284	9.7568	0.0	0.9928	0.0001	0.0007	0.9985		0.6176812745688034	0.7300051836558196	0.7554654030644826	0.8401345298204116	0.8545540443773813
Draft_11710660	CP003184.1	Thermoanaerobacterium saccharolyticum JW/SL-YS485	Bacteria	Firmicutes	Clostridia	Thermoanaerobacterales	Thermoanaerobacterales Family III. Incertae Sedis	Thermoanaerobacterium	Thermoanaerobacterium saccharolyticum	0.8001	-1.3939	0.1013	0.0477	0.5447	0.0	0.7401	0.9995	0.9988	0.9995		0.6170777857538092	0.7298641457486661	0.7552986839854425	0.8399993587555834	0.8545063775294849
Draft_c100218	NC_016856.1	Salmonella enterica subsp. enterica serovar Typhimurium str. 14028S	Bacteria	Proteobacteria	Gammaproteobacteria	Enterobacteriales	Enterobacteriaceae	Salmonella	Salmonella enterica	0.8234	-1.388	0.175	0.0558	0.0	0.0	0.8673	1.0	0.9994	0.0		0.6171413621184357	0.7298628471002145	0.7553004457461472	0.8400056110937694	0.854506985019711
Draft_11832665	NC_016856.1	Salmonella enterica subsp. enterica serovar Typhimurium str. 14028S	Bacteria	Proteobacteria	Gammaproteobacteria	Enterobacteriales	Enterobacteriaceae	Salmonella	Salmonella enterica	0.8234	-1.388	0.175	0.0558	0.0	0.0	0.8673	1.0	0.9994	0.0		0.6171413621184357	0.7298628471002145	0.7553004457461472	0.8400056110937694	0.854506985019711
Draft_10003637	ATLG01	Cellulophaga baltica 4	Bacteria	Bacteroidetes	Flavobacteriia	Flavobacteriales	Flavobacteriaceae	Cellulophaga	Cellulophaga baltica	0.8807	-1.3195	0.2243	0.1211	0.0	0.0	0.994	0.9997	0.9991	0.0		0.6173512684969463	0.7299081458622315	0.7553544669912098	0.8400556866156649	0.8545404489797338
JGI26470J50227_1001324	NC_007205.1	Candidatus Pelagibacter ubique HTCC1062	Bacteria	Proteobacteria	Alphaproteobacteria			Candidatus Pelagibacter	Candidatus Pelagibacter ubique	0.8071	-1.3645	0.2009	0.0964	0.0	0.0	0.7578	1.0	0.9999			0.6170787669032961	0.7298587500045491	0.7552937943165565	0.8399963456341009	0.8545039243392432
JGI25910J50241_10004197	CP000312.1	Clostridium perfringens SM101	Bacteria	Firmicutes	Clostridia	Clostridiales	Clostridiaceae	Clostridium	Clostridium perfringens	0.9028	-1.3244	0.1962	0.0935	0.0	0.0	0.9952	0.9997	0.9993	0.0		0.617414479768026	0.7299210805385418	0.755371289262787	0.8400435539972372	0.8545244216877917
JGI25912J50252_10002521	CP000312.1	Clostridium perfringens SM101	Bacteria	Firmicutes	Clostridia	Clostridiales	Clostridiaceae	Clostridium	Clostridium perfringens	0.8865	-1.3313	0.2068	0.0992	0.0	0.0	0.9953	0.9998	0.9992	0.0		0.6173796920865253	0.7299170858414061	0.7553648923059315	0.8400539402544673	0.8545405291881351
JGI25907J50239_1000123	NC_008819.1	Prochlorococcus marinus str. NATL1A	Bacteria	Cyanobacteria		Prochlorales	Prochlorococcaceae	Prochlorococcus	Prochlorococcus marinus	0.8652	-1.345	0.3187	0.1307	0.0	0.0	0.8112	1.0	0.9998	0.0		0.6172979115348206	0.7299075691297926	0.7553517242544592	0.8400526681041467	0.854534901528837
JGI25911J50253_10000677	ATLH01	Cellulophaga baltica 13	Bacteria	Bacteroidetes	Flavobacteriia	Flavobacteriales	Flavobacteriaceae	Cellulophaga	Cellulophaga baltica	0.8756	-1.3282	0.2437	0.1203	0.0	0.0	0.9906	0.9998	0.9997	0.0		0.6173192662622617	0.7299151750986544	0.75535999876181	0.8400551591056609	0.8545385026332885
JGI25911J50253_10001690	CP000312.1	Clostridium perfringens SM101	Bacteria	Firmicutes	Clostridia	Clostridiales	Clostridiaceae	Clostridium	Clostridium perfringens	0.882	-1.3311	0.2483	0.1151	0.0	0.0	0.9817	0.9999	0.9995	0.0		0.6173512684969463	0.7299081458622315	0.7553544669912098	0.8400556866156649	0.8545404489797338
JGI25912J50252_10000244	CP000312.1	Clostridium perfringens SM101	Bacteria	Firmicutes	Clostridia	Clostridiales	Clostridiaceae	Clostridium	Clostridium perfringens	0.9578	-1.3139	0.3086	0.1187	1.2379	0.0	0.9785	0.9999	0.9996	0.9931		0.6176812745688034	0.7300051836558196	0.7554654030644826	0.8401345298204116	0.8545540443773813
JGI12421J11937_10001307	NC_008819.1	Prochlorococcus marinus str. NATL1A	Bacteria	Cyanobacteria		Prochlorales	Prochlorococcaceae	Prochlorococcus	Prochlorococcus marinus	0.8666	-1.338	0.2951	0.1303	0.0	0.0	0.8924	1.0	0.9998	0.0		0.6172979115348206	0.7299075691297926	0.7553517242544592	0.8400526681041467	0.854534901528837
JGI25908J49247_10000159	NC_008819.1	Prochlorococcus marinus str. NATL1A	Bacteria	Cyanobacteria		Prochlorales	Prochlorococcaceae	Prochlorococcus	Prochlorococcus marinus	0.8699	-1.3445	0.3326	0.1333	0.0	0.0	0.8152	1.0	0.9999	0.0		0.6172979115348206	0.7299075691297926	0.7553517242544592	0.8400526681041467	0.854534901528837
JGI25909J50240_1000051	NC_008819.1	Prochlorococcus marinus str. NATL1A	Bacteria	Cyanobacteria		Prochlorales	Prochlorococcaceae	Prochlorococcus	Prochlorococcus marinus	0.861	-1.3496	0.3748	0.1454	0.0	0.0	0.7999	1.0	0.9999	0.0		0.6172576073756395	0.7298685156517584	0.7553116188501359	0.8400348296298901	0.8545162164724893
JGI25907J50239_1000481	CP000312.1	Clostridium perfringens SM101	Bacteria	Firmicutes	Clostridia	Clostridiales	Clostridiaceae	Clostridium	Clostridium perfringens	0.976	-1.301	0.2818	0.1037	1.772	0.0	0.9847	1.0	0.9996	0.9931		0.6177736373520569	0.7300473499900778	0.7555108525484603	0.8401618552633494	0.8545483479403175
JGI25911J50253_10002172	CP000312.1	Clostridium perfringens SM101	Bacteria	Firmicutes	Clostridia	Clostridiales	Clostridiaceae	Clostridium	Clostridium perfringens	0.9792	-1.2921	0.2226	0.0946	2.1203	0.0	0.9881	0.9999	0.9995	0.9931		0.6177736373520569	0.7300473499900778	0.7555108525484603	0.8401618552633494	0.8545483479403175
C687J13896_1000266	AAJM01	Bacillus thuringiensis serovar israelensis ATCC 35646	Bacteria	Firmicutes	Bacilli	Bacillales	Bacillaceae	Bacillus	Bacillus thuringiensis	0.976	-1.3104	0.3615	0.1623	3.6119	0.0	0.9786	0.9997	0.9994	0.9793		0.6177736373520569	0.7300473499900778	0.7555108525484603	0.8401618552633494	0.8545483479403175
C687J13239_1000182	NC_014328.1	Clostridium ljungdahlii DSM 13528	Bacteria	Firmicutes	Clostridia	Clostridiales	Clostridiaceae	Clostridium	Clostridium ljungdahlii	0.9998	-1.2991	0.0	0.1678	2.5257	0.0015	0.99	0.0	0.0005	0.9724	0.9999	0.6178767828021949	0.7300855948765943	0.7555534746936075	0.8401713231634109	0.8545265446078735
JGI1221J13441_10001177	ATLG01	Cellulophaga baltica 4	Bacteria	Bacteroidetes	Flavobacteriia	Flavobacteriales	Flavobacteriaceae	Cellulophaga	Cellulophaga baltica	0.9186	-1.3456	0.22	0.0662	0.0	0.0	0.9989	1.0	0.9996	0.0		0.6175032507860636	0.7299101181443929	0.7553640988076776	0.8400347756518931	0.8545020638798471
JGI1221J11331_1000808	ATLG01	Cellulophaga baltica 4	Bacteria	Bacteroidetes	Flavobacteriia	Flavobacteriales	Flavobacteriaceae	Cellulophaga	Cellulophaga baltica	0.9171	-1.3462	0.2321	0.0705	0.0	0.0	0.9877	1.0	0.9996	0.0		0.6175032507860636	0.7299101181443929	0.7553640988076776	0.8400347756518931	0.8545020638798471
JGI1221J11331_1001014	ATLG01	Cellulophaga baltica 4	Bacteria	Bacteroidetes	Flavobacteriia	Flavobacteriales	Flavobacteriaceae	Cellulophaga	Cellulophaga baltica	0.9076	-1.3478	0.1992	0.0652	0.0	0.0	0.9978	1.0	0.9995	0.0		0.6174523502118718	0.7299207082886738	0.7553726080497309	0.8400330533492869	0.8545156007768538
JGI1221J15618_1202438	AQYJ01	Microbulbifer variabilis ATCC 700307	Bacteria	Proteobacteria	Gammaproteobacteria	Alteromonadales	Alteromonadaceae	Microbulbifer	Microbulbifer variabilis	1.0	-1.3981	0.0	0.1324	48.646	0.0	0.9482	0.0	0.0008	0.9999		0.6178767828021949	0.7300855948765943	0.7555534746936075	0.8401713231634109	0.8545265446078735
JGI1221J11331_1000367	AQYJ01	Microbulbifer variabilis ATCC 700307	Bacteria	Proteobacteria	Gammaproteobacteria	Alteromonadales	Alteromonadaceae	Microbulbifer	Microbulbifer variabilis	1.0	-1.3948	0.0	0.1327	48.6183	0.0	0.9754	0.0	0.0007	0.9999		0.6178767828021949	0.7300855948765943	0.7555534746936075	0.8401713231634109	0.8545265446078735
JGI1221J13441_10000696	AQYJ01	Microbulbifer variabilis ATCC 700307	Bacteria	Proteobacteria	Gammaproteobacteria	Alteromonadales	Alteromonadaceae	Microbulbifer	Microbulbifer variabilis	1.0	-1.3948	0.0	0.1329	48.6183	0.0	0.9754	0.0	0.001	0.9999		0.6178767828021949	0.7300855948765943	0.7555534746936075	0.8401713231634109	0.8545265446078735
JGI1221J15618_1202437	AQYJ01	Microbulbifer variabilis ATCC 700307	Bacteria	Proteobacteria	Gammaproteobacteria	Alteromonadales	Alteromonadaceae	Microbulbifer	Microbulbifer variabilis	1.0	-1.3944	0.0	0.1323	48.6406	0.0	0.9767	0.0	0.0007	0.9999		0.6178767828021949	0.7300855948765943	0.7555534746936075	0.8401713231634109	0.8545265446078735
Draft_10002548	NC_015259.1	Polymorphum gilvum SL003B-26A1	Bacteria	Proteobacteria	Alphaproteobacteria			Polymorphum	Polymorphum gilvum	1.0	-1.3107	0.0	0.2433	0.0	0.2844	0.9983	0.0001	0.0018	0.0	0.9998	0.6178767828021949	0.7300855948765943	0.7555534746936075	0.8401713231634109	0.8545265446078735
Draft_10006927	NC_011769.1	Desulfovibrio vulgaris str. 'Miyazaki F'	Bacteria	Proteobacteria	Deltaproteobacteria	Desulfovibrionales	Desulfovibrionaceae	Desulfovibrio	Desulfovibrio vulgaris	1.0	-1.288	0.0	0.2187	0.0	0.004	0.9391	0.0001	0.0018	0.0	1.0	0.6178767828021949	0.7300855948765943	0.7555534746936075	0.8401713231634109	0.8545265446078735
B570J40625_100025760	CP003184.1	Thermoanaerobacterium saccharolyticum JW/SL-YS485	Bacteria	Firmicutes	Clostridia	Thermoanaerobacterales	Thermoanaerobacterales Family III. Incertae Sedis	Thermoanaerobacterium	Thermoanaerobacterium saccharolyticum	0.9592	-1.3405	0.1856	0.0881	2.9188	0.0	0.7305	0.9995	0.999	0.9998		0.6176812745688034	0.7300051836558196	0.7554654030644826	0.8401345298204116	0.8545540443773813
