## Supplementary material for "A network-based integrated framework for predicting virus-host interactions": Additional_file_9.csv (part 2 of 3)

	hostNCBIName	hostName	hostSuperkingdom	hostPhylum	hostClass	hostOrder	hostFamily	hostGenus	hostSpecies	score	WIsH_val	posSV_val	negSV_val	crispr_val	blast_val	WIsH_pct	posSV_pct	negSV_pct	crispr_pct	blast_pct	acc_genus	acc_family	acc_order	acc_class	acc_phylum
JGI12421J11937_10003873	ATLG01	Cellulophaga baltica 4	Bacteria	Bacteroidetes	Flavobacteriia	Flavobacteriales	Flavobacteriaceae	Cellulophaga	Cellulophaga baltica	0.9507	-1.307	0.2301	0.0814	0.0	0.0	0.8678	0.9999	0.9995	0.0		0.6176623601570488	0.7299895946117786	0.7554489305832338	0.8401136193791642	0.854532642272429
B570J14230_10001413	ATLG01	Cellulophaga baltica 4	Bacteria	Bacteroidetes	Flavobacteriia	Flavobacteriales	Flavobacteriaceae	Cellulophaga	Cellulophaga baltica	0.926	-1.3074	0.2429	0.11	0.0	0.0	0.8534	0.9998	0.9994	0.0		0.6175598177816071	0.7299534378890388	0.7554090123093584	0.8400718652028616	0.8545230044773069
B570J40625_100040631	AAJM01	Bacillus thuringiensis serovar israelensis ATCC 35646	Bacteria	Firmicutes	Bacilli	Bacillales	Bacillaceae	Bacillus	Bacillus thuringiensis	0.9958	-1.3168	0.2002	0.0974	7.6314	0.0	0.8332	0.9995	0.9991	0.9793		0.6178767828021949	0.7300855948765943	0.7555534746936075	0.8401713231634109	0.8545265446078735
B570J40625_100033230	NC_007205.1	Candidatus Pelagibacter ubique HTCC1062	Bacteria	Proteobacteria	Alphaproteobacteria			Candidatus Pelagibacter	Candidatus Pelagibacter ubique	0.9355	-1.3098	0.2287	0.0943	0.0	0.0	0.8446	0.9999	0.9999	0.0		0.6175981300376473	0.7299656498374546	0.7554228798321531	0.8400850328924113	0.854529487373188
JGI25922J50271_10000809	ATLG01	Cellulophaga baltica 4	Bacteria	Bacteroidetes	Flavobacteriia	Flavobacteriales	Flavobacteriaceae	Cellulophaga	Cellulophaga baltica	0.9422	-1.3142	0.2936	0.1032	0.0	0.0	0.9829	1.0	0.9995	0.0		0.6176354226554978	0.7299747497178656	0.7554333314869719	0.8401027033174409	0.8545394511959634
JGI25836J50175_100006	JNWH01	Delftia tsuruhatensis	Bacteria	Proteobacteria	Betaproteobacteria	Burkholderiales	Comamonadaceae	Delftia		1.0	-1.2923	0.0	0.2265	0.0	0.0175	0.9999	0.0	0.0018	0.0	0.9999	0.6178767828021949	0.7300855948765943	0.7555534746936075	0.8401713231634109	0.8545265446078735
JGI25835J46371_100004	JNWH01	Delftia tsuruhatensis	Bacteria	Proteobacteria	Betaproteobacteria	Burkholderiales	Comamonadaceae	Delftia		1.0	-1.283	0.0	0.2192	0.0	0.0167	0.9999	0.0	0.0018	0.0	0.9999	0.6178767828021949	0.7300855948765943	0.7555534746936075	0.8401713231634109	0.8545265446078735
JGI25826J46367_100005	JNWH01	Delftia tsuruhatensis	Bacteria	Proteobacteria	Betaproteobacteria	Burkholderiales	Comamonadaceae	Delftia		1.0	-1.2939	0.0	0.2348	0.0	0.0367	0.9998	0.0	0.0018	0.0	0.9999	0.6178767828021949	0.7300855948765943	0.7555534746936075	0.8401713231634109	0.8545265446078735
JGI25825J46366_100005	JNWH01	Delftia tsuruhatensis	Bacteria	Proteobacteria	Betaproteobacteria	Burkholderiales	Comamonadaceae	Delftia		1.0	-1.2941	0.0	0.2344	0.0	0.0361	0.9998	0.0	0.0018	0.0	0.9999	0.6178767828021949	0.7300855948765943	0.7555534746936075	0.8401713231634109	0.8545265446078735
JGI25827J50174_100008	JNWH01	Delftia tsuruhatensis	Bacteria	Proteobacteria	Betaproteobacteria	Burkholderiales	Comamonadaceae	Delftia		1.0	-1.294	0.0	0.2349	0.0	0.0361	0.9998	0.0	0.0018	0.0	0.9999	0.6178767828021949	0.7300855948765943	0.7555534746936075	0.8401713231634109	0.8545265446078735
JGI25830J50189_100005	JNWH01	Delftia tsuruhatensis	Bacteria	Proteobacteria	Betaproteobacteria	Burkholderiales	Comamonadaceae	Delftia		1.0	-1.2993	0.0	0.2324	0.0	0.0156	0.9999	0.0	0.0018	0.0	0.9999	0.6178767828021949	0.7300855948765943	0.7555534746936075	0.8401713231634109	0.8545265446078735
JGI25828J46368_100004	JNWH01	Delftia tsuruhatensis	Bacteria	Proteobacteria	Betaproteobacteria	Burkholderiales	Comamonadaceae	Delftia		1.0	-1.2919	0.0	0.2349	0.0	0.0362	0.9999	0.0	0.0018	0.0	0.9999	0.6178767828021949	0.7300855948765943	0.7555534746936075	0.8401713231634109	0.8545265446078735
JGI11944J13513_1001618	JNWH01	Delftia tsuruhatensis	Bacteria	Proteobacteria	Betaproteobacteria	Burkholderiales	Comamonadaceae	Delftia		1.0	-1.3183	0.0	0.2211	0.0	0.108	0.9995	0.0	0.0018	0.0	0.9999	0.6178767828021949	0.7300855948765943	0.7555534746936075	0.8401713231634109	0.8545265446078735
Draft_10000418	CP006914.1	candidate division WWE3 bacterium RAAC2_WWE3_1	Bacteria							0.789	-1.3914	0.0	0.2051	0.0	0.0008	0.701	0.0	0.0006		1.0	0.6170402112821003	0.7298522194833694	0.7552851606299851	0.8399964142466168	0.8545095555255614
JGI1221J15618_1028474	NC_018679.1	Alteromonas macleodii str. 'Balearic Sea AD45'	Bacteria	Proteobacteria	Gammaproteobacteria	Alteromonadales	Alteromonadaceae	Alteromonas	Alteromonas macleodii	0.7803	-1.3841	0.1802	0.0775	0.0	0.0	0.9795	1.0	0.9999	0.0		0.6170341680756173	0.7298449838265322	0.7552779309468346	0.8399977177119726	0.8545106486244924
JGI1221J15618_1028475	NC_018679.1	Alteromonas macleodii str. 'Balearic Sea AD45'	Bacteria	Proteobacteria	Gammaproteobacteria	Alteromonadales	Alteromonadaceae	Alteromonas	Alteromonas macleodii	0.8069	-1.3841	0.1799	0.068	0.0	0.0	0.9794	1.0	0.9999	0.0		0.6170787669032961	0.7298587500045491	0.7552937943165565	0.8399963456341009	0.8545039243392432
JGI1221J11331_1000732	ATLG01	Cellulophaga baltica 4	Bacteria	Bacteroidetes	Flavobacteriia	Flavobacteriales	Flavobacteriaceae	Cellulophaga	Cellulophaga baltica	0.9305	-1.3155	0.316	0.1202	0.0	0.0	0.9926	1.0	0.9996	0.0		0.6175659877780145	0.7299540161927794	0.7554101605937673	0.8400759807764951	0.8545189456670351
JGI1221J13441_10000481	ATLG01	Cellulophaga baltica 4	Bacteria	Bacteroidetes	Flavobacteriia	Flavobacteriales	Flavobacteriaceae	Cellulophaga	Cellulophaga baltica	0.8976	-1.3164	0.306	0.1405	0.0	0.0	0.9862	1.0	0.9995	0.0		0.6173923006589811	0.7299128156755781	0.7553622583052133	0.8400498613799064	0.8545297383850992
G310J44881_10004859	NC_008819.1	Prochlorococcus marinus str. NATL1A	Bacteria	Cyanobacteria		Prochlorales	Prochlorococcaceae	Prochlorococcus	Prochlorococcus marinus	0.8069	-1.3643	0.3226	0.1352	0.0	0.0	0.7619	1.0	0.9998	0.0		0.6170787669032961	0.7298587500045491	0.7552937943165565	0.8399963456341009	0.8545039243392432
C688J18823_10000278	ATLG01	Cellulophaga baltica 4	Bacteria	Bacteroidetes	Flavobacteriia	Flavobacteriales	Flavobacteriaceae	Cellulophaga	Cellulophaga baltica	0.7885	-1.3536	0.3258	0.1547	0.0	0.0	0.9924	0.9999	0.9995	0.0		0.6170402112821003	0.7298522194833694	0.7552851606299851	0.8399964142466168	0.8545095555255614
B570J40625_100004508	JDSI01	Schleiferia thermophila str. Yellowstone	Bacteria	Bacteroidetes	Flavobacteriia	Flavobacteriales	Schleiferiaceae	Schleiferia	Schleiferia thermophila	1.0	-1.3814	0.0	0.1117	0.0	0.0029	0.5706	0.0001	0.0005	0.0	1.0	0.6178767828021949	0.7300855948765943	0.7555534746936075	0.8401713231634109	0.8545265446078735
B570J14230_10000307	ACBY02	Subdoligranulum variabile DSM 15176	Bacteria	Firmicutes	Clostridia	Clostridiales	Ruminococcaceae	Subdoligranulum	Subdoligranulum variabile	1.0	-1.434	0.0	0.1146	0.0	0.0036	0.2774	0.0	0.0005	0.0	1.0	0.6178767828021949	0.7300855948765943	0.7555534746936075	0.8401713231634109	0.8545265446078735
B570J13884_100022	ACBY02	Subdoligranulum variabile DSM 15176	Bacteria	Firmicutes	Clostridia	Clostridiales	Ruminococcaceae	Subdoligranulum	Subdoligranulum variabile	1.0	-1.4342	0.0	0.1124	0.0	0.0038	0.277	0.0	0.0006	0.0	1.0	0.6178767828021949	0.7300855948765943	0.7555534746936075	0.8401713231634109	0.8545265446078735
B570J13886_100016	NC_008817.1	Prochlorococcus marinus str. MIT 9515	Bacteria	Cyanobacteria		Prochlorales	Prochlorococcaceae	Prochlorococcus	Prochlorococcus marinus	0.8455	-1.3597	0.2086	0.0887	0.0	0.0	0.9585	1.0	0.9997	0.0		0.6172200630279939	0.7298903387907497	0.7553309468249246	0.8400530411198267	0.854530724496131
JGI1221J13441_10001385	ATLG01	Cellulophaga baltica 4	Bacteria	Bacteroidetes	Flavobacteriia	Flavobacteriales	Flavobacteriaceae	Cellulophaga	Cellulophaga baltica	0.9398	-1.3305	0.2892	0.0862	0.0	0.0	0.9707	1.0	0.9995	0.0		0.6175981300376473	0.7299656498374546	0.7554228798321531	0.8400850328924113	0.854529487373188
JGI1221J11331_1000860	ATLG01	Cellulophaga baltica 4	Bacteria	Bacteroidetes	Flavobacteriia	Flavobacteriales	Flavobacteriaceae	Cellulophaga	Cellulophaga baltica	0.9467	-1.3247	0.2871	0.0845	0.0	0.0	0.9816	1.0	0.9995	0.0		0.6176514369629448	0.7299851772939929	0.7554442057952275	0.8401070518535794	0.8545352529312711
JGI1221J11331_1001144	NC_005071.1	Prochlorococcus marinus str. MIT 9313	Bacteria	Cyanobacteria		Prochlorales	Prochlorococcaceae	Prochlorococcus	Prochlorococcus marinus	0.7978	-1.394	0.1603	0.0541	0.0	0.0	0.9944	1.0	0.9997	0.0		0.6170521253304486	0.7298691403715424	0.7553026054169457	0.8399985616550935	0.8545038496970371
Draft_10016978	AZKB01	Oenococcus oeni S13	Bacteria	Firmicutes	Bacilli	Lactobacillales	Leuconostocaceae	Oenococcus	Oenococcus oeni	0.8116	-1.3564	0.1351	0.0829	0.0	0.0	0.9928	0.9997	0.9987	0.0		0.617109768934927	0.7298511907164991	0.7552876648025771	0.8399960694944071	0.8545054088794461
Draft_10017350	AZKB01	Oenococcus oeni S13	Bacteria	Firmicutes	Bacilli	Lactobacillales	Leuconostocaceae	Oenococcus	Oenococcus oeni	0.808	-1.3565	0.1343	0.0839	0.0	0.0	0.9939	0.9997	0.999	0.0		0.6170787669032961	0.7298587500045491	0.7552937943165565	0.8399963456341009	0.8545039243392432
JGI10211J34971_10004786	ACXX02	[Clostridium] papyrosolvens DSM 2782	Bacteria	Firmicutes	Clostridia	Clostridiales	Ruminococcaceae	Ruminiclostridium	[Clostridium] papyrosolvens	0.9532	-1.3237	0.0	0.105	4.9618	0.0	0.8258	0.0001	0.0008	0.9992		0.6176623601570488	0.7299895946117786	0.7554489305832338	0.8401136193791642	0.854532642272429
Draft_10018896	NZ_CP009494.1	Mycobacterium smegmatis str. MC2 155	Bacteria	Actinobacteria	Actinobacteria	Corynebacteriales	Mycobacteriaceae	Mycobacterium	Mycobacterium smegmatis	0.8256	-1.3495	0.1792	0.0991	0.0	0.0	0.8628	0.9998	1.0	0.0		0.6171606198577927	0.7298599010961725	0.7552981527599578	0.8400072708018714	0.8545011186996229
JGI11876J14442_10000967	CP003184.1	Thermoanaerobacterium saccharolyticum JW/SL-YS485	Bacteria	Firmicutes	Clostridia	Thermoanaerobacterales	Thermoanaerobacterales Family III. Incertae Sedis	Thermoanaerobacterium	Thermoanaerobacterium saccharolyticum	0.89	-1.317	0.3007	0.1864	1.8326	0.0	0.7966	0.9995	0.9993	0.999		0.6173858172478995	0.7299086999712914	0.7553572935781803	0.8400494653973248	0.8545368826856671
Draft_10012574	NZ_CP009494.1	Mycobacterium smegmatis str. MC2 155	Bacteria	Actinobacteria	Actinobacteria	Corynebacteriales	Mycobacteriaceae	Mycobacterium	Mycobacterium smegmatis	0.9563	-1.2811	0.2913	0.1224	0.0	0.0	0.9893	1.0	1.0	0.0		0.6176812745688034	0.7300051836558196	0.7554654030644826	0.8401345298204116	0.8545540443773813
B570J14230_10000030	NC_008819.1	Prochlorococcus marinus str. NATL1A	Bacteria	Cyanobacteria		Prochlorales	Prochlorococcaceae	Prochlorococcus	Prochlorococcus marinus	0.8971	-1.3283	0.5167	0.1943	0.0	0.0	0.7978	1.0	0.9998	0.0		0.6173923006589811	0.7299128156755781	0.7553622583052133	0.8400498613799064	0.8545297383850992
B570J13895_1000018	CP000312.1	Clostridium perfringens SM101	Bacteria	Firmicutes	Clostridia	Clostridiales	Clostridiaceae	Clostridium	Clostridium perfringens	0.8923	-1.3131	0.3638	0.1827	0.7133	0.0	0.9815	0.9998	0.9995	0.9921		0.6173858172478995	0.7299086999712914	0.7553572935781803	0.8400494653973248	0.8545368826856671
Draft_10001846	ATLG01	Cellulophaga baltica 4	Bacteria	Bacteroidetes	Flavobacteriia	Flavobacteriales	Flavobacteriaceae	Cellulophaga	Cellulophaga baltica	0.8771	-1.3399	0.2749	0.1164	0.0	0.0	0.9917	0.9998	0.9994	0.0		0.6173192662622617	0.7299151750986544	0.75535999876181	0.8400551591056609	0.8545385026332885
JGI25909J50240_1001879	NC_007335.2	Prochlorococcus marinus str. NATL2A	Bacteria	Cyanobacteria		Prochlorales	Prochlorococcaceae	Prochlorococcus	Prochlorococcus marinus	0.8008	-1.3847	0.1544	0.0615	0.0	0.0	0.7576	0.9999	0.9999	0.0		0.6170777857538092	0.7298641457486661	0.7552986839854425	0.8399993587555834	0.8545063775294849
G310J44882_10001178	NC_008819.1	Prochlorococcus marinus str. NATL1A	Bacteria	Cyanobacteria		Prochlorales	Prochlorococcaceae	Prochlorococcus	Prochlorococcus marinus	0.8663	-1.3332	0.3289	0.1465	0.0	0.0	0.772	1.0	0.9998	0.0		0.6172979115348206	0.7299075691297926	0.7553517242544592	0.8400526681041467	0.854534901528837
TB03JUN2009H_c000233	NC_008819.1	Prochlorococcus marinus str. NATL1A	Bacteria	Cyanobacteria		Prochlorales	Prochlorococcaceae	Prochlorococcus	Prochlorococcus marinus	0.8751	-1.3332	0.3516	0.1492	0.0	0.0	0.7714	1.0	0.9998	0.0		0.6173192662622617	0.7299151750986544	0.75535999876181	0.8400551591056609	0.8545385026332885
TB18AUG2009H_c000165	NC_008819.1	Prochlorococcus marinus str. NATL1A	Bacteria	Cyanobacteria		Prochlorales	Prochlorococcaceae	Prochlorococcus	Prochlorococcus marinus	0.8687	-1.3357	0.3544	0.1506	0.0	0.0	0.7708	1.0	0.9998	0.0		0.6172979115348206	0.7299075691297926	0.7553517242544592	0.8400526681041467	0.854534901528837
Draft_10011808	NC_018679.1	Alteromonas macleodii str. 'Balearic Sea AD45'	Bacteria	Proteobacteria	Gammaproteobacteria	Alteromonadales	Alteromonadaceae	Alteromonas	Alteromonas macleodii	0.7873	-1.3811	0.2246	0.0925	0.0	0.0	0.8535	1.0	0.9999	0.0		0.6170402112821003	0.7298522194833694	0.7552851606299851	0.8399964142466168	0.8545095555255614
Draft_10039567	NC_012806.1	Mycoplasma conjunctivae	Bacteria	Tenericutes	Mollicutes	Mycoplasmatales	Mycoplasmataceae	Mycoplasma		0.8362	-1.3829	0.0	0.0781	3.2442	0.0	0.8443	0.0001	0.0003	0.9952		0.6171886744569548	0.7298599772595796	0.7552997807121713	0.8400155563536648	0.8545109018071116
JGI1221J11331_1000933	ATLG01	Cellulophaga baltica 4	Bacteria	Bacteroidetes	Flavobacteriia	Flavobacteriales	Flavobacteriaceae	Cellulophaga	Cellulophaga baltica	0.9245	-1.3501	0.2776	0.0747	0.0	0.0	0.973	1.0	0.9995	0.0		0.6175261004432834	0.7299376635197059	0.7553920224309861	0.8400474497073344	0.8545060917977304
JGI1221J13441_10001806	ATLG01	Cellulophaga baltica 4	Bacteria	Bacteroidetes	Flavobacteriia	Flavobacteriales	Flavobacteriaceae	Cellulophaga	Cellulophaga baltica	0.914	-1.3515	0.2493	0.0724	0.0	0.0	0.9648	1.0	0.9994	0.0		0.6174777877494364	0.7299153728733654	0.7553682756170876	0.8400336726742268	0.8545087846010828
Draft_10005351	CP000312.1	Clostridium perfringens SM101	Bacteria	Firmicutes	Clostridia	Clostridiales	Clostridiaceae	Clostridium	Clostridium perfringens	0.9143	-1.3624	0.231	0.0892	1.4697	0.0	0.6732	0.9999	0.9993	0.972		0.6174777877494364	0.7299153728733654	0.7553682756170876	0.8400336726742268	0.8545087846010828
Draft_10004663	NZ_CP009494.1	Mycobacterium smegmatis str. MC2 155	Bacteria	Actinobacteria	Actinobacteria	Corynebacteriales	Mycobacteriaceae	Mycobacterium	Mycobacterium smegmatis	0.9554	-1.2855	0.3484	0.1367	0.0	0.0	0.9941	0.9999	1.0	0.0		0.6176812745688034	0.7300051836558196	0.7554654030644826	0.8401345298204116	0.8545540443773813
Draft_10003650	NC_021184.1	Desulfotomaculum gibsoniae DSM 7213	Bacteria	Firmicutes	Clostridia	Clostridiales	Peptococcaceae	Desulfotomaculum	Desulfotomaculum gibsoniae	0.911	-1.3827	0.0	0.1454	7.7494	0.0	0.9994	0.0	0.0009	0.9997		0.6174777877494364	0.7299153728733654	0.7553682756170876	0.8400336726742268	0.8545087846010828
Draft_10187211	AUMW01	Desulfotomaculum alcoholivorax DSM 16058	Bacteria	Firmicutes	Clostridia	Clostridiales	Peptococcaceae	Desulfotomaculum	Desulfotomaculum alcoholivorax	0.8331	-1.3827	0.0	0.1794	7.4354	0.0	0.9991	0.0	0.0013	0.9997		0.6171669619538735	0.7298518639255641	0.7552908468460234	0.8400026797313473	0.8544973757026771
JGI10211J34971_10010485	CP000312.1	Clostridium perfringens SM101	Bacteria	Firmicutes	Clostridia	Clostridiales	Clostridiaceae	Clostridium	Clostridium perfringens	0.9502	-1.3003	0.2123	0.1089	1.0498	0.0	0.9749	0.9996	0.9993	0.9927		0.6176623601570488	0.7299895946117786	0.7554489305832338	0.8401136193791642	0.854532642272429
JGI12421J11937_10003553	NC_007795.1	Staphylococcus aureus subsp. aureus NCTC 8325	Bacteria	Firmicutes	Bacilli	Bacillales	Staphylococcaceae	Staphylococcus	Staphylococcus aureus	0.921	-1.3199	0.1921	0.0841	0.0	0.0	0.8486	0.9998	0.9998	0.0		0.6175261004432834	0.7299376635197059	0.7553920224309861	0.8400474497073344	0.8545060917977304
JGI25920J50251_10002818	NC_007795.1	Staphylococcus aureus subsp. aureus NCTC 8325	Bacteria	Firmicutes	Bacilli	Bacillales	Staphylococcaceae	Staphylococcus	Staphylococcus aureus	0.9161	-1.3173	0.1733	0.0848	0.0	0.0	0.8689	0.9998	0.9997	0.0		0.6175032507860636	0.7299101181443929	0.7553640988076776	0.8400347756518931	0.8545020638798471
Draft_10003518	BAME01	Porphyromonas bennonis DSM 23058 = JCM 16335	Bacteria	Bacteroidetes	Bacteroidia	Bacteroidales	Porphyromonadaceae	Porphyromonas	Porphyromonas bennonis	0.9924	-1.3558	0.0	0.1085	11.1008	0.0	0.7577	0.0	0.0004	0.9982		0.6178284996731479	0.7300733865375554	0.7555394040657621	0.8401666780918771	0.8545385397462391
Draft_10016182	CP000312.1	Clostridium perfringens SM101	Bacteria	Firmicutes	Clostridia	Clostridiales	Clostridiaceae	Clostridium	Clostridium perfringens	0.9709	-1.347	0.1915	0.021	1.1712	0.0	0.7348	1.0	0.9995	0.9843		0.6177577725135349	0.7300461389312649	0.7555090251770241	0.8401665877310411	0.8545521959750468
JGI1221J13441_10000463	AAJM01	Bacillus thuringiensis serovar israelensis ATCC 35646	Bacteria	Firmicutes	Bacilli	Bacillales	Bacillaceae	Bacillus	Bacillus thuringiensis	0.8793	-1.3327	0.2418	0.1127	0.0	0.0	0.9975	0.9998	0.9993	0.0		0.6173192662622617	0.7299151750986544	0.75535999876181	0.8400551591056609	0.8545385026332885
JGI1221J11331_1000121	AAJM01	Bacillus thuringiensis serovar israelensis ATCC 35646	Bacteria	Firmicutes	Bacilli	Bacillales	Bacillaceae	Bacillus	Bacillus thuringiensis	0.8842	-1.3299	0.2556	0.1175	0.0	0.0	0.9979	0.9998	0.9993	0.0		0.6173512684969463	0.7299081458622315	0.7553544669912098	0.8400556866156649	0.8545404489797338
TB03JUN2009H_c000094	AAJM01	Bacillus thuringiensis serovar israelensis ATCC 35646	Bacteria	Firmicutes	Bacilli	Bacillales	Bacillaceae	Bacillus	Bacillus thuringiensis	0.9452	-1.3177	0.2627	0.1048	0.7765	0.0	0.9017	0.9999	0.9994	0.9783		0.6176514369629448	0.7299851772939929	0.7554442057952275	0.8401070518535794	0.8545352529312711
TB18AUG2009H_c000134	NC_014222.1	Methanococcus voltae A3	Archaea	Euryarchaeota	Methanococci	Methanococcales	Methanococcaceae	Methanococcus	Methanococcus voltae	0.9439	-1.3342	0.0	0.0958	4.6052	0.0	0.8224	0.0001	0.0006	0.9998		0.6176354226554978	0.7299747497178656	0.7554333314869719	0.8401027033174409	0.8545394511959634
TB18AUG2009H_c000147	AAJM01	Bacillus thuringiensis serovar israelensis ATCC 35646	Bacteria	Firmicutes	Bacilli	Bacillales	Bacillaceae	Bacillus	Bacillus thuringiensis	0.9661	-1.3094	0.2111	0.0833	1.3863	0.0	0.9877	0.9998	0.9993	0.9793		0.6177304829862285	0.7300409495564477	0.7555026780955251	0.8401646062386672	0.8545492851038605
G310J44881_10000512	AAJM01	Bacillus thuringiensis serovar israelensis ATCC 35646	Bacteria	Firmicutes	Bacilli	Bacillales	Bacillaceae	Bacillus	Bacillus thuringiensis	0.9542	-1.3116	0.2647	0.1018	0.7985	0.0	0.9878	0.9999	0.9994	0.9783		0.6176623601570488	0.7299895946117786	0.7554489305832338	0.8401136193791642	0.854532642272429
B570J13884_100082	ATLG01	Cellulophaga baltica 4	Bacteria	Bacteroidetes	Flavobacteriia	Flavobacteriales	Flavobacteriaceae	Cellulophaga	Cellulophaga baltica	0.8467	-1.3478	0.2447	0.1128	0.0	0.0	0.8394	0.9999	0.9995	0.0		0.6172200630279939	0.7298903387907497	0.7553309468249246	0.8400530411198267	0.854530724496131
B570J14230_10000425	ATLG01	Cellulophaga baltica 4	Bacteria	Bacteroidetes	Flavobacteriia	Flavobacteriales	Flavobacteriaceae	Cellulophaga	Cellulophaga baltica	0.8549	-1.3489	0.3172	0.1308	0.0	0.0	0.9818	1.0	0.9995	0.0		0.6172402015930253	0.7298788040850682	0.7553202998195038	0.8400461605023992	0.8545253564336279
B570J14230_10000852	CP000312.1	Clostridium perfringens SM101	Bacteria	Firmicutes	Clostridia	Clostridiales	Clostridiaceae	Clostridium	Clostridium perfringens	0.9405	-1.2826	0.3177	0.1478	0.0	0.0	0.9859	0.9998	0.9995	0.0		0.6176354226554978	0.7299747497178656	0.7554333314869719	0.8401027033174409	0.8545394511959634
JGI1221J11331_1000867	ATLG01	Cellulophaga baltica 4	Bacteria	Bacteroidetes	Flavobacteriia	Flavobacteriales	Flavobacteriaceae	Cellulophaga	Cellulophaga baltica	0.9109	-1.3451	0.3146	0.1024	0.0	0.0	0.992	1.0	0.9996	0.0		0.6174777877494364	0.7299153728733654	0.7553682756170876	0.8400336726742268	0.8545087846010828
JGI1221J13441_10001335	ATLG01	Cellulophaga baltica 4	Bacteria	Bacteroidetes	Flavobacteriia	Flavobacteriales	Flavobacteriaceae	Cellulophaga	Cellulophaga baltica	0.9102	-1.3463	0.3288	0.1061	0.0	0.0	0.988	1.0	0.9996	0.0		0.6174777877494364	0.7299153728733654	0.7553682756170876	0.8400336726742268	0.8545087846010828
JGI1221J15618_1083434	ATLG01	Cellulophaga baltica 4	Bacteria	Bacteroidetes	Flavobacteriia	Flavobacteriales	Flavobacteriaceae	Cellulophaga	Cellulophaga baltica	0.8983	-1.3425	0.3034	0.1102	0.0	0.0	0.9933	1.0	0.9995	0.0		0.6173923006589811	0.7299128156755781	0.7553622583052133	0.8400498613799064	0.8545297383850992
JGI1221J15618_1083435	ATLG01	Cellulophaga baltica 4	Bacteria	Bacteroidetes	Flavobacteriia	Flavobacteriales	Flavobacteriaceae	Cellulophaga	Cellulophaga baltica	0.8924	-1.3457	0.3044	0.1106	0.0	0.0	0.9861	1.0	0.9995	0.0		0.6173858172478995	0.7299086999712914	0.7553572935781803	0.8400494653973248	0.8545368826856671
JGI1221J13441_10000139	ATLG01	Cellulophaga baltica 4	Bacteria	Bacteroidetes	Flavobacteriia	Flavobacteriales	Flavobacteriaceae	Cellulophaga	Cellulophaga baltica	0.9501	-1.3138	0.4312	0.1497	0.478	0.0	0.9824	1.0	0.9996	0.9346		0.6176623601570488	0.7299895946117786	0.7554489305832338	0.8401136193791642	0.854532642272429
JGI1221J11331_1000038	ATLG01	Cellulophaga baltica 4	Bacteria	Bacteroidetes	Flavobacteriia	Flavobacteriales	Flavobacteriaceae	Cellulophaga	Cellulophaga baltica	0.9557	-1.3099	0.4272	0.1463	0.5108	0.0	0.9852	1.0	0.9996	0.9346		0.6176812745688034	0.7300051836558196	0.7554654030644826	0.8401345298204116	0.8545540443773813
JGI1221J11331_1001187	NC_018679.1	Alteromonas macleodii str. 'Balearic Sea AD45'	Bacteria	Proteobacteria	Gammaproteobacteria	Alteromonadales	Alteromonadaceae	Alteromonas	Alteromonas macleodii	0.8038	-1.3874	0.1398	0.0528	0.0	0.0	0.9987	1.0	0.9999	0.0		0.6170777857538092	0.7298641457486661	0.7552986839854425	0.8399993587555834	0.8545063775294849
JGI1221J13441_10002678	NC_018679.1	Alteromonas macleodii str. 'Balearic Sea AD45'	Bacteria	Proteobacteria	Gammaproteobacteria	Alteromonadales	Alteromonadaceae	Alteromonas	Alteromonas macleodii	0.8337	-1.3857	0.1498	0.0462	0.0	0.0	0.9994	1.0	1.0	0.0		0.6171669619538735	0.7298518639255641	0.7552908468460234	0.8400026797313473	0.8544973757026771
JGI1221J13441_10000132	CAFN01	Arthrospira sp. PCC 8005	Bacteria	Cyanobacteria		Oscillatoriales		Arthrospira		0.9996	-1.3734	0.0	0.1017	19.1118	0.0	0.5513	0.0002	0.0005	0.9999		0.6178767828021949	0.7300855948765943	0.7555534746936075	0.8401713231634109	0.8545265446078735
B570J14230_10000908	NC_007205.1	Candidatus Pelagibacter ubique HTCC1062	Bacteria	Proteobacteria	Alphaproteobacteria			Candidatus Pelagibacter	Candidatus Pelagibacter ubique	0.8206	-1.3749	0.2616	0.0989	0.0	0.0	0.7184	1.0	0.9999	0.0		0.6171413621184357	0.7298628471002145	0.7553004457461472	0.8400056110937694	0.854506985019711
B570J40625_100015412	NC_007205.1	Candidatus Pelagibacter ubique HTCC1062	Bacteria	Proteobacteria	Alphaproteobacteria			Candidatus Pelagibacter	Candidatus Pelagibacter ubique	0.8093	-1.3733	0.2866	0.1129	0.0	0.0	0.7405	1.0	0.9999	0.0		0.6170787669032961	0.7298587500045491	0.7552937943165565	0.8399963456341009	0.8545039243392432
Draft_10009337	AAJM01	Bacillus thuringiensis serovar israelensis ATCC 35646	Bacteria	Firmicutes	Bacilli	Bacillales	Bacillaceae	Bacillus	Bacillus thuringiensis	0.8768	-1.3867	0.084	0.0619	2.4304	0.0	0.9768	0.9991	0.9988	0.9792		0.6173192662622617	0.7299151750986544	0.75535999876181	0.8400551591056609	0.8545385026332885
Draft_10001588	AAJM01	Bacillus thuringiensis serovar israelensis ATCC 35646	Bacteria	Firmicutes	Bacilli	Bacillales	Bacillaceae	Bacillus	Bacillus thuringiensis	0.8138	-1.3838	0.1517	0.099	1.772	0.0	0.975	0.9994	0.9988	0.9792		0.617109768934927	0.7298511907164991	0.7552876648025771	0.8399960694944071	0.8545054088794461
Draft_10051621	AAJM01	Bacillus thuringiensis serovar israelensis ATCC 35646	Bacteria	Firmicutes	Bacilli	Bacillales	Bacillaceae	Bacillus	Bacillus thuringiensis	0.8212	-1.3849	0.143	0.0936	1.8326	0.0	0.9726	0.9994	0.9989	0.9792		0.6171413621184357	0.7298628471002145	0.7553004457461472	0.8400056110937694	0.854506985019711
JGI1221J13441_10000649	NC_014657.1	Caldicellulosiruptor owensensis OL	Bacteria	Firmicutes	Clostridia	Thermoanaerobacterales	Thermoanaerobacterales Family III. Incertae Sedis	Caldicellulosiruptor	Caldicellulosiruptor owensensis	0.9531	-1.3709	0.0	0.0989	6.9078	0.0	0.68	0.0001	0.0003	0.9997		0.6176623601570488	0.7299895946117786	0.7554489305832338	0.8401136193791642	0.854532642272429
JGI1221J11331_1001178	NC_014657.1	Caldicellulosiruptor owensensis OL	Bacteria	Firmicutes	Clostridia	Thermoanaerobacterales	Thermoanaerobacterales Family III. Incertae Sedis	Caldicellulosiruptor	Caldicellulosiruptor owensensis	0.9719	-1.3778	0.0	0.0724	7.407	0.0	0.6509	0.0001	0.0003	0.9997		0.6177577725135349	0.7300461389312649	0.7555090251770241	0.8401665877310411	0.8545521959750468
B570J14230_10002070	NC_008054.1	Lactobacillus delbrueckii subsp. bulgaricus ATCC 11842 = JCM 1002	Bacteria	Firmicutes	Bacilli	Lactobacillales	Lactobacillaceae	Lactobacillus	Lactobacillus delbrueckii	1.0	-1.412	0.1117	0.0719	0.0	0.0061	0.4734	0.9993	0.9988	0.0	0.9997	0.6178767828021949	0.7300855948765943	0.7555534746936075	0.8401713231634109	0.8545265446078735
B570J13875_100132	NC_008054.1	Lactobacillus delbrueckii subsp. bulgaricus ATCC 11842 = JCM 1002	Bacteria	Firmicutes	Bacilli	Lactobacillales	Lactobacillaceae	Lactobacillus	Lactobacillus delbrueckii	1.0	-1.4094	0.0588	0.0358	0.0	0.0098	0.5145	0.9993	0.9988	0.0	0.9997	0.6178767828021949	0.7300855948765943	0.7555534746936075	0.8401713231634109	0.8545265446078735
TB03JUN2009H_c000083	NC_008819.1	Prochlorococcus marinus str. NATL1A	Bacteria	Cyanobacteria		Prochlorales	Prochlorococcaceae	Prochlorococcus	Prochlorococcus marinus	0.796	-1.362	0.4941	0.196	0.0	0.0	0.7208	1.0	0.9998	0.0		0.6170521253304486	0.7298691403715424	0.7553026054169457	0.8399985616550935	0.8545038496970371
JGI1221J11331_1001208	ATLG01	Cellulophaga baltica 4	Bacteria	Bacteroidetes	Flavobacteriia	Flavobacteriales	Flavobacteriaceae	Cellulophaga	Cellulophaga baltica	0.9307	-1.3303	0.2601	0.0859	0.0	0.0	0.9033	1.0	0.9995	0.0		0.6175659877780145	0.7299540161927794	0.7554101605937673	0.8400759807764951	0.8545189456670351
JGI1221J13441_10000711	ATLG01	Cellulophaga baltica 4	Bacteria	Bacteroidetes	Flavobacteriia	Flavobacteriales	Flavobacteriaceae	Cellulophaga	Cellulophaga baltica	0.8934	-1.3339	0.3268	0.1302	0.0	0.0	0.8574	1.0	0.9995	0.0		0.6173858172478995	0.7299086999712914	0.7553572935781803	0.8400494653973248	0.8545368826856671
JGI1221J11331_1001929	CP000312.1	Clostridium perfringens SM101	Bacteria	Firmicutes	Clostridia	Clostridiales	Clostridiaceae	Clostridium	Clostridium perfringens	0.9336	-1.3506	0.2635	0.1122	2.1203	0.0	0.7245	1.0	0.9994	0.9931		0.6175659877780145	0.7299540161927794	0.7554101605937673	0.8400759807764951	0.8545189456670351
Draft_10003800	AUIV01	Thermomonas fusca DSM 15424	Bacteria	Proteobacteria	Gammaproteobacteria	Xanthomonadales	Xanthomonadaceae	Thermomonas	Thermomonas fusca	1.0	-1.2523	0.0	0.2817	0.0	0.0647	0.9994	0.0	0.0018		1.0	0.6178767828021949	0.7300855948765943	0.7555534746936075	0.8401713231634109	0.8545265446078735
G310J44882_10000076	CP000312.1	Clostridium perfringens SM101	Bacteria	Firmicutes	Clostridia	Clostridiales	Clostridiaceae	Clostridium	Clostridium perfringens	0.9985	-1.3878	0.2403	0.1374	14.5474	0.0	0.6246	0.9994	0.9991	0.9931		0.6178767828021949	0.7300855948765943	0.7555534746936075	0.8401713231634109	0.8545265446078735
B570J40625_100017435	NC_022998.1	Spiroplasma apis B31	Bacteria	Tenericutes	Mollicutes	Entomoplasmatales	Spiroplasmataceae	Spiroplasma	Spiroplasma apis	1.0	-1.3748	0.0	0.0992	0.0	0.0039	0.8304	0.0	0.0008	0.0	0.9989	0.6178767828021949	0.7300855948765943	0.7555534746936075	0.8401713231634109	0.8545265446078735
B570J13875_100048	NC_022583.1	Mesoplasma florum W37	Bacteria	Tenericutes	Mollicutes	Entomoplasmatales	Entomoplasmataceae	Mesoplasma	Mesoplasma florum	1.0	-1.3809	0.0	0.0922	0.0	0.0064	0.9267	0.0001	0.0009	0.0	0.9989	0.6178767828021949	0.7300855948765943	0.7555534746936075	0.8401713231634109	0.8545265446078735
B570J13894_1000232	CP002491.1	Enterococcus faecalis 62	Bacteria	Firmicutes	Bacilli	Lactobacillales	Enterococcaceae	Enterococcus	Enterococcus faecalis	0.9933	-1.367	0.1597	0.082	8.6915	0.0	0.7448	0.9996	0.9992	0.9791		0.6178284996731479	0.7300733865375554	0.7555394040657621	0.8401666780918771	0.8545385397462391
B570J14230_10002651	CP002491.1	Enterococcus faecalis 62	Bacteria	Firmicutes	Bacilli	Lactobacillales	Enterococcaceae	Enterococcus	Enterococcus faecalis	0.9932	-1.3672	0.1601	0.0822	8.6915	0.0	0.7442	0.9996	0.9992	0.9791		0.6178284996731479	0.7300733865375554	0.7555394040657621	0.8401666780918771	0.8545385397462391
TB03JUN2009H_c000586	NC_007795.1	Staphylococcus aureus subsp. aureus NCTC 8325	Bacteria	Firmicutes	Bacilli	Bacillales	Staphylococcaceae	Staphylococcus	Staphylococcus aureus	0.8452	-1.3513	0.2403	0.1082	0.0	0.0	0.9893	0.9999	0.9998			0.6172200630279939	0.7298903387907497	0.7553309468249246	0.8400530411198267	0.854530724496131
TB03JUN2009E_c001520	NC_017196.2	Bacillus subtilis subsp. natto BEST195	Bacteria	Firmicutes	Bacilli	Bacillales	Bacillaceae	Bacillus	Bacillus subtilis	0.825	-1.3849	0.1228	0.0421	0.0	0.0	0.8749	0.9999	0.9995	0.0		0.6171413621184357	0.7298628471002145	0.7553004457461472	0.8400056110937694	0.854506985019711
G310J44881_10003875	CP002491.1	Enterococcus faecalis 62	Bacteria	Firmicutes	Bacilli	Lactobacillales	Enterococcaceae	Enterococcus	Enterococcus faecalis	0.8096	-1.3876	0.1382	0.0499	0.0	0.0	0.7361	0.9999	0.9994	0.0		0.6170787669032961	0.7298587500045491	0.7552937943165565	0.8399963456341009	0.8545039243392432
Draft_10000095	NC_015740.1	Pseudomonas stutzeri ATCC 17588 = LMG 11199	Bacteria	Proteobacteria	Gammaproteobacteria	Pseudomonadales	Pseudomonadaceae	Pseudomonas	Pseudomonas stutzeri	1.0	-1.4264	0.0	0.246	0.0	0.0115	0.4333	0.0	0.0012		1.0	0.6178767828021949	0.7300855948765943	0.7555534746936075	0.8401713231634109	0.8545265446078735
JGI25926J51410_1000118	AE014075.1	Escherichia coli CFT073	Bacteria	Proteobacteria	Gammaproteobacteria	Enterobacteriales	Enterobacteriaceae	Escherichia	Escherichia coli	0.8765	-1.4095	0.1627	0.0957	3.8632	0.0	0.4287	0.9992	0.9989	0.9082		0.6173192662622617	0.7299151750986544	0.75535999876181	0.8400551591056609	0.8545385026332885
B570J14230_10001276	AE014075.1	Escherichia coli CFT073	Bacteria	Proteobacteria	Gammaproteobacteria	Enterobacteriales	Enterobacteriaceae	Escherichia	Escherichia coli	0.8986	-1.4096	0.2096	0.1	3.9633	0.0	0.4312	0.9995	0.9991	0.9082		0.6173923006589811	0.7299128156755781	0.7553622583052133	0.8400498613799064	0.8545297383850992
B570J40625_100026843	AE014075.1	Escherichia coli CFT073	Bacteria	Proteobacteria	Gammaproteobacteria	Enterobacteriales	Enterobacteriaceae	Escherichia	Escherichia coli	0.9143	-1.4095	0.2109	0.0911	4.0174	0.0	0.4626	0.9996	0.9992	0.9082		0.6174777877494364	0.7299153728733654	0.7553682756170876	0.8400336726742268	0.8545087846010828
JGI25923J51411_1000268	AE014075.1	Escherichia coli CFT073	Bacteria	Proteobacteria	Gammaproteobacteria	Enterobacteriales	Enterobacteriaceae	Escherichia	Escherichia coli	0.8837	-1.4084	0.1645	0.0986	4.0745	0.0	0.4274	0.9991	0.9989	0.9082		0.6173512684969463	0.7299081458622315	0.7553544669912098	0.8400556866156649	0.8545404489797338
JGI1221J13441_10000497	CP003184.1	Thermoanaerobacterium saccharolyticum JW/SL-YS485	Bacteria	Firmicutes	Clostridia	Thermoanaerobacterales	Thermoanaerobacterales Family III. Incertae Sedis	Thermoanaerobacterium	Thermoanaerobacterium saccharolyticum	0.9519	-1.3642	0.175	0.1062	4.5099	0.0	0.8083	0.9993	0.9988	0.9998		0.6176623601570488	0.7299895946117786	0.7554489305832338	0.8401136193791642	0.854532642272429
JGI1221J15618_1266942	CP003184.1	Thermoanaerobacterium saccharolyticum JW/SL-YS485	Bacteria	Firmicutes	Clostridia	Thermoanaerobacterales	Thermoanaerobacterales Family III. Incertae Sedis	Thermoanaerobacterium	Thermoanaerobacterium saccharolyticum	0.9719	-1.3607	0.1737	0.0883	4.9618	0.0	0.8131	0.9994	0.9992	0.9998		0.6177577725135349	0.7300461389312649	0.7555090251770241	0.8401665877310411	0.8545521959750468
JGI1221J15618_1266945	CP003184.1	Thermoanaerobacterium saccharolyticum JW/SL-YS485	Bacteria	Firmicutes	Clostridia	Thermoanaerobacterales	Thermoanaerobacterales Family III. Incertae Sedis	Thermoanaerobacterium	Thermoanaerobacterium saccharolyticum	0.9715	-1.3615	0.1737	0.0883	4.9618	0.0	0.8583	0.9994	0.9992	0.9998		0.6177577725135349	0.7300461389312649	0.7555090251770241	0.8401665877310411	0.8545521959750468
JGI1221J11331_1000222	CP003184.1	Thermoanaerobacterium saccharolyticum JW/SL-YS485	Bacteria	Firmicutes	Clostridia	Thermoanaerobacterales	Thermoanaerobacterales Family III. Incertae Sedis	Thermoanaerobacterium	Thermoanaerobacterium saccharolyticum	0.9384	-1.3633	0.1983	0.1276	4.4228	0.0	0.8114	0.9993	0.999	0.9998		0.6175981300376473	0.7299656498374546	0.7554228798321531	0.8400850328924113	0.854529487373188
JGI26470J50227_1002372	JPOH01	Methylobacter tundripaludum 31/32	Bacteria	Proteobacteria	Gammaproteobacteria	Methylococcales	Methylococcaceae	Methylobacter	Methylobacter tundripaludum	0.9678	-1.3876	0.0	0.0781	7.7611	0.0	0.9605	0.0001	0.0012	0.9998		0.6177304829862285	0.7300409495564477	0.7555026780955251	0.8401646062386672	0.8545492851038605
Draft_10015101	NC_018679.1	Alteromonas macleodii str. 'Balearic Sea AD45'	Bacteria	Proteobacteria	Gammaproteobacteria	Alteromonadales	Alteromonadaceae	Alteromonas	Alteromonas macleodii	0.7929	-1.386	0.2372	0.0891	0.0	0.0	0.992	1.0	0.9999			0.6170461824491443	0.729859229363877	0.7552922931001365	0.8399948329717993	0.8545081724178013
Draft_10024432	NC_018679.1	Alteromonas macleodii str. 'Balearic Sea AD45'	Bacteria	Proteobacteria	Gammaproteobacteria	Alteromonadales	Alteromonadaceae	Alteromonas	Alteromonas macleodii	0.8405	-1.3886	0.1902	0.0529	0.0	0.0	0.9572	1.0	0.9999	0.0		0.6171982242554597	0.7298631272628121	0.7553032150360592	0.8400211350610698	0.8545079559761405
B570J40625_100006167	JWLI01	Leisingera sp. ANG-M7	Bacteria	Proteobacteria	Alphaproteobacteria	Rhodobacterales	Rhodobacteraceae	Leisingera		0.9952	-1.3781	0.0	0.2689	0.0	0.0019	0.9661	0.0	0.0019	0.0	1.0	0.6178767828021949	0.7300855948765943	0.7555534746936075	0.8401713231634109	0.8545265446078735
B570J40625_100009789	ATLG01	Cellulophaga baltica 4	Bacteria	Bacteroidetes	Flavobacteriia	Flavobacteriales	Flavobacteriaceae	Cellulophaga	Cellulophaga baltica	0.8474	-1.359	0.2354	0.0971	0.0	0.0	0.9976	1.0	0.9995	0.0		0.6172200630279939	0.7298903387907497	0.7553309468249246	0.8400530411198267	0.854530724496131
B570J40625_100003423	ATLG01	Cellulophaga baltica 4	Bacteria	Bacteroidetes	Flavobacteriia	Flavobacteriales	Flavobacteriaceae	Cellulophaga	Cellulophaga baltica	0.8191	-1.3568	0.3096	0.1348	0.0	0.0	0.9961	1.0	0.9995	0.0		0.6171156242365492	0.7298582686952213	0.755294849400196	0.8399947029581469	0.8545041415814822
B570J14230_10000208	ATLG01	Cellulophaga baltica 4	Bacteria	Bacteroidetes	Flavobacteriia	Flavobacteriales	Flavobacteriaceae	Cellulophaga	Cellulophaga baltica	0.8243	-1.3582	0.2985	0.1277	0.0	0.0	0.9933	0.9999	0.9995	0.0		0.6171413621184357	0.7298628471002145	0.7553004457461472	0.8400056110937694	0.854506985019711
JGI1221J13441_10000694	ATLG01	Cellulophaga baltica 4	Bacteria	Bacteroidetes	Flavobacteriia	Flavobacteriales	Flavobacteriaceae	Cellulophaga	Cellulophaga baltica	0.9257	-1.3146	0.2974	0.1195	0.0	0.0	0.9823	1.0	0.9996	0.0		0.6175598177816071	0.7299534378890388	0.7554090123093584	0.8400718652028616	0.8545230044773069
JGI1221J11331_1000573	CP003184.1	Thermoanaerobacterium saccharolyticum JW/SL-YS485	Bacteria	Firmicutes	Clostridia	Thermoanaerobacterales	Thermoanaerobacterales Family III. Incertae Sedis	Thermoanaerobacterium	Thermoanaerobacterium saccharolyticum	0.9415	-1.3365	0.2075	0.1156	2.6736	0.0	0.79	0.9996	0.9994	0.9998		0.6176354226554978	0.7299747497178656	0.7554333314869719	0.8401027033174409	0.8545394511959634
B570J40625_100004887	CP000312.1	Clostridium perfringens SM101	Bacteria	Firmicutes	Clostridia	Clostridiales	Clostridiaceae	Clostridium	Clostridium perfringens	0.9059	-1.3556	0.1474	0.1141	3.0576	0.0	0.7539	0.9993	0.9993	0.9931		0.6174523502118718	0.7299207082886738	0.7553726080497309	0.8400330533492869	0.8545156007768538
B570J14230_10000093	CP000312.1	Clostridium perfringens SM101	Bacteria	Firmicutes	Clostridia	Clostridiales	Clostridiaceae	Clostridium	Clostridium perfringens	0.906	-1.3514	0.2005	0.1313	2.8824	0.0	0.8047	0.9995	0.9993	0.9931		0.6174523502118718	0.7299207082886738	0.7553726080497309	0.8400330533492869	0.8545156007768538
B570J40625_100003283	NC_007205.1	Candidatus Pelagibacter ubique HTCC1062	Bacteria	Proteobacteria	Alphaproteobacteria			Candidatus Pelagibacter	Candidatus Pelagibacter ubique	0.8578	-1.3424	0.2879	0.1274	0.0	0.0	0.8306	0.9999	0.9998	0.0		0.6172568034980653	0.7298742479457071	0.755316777436938	0.8400377708181462	0.8545186041518761
Draft_10003073	NZ_CP009494.1	Mycobacterium smegmatis str. MC2 155	Bacteria	Actinobacteria	Actinobacteria	Corynebacteriales	Mycobacteriaceae	Mycobacterium	Mycobacterium smegmatis	0.9544	-1.2977	0.3545	0.179	2.2073	0.0	0.9373	0.9998	1.0	0.9336		0.6176623601570488	0.7299895946117786	0.7554489305832338	0.8401136193791642	0.854532642272429
B570J40625_100000433	NC_007205.1	Candidatus Pelagibacter ubique HTCC1062	Bacteria	Proteobacteria	Alphaproteobacteria			Candidatus Pelagibacter	Candidatus Pelagibacter ubique	0.8612	-1.3311	0.4497	0.1896	0.0	0.0	0.8302	1.0	0.9999	0.0		0.6172576073756395	0.7298685156517584	0.7553116188501359	0.8400348296298901	0.8545162164724893
B570J14230_10000015	CP001733.1	Aggregatibacter actinomycetemcomitans D11S-1	Bacteria	Proteobacteria	Gammaproteobacteria	Pasteurellales	Pasteurellaceae	Aggregatibacter	Aggregatibacter actinomycetemcomitans	0.9037	-1.3689	0.309	0.1844	4.4228	0.0	0.5643	0.9993	0.9991	0.9992		0.617414479768026	0.7299210805385418	0.755371289262787	0.8400435539972372	0.8545244216877917
G310J44881_10000976	NC_008819.1	Prochlorococcus marinus str. NATL1A	Bacteria	Cyanobacteria		Prochlorales	Prochlorococcaceae	Prochlorococcus	Prochlorococcus marinus	0.7897	-1.3566	0.2725	0.1341	0.0	0.0	0.8862	1.0	0.9999	0.0		0.6170402112821003	0.7298522194833694	0.7552851606299851	0.8399964142466168	0.8545095555255614
JGI25907J50239_1001000	NC_007335.2	Prochlorococcus marinus str. NATL2A	Bacteria	Cyanobacteria		Prochlorales	Prochlorococcaceae	Prochlorococcus	Prochlorococcus marinus	0.7877	-1.382	0.2108	0.087	0.0	0.0	0.6965	0.9999	0.9999	0.0		0.6170402112821003	0.7298522194833694	0.7552851606299851	0.8399964142466168	0.8545095555255614
JGI12421J11937_10005291	NC_003098.1	Streptococcus pneumoniae R6	Bacteria	Firmicutes	Bacilli	Lactobacillales	Streptococcaceae	Streptococcus	Streptococcus pneumoniae	0.8285	-1.3725	0.1516	0.0636	0.0	0.0	0.8238	0.9998	0.9994	0.0		0.6171606198577927	0.7298599010961725	0.7552981527599578	0.8400072708018714	0.8545011186996229
Draft_10006397	JAEX01	Desulfocurvus vexinensis DSM 17965	Bacteria	Proteobacteria	Deltaproteobacteria	Desulfovibrionales	Desulfovibrionaceae	Desulfocurvus	Desulfocurvus vexinensis	1.0	-1.3366	0.0	0.2301	0.0	0.9789	0.9487	0.0001	0.0018	0.0	1.0	0.6178767828021949	0.7300855948765943	0.7555534746936075	0.8401713231634109	0.8545265446078735
TB03JUN2009H_c000130	AAJM01	Bacillus thuringiensis serovar israelensis ATCC 35646	Bacteria	Firmicutes	Bacilli	Bacillales	Bacillaceae	Bacillus	Bacillus thuringiensis	0.9564	-1.312	0.2756	0.1595	3.2189	0.0	0.9986	0.9997	0.9994	0.9793		0.6176812745688034	0.7300051836558196	0.7554654030644826	0.8401345298204116	0.8545540443773813
G310J44882_10000260	AAJM01	Bacillus thuringiensis serovar israelensis ATCC 35646	Bacteria	Firmicutes	Bacilli	Bacillales	Bacillaceae	Bacillus	Bacillus thuringiensis	0.9464	-1.312	0.2783	0.1671	2.9759	0.0	0.9986	0.9997	0.9992	0.9793		0.6176514369629448	0.7299851772939929	0.7554442057952275	0.8401070518535794	0.8545352529312711
TB18AUG2009H_c000112	NC_007795.1	Staphylococcus aureus subsp. aureus NCTC 8325	Bacteria	Firmicutes	Bacilli	Bacillales	Staphylococcaceae	Staphylococcus	Staphylococcus aureus	0.8635	-1.3217	0.2768	0.1442	0.0	0.0	0.885	0.9999	0.9997	0.0		0.6172576073756395	0.7298685156517584	0.7553116188501359	0.8400348296298901	0.8545162164724893
G310J44881_10001234	NC_007795.1	Staphylococcus aureus subsp. aureus NCTC 8325	Bacteria	Firmicutes	Bacilli	Bacillales	Staphylococcaceae	Staphylococcus	Staphylococcus aureus	0.866	-1.3192	0.2704	0.1437	0.0	0.0	0.9313	0.9999	0.9997	0.0		0.6172979115348206	0.7299075691297926	0.7553517242544592	0.8400526681041467	0.854534901528837
Draft_10006302	AVBF01	Pontibacillus yanchengensis Y32	Bacteria	Firmicutes	Bacilli	Bacillales	Bacillaceae	Pontibacillus	Pontibacillus yanchengensis	0.7888	-1.3852	0.0	0.1072	3.8167	0.0	0.9828	0.0	0.0004	0.9997		0.6170402112821003	0.7298522194833694	0.7552851606299851	0.8399964142466168	0.8545095555255614
JGI10211J34971_10006014	CP000312.1	Clostridium perfringens SM101	Bacteria	Firmicutes	Clostridia	Clostridiales	Clostridiaceae	Clostridium	Clostridium perfringens	0.9581	-1.3259	0.2167	0.0899	1.8326	0.0	0.8388	0.9997	0.9995	0.9913		0.6176812745688034	0.7300051836558196	0.7554654030644826	0.8401345298204116	0.8545540443773813
JGI1221J13441_10000869	ATLG01	Cellulophaga baltica 4	Bacteria	Bacteroidetes	Flavobacteriia	Flavobacteriales	Flavobacteriaceae	Cellulophaga	Cellulophaga baltica	0.8939	-1.3391	0.2478	0.0991	0.0	0.0	0.9872	1.0	0.9996	0.0		0.6173858172478995	0.7299086999712914	0.7553572935781803	0.8400494653973248	0.8545368826856671
JGI1221J13441_10000701	CP001733.1	Aggregatibacter actinomycetemcomitans D11S-1	Bacteria	Proteobacteria	Gammaproteobacteria	Pasteurellales	Pasteurellaceae	Aggregatibacter	Aggregatibacter actinomycetemcomitans	0.8248	-1.3836	0.2617	0.0876	0.0	0.0	0.9384	1.0	0.9997	0.0		0.6171413621184357	0.7298628471002145	0.7553004457461472	0.8400056110937694	0.854506985019711
Draft_10019630	CP000312.1	Clostridium perfringens SM101	Bacteria	Firmicutes	Clostridia	Clostridiales	Clostridiaceae	Clostridium	Clostridium perfringens	0.9761	-1.2988	0.2953	0.135	2.8134	0.0	0.9836	0.9999	0.9994	0.9931		0.6177736373520569	0.7300473499900778	0.7555108525484603	0.8401618552633494	0.8545483479403175
Draft_10006155	CP000312.1	Clostridium perfringens SM101	Bacteria	Firmicutes	Clostridia	Clostridiales	Clostridiaceae	Clostridium	Clostridium perfringens	0.9746	-1.2965	0.3008	0.1416	2.7646	0.0	0.9874	0.9999	0.9994	0.9931		0.6177577725135349	0.7300461389312649	0.7555090251770241	0.8401665877310411	0.8545521959750468
B570J14230_10002716	CP002888.1	Streptococcus salivarius 57.I	Bacteria	Firmicutes	Bacilli	Lactobacillales	Streptococcaceae	Streptococcus	Streptococcus salivarius	0.9031	-1.3636	0.1876	0.047	0.0	0.0	0.8773	1.0	0.9995	0.0		0.617414479768026	0.7299210805385418	0.755371289262787	0.8400435539972372	0.8545244216877917
B570J13895_1000561	CP002888.1	Streptococcus salivarius 57.I	Bacteria	Firmicutes	Bacilli	Lactobacillales	Streptococcaceae	Streptococcus	Streptococcus salivarius	0.867	-1.3688	0.1629	0.054	0.0	0.0	0.8886	0.9999	0.9993	0.0		0.6172979115348206	0.7299075691297926	0.7553517242544592	0.8400526681041467	0.854534901528837
JGI1221J11331_1001011	NC_015499.1	Thermodesulfobium narugense DSM 14796	Bacteria	Firmicutes	Clostridia	Thermoanaerobacterales	Thermodesulfobiaceae	Thermodesulfobium	Thermodesulfobium narugense	0.8019	-1.3921	0.0	0.0735	2.9188	0.0	0.8785	0.0001	0.0007	1.0		0.6170777857538092	0.7298641457486661	0.7552986839854425	0.8399993587555834	0.8545063775294849
JGI1221J13441_10002129	ATLG01	Cellulophaga baltica 4	Bacteria	Bacteroidetes	Flavobacteriia	Flavobacteriales	Flavobacteriaceae	Cellulophaga	Cellulophaga baltica	0.8871	-1.3354	0.2812	0.1178	0.0	0.0	0.8712	1.0	0.9994	0.0		0.6173796920865253	0.7299170858414061	0.7553648923059315	0.8400539402544673	0.8545405291881351
TB03JUN2009H_c000270	CP000312.1	Clostridium perfringens SM101	Bacteria	Firmicutes	Clostridia	Clostridiales	Clostridiaceae	Clostridium	Clostridium perfringens	0.9139	-1.342	0.2713	0.1504	2.5383	0.0	0.7474	0.9998	0.9994	0.9931		0.6174777877494364	0.7299153728733654	0.7553682756170876	0.8400336726742268	0.8545087846010828
G310J44881_10000186	JFBS01	Prevotella oryzae DSM 17970	Bacteria	Bacteroidetes	Bacteroidia	Bacteroidales	Prevotellaceae	Prevotella	Prevotella oryzae	0.8907	-1.3284	0.0	0.1728	5.8091	0.0	0.8158	0.0	0.0005	0.9966		0.6173858172478995	0.7299086999712914	0.7553572935781803	0.8400494653973248	0.8545368826856671
G310J44881_10000050	NC_008819.1	Prochlorococcus marinus str. NATL1A	Bacteria	Cyanobacteria		Prochlorales	Prochlorococcaceae	Prochlorococcus	Prochlorococcus marinus	0.8905	-1.3373	0.4207	0.1579	0.0	0.0	0.7408	1.0	0.9998	0.0		0.6173858172478995	0.7299086999712914	0.7553572935781803	0.8400494653973248	0.8545368826856671
G310J44882_10000620	CP002491.1	Enterococcus faecalis 62	Bacteria	Firmicutes	Bacilli	Lactobacillales	Enterococcaceae	Enterococcus	Enterococcus faecalis	0.8312	-1.3637	0.2209	0.0942	0.0	0.0	0.8387	0.9997	0.9993	0.0		0.6171669619538735	0.7298518639255641	0.7552908468460234	0.8400026797313473	0.8544973757026771
TB03JUN2009E_c000130	CP000312.1	Clostridium perfringens SM101	Bacteria	Firmicutes	Clostridia	Clostridiales	Clostridiaceae	Clostridium	Clostridium perfringens	0.9589	-1.2816	0.2737	0.1344	0.9163	0.0	0.9836	0.9995	0.9993	0.9719		0.6176812745688034	0.7300051836558196	0.7554654030644826	0.8401345298204116	0.8545540443773813
G310J44882_10000420	CP000312.1	Clostridium perfringens SM101	Bacteria	Firmicutes	Clostridia	Clostridiales	Clostridiaceae	Clostridium	Clostridium perfringens	0.9361	-1.3029	0.2822	0.1184	0.0	0.0	0.9724	1.0	0.9994	0.0		0.6175981300376473	0.7299656498374546	0.7554228798321531	0.8400850328924113	0.854529487373188
G310J44881_10001852	CP000312.1	Clostridium perfringens SM101	Bacteria	Firmicutes	Clostridia	Clostridiales	Clostridiaceae	Clostridium	Clostridium perfringens	0.9488	-1.305	0.2809	0.1127	0.4463	0.0	0.9592	1.0	0.9996	0.992		0.6176514369629448	0.7299851772939929	0.7554442057952275	0.8401070518535794	0.8545352529312711
G310J44882_10000196	CP000312.1	Clostridium perfringens SM101	Bacteria	Firmicutes	Clostridia	Clostridiales	Clostridiaceae	Clostridium	Clostridium perfringens	0.9656	-1.306	0.3118	0.129	1.772	0.0	0.8514	1.0	0.9994	0.9867		0.6177304829862285	0.7300409495564477	0.7555026780955251	0.8401646062386672	0.8545492851038605
Draft_10008004	AXBM01	Sinorhizobium meliloti AK58	Bacteria	Proteobacteria	Alphaproteobacteria	Rhizobiales	Rhizobiaceae	Sinorhizobium	Sinorhizobium meliloti	1.0	-1.3295	0.0	0.2132	0.0	0.0043	0.9838	0.0001	0.0018	0.0	1.0	0.6178767828021949	0.7300855948765943	0.7555534746936075	0.8401713231634109	0.8545265446078735
Draft_10004019	AXBM01	Sinorhizobium meliloti AK58	Bacteria	Proteobacteria	Alphaproteobacteria	Rhizobiales	Rhizobiaceae	Sinorhizobium	Sinorhizobium meliloti	1.0	-1.3278	0.0	0.2549	0.0	0.0027	0.982	0.0001	0.0018	0.0	1.0	0.6178767828021949	0.7300855948765943	0.7555534746936075	0.8401713231634109	0.8545265446078735
Draft_10013240	CP000312.1	Clostridium perfringens SM101	Bacteria	Firmicutes	Clostridia	Clostridiales	Clostridiaceae	Clostridium	Clostridium perfringens	0.9519	-1.3001	0.2425	0.0916	0.0	0.0	0.9854	0.9998	0.9995	0.0		0.6176623601570488	0.7299895946117786	0.7554489305832338	0.8401136193791642	0.854532642272429
B570J14230_10000136	ATLG01	Cellulophaga baltica 4	Bacteria	Bacteroidetes	Flavobacteriia	Flavobacteriales	Flavobacteriaceae	Cellulophaga	Cellulophaga baltica	0.8282	-1.3386	0.2513	0.133	0.0	0.0	0.9987	0.9998	0.9994			0.6171606198577927	0.7298599010961725	0.7552981527599578	0.8400072708018714	0.8545011186996229
B570J40625_100004613	ATLG01	Cellulophaga baltica 4	Bacteria	Bacteroidetes	Flavobacteriia	Flavobacteriales	Flavobacteriaceae	Cellulophaga	Cellulophaga baltica	0.8403	-1.3385	0.2558	0.1295	0.0	0.0	0.9988	0.9998	0.9995			0.6171982242554597	0.7298631272628121	0.7553032150360592	0.8400211350610698	0.8545079559761405
B570J40625_100008495	NC_008819.1	Prochlorococcus marinus str. NATL1A	Bacteria	Cyanobacteria		Prochlorales	Prochlorococcaceae	Prochlorococcus	Prochlorococcus marinus	0.8504	-1.3527	0.3094	0.1262	0.0	0.0	0.7548	1.0	0.9998	0.0		0.6172402015930253	0.7298788040850682	0.7553202998195038	0.8400461605023992	0.8545253564336279
JGI1221J11331_1000999	NZ_CP009494.1	Mycobacterium smegmatis str. MC2 155	Bacteria	Actinobacteria	Actinobacteria	Corynebacteriales	Mycobacteriaceae	Mycobacterium	Mycobacterium smegmatis	0.8525	-1.3682	0.1816	0.0845	0.7133	0.0	0.9172	1.0	1.0	0.9323		0.6172402015930253	0.7298788040850682	0.7553202998195038	0.8400461605023992	0.8545253564336279
JGI1221J13441_10003297	NZ_CP009494.1	Mycobacterium smegmatis str. MC2 155	Bacteria	Actinobacteria	Actinobacteria	Corynebacteriales	Mycobacteriaceae	Mycobacterium	Mycobacterium smegmatis	0.7976	-1.3719	0.1693	0.0816	0.0	0.0	0.8913	1.0	1.0	0.0		0.6170521253304486	0.7298691403715424	0.7553026054169457	0.8399985616550935	0.8545038496970371
JGI1221J13441_10000371	AVDX02	Pseudomonas syringae USA011	Bacteria	Proteobacteria	Gammaproteobacteria	Pseudomonadales	Pseudomonadaceae	Pseudomonas	Pseudomonas syringae	0.9983	-1.473	0.0	0.1164	0.0	0.0019	0.1727	0.0001	0.0007	0.0	1.0	0.6178767828021949	0.7300855948765943	0.7555534746936075	0.8401713231634109	0.8545265446078735
Draft_10001914	ATLG01	Cellulophaga baltica 4	Bacteria	Bacteroidetes	Flavobacteriia	Flavobacteriales	Flavobacteriaceae	Cellulophaga	Cellulophaga baltica	0.8905	-1.337	0.4484	0.167	0.0	0.0	0.9952	1.0	0.9995	0.0		0.6173858172478995	0.7299086999712914	0.7553572935781803	0.8400494653973248	0.8545368826856671
B570J13894_1000453	ATLG01	Cellulophaga baltica 4	Bacteria	Bacteroidetes	Flavobacteriia	Flavobacteriales	Flavobacteriaceae	Cellulophaga	Cellulophaga baltica	0.848	-1.3929	0.144	0.0302	0.0	0.0	0.8489	1.0	0.9995	0.0		0.6172200630279939	0.7298903387907497	0.7553309468249246	0.8400530411198267	0.854530724496131
B570J14230_10005214	ATLG01	Cellulophaga baltica 4	Bacteria	Bacteroidetes	Flavobacteriia	Flavobacteriales	Flavobacteriaceae	Cellulophaga	Cellulophaga baltica	0.8447	-1.3935	0.1397	0.0296	0.0	0.0	0.8424	1.0	0.9996	0.0		0.6171982242554597	0.7298631272628121	0.7553032150360592	0.8400211350610698	0.8545079559761405
TB03JUN2009H_c000123	NC_007205.1	Candidatus Pelagibacter ubique HTCC1062	Bacteria	Proteobacteria	Alphaproteobacteria			Candidatus Pelagibacter	Candidatus Pelagibacter ubique	0.8245	-1.3683	0.2774	0.1097	0.0	0.0	0.7581	1.0	0.9999	0.0		0.6171413621184357	0.7298628471002145	0.7553004457461472	0.8400056110937694	0.854506985019711
B570J40625_100012226	ATLG01	Cellulophaga baltica 4	Bacteria	Bacteroidetes	Flavobacteriia	Flavobacteriales	Flavobacteriaceae	Cellulophaga	Cellulophaga baltica	0.896	-1.3284	0.2777	0.1192	0.0	0.0	0.9963	1.0	0.9996	0.0		0.6173923006589811	0.7299128156755781	0.7553622583052133	0.8400498613799064	0.8545297383850992
B570J14230_10000735	ATLG01	Cellulophaga baltica 4	Bacteria	Bacteroidetes	Flavobacteriia	Flavobacteriales	Flavobacteriaceae	Cellulophaga	Cellulophaga baltica	0.9563	-1.3241	0.2955	0.0758	0.0	0.0	0.9917	1.0	0.9995	0.0		0.6176812745688034	0.7300051836558196	0.7554654030644826	0.8401345298204116	0.8545540443773813
LowMDraftT1_c093066	ATLG01	Cellulophaga baltica 4	Bacteria	Bacteroidetes	Flavobacteriia	Flavobacteriales	Flavobacteriaceae	Cellulophaga	Cellulophaga baltica	0.795	-1.3807	0.19	0.0793	0.0	0.0	0.7252	1.0	0.9995	0.0		0.6170521253304486	0.7298691403715424	0.7553026054169457	0.8399985616550935	0.8545038496970371
JGI1221J11331_1000200	AAJM01	Bacillus thuringiensis serovar israelensis ATCC 35646	Bacteria	Firmicutes	Bacilli	Bacillales	Bacillaceae	Bacillus	Bacillus thuringiensis	0.9363	-1.331	0.1589	0.0479	0.0	0.0	0.992	0.9998	0.9993	0.0		0.6175981300376473	0.7299656498374546	0.7554228798321531	0.8400850328924113	0.854529487373188
JGI1221J13441_10000271	AAJM01	Bacillus thuringiensis serovar israelensis ATCC 35646	Bacteria	Firmicutes	Bacilli	Bacillales	Bacillaceae	Bacillus	Bacillus thuringiensis	0.9257	-1.3319	0.1867	0.0652	0.0	0.0	0.9926	0.9998	0.9993	0.0		0.6175598177816071	0.7299534378890388	0.7554090123093584	0.8400718652028616	0.8545230044773069
B570J40625_100035748	CP003184.1	Thermoanaerobacterium saccharolyticum JW/SL-YS485	Bacteria	Firmicutes	Clostridia	Thermoanaerobacterales	Thermoanaerobacterales Family III. Incertae Sedis	Thermoanaerobacterium	Thermoanaerobacterium saccharolyticum	0.8593	-1.3693	0.0641	0.0745	2.0402	0.0	0.7582	0.9986	0.0006	0.9998		0.6172568034980653	0.7298742479457071	0.755316777436938	0.8400377708181462	0.8545186041518761
JGI1221J11331_1000598	CP000312.1	Clostridium perfringens SM101	Bacteria	Firmicutes	Clostridia	Clostridiales	Clostridiaceae	Clostridium	Clostridium perfringens	0.9323	-1.3563	0.2422	0.0882	1.6094	0.0	0.8945	0.9999	0.9993	0.9895		0.6175659877780145	0.7299540161927794	0.7554101605937673	0.8400759807764951	0.8545189456670351
JGI1221J13441_10000963	CP000312.1	Clostridium perfringens SM101	Bacteria	Firmicutes	Clostridia	Clostridiales	Clostridiaceae	Clostridium	Clostridium perfringens	0.9214	-1.3568	0.2506	0.0984	1.5606	0.0	0.8933	0.9999	0.9993	0.9895		0.6175261004432834	0.7299376635197059	0.7553920224309861	0.8400474497073344	0.8545060917977304
G310J44881_10000137	NC_008819.1	Prochlorococcus marinus str. NATL1A	Bacteria	Cyanobacteria		Prochlorales	Prochlorococcaceae	Prochlorococcus	Prochlorococcus marinus	0.9068	-1.3289	0.5177	0.1876	0.0	0.0	0.8079	1.0	0.9999	0.0		0.6174523502118718	0.7299207082886738	0.7553726080497309	0.8400330533492869	0.8545156007768538
TB03JUN2009H_c000043	NC_008819.1	Prochlorococcus marinus str. NATL1A	Bacteria	Cyanobacteria		Prochlorales	Prochlorococcaceae	Prochlorococcus	Prochlorococcus marinus	0.9034	-1.3311	0.5177	0.1874	0.0	0.0	0.7914	1.0	0.9999	0.0		0.617414479768026	0.7299210805385418	0.755371289262787	0.8400435539972372	0.8545244216877917
TB18AUG2009H_c000033	NC_008819.1	Prochlorococcus marinus str. NATL1A	Bacteria	Cyanobacteria		Prochlorales	Prochlorococcaceae	Prochlorococcus	Prochlorococcus marinus	0.9034	-1.3311	0.5177	0.1874	0.0	0.0	0.7914	1.0	0.9999	0.0		0.617414479768026	0.7299210805385418	0.755371289262787	0.8400435539972372	0.8545244216877917
G310J44882_10000093	NC_008819.1	Prochlorococcus marinus str. NATL1A	Bacteria	Cyanobacteria		Prochlorales	Prochlorococcaceae	Prochlorococcus	Prochlorococcus marinus	0.9124	-1.3277	0.5051	0.181	0.0	0.0	0.8083	1.0	0.9999	0.0		0.6174777877494364	0.7299153728733654	0.7553682756170876	0.8400336726742268	0.8545087846010828
TB03JUN2009H_c000229	AAJM01	Bacillus thuringiensis serovar israelensis ATCC 35646	Bacteria	Firmicutes	Bacilli	Bacillales	Bacillaceae	Bacillus	Bacillus thuringiensis	0.838	-1.3182	0.2578	0.1537	0.0	0.0	0.9983	0.9997	0.9995	0.0		0.6171886744569548	0.7298599772595796	0.7552997807121713	0.8400155563536648	0.8545109018071116
G310J44881_10000238	AAJM01	Bacillus thuringiensis serovar israelensis ATCC 35646	Bacteria	Firmicutes	Bacilli	Bacillales	Bacillaceae	Bacillus	Bacillus thuringiensis	0.7867	-1.3204	0.3372	0.1959	0.0	0.0	0.9979	0.9997	0.9995	0.0		0.6170402112821003	0.7298522194833694	0.7552851606299851	0.8399964142466168	0.8545095555255614
TB18AUG2009H_c000090	AAJM01	Bacillus thuringiensis serovar israelensis ATCC 35646	Bacteria	Firmicutes	Bacilli	Bacillales	Bacillaceae	Bacillus	Bacillus thuringiensis	0.8542	-1.3145	0.3098	0.1671	0.0	0.0	0.9976	0.9999	0.9995	0.0		0.6172402015930253	0.7298788040850682	0.7553202998195038	0.8400461605023992	0.8545253564336279
G310J44882_10000565	ATLG01	Cellulophaga baltica 4	Bacteria	Bacteroidetes	Flavobacteriia	Flavobacteriales	Flavobacteriaceae	Cellulophaga	Cellulophaga baltica	0.9608	-1.3107	0.2791	0.079	0.0	0.0	0.8391	1.0	0.9995	0.0		0.6177088334089466	0.7300138402608396	0.7554752193988267	0.8401420863594987	0.8545447517576038
JGI1221J13441_10000468	ACFG01	Actinomyces coleocanis DSM 15436	Bacteria	Actinobacteria	Actinobacteria	Actinomycetales	Actinomycetaceae	Actinomyces	Actinomyces coleocanis	0.9535	-1.4081	0.0	0.1294	9.9485	0.0	0.7481	0.0	0.0008	0.9985		0.6176623601570488	0.7299895946117786	0.7554489305832338	0.8401136193791642	0.854532642272429
JGI1221J11331_1000249	AAJM01	Bacillus thuringiensis serovar israelensis ATCC 35646	Bacteria	Firmicutes	Bacilli	Bacillales	Bacillaceae	Bacillus	Bacillus thuringiensis	0.9144	-1.3218	0.3064	0.1232	0.0	0.0	0.9992	0.9999	0.9994	0.0		0.6174777877494364	0.7299153728733654	0.7553682756170876	0.8400336726742268	0.8545087846010828
JGI1221J13441_10001184	AAJM01	Bacillus thuringiensis serovar israelensis ATCC 35646	Bacteria	Firmicutes	Bacilli	Bacillales	Bacillaceae	Bacillus	Bacillus thuringiensis	0.9051	-1.32	0.269	0.1199	0.0	0.0	0.9993	0.9998	0.9993			0.6174523502118718	0.7299207082886738	0.7553726080497309	0.8400330533492869	0.8545156007768538
Draft_10004029	AUIV01	Thermomonas fusca DSM 15424	Bacteria	Proteobacteria	Gammaproteobacteria	Xanthomonadales	Xanthomonadaceae	Thermomonas	Thermomonas fusca	1.0	-1.3024	0.0	0.2243	0.0	0.005	0.9978	0.0001	0.0019	0.0	1.0	0.6178767828021949	0.7300855948765943	0.7555534746936075	0.8401713231634109	0.8545265446078735
JGI1221J13441_10001850	NZ_CP009494.1	Mycobacterium smegmatis str. MC2 155	Bacteria	Actinobacteria	Actinobacteria	Corynebacteriales	Mycobacteriaceae	Mycobacterium	Mycobacterium smegmatis	0.8419	-1.3368	0.1722	0.1042	0.0	0.0	0.9776	0.9998	1.0	0.0		0.6171982242554597	0.7298631272628121	0.7553032150360592	0.8400211350610698	0.8545079559761405
G310J44881_10000504	ATLG01	Cellulophaga baltica 4	Bacteria	Bacteroidetes	Flavobacteriia	Flavobacteriales	Flavobacteriaceae	Cellulophaga	Cellulophaga baltica	0.8757	-1.308	0.3901	0.1891	0.0	0.0	0.9526	0.9999	0.9995	0.0		0.6173192662622617	0.7299151750986544	0.75535999876181	0.8400551591056609	0.8545385026332885
JGI1221J11331_1000177	CP002491.1	Enterococcus faecalis 62	Bacteria	Firmicutes	Bacilli	Lactobacillales	Enterococcaceae	Enterococcus	Enterococcus faecalis	0.7845	-1.3699	0.2909	0.1269	0.0	0.0	0.8818	1.0	0.9997			0.6170341680756173	0.7298449838265322	0.7552779309468346	0.8399977177119726	0.8545106486244924
JGI1221J13441_10000380	CP002491.1	Enterococcus faecalis 62	Bacteria	Firmicutes	Bacilli	Lactobacillales	Enterococcaceae	Enterococcus	Enterococcus faecalis	0.8282	-1.3756	0.2885	0.1036	0.0	0.0	0.8999	1.0	0.9996			0.6171606198577927	0.7298599010961725	0.7552981527599578	0.8400072708018714	0.8545011186996229
Draft_10008830	AUIV01	Thermomonas fusca DSM 15424	Bacteria	Proteobacteria	Gammaproteobacteria	Xanthomonadales	Xanthomonadaceae	Thermomonas	Thermomonas fusca	1.0	-1.3239	0.0	0.2079	0.0	0.1228	0.9914	0.0001	0.0017	0.0	1.0	0.6178767828021949	0.7300855948765943	0.7555534746936075	0.8401713231634109	0.8545265446078735
B570J13884_100019	CP000312.1	Clostridium perfringens SM101	Bacteria	Firmicutes	Clostridia	Clostridiales	Clostridiaceae	Clostridium	Clostridium perfringens	0.837	-1.3719	0.3233	0.1415	1.1087	0.0	0.6869	0.9999	0.9995	0.9931		0.6171886744569548	0.7298599772595796	0.7552997807121713	0.8400155563536648	0.8545109018071116
B570J40625_100010470	CP000312.1	Clostridium perfringens SM101	Bacteria	Firmicutes	Clostridia	Clostridiales	Clostridiaceae	Clostridium	Clostridium perfringens	0.8806	-1.365	0.3421	0.1373	1.2379	0.0	0.7309	1.0	0.9995	0.9931		0.6173512684969463	0.7299081458622315	0.7553544669912098	0.8400556866156649	0.8545404489797338
B570J14230_10000530	CP000312.1	Clostridium perfringens SM101	Bacteria	Firmicutes	Clostridia	Clostridiales	Clostridiaceae	Clostridium	Clostridium perfringens	0.8836	-1.364	0.3508	0.1421	1.3471	0.0	0.7278	1.0	0.9995	0.9931		0.6173512684969463	0.7299081458622315	0.7553544669912098	0.8400556866156649	0.8545404489797338
JGI1221J13441_10001603	ATLG01	Cellulophaga baltica 4	Bacteria	Bacteroidetes	Flavobacteriia	Flavobacteriales	Flavobacteriaceae	Cellulophaga	Cellulophaga baltica	0.9585	-1.3362	0.3256	0.0687	0.0	0.0	0.9891	1.0	0.9997	0.0		0.6176812745688034	0.7300051836558196	0.7554654030644826	0.8401345298204116	0.8545540443773813
JGI1221J11331_1001013	ATLG01	Cellulophaga baltica 4	Bacteria	Bacteroidetes	Flavobacteriia	Flavobacteriales	Flavobacteriaceae	Cellulophaga	Cellulophaga baltica	0.9621	-1.3365	0.3143	0.0594	0.0	0.0	0.9893	1.0	0.9997	0.0		0.6177088334089466	0.7300138402608396	0.7554752193988267	0.8401420863594987	0.8545447517576038
JGI1221J13441_10000708	ATLG01	Cellulophaga baltica 4	Bacteria	Bacteroidetes	Flavobacteriia	Flavobacteriales	Flavobacteriaceae	Cellulophaga	Cellulophaga baltica	0.8465	-1.3723	0.3245	0.1109	0.0	0.0	0.9873	1.0	0.9995	0.0		0.6172200630279939	0.7298903387907497	0.7553309468249246	0.8400530411198267	0.854530724496131
JGI1221J11331_1000385	ATLG01	Cellulophaga baltica 4	Bacteria	Bacteroidetes	Flavobacteriia	Flavobacteriales	Flavobacteriaceae	Cellulophaga	Cellulophaga baltica	0.853	-1.3723	0.3328	0.1106	0.0	0.0	0.9887	1.0	0.9995	0.0		0.6172402015930253	0.7298788040850682	0.7553202998195038	0.8400461605023992	0.8545253564336279
JGI1221J13441_10001331	CAEP01	Kurthia sp. Dielmo	Bacteria	Firmicutes	Bacilli	Bacillales	Planococcaceae	Kurthia		0.9857	-1.3852	0.0	0.0981	10.5086	0.0	0.6409	0.0001	0.0003	0.9999		0.6178164591322804	0.7300532659332929	0.7555184433328651	0.8401682049083056	0.8545472614298528
Draft_10010659	NZ_CP009494.1	Mycobacterium smegmatis str. MC2 155	Bacteria	Actinobacteria	Actinobacteria	Corynebacteriales	Mycobacteriaceae	Mycobacterium	Mycobacterium smegmatis	0.852	-1.3093	0.3254	0.1788	0.0	0.0	0.8705	0.9999	1.0	0.0		0.6172402015930253	0.7298788040850682	0.7553202998195038	0.8400461605023992	0.8545253564336279
Draft_10004254	ATLG01	Cellulophaga baltica 4	Bacteria	Bacteroidetes	Flavobacteriia	Flavobacteriales	Flavobacteriaceae	Cellulophaga	Cellulophaga baltica	0.84	-1.3444	0.232	0.1155	0.0	0.0	0.9921	0.9999	0.9995	0.0		0.6171982242554597	0.7298631272628121	0.7553032150360592	0.8400211350610698	0.8545079559761405
JGI11876J14442_10000770	NC_007205.1	Candidatus Pelagibacter ubique HTCC1062	Bacteria	Proteobacteria	Alphaproteobacteria			Candidatus Pelagibacter	Candidatus Pelagibacter ubique	0.8831	-1.3182	0.3525	0.1618	0.0	0.0	0.8169	0.9999	0.9999	0.0		0.6173512684969463	0.7299081458622315	0.7553544669912098	0.8400556866156649	0.8545404489797338
TB03JUN2009H_c000058	AQVI01	crenarchaeote SCGC AAA261-L14	Archaea	Crenarchaeota						0.9675	-1.3596	0.0	0.1462	9.2883	0.0	0.6196	0.0001	0.0008	1.0		0.6177304829862285	0.7300409495564477	0.7555026780955251	0.8401646062386672	0.8545492851038605
TB18AUG2009H_c000051	AQVI01	crenarchaeote SCGC AAA261-L14	Archaea	Crenarchaeota						0.9679	-1.3592	0.0	0.1458	9.2861	0.0	0.6246	0.0001	0.0007	1.0		0.6177304829862285	0.7300409495564477	0.7555026780955251	0.8401646062386672	0.8545492851038605
Draft_10003243	AULZ01	Desulfovibrio africanus subsp. africanus DSM 2603	Bacteria	Proteobacteria	Deltaproteobacteria	Desulfovibrionales	Desulfovibrionaceae	Desulfovibrio	Desulfovibrio africanus	0.9724	-1.3162	0.0	0.2265	11.0429	0.0	0.8481	0.0001	0.0018	0.9986		0.6177577725135349	0.7300461389312649	0.7555090251770241	0.8401665877310411	0.8545521959750468
TB03JUN2009H_c000176	NC_007795.1	Staphylococcus aureus subsp. aureus NCTC 8325	Bacteria	Firmicutes	Bacilli	Bacillales	Staphylococcaceae	Staphylococcus	Staphylococcus aureus	0.8021	-1.3584	0.2324	0.115	0.0	0.0	0.9421	0.9998	0.9998	0.0		0.6170777857538092	0.7298641457486661	0.7552986839854425	0.8399993587555834	0.8545063775294849
JGI1221J11331_1001609	JFZG01	Ralstonia pickettii	Bacteria	Proteobacteria	Betaproteobacteria	Burkholderiales	Burkholderiaceae	Ralstonia		1.0	-1.3432	0.0	0.1944	0.0	0.006	0.9264	0.0001	0.0017	0.0	1.0	0.6178767828021949	0.7300855948765943	0.7555534746936075	0.8401713231634109	0.8545265446078735
JGI1221J13441_10002271	JYOB01	Burkholderiaceae bacterium 26	Bacteria	Proteobacteria	Betaproteobacteria	Burkholderiales	Burkholderiaceae			1.0	-1.343	0.0	0.1985	0.0	0.0057	0.9269	0.0	0.0018	0.0	1.0	0.6178767828021949	0.7300855948765943	0.7555534746936075	0.8401713231634109	0.8545265446078735
G310J44881_10000667	AAJM01	Bacillus thuringiensis serovar israelensis ATCC 35646	Bacteria	Firmicutes	Bacilli	Bacillales	Bacillaceae	Bacillus	Bacillus thuringiensis	0.9855	-1.3383	0.1611	0.0999	6.2146	0.0	0.9018	0.9993	0.9988	0.9793		0.6178164591322804	0.7300532659332929	0.7555184433328651	0.8401682049083056	0.8545472614298528
B570J40625_100005696	CP001733.1	Aggregatibacter actinomycetemcomitans D11S-1	Bacteria	Proteobacteria	Gammaproteobacteria	Pasteurellales	Pasteurellaceae	Aggregatibacter	Aggregatibacter actinomycetemcomitans	0.9606	-1.3628	0.2474	0.1375	5.2983	0.0	0.5722	0.9995	0.9992	0.9992		0.6177088334089466	0.7300138402608396	0.7554752193988267	0.8401420863594987	0.8545447517576038
B570J13886_100030	ATLG01	Cellulophaga baltica 4	Bacteria	Bacteroidetes	Flavobacteriia	Flavobacteriales	Flavobacteriaceae	Cellulophaga	Cellulophaga baltica	0.9492	-1.308	0.2923	0.1018	0.0	0.0	0.9957	1.0	0.9996	0.0		0.6176514369629448	0.7299851772939929	0.7554442057952275	0.8401070518535794	0.8545352529312711
B570J13884_100025	ATLG01	Cellulophaga baltica 4	Bacteria	Bacteroidetes	Flavobacteriia	Flavobacteriales	Flavobacteriaceae	Cellulophaga	Cellulophaga baltica	0.9419	-1.3104	0.3473	0.1248	0.0	0.0	0.9813	1.0	0.9996	0.0		0.6176354226554978	0.7299747497178656	0.7554333314869719	0.8401027033174409	0.8545394511959634
Draft_10018276	NZ_CM001981.1	Dickeya chrysanthemi NCPPB 3533	Bacteria	Proteobacteria	Gammaproteobacteria	Enterobacteriales	Enterobacteriaceae	Dickeya	Dickeya chrysanthemi	0.9844	-1.3694	0.0	0.0838	8.948	0.0	0.9797	0.0	0.0008	0.9988		0.6177957375439311	0.7300556875664302	0.7555199766504109	0.8401653096262041	0.8545525322692462
LowMDraftT1_c081926	AAJM01	Bacillus thuringiensis serovar israelensis ATCC 35646	Bacteria	Firmicutes	Bacilli	Bacillales	Bacillaceae	Bacillus	Bacillus thuringiensis	0.8035	-1.3711	0.1751	0.0822	0.0	0.0	0.9873	0.9999	0.9993	0.0		0.6170777857538092	0.7298641457486661	0.7552986839854425	0.8399993587555834	0.8545063775294849
JGI1221J13441_10001285	NC_003910.7	Colwellia psychrerythraea 34H	Bacteria	Proteobacteria	Gammaproteobacteria	Alteromonadales	Colwelliaceae	Colwellia	Colwellia psychrerythraea	0.7902	-1.3795	0.2673	0.1068	0.0	0.0	0.9792	1.0	0.9993	0.0		0.6170461824491443	0.729859229363877	0.7552922931001365	0.8399948329717993	0.8545081724178013
JGI1221J11331_1000569	NC_003910.7	Colwellia psychrerythraea 34H	Bacteria	Proteobacteria	Gammaproteobacteria	Alteromonadales	Colwelliaceae	Colwellia	Colwellia psychrerythraea	0.7898	-1.3758	0.2747	0.1134	0.0	0.0	0.9916	1.0	0.9993	0.0		0.6170402112821003	0.7298522194833694	0.7552851606299851	0.8399964142466168	0.8545095555255614
JGI25925J51416_10000179	CCAP01	Bacillus sp. FF3	Bacteria	Firmicutes	Bacilli	Bacillales	Bacillaceae	Bacillus		1.0	-1.3941	0.0	0.1609	0.0	0.0049	0.5859	0.0	0.0007	0.0	1.0	0.6178767828021949	0.7300855948765943	0.7555534746936075	0.8401713231634109	0.8545265446078735
B570J40625_100026857	AUHE01	Gordonia shandongensis DSM 45094	Bacteria	Actinobacteria	Actinobacteria	Corynebacteriales	Gordoniaceae	Gordonia	Gordonia shandongensis	1.0	-1.4618	0.0	0.1445	0.0	0.0076	0.1006	0.0001	0.0011	0.0	1.0	0.6178767828021949	0.7300855948765943	0.7555534746936075	0.8401713231634109	0.8545265446078735
B570J13895_1000097	AUHE01	Gordonia shandongensis DSM 45094	Bacteria	Actinobacteria	Actinobacteria	Corynebacteriales	Gordoniaceae	Gordonia	Gordonia shandongensis	1.0	-1.4566	0.0	0.1775	0.0	0.0043	0.1485	0.0001	0.0007	0.0	1.0	0.6178767828021949	0.7300855948765943	0.7555534746936075	0.8401713231634109	0.8545265446078735
JGI25907J50239_1000730	NC_018679.1	Alteromonas macleodii str. 'Balearic Sea AD45'	Bacteria	Proteobacteria	Gammaproteobacteria	Alteromonadales	Alteromonadaceae	Alteromonas	Alteromonas macleodii	0.785	-1.3728	0.253	0.1115	0.0	0.0	0.9332	1.0	0.9999	0.0		0.6170402112821003	0.7298522194833694	0.7552851606299851	0.8399964142466168	0.8545095555255614
JGI25911J50253_10003015	NC_018679.1	Alteromonas macleodii str. 'Balearic Sea AD45'	Bacteria	Proteobacteria	Gammaproteobacteria	Alteromonadales	Alteromonadaceae	Alteromonas	Alteromonas macleodii	0.785	-1.3718	0.2308	0.1056	0.0	0.0	0.9601	1.0	0.9999	0.0		0.6170402112821003	0.7298522194833694	0.7552851606299851	0.8399964142466168	0.8545095555255614
JGI24768J34885_10003403	APWV01	Acinetobacter baumannii PR07	Bacteria	Proteobacteria	Gammaproteobacteria	Pseudomonadales	Moraxellaceae	Acinetobacter	Acinetobacter baumannii	0.875	-1.3711	0.0	0.1054	4.6052	0.0	0.9866	0.0	0.0008	0.9593		0.6173023815908311	0.7299040801981275	0.7553484031285075	0.8400503314865675	0.8545332441078917
Draft_10016584	NC_008380.1	Rhizobium leguminosarum bv. viciae 3841	Bacteria	Proteobacteria	Alphaproteobacteria	Rhizobiales	Rhizobiaceae	Rhizobium	Rhizobium leguminosarum	0.7845	-1.3258	0.296	0.1776	0.0	0.0	0.9647	1.0	0.9999	0.0		0.6170341680756173	0.7298449838265322	0.7552779309468346	0.8399977177119726	0.8545106486244924
Draft_10005356	JPED01	Peptococcaceae bacterium SCADC1_2_3	Bacteria	Firmicutes	Clostridia	Clostridiales	Peptococcaceae			0.9907	-1.3897	0.0	0.1149	12.4726	0.0	0.986	0.0	0.0006	1.0		0.6178284996731479	0.7300733865375554	0.7555394040657621	0.8401666780918771	0.8545385397462391
JGI12109J20283_11953788	NZ_CP009494.1	Mycobacterium smegmatis str. MC2 155	Bacteria	Actinobacteria	Actinobacteria	Corynebacteriales	Mycobacteriaceae	Mycobacterium	Mycobacterium smegmatis	0.8446	-1.3573	0.2546	0.1063	0.0	0.0	0.9153	0.9998	1.0	0.0		0.6171982242554597	0.7298631272628121	0.7553032150360592	0.8400211350610698	0.8545079559761405
JGI12109J20283_11953789	NZ_CP009494.1	Mycobacterium smegmatis str. MC2 155	Bacteria	Actinobacteria	Actinobacteria	Corynebacteriales	Mycobacteriaceae	Mycobacterium	Mycobacterium smegmatis	0.8434	-1.3578	0.2546	0.1063	0.0	0.0	0.9501	0.9998	1.0	0.0		0.6171982242554597	0.7298631272628121	0.7553032150360592	0.8400211350610698	0.8545079559761405
JGI11876J14442_10000318	NZ_CP009494.1	Mycobacterium smegmatis str. MC2 155	Bacteria	Actinobacteria	Actinobacteria	Corynebacteriales	Mycobacteriaceae	Mycobacterium	Mycobacterium smegmatis	0.844	-1.3573	0.2553	0.1068	0.0	0.0	0.9147	0.9998	1.0	0.0		0.6171982242554597	0.7298631272628121	0.7553032150360592	0.8400211350610698	0.8545079559761405
TB03JUN2009H_c000151	ATLG01	Cellulophaga baltica 4	Bacteria	Bacteroidetes	Flavobacteriia	Flavobacteriales	Flavobacteriaceae	Cellulophaga	Cellulophaga baltica	0.9383	-1.3131	0.3347	0.1215	0.0	0.0	0.9974	1.0	0.9996	0.0		0.6175981300376473	0.7299656498374546	0.7554228798321531	0.8400850328924113	0.854529487373188
Draft_10007260	NC_014010.1	Candidatus Puniceispirillum marinum IMCC1322	Bacteria	Proteobacteria	Alphaproteobacteria			Candidatus Puniceispirillum	Candidatus Puniceispirillum marinum	0.79	-1.3758	0.1518	0.0744	0.0	0.0	0.9991	0.9998	0.9992	0.0		0.6170461824491443	0.729859229363877	0.7552922931001365	0.8399948329717993	0.8545081724178013
draft_10002051	NC_014010.1	Candidatus Puniceispirillum marinum IMCC1322	Bacteria	Proteobacteria	Alphaproteobacteria			Candidatus Puniceispirillum	Candidatus Puniceispirillum marinum	0.8097	-1.3768	0.1616	0.0693	0.0	0.0	0.9989	1.0	0.9994	0.0		0.6170787669032961	0.7298587500045491	0.7552937943165565	0.8399963456341009	0.8545039243392432
draft_11538123	NC_014010.1	Candidatus Puniceispirillum marinum IMCC1322	Bacteria	Proteobacteria	Alphaproteobacteria			Candidatus Puniceispirillum	Candidatus Puniceispirillum marinum	0.8097	-1.3768	0.1616	0.0693	0.0	0.0	0.9989	1.0	0.9994	0.0		0.6170787669032961	0.7298587500045491	0.7552937943165565	0.8399963456341009	0.8545039243392432
Draft_10103282	NC_014010.1	Candidatus Puniceispirillum marinum IMCC1322	Bacteria	Proteobacteria	Alphaproteobacteria			Candidatus Puniceispirillum	Candidatus Puniceispirillum marinum	0.814	-1.3742	0.1481	0.0663	0.0	0.0	0.9994	1.0	0.9992	0.0		0.617109768934927	0.7298511907164991	0.7552876648025771	0.8399960694944071	0.8545054088794461
B570J13895_1000084	ATLG01	Cellulophaga baltica 4	Bacteria	Bacteroidetes	Flavobacteriia	Flavobacteriales	Flavobacteriaceae	Cellulophaga	Cellulophaga baltica	0.9558	-1.3195	0.3785	0.1079	0.0	0.0	0.9828	1.0	0.9996	0.0		0.6176812745688034	0.7300051836558196	0.7554654030644826	0.8401345298204116	0.8545540443773813
B570J40625_100010088	ATLG01	Cellulophaga baltica 4	Bacteria	Bacteroidetes	Flavobacteriia	Flavobacteriales	Flavobacteriaceae	Cellulophaga	Cellulophaga baltica	0.9497	-1.3192	0.3952	0.1213	0.0	0.0	0.9836	1.0	0.9995	0.0		0.6176514369629448	0.7299851772939929	0.7554442057952275	0.8401070518535794	0.8545352529312711
B570J14230_10000465	JMTN01	Pedobacter glucosidilyticus	Bacteria	Bacteroidetes	Sphingobacteriia	Sphingobacteriales	Sphingobacteriaceae	Pedobacter		1.0	-1.3365	0.0	0.114	0.0	0.0027	0.8232	0.0	0.0008	0.0	1.0	0.6178767828021949	0.7300855948765943	0.7555534746936075	0.8401713231634109	0.8545265446078735
B570J40625_100005503	ATLG01	Cellulophaga baltica 4	Bacteria	Bacteroidetes	Flavobacteriia	Flavobacteriales	Flavobacteriaceae	Cellulophaga	Cellulophaga baltica	0.9294	-1.3296	0.3693	0.1224	0.0	0.0	0.9857	1.0	0.9995	0.0		0.6175598177816071	0.7299534378890388	0.7554090123093584	0.8400718652028616	0.8545230044773069
B570J40625_100006724	ATLG01	Cellulophaga baltica 4	Bacteria	Bacteroidetes	Flavobacteriia	Flavobacteriales	Flavobacteriaceae	Cellulophaga	Cellulophaga baltica	0.9628	-1.3132	0.407	0.1136	0.0	0.0	0.9854	1.0	0.9996	0.0		0.6177088334089466	0.7300138402608396	0.7554752193988267	0.8401420863594987	0.8545447517576038
B570J14230_10000886	ATLG01	Cellulophaga baltica 4	Bacteria	Bacteroidetes	Flavobacteriia	Flavobacteriales	Flavobacteriaceae	Cellulophaga	Cellulophaga baltica	0.9434	-1.3137	0.3454	0.1189	0.0	0.0	0.984	1.0	0.9996	0.0		0.6176354226554978	0.7299747497178656	0.7554333314869719	0.8401027033174409	0.8545394511959634
JGI1221J11331_1000191	ATLG01	Cellulophaga baltica 4	Bacteria	Bacteroidetes	Flavobacteriia	Flavobacteriales	Flavobacteriaceae	Cellulophaga	Cellulophaga baltica	0.9222	-1.3298	0.4075	0.1403	0.0	0.0	0.9967	1.0	0.9995	0.0		0.6175261004432834	0.7299376635197059	0.7553920224309861	0.8400474497073344	0.8545060917977304
JGI1221J13441_10000832	CP000410.1	Streptococcus pneumoniae D39	Bacteria	Firmicutes	Bacilli	Lactobacillales	Streptococcaceae	Streptococcus	Streptococcus pneumoniae	0.9383	-1.3633	0.295	0.1144	2.577	0.0	0.6156	0.9998	0.9993	0.9417		0.6175981300376473	0.7299656498374546	0.7554228798321531	0.8400850328924113	0.854529487373188
Draft_10107932	NZ_CM000737.1	Bacillus cereus AH603	Bacteria	Firmicutes	Bacilli	Bacillales	Bacillaceae	Bacillus	Bacillus cereus	0.9999	-1.2966	0.0	0.1417	0.0	0.0019	0.9842	0.0	0.0007	0.0	0.9977	0.6178767828021949	0.7300855948765943	0.7555534746936075	0.8401713231634109	0.8545265446078735
Draft_10001220	NZ_CM000746.1	Bacillus thuringiensis serovar tochigiensis BGSC 4Y1	Bacteria	Firmicutes	Bacilli	Bacillales	Bacillaceae	Bacillus	Bacillus thuringiensis	0.9966	-1.3059	0.0	0.1649	0.0	0.0012	0.982	0.0	0.001	0.0	0.9978	0.6178767828021949	0.7300855948765943	0.7555534746936075	0.8401713231634109	0.8545265446078735
G310J44882_10000527	CAFN01	Arthrospira sp. PCC 8005	Bacteria	Cyanobacteria		Oscillatoriales		Arthrospira		0.9865	-1.3598	0.0	0.1353	11.0243	0.0	0.5368	0.0001	0.001	0.9999		0.6178164591322804	0.7300532659332929	0.7555184433328651	0.8401682049083056	0.8545472614298528
JGI1221J11331_1000407	CP000312.1	Clostridium perfringens SM101	Bacteria	Firmicutes	Clostridia	Clostridiales	Clostridiaceae	Clostridium	Clostridium perfringens	1.0	-1.3346	0.1894	0.102	0.0	0.0028	0.835	0.9994	0.9988	0.0	1.0	0.6178767828021949	0.7300855948765943	0.7555534746936075	0.8401713231634109	0.8545265446078735
G310J44881_10000037	AQVI01	crenarchaeote SCGC AAA261-L14	Archaea	Crenarchaeota						0.9282	-1.3596	0.0	0.1777	8.5898	0.0	0.6369	0.0001	0.0009	1.0		0.6175598177816071	0.7299534378890388	0.7554090123093584	0.8400718652028616	0.8545230044773069
G310J44882_10000009	AAJM01	Bacillus thuringiensis serovar israelensis ATCC 35646	Bacteria	Firmicutes	Bacilli	Bacillales	Bacillaceae	Bacillus	Bacillus thuringiensis	1.0	-1.3258	0.342	0.1794	20.5001	0.0	0.9992	0.9998	0.9994	0.9793		0.6178767828021949	0.7300855948765943	0.7555534746936075	0.8401713231634109	0.8545265446078735
TB03JUN2009H_c000042	AAJM01	Bacillus thuringiensis serovar israelensis ATCC 35646	Bacteria	Firmicutes	Bacilli	Bacillales	Bacillaceae	Bacillus	Bacillus thuringiensis	0.8152	-1.3276	0.3285	0.1748	0.0	0.0	0.9972	0.9998	0.9995	0.0		0.6171156242365492	0.7298582686952213	0.755294849400196	0.8399947029581469	0.8545041415814822
Draft_10012242	NZ_CP009494.1	Mycobacterium smegmatis str. MC2 155	Bacteria	Actinobacteria	Actinobacteria	Corynebacteriales	Mycobacteriaceae	Mycobacterium	Mycobacterium smegmatis	0.9612	-1.2972	0.2701	0.1136	0.9676	0.0	0.9982	0.9999	1.0	0.8947		0.6177088334089466	0.7300138402608396	0.7554752193988267	0.8401420863594987	0.8545447517576038
Draft_10018230	CP001733.1	Aggregatibacter actinomycetemcomitans D11S-1	Bacteria	Proteobacteria	Gammaproteobacteria	Pasteurellales	Pasteurellaceae	Aggregatibacter	Aggregatibacter actinomycetemcomitans	0.8103	-1.3733	0.2539	0.1022	0.0	0.0	0.961	1.0	0.9995	0.0		0.617109768934927	0.7298511907164991	0.7552876648025771	0.8399960694944071	0.8545054088794461
Draft_10204137	CP001733.1	Aggregatibacter actinomycetemcomitans D11S-1	Bacteria	Proteobacteria	Gammaproteobacteria	Pasteurellales	Pasteurellaceae	Aggregatibacter	Aggregatibacter actinomycetemcomitans	0.8668	-1.361	0.2012	0.0749	0.0	0.0	0.9996	1.0	0.9997	0.0		0.6172979115348206	0.7299075691297926	0.7553517242544592	0.8400526681041467	0.854534901528837
Draft_10020387	CP001733.1	Aggregatibacter actinomycetemcomitans D11S-1	Bacteria	Proteobacteria	Gammaproteobacteria	Pasteurellales	Pasteurellaceae	Aggregatibacter	Aggregatibacter actinomycetemcomitans	0.9144	-1.3597	0.2027	0.0482	0.0	0.0	0.9993	1.0	0.9998	0.0		0.6174777877494364	0.7299153728733654	0.7553682756170876	0.8400336726742268	0.8545087846010828
JGI1221J11331_1000027	AEDB02	Acetivibrio cellulolyticus CD2	Bacteria	Firmicutes	Clostridia	Clostridiales	Ruminococcaceae	Acetivibrio	Acetivibrio cellulolyticus	0.8831	-1.3251	0.0	0.1547	4.7105	0.0	0.9898	0.0001	0.0007	1.0		0.6173512684969463	0.7299081458622315	0.7553544669912098	0.8400556866156649	0.8545404489797338
JGI1221J13441_10000180	AEDB02	Acetivibrio cellulolyticus CD2	Bacteria	Firmicutes	Clostridia	Clostridiales	Ruminococcaceae	Acetivibrio	Acetivibrio cellulolyticus	0.8933	-1.3283	0.0	0.1512	4.9618	0.0	0.9367	0.0001	0.0007	1.0		0.6173858172478995	0.7299086999712914	0.7553572935781803	0.8400494653973248	0.8545368826856671
JGI1221J11331_1000204	AAJM01	Bacillus thuringiensis serovar israelensis ATCC 35646	Bacteria	Firmicutes	Bacilli	Bacillales	Bacillaceae	Bacillus	Bacillus thuringiensis	0.8457	-1.3682	0.1518	0.1137	2.2073	0.0	0.815	0.9989	0.9987	0.9743		0.6172200630279939	0.7298903387907497	0.7553309468249246	0.8400530411198267	0.854530724496131
JGI1221J13441_10001954	NC_017196.2	Bacillus subtilis subsp. natto BEST195	Bacteria	Firmicutes	Bacilli	Bacillales	Bacillaceae	Bacillus	Bacillus subtilis	0.9219	-1.3759	0.1008	0.0645	3.0366	0.0	0.8744	0.999	0.9984	0.9793		0.6175261004432834	0.7299376635197059	0.7553920224309861	0.8400474497073344	0.8545060917977304
Draft_10015520	ALJB01	Pseudomonas stutzeri T13	Bacteria	Proteobacteria	Gammaproteobacteria	Pseudomonadales	Pseudomonadaceae	Pseudomonas	Pseudomonas stutzeri	1.0	-1.3394	0.0	0.1507	0.0	0.0273	0.9973	0.0001	0.0014	0.0	1.0	0.6178767828021949	0.7300855948765943	0.7555534746936075	0.8401713231634109	0.8545265446078735
G310J44882_10000155	JNWZ01	Kitasatospora phosalacinea	Bacteria	Actinobacteria	Actinobacteria	Streptomycetales	Streptomycetaceae	Kitasatospora		0.9856	-1.4806	0.0	0.1479	17.0319	0.0	0.0384	0.0001	0.0008	0.9997		0.6178164591322804	0.7300532659332929	0.7555184433328651	0.8401682049083056	0.8545472614298528
Draft_10002966	ATJV01	Thauera terpenica 58Eu	Bacteria	Proteobacteria	Betaproteobacteria	Rhodocyclales	Rhodocyclaceae	Thauera	Thauera terpenica	1.0	-1.3055	0.0	0.2727	10.9823	0.0043	0.9997	0.0	0.0018	0.9997	1.0	0.6178767828021949	0.7300855948765943	0.7555534746936075	0.8401713231634109	0.8545265446078735
Draft_10018186	NC_004547.2	Pectobacterium atrosepticum SCRI1043	Bacteria	Proteobacteria	Gammaproteobacteria	Enterobacteriales	Enterobacteriaceae	Pectobacterium	Pectobacterium atrosepticum	0.8176	-1.3894	0.1509	0.0489	0.0	0.0	0.8507	0.9999	0.9996	0.0		0.6171156242365492	0.7298582686952213	0.755294849400196	0.8399947029581469	0.8545041415814822
Draft_10006374	NC_008817.1	Prochlorococcus marinus str. MIT 9515	Bacteria	Cyanobacteria		Prochlorales	Prochlorococcaceae	Prochlorococcus	Prochlorococcus marinus	0.9353	-1.3064	0.3235	0.1283	0.0	0.0	0.817	1.0	0.9997	0.0		0.6175981300376473	0.7299656498374546	0.7554228798321531	0.8400850328924113	0.854529487373188
Draft_10004844	ATLG01	Cellulophaga baltica 4	Bacteria	Bacteroidetes	Flavobacteriia	Flavobacteriales	Flavobacteriaceae	Cellulophaga	Cellulophaga baltica	0.937	-1.3016	0.2823	0.119	0.0	0.0	0.8308	1.0	0.9995	0.0		0.6175981300376473	0.7299656498374546	0.7554228798321531	0.8400850328924113	0.854529487373188
Draft_10003506	NZ_CP009494.1	Mycobacterium smegmatis str. MC2 155	Bacteria	Actinobacteria	Actinobacteria	Corynebacteriales	Mycobacteriaceae	Mycobacterium	Mycobacterium smegmatis	0.8394	-1.3383	0.3412	0.1571	0.0	0.0	0.8404	1.0	1.0	0.0		0.6171886744569548	0.7298599772595796	0.7552997807121713	0.8400155563536648	0.8545109018071116
B570J13895_1000184	ATLG01	Cellulophaga baltica 4	Bacteria	Bacteroidetes	Flavobacteriia	Flavobacteriales	Flavobacteriaceae	Cellulophaga	Cellulophaga baltica	0.937	-1.3265	0.29	0.0937	0.0	0.0	0.9962	1.0	0.9995	0.0		0.6175981300376473	0.7299656498374546	0.7554228798321531	0.8400850328924113	0.854529487373188
B570J14230_10002352	ATLG01	Cellulophaga baltica 4	Bacteria	Bacteroidetes	Flavobacteriia	Flavobacteriales	Flavobacteriaceae	Cellulophaga	Cellulophaga baltica	0.88	-1.3435	0.2145	0.0917	0.0	0.0	0.9972	1.0	0.9994	0.0		0.6173512684969463	0.7299081458622315	0.7553544669912098	0.8400556866156649	0.8545404489797338
B570J40625_100032709	ATLG01	Cellulophaga baltica 4	Bacteria	Bacteroidetes	Flavobacteriia	Flavobacteriales	Flavobacteriaceae	Cellulophaga	Cellulophaga baltica	0.9389	-1.3312	0.2604	0.0772	0.0	0.0	0.9848	1.0	0.9995	0.0		0.6175981300376473	0.7299656498374546	0.7554228798321531	0.8400850328924113	0.854529487373188
JGI1221J13441_10000554	AAJM01	Bacillus thuringiensis serovar israelensis ATCC 35646	Bacteria	Firmicutes	Bacilli	Bacillales	Bacillaceae	Bacillus	Bacillus thuringiensis	0.9047	-1.3403	0.3002	0.1075	0.0	0.0	0.9942	1.0	0.9993	0.0		0.617414479768026	0.7299210805385418	0.755371289262787	0.8400435539972372	0.8545244216877917
JGI12421J11937_10001576	JTAL01	Lactobacillus curieae	Bacteria	Firmicutes	Bacilli	Lactobacillales	Lactobacillaceae	Lactobacillus		0.7932	-1.3828	0.0	0.0611	1.8326	0.0	0.9966	0.0002	0.0009	0.9886		0.6170461824491443	0.729859229363877	0.7552922931001365	0.8399948329717993	0.8545081724178013
JGI12421J11937_10001627	BALC01	Lactobacillus sucicola DSM 21376 = JCM 15457	Bacteria	Firmicutes	Bacilli	Lactobacillales	Lactobacillaceae	Lactobacillus	Lactobacillus sucicola	0.7973	-1.378	0.0	0.0665	1.8971	0.0	1.0	0.0002	0.0008	0.9886		0.6170521253304486	0.7298691403715424	0.7553026054169457	0.8399985616550935	0.8545038496970371
JGI1221J11331_1000939	NC_002754.1	Sulfolobus solfataricus P2	Archaea	Crenarchaeota	Thermoprotei	Sulfolobales	Sulfolobaceae	Sulfolobus	Sulfolobus solfataricus	0.8677	-1.3811	0.2521	0.0682	0.0	0.0	0.7786	1.0	0.9997	0.0		0.6172979115348206	0.7299075691297926	0.7553517242544592	0.8400526681041467	0.854534901528837
JGI1221J13441_10002721	NC_002754.1	Sulfolobus solfataricus P2	Archaea	Crenarchaeota	Thermoprotei	Sulfolobales	Sulfolobaceae	Sulfolobus	Sulfolobus solfataricus	0.8287	-1.3853	0.2203	0.071	0.0	0.0	0.7278	1.0	0.9996	0.0		0.6171606198577927	0.7298599010961725	0.7552981527599578	0.8400072708018714	0.8545011186996229
JGI1221J13441_10003851	AAOK01	Synechococcus sp. WH 7805	Bacteria	Cyanobacteria		Chroococcales		Synechococcus		0.7844	-1.3683	0.1547	0.0856	0.0	0.0	0.9922	1.0	0.9997			0.6170341680756173	0.7298449838265322	0.7552779309468346	0.8399977177119726	0.8545106486244924
JGI1221J13441_10003952	AAOK01	Synechococcus sp. WH 7805	Bacteria	Cyanobacteria		Chroococcales		Synechococcus		0.7867	-1.3692	0.1527	0.0832	0.0	0.0	0.9914	1.0	0.9997			0.6170402112821003	0.7298522194833694	0.7552851606299851	0.8399964142466168	0.8545095555255614
TB03JUN2009H_c000009	AWZW01	Candidatus Pelagibacter ubique HTCC9022	Bacteria	Proteobacteria	Alphaproteobacteria			Candidatus Pelagibacter	Candidatus Pelagibacter ubique	0.9455	-1.3555	0.0	0.2183	0.0	0.001	0.8103	0.0	0.0009	0.0	0.9998	0.6176514369629448	0.7299851772939929	0.7554442057952275	0.8401070518535794	0.8545352529312711
B570J14230_10002079	ATLG01	Cellulophaga baltica 4	Bacteria	Bacteroidetes	Flavobacteriia	Flavobacteriales	Flavobacteriaceae	Cellulophaga	Cellulophaga baltica	0.904	-1.3579	0.2438	0.0705	0.0	0.0	0.9511	1.0	0.9996	0.0		0.617414479768026	0.7299210805385418	0.755371289262787	0.8400435539972372	0.8545244216877917
B570J14230_10001284	ATLG01	Cellulophaga baltica 4	Bacteria	Bacteroidetes	Flavobacteriia	Flavobacteriales	Flavobacteriaceae	Cellulophaga	Cellulophaga baltica	0.8619	-1.3579	0.1998	0.0803	0.0	0.0	0.9773	0.9998	0.9995	0.0		0.6172576073756395	0.7298685156517584	0.7553116188501359	0.8400348296298901	0.8545162164724893
Draft_10005775	AJQU01	Sinorhizobium sp. CCBAU 05631	Bacteria	Proteobacteria	Alphaproteobacteria	Rhizobiales	Rhizobiaceae	Sinorhizobium		1.0	-1.3042	0.0	0.2201	0.0	0.0033	1.0	0.0001	0.0017	0.0	0.9994	0.6178767828021949	0.7300855948765943	0.7555534746936075	0.8401713231634109	0.8545265446078735
JGI1221J13441_10000288	ATLG01	Cellulophaga baltica 4	Bacteria	Bacteroidetes	Flavobacteriia	Flavobacteriales	Flavobacteriaceae	Cellulophaga	Cellulophaga baltica	0.8524	-1.3396	0.3529	0.1536	0.0	0.0	0.8483	1.0	0.9995	0.0		0.6172402015930253	0.7298788040850682	0.7553202998195038	0.8400461605023992	0.8545253564336279
JGI1221J11331_1000250	ATLG01	Cellulophaga baltica 4	Bacteria	Bacteroidetes	Flavobacteriia	Flavobacteriales	Flavobacteriaceae	Cellulophaga	Cellulophaga baltica	0.8713	-1.3411	0.2992	0.1258	0.0	0.0	0.8683	1.0	0.9994	0.0		0.6173023815908311	0.7299040801981275	0.7553484031285075	0.8400503314865675	0.8545332441078917
JGI12421J11937_10005029	NZ_CP009887.1	Cellulophaga baltica NN016038	Bacteria	Bacteroidetes	Flavobacteriia	Flavobacteriales	Flavobacteriaceae	Cellulophaga	Cellulophaga baltica	0.8042	-1.3784	0.115	0.0548	0.0	0.0	0.9818	0.9997	0.9997	0.0		0.6170777857538092	0.7298641457486661	0.7552986839854425	0.8399993587555834	0.8545063775294849
JGI1221J11331_1001812	NC_018828.1	Bordetella parapertussis Bpp5	Bacteria	Proteobacteria	Betaproteobacteria	Burkholderiales	Alcaligenaceae	Bordetella	Bordetella parapertussis	1.0	-1.4517	0.0	0.1157	0.0	0.0079	0.0848	0.0001	0.0008	0.0	1.0	0.6178767828021949	0.7300855948765943	0.7555534746936075	0.8401713231634109	0.8545265446078735
JGI1221J13441_10001760	NC_018828.1	Bordetella parapertussis Bpp5	Bacteria	Proteobacteria	Betaproteobacteria	Burkholderiales	Alcaligenaceae	Bordetella	Bordetella parapertussis	1.0	-1.4526	0.0	0.1287	0.0	0.0062	0.085	0.0001	0.0008	0.0	1.0	0.6178767828021949	0.7300855948765943	0.7555534746936075	0.8401713231634109	0.8545265446078735
draft_11522366	NC_003910.7	Colwellia psychrerythraea 34H	Bacteria	Proteobacteria	Gammaproteobacteria	Alteromonadales	Colwelliaceae	Colwellia	Colwellia psychrerythraea	0.8618	-1.3653	0.2418	0.0854	0.0	0.0	0.9079	1.0	0.9993	0.0		0.6172576073756395	0.7298685156517584	0.7553116188501359	0.8400348296298901	0.8545162164724893
draft_11539272	NC_003910.7	Colwellia psychrerythraea 34H	Bacteria	Proteobacteria	Gammaproteobacteria	Alteromonadales	Colwelliaceae	Colwellia	Colwellia psychrerythraea	0.8618	-1.3653	0.2418	0.0854	0.0	0.0	0.9079	1.0	0.9993	0.0		0.6172576073756395	0.7298685156517584	0.7553116188501359	0.8400348296298901	0.8545162164724893
Draft_10001530	NC_003910.7	Colwellia psychrerythraea 34H	Bacteria	Proteobacteria	Gammaproteobacteria	Alteromonadales	Colwelliaceae	Colwellia	Colwellia psychrerythraea	0.8307	-1.3677	0.2542	0.1005	0.0	0.0	0.9791	0.9999	0.9993	0.0		0.6171669619538735	0.7298518639255641	0.7552908468460234	0.8400026797313473	0.8544973757026771
JGI1221J13441_10002005	ATLG01	Cellulophaga baltica 4	Bacteria	Bacteroidetes	Flavobacteriia	Flavobacteriales	Flavobacteriaceae	Cellulophaga	Cellulophaga baltica	0.911	-1.3155	0.1883	0.0953	0.0	0.0	0.9765	0.9998	0.9992	0.0		0.6174777877494364	0.7299153728733654	0.7553682756170876	0.8400336726742268	0.8545087846010828
JGI1221J11331_1001418	ATLG01	Cellulophaga baltica 4	Bacteria	Bacteroidetes	Flavobacteriia	Flavobacteriales	Flavobacteriaceae	Cellulophaga	Cellulophaga baltica	0.8937	-1.3196	0.1797	0.0994	0.0	0.0	0.9854	0.9998	0.9995	0.0		0.6173858172478995	0.7299086999712914	0.7553572935781803	0.8400494653973248	0.8545368826856671
TB03JUN2009H_c000050	NC_008819.1	Prochlorococcus marinus str. NATL1A	Bacteria	Cyanobacteria		Prochlorales	Prochlorococcaceae	Prochlorococcus	Prochlorococcus marinus	0.833	-1.3558	0.4697	0.181	0.0	0.0	0.7713	1.0	0.9998	0.0		0.6171669619538735	0.7298518639255641	0.7552908468460234	0.8400026797313473	0.8544973757026771
TB03JUN2009H_c000090	NC_008819.1	Prochlorococcus marinus str. NATL1A	Bacteria	Cyanobacteria		Prochlorales	Prochlorococcaceae	Prochlorococcus	Prochlorococcus marinus	0.7949	-1.3567	0.4631	0.1925	0.0	0.0	0.7588	1.0	0.9998	0.0		0.6170461824491443	0.729859229363877	0.7552922931001365	0.8399948329717993	0.8545081724178013
TB18AUG2009H_c000008	NC_018643.1	alpha proteobacterium HIMB5	Bacteria	Proteobacteria	Alphaproteobacteria					0.8451	-1.3622	0.0	0.2029	0.0	0.0007	0.7429	0.0	0.0007	0.0	1.0	0.6172200630279939	0.7298903387907497	0.7553309468249246	0.8400530411198267	0.854530724496131
G310J44881_10000079	NC_008819.1	Prochlorococcus marinus str. NATL1A	Bacteria	Cyanobacteria		Prochlorales	Prochlorococcaceae	Prochlorococcus	Prochlorococcus marinus	0.8372	-1.3581	0.4637	0.1748	0.0	0.0	0.7563	1.0	0.9998	0.0		0.6171886744569548	0.7298599772595796	0.7552997807121713	0.8400155563536648	0.8545109018071116
TB03JUN2009H_c000804	NC_007205.1	Candidatus Pelagibacter ubique HTCC1062	Bacteria	Proteobacteria	Alphaproteobacteria			Candidatus Pelagibacter	Candidatus Pelagibacter ubique	0.8207	-1.3615	0.3287	0.135	0.0	0.0	0.7302	1.0	0.9999			0.6171413621184357	0.7298628471002145	0.7553004457461472	0.8400056110937694	0.854506985019711
G310J44882_10004224	NC_003910.7	Colwellia psychrerythraea 34H	Bacteria	Proteobacteria	Gammaproteobacteria	Alteromonadales	Colwelliaceae	Colwellia	Colwellia psychrerythraea	0.8359	-1.3409	0.2258	0.1192	0.0	0.0	0.9945	0.9998	0.9993	0.0		0.6171886744569548	0.7298599772595796	0.7552997807121713	0.8400155563536648	0.8545109018071116
B570J13895_1000266	CP002888.1	Streptococcus salivarius 57.I	Bacteria	Firmicutes	Bacilli	Lactobacillales	Streptococcaceae	Streptococcus	Streptococcus salivarius	0.9062	-1.3791	0.1463	0.0146	0.0	0.0	0.9626	1.0	0.9995	0.0		0.6174523502118718	0.7299207082886738	0.7553726080497309	0.8400330533492869	0.8545156007768538
B570J14230_10004746	CP002888.1	Streptococcus salivarius 57.I	Bacteria	Firmicutes	Bacilli	Lactobacillales	Streptococcaceae	Streptococcus	Streptococcus salivarius	0.9233	-1.377	0.1172	-0.005	0.0	0.0	0.967	1.0	0.9995	0.0		0.6175261004432834	0.7299376635197059	0.7553920224309861	0.8400474497073344	0.8545060917977304
JGI25910J50241_10002708	NC_003869.1	Caldanaerobacter subterraneus subsp. tengcongensis MB4	Bacteria	Firmicutes	Clostridia	Thermoanaerobacterales	Thermoanaerobacteraceae	Caldanaerobacter	Caldanaerobacter subterraneus	1.0	-1.3965	0.0	0.0315	0.0	0.0114	0.5766	0.0002	0.0005	0.0	1.0	0.6178767828021949	0.7300855948765943	0.7555534746936075	0.8401713231634109	0.8545265446078735
JGI25911J50253_10003289	NC_003869.1	Caldanaerobacter subterraneus subsp. tengcongensis MB4	Bacteria	Firmicutes	Clostridia	Thermoanaerobacterales	Thermoanaerobacteraceae	Caldanaerobacter	Caldanaerobacter subterraneus	1.0	-1.3973	0.0	0.0329	0.0	0.0121	0.5759	0.0002	0.0004	0.0	1.0	0.6178767828021949	0.7300855948765943	0.7555534746936075	0.8401713231634109	0.8545265446078735
B570J14230_10005031	NC_007643.1	Rhodospirillum rubrum ATCC 11170	Bacteria	Proteobacteria	Alphaproteobacteria	Rhodospirillales	Rhodospirillaceae	Rhodospirillum	Rhodospirillum rubrum	1.0	-1.4684	0.0	0.0591	0.0	0.0106	0.1649	0.0001	0.0003	0.0	0.9995	0.6178767828021949	0.7300855948765943	0.7555534746936075	0.8401713231634109	0.8545265446078735
JGI25911J50253_10003522	NC_003869.1	Caldanaerobacter subterraneus subsp. tengcongensis MB4	Bacteria	Firmicutes	Clostridia	Thermoanaerobacterales	Thermoanaerobacteraceae	Caldanaerobacter	Caldanaerobacter subterraneus	1.0	-1.3894	0.0	0.0514	0.0	0.0125	0.5886	0.0001	0.0005	0.0	1.0	0.6178767828021949	0.7300855948765943	0.7555534746936075	0.8401713231634109	0.8545265446078735
TB18AUG2009H_c000052	CP000312.1	Clostridium perfringens SM101	Bacteria	Firmicutes	Clostridia	Clostridiales	Clostridiaceae	Clostridium	Clostridium perfringens	0.9878	-1.2982	0.3583	0.14	3.8167	0.0	0.9699	0.9998	0.9995	0.9931		0.6178164591322804	0.7300532659332929	0.7555184433328651	0.8401682049083056	0.8545472614298528
G310J44881_10000265	CP000312.1	Clostridium perfringens SM101	Bacteria	Firmicutes	Clostridia	Clostridiales	Clostridiaceae	Clostridium	Clostridium perfringens	0.9858	-1.306	0.3599	0.1405	3.8167	0.0	0.8363	0.9998	0.9995	0.9931		0.6178164591322804	0.7300532659332929	0.7555184433328651	0.8401682049083056	0.8545472614298528
TB03JUN2009H_c000016	CP000312.1	Clostridium perfringens SM101	Bacteria	Firmicutes	Clostridia	Clostridiales	Clostridiaceae	Clostridium	Clostridium perfringens	0.9799	-1.3051	0.4044	0.1624	3.2442	0.0	0.8384	0.9999	0.9995	0.9931		0.6177736373520569	0.7300473499900778	0.7555108525484603	0.8401618552633494	0.8545483479403175
JGI1221J11331_1000949	ATLG01	Cellulophaga baltica 4	Bacteria	Bacteroidetes	Flavobacteriia	Flavobacteriales	Flavobacteriaceae	Cellulophaga	Cellulophaga baltica	0.8004	-1.3782	0.2157	0.0883	0.0	0.0	0.9378	0.9999	0.9992			0.6170777857538092	0.7298641457486661	0.7552986839854425	0.8399993587555834	0.8545063775294849
JGI1221J13441_10001988	NC_007335.2	Prochlorococcus marinus str. NATL2A	Bacteria	Cyanobacteria		Prochlorales	Prochlorococcaceae	Prochlorococcus	Prochlorococcus marinus	0.799	-1.3779	0.2004	0.0843	0.0	0.0	0.9385	0.9998	0.9999			0.6170521253304486	0.7298691403715424	0.7553026054169457	0.8399985616550935	0.8545038496970371
JGI12210J13797_10797815	JARE01	Microbacterium sp. Cr-K20	Bacteria	Actinobacteria	Actinobacteria	Micrococcales	Microbacteriaceae	Microbacterium		1.0	-1.291	0.0	0.1301	0.0	0.0046	0.9977	0.0008	0.0018	0.0	0.9999	0.6178767828021949	0.7300855948765943	0.7555534746936075	0.8401713231634109	0.8545265446078735
JGI12210J13797_10797816	JARF01	Microbacterium sp. Cr-K1W	Bacteria	Actinobacteria	Actinobacteria	Micrococcales	Microbacteriaceae	Microbacterium		1.0	-1.2896	0.0	0.127	0.0	0.0046	0.9982	0.0008	0.0018	0.0	0.9999	0.6178767828021949	0.7300855948765943	0.7555534746936075	0.8401713231634109	0.8545265446078735
JGI1221J11331_1000163	ATLG01	Cellulophaga baltica 4	Bacteria	Bacteroidetes	Flavobacteriia	Flavobacteriales	Flavobacteriaceae	Cellulophaga	Cellulophaga baltica	0.8248	-1.3471	0.293	0.1381	0.0	0.0	0.9968	1.0	0.9995	0.0		0.6171413621184357	0.7298628471002145	0.7553004457461472	0.8400056110937694	0.854506985019711
JGI1221J13441_10000791	ATLG01	Cellulophaga baltica 4	Bacteria	Bacteroidetes	Flavobacteriia	Flavobacteriales	Flavobacteriaceae	Cellulophaga	Cellulophaga baltica	0.7903	-1.3536	0.2664	0.1353	0.0	0.0	0.9909	1.0	0.9994	0.0		0.6170461824491443	0.729859229363877	0.7552922931001365	0.8399948329717993	0.8545081724178013
JGI1221J15618_1128940	ATLG01	Cellulophaga baltica 4	Bacteria	Bacteroidetes	Flavobacteriia	Flavobacteriales	Flavobacteriaceae	Cellulophaga	Cellulophaga baltica	0.803	-1.3473	0.2769	0.1411	0.0	0.0	0.9986	1.0	0.9994	0.0		0.6170777857538092	0.7298641457486661	0.7552986839854425	0.8399993587555834	0.8545063775294849
JGI1221J15618_1128941	ATLG01	Cellulophaga baltica 4	Bacteria	Bacteroidetes	Flavobacteriia	Flavobacteriales	Flavobacteriaceae	Cellulophaga	Cellulophaga baltica	0.7927	-1.3506	0.2769	0.1411	0.0	0.0	0.9932	1.0	0.9994	0.0		0.6170461824491443	0.729859229363877	0.7552922931001365	0.8399948329717993	0.8545081724178013
JGI1221J11331_1000240	ATLG01	Cellulophaga baltica 4	Bacteria	Bacteroidetes	Flavobacteriia	Flavobacteriales	Flavobacteriaceae	Cellulophaga	Cellulophaga baltica	0.9035	-1.3296	0.336	0.1315	0.0	0.0	0.9934	1.0	0.9995	0.0		0.617414479768026	0.7299210805385418	0.755371289262787	0.8400435539972372	0.8545244216877917
JGI1221J13441_10000491	ATLG01	Cellulophaga baltica 4	Bacteria	Bacteroidetes	Flavobacteriia	Flavobacteriales	Flavobacteriaceae	Cellulophaga	Cellulophaga baltica	0.9085	-1.3295	0.3375	0.1287	0.0	0.0	0.9943	1.0	0.9994	0.0		0.6174523502118718	0.7299207082886738	0.7553726080497309	0.8400330533492869	0.8545156007768538
G310J44882_10000903	NZ_CM000736.1	Bacillus cereus F65185	Bacteria	Firmicutes	Bacilli	Bacillales	Bacillaceae	Bacillus	Bacillus cereus	1.0	-1.3038	0.0	0.1009	0.3425	0.0031	0.9503	0.0001	0.0009	0.9678	1.0	0.6178767828021949	0.7300855948765943	0.7555534746936075	0.8401713231634109	0.8545265446078735
G310J44881_10001211	NZ_CM000736.1	Bacillus cereus F65185	Bacteria	Firmicutes	Bacilli	Bacillales	Bacillaceae	Bacillus	Bacillus cereus	1.0	-1.3012	0.0	0.1079	0.1744	0.0026	0.9205	0.0001	0.0009	0.9678	1.0	0.6178767828021949	0.7300855948765943	0.7555534746936075	0.8401713231634109	0.8545265446078735
JGI12006J14256_100002	NC_022904.2	Pandoraea pnomenusa 3kgm	Bacteria	Proteobacteria	Betaproteobacteria	Burkholderiales	Burkholderiaceae	Pandoraea	Pandoraea pnomenusa	0.8554	-1.3988	0.0	0.2425	0.0	0.001	0.9012	0.0	0.0016	0.0	0.9998	0.6172568034980653	0.7298742479457071	0.755316777436938	0.8400377708181462	0.8545186041518761
JGI1221J13441_10000282	ATLG01	Cellulophaga baltica 4	Bacteria	Bacteroidetes	Flavobacteriia	Flavobacteriales	Flavobacteriaceae	Cellulophaga	Cellulophaga baltica	0.9483	-1.3186	0.398	0.1246	0.0	0.0	0.9867	1.0	0.9996	0.0		0.6176514369629448	0.7299851772939929	0.7554442057952275	0.8401070518535794	0.8545352529312711
JGI1221J11331_1000118	ATLG01	Cellulophaga baltica 4	Bacteria	Bacteroidetes	Flavobacteriia	Flavobacteriales	Flavobacteriaceae	Cellulophaga	Cellulophaga baltica	0.9454	-1.3181	0.3995	0.1289	0.0	0.0	0.9866	1.0	0.9996	0.0		0.6176514369629448	0.7299851772939929	0.7554442057952275	0.8401070518535794	0.8545352529312711
JGI1221J11331_1000070	JNYM01	Kibdelosporangium aridum subsp. largum	Bacteria	Actinobacteria	Actinobacteria	Pseudonocardiales	Pseudonocardiaceae	Kibdelosporangium	Kibdelosporangium aridum	0.9911	-1.438	0.0	0.1248	0.0	0.0014	0.3827	0.0001	0.0016	0.0	1.0	0.6178284996731479	0.7300733865375554	0.7555394040657621	0.8401666780918771	0.8545385397462391
B570J13875_100069	JONO01	Photorhabdus asymbiotica subsp. australis DSM 17609	Bacteria	Proteobacteria	Gammaproteobacteria	Enterobacteriales	Enterobacteriaceae	Photorhabdus	Photorhabdus asymbiotica	0.8757	-1.3557	0.0	0.1159	4.3428	0.0	0.7159	0.0	0.001	0.9997		0.6173192662622617	0.7299151750986544	0.75535999876181	0.8400551591056609	0.8545385026332885
B570J14230_10002978	JONO01	Photorhabdus asymbiotica subsp. australis DSM 17609	Bacteria	Proteobacteria	Gammaproteobacteria	Enterobacteriales	Enterobacteriaceae	Photorhabdus	Photorhabdus asymbiotica	0.8754	-1.3557	0.0	0.1161	4.3428	0.0	0.7161	0.0	0.0009	0.9997		0.6173192662622617	0.7299151750986544	0.75535999876181	0.8400551591056609	0.8545385026332885
TB03JUN2009H_c000222	CP003184.1	Thermoanaerobacterium saccharolyticum JW/SL-YS485	Bacteria	Firmicutes	Clostridia	Thermoanaerobacterales	Thermoanaerobacterales Family III. Incertae Sedis	Thermoanaerobacterium	Thermoanaerobacterium saccharolyticum	0.9375	-1.3685	0.1097	0.099	4.6052	0.0	0.665	0.9987	0.0006	0.9998		0.6175981300376473	0.7299656498374546	0.7554228798321531	0.8400850328924113	0.854529487373188
JGI25911J50253_10001117	NC_008819.1	Prochlorococcus marinus str. NATL1A	Bacteria	Cyanobacteria		Prochlorales	Prochlorococcaceae	Prochlorococcus	Prochlorococcus marinus	0.8316	-1.3746	0.2335	0.0859	0.0	0.0	0.805	0.9999	0.9998	0.0		0.6171669619538735	0.7298518639255641	0.7552908468460234	0.8400026797313473	0.8544973757026771
JGI25908J49247_10002767	NC_008819.1	Prochlorococcus marinus str. NATL1A	Bacteria	Cyanobacteria		Prochlorales	Prochlorococcaceae	Prochlorococcus	Prochlorococcus marinus	0.8428	-1.3662	0.2161	0.085	0.0	0.0	0.7583	0.9999	0.9998	0.0		0.6171982242554597	0.7298631272628121	0.7553032150360592	0.8400211350610698	0.8545079559761405
JGI25909J50240_1001726	NC_008819.1	Prochlorococcus marinus str. NATL1A	Bacteria	Cyanobacteria		Prochlorales	Prochlorococcaceae	Prochlorococcus	Prochlorococcus marinus	0.8408	-1.3665	0.215	0.0852	0.0	0.0	0.7554	0.9999	0.9998	0.0		0.6171982242554597	0.7298631272628121	0.7553032150360592	0.8400211350610698	0.8545079559761405
JGI25907J50239_1001519	NC_008819.1	Prochlorococcus marinus str. NATL1A	Bacteria	Cyanobacteria		Prochlorales	Prochlorococcaceae	Prochlorococcus	Prochlorococcus marinus	0.8419	-1.3661	0.2167	0.0857	0.0	0.0	0.757	0.9999	0.9998	0.0		0.6171982242554597	0.7298631272628121	0.7553032150360592	0.8400211350610698	0.8545079559761405
JGI25912J50252_10003181	NC_008819.1	Prochlorococcus marinus str. NATL1A	Bacteria	Cyanobacteria		Prochlorales	Prochlorococcaceae	Prochlorococcus	Prochlorococcus marinus	0.8425	-1.3662	0.2169	0.0854	0.0	0.0	0.7567	0.9999	0.9998	0.0		0.6171982242554597	0.7298631272628121	0.7553032150360592	0.8400211350610698	0.8545079559761405
B570J14230_10000292	NC_008819.1	Prochlorococcus marinus str. NATL1A	Bacteria	Cyanobacteria		Prochlorales	Prochlorococcaceae	Prochlorococcus	Prochlorococcus marinus	0.8124	-1.3615	0.3805	0.1546	0.0	0.0	0.8091	1.0	0.9998	0.0		0.617109768934927	0.7298511907164991	0.7552876648025771	0.8399960694944071	0.8545054088794461
B570J13875_100006	NC_008819.1	Prochlorococcus marinus str. NATL1A	Bacteria	Cyanobacteria		Prochlorales	Prochlorococcaceae	Prochlorococcus	Prochlorococcus marinus	0.8048	-1.3644	0.383	0.155	0.0	0.0	0.775	1.0	0.9998	0.0		0.6170777857538092	0.7298641457486661	0.7552986839854425	0.8399993587555834	0.8545063775294849
JGI1221J13441_10001107	ATLG01	Cellulophaga baltica 4	Bacteria	Bacteroidetes	Flavobacteriia	Flavobacteriales	Flavobacteriaceae	Cellulophaga	Cellulophaga baltica	0.837	-1.3464	0.2656	0.1252	0.0	0.0	0.9924	1.0	0.9995	0.0		0.6171886744569548	0.7298599772595796	0.7552997807121713	0.8400155563536648	0.8545109018071116
JGI12210J13797_10423822	NC_018679.1	Alteromonas macleodii str. 'Balearic Sea AD45'	Bacteria	Proteobacteria	Gammaproteobacteria	Alteromonadales	Alteromonadaceae	Alteromonas	Alteromonas macleodii	0.7994	-1.3887	0.1463	0.055	0.0	0.0	0.9971	0.9994	0.9998	0.0		0.6170521253304486	0.7298691403715424	0.7553026054169457	0.8399985616550935	0.8545038496970371
JGI12210J13797_10423823	NC_018679.1	Alteromonas macleodii str. 'Balearic Sea AD45'	Bacteria	Proteobacteria	Gammaproteobacteria	Alteromonadales	Alteromonadaceae	Alteromonas	Alteromonas macleodii	0.789	-1.3907	0.143	0.0554	0.0	0.0	0.9957	0.9993	0.9998	0.0		0.6170402112821003	0.7298522194833694	0.7552851606299851	0.8399964142466168	0.8545095555255614
JGI11876J14442_10001189	NC_018679.1	Alteromonas macleodii str. 'Balearic Sea AD45'	Bacteria	Proteobacteria	Gammaproteobacteria	Alteromonadales	Alteromonadaceae	Alteromonas	Alteromonas macleodii	0.7956	-1.3866	0.1473	0.059	0.0	0.0	0.9974	0.9993	0.9998			0.6170521253304486	0.7298691403715424	0.7553026054169457	0.8399985616550935	0.8545038496970371
JGI1221J13441_10000599	NC_014010.1	Candidatus Puniceispirillum marinum IMCC1322	Bacteria	Proteobacteria	Alphaproteobacteria			Candidatus Puniceispirillum	Candidatus Puniceispirillum marinum	0.8211	-1.4109	0.3838	0.0973	0.0	0.0	0.5541	1.0	0.9997	0.0		0.6171413621184357	0.7298628471002145	0.7553004457461472	0.8400056110937694	0.854506985019711
JGI1221J11331_1002083	ATLG01	Cellulophaga baltica 4	Bacteria	Bacteroidetes	Flavobacteriia	Flavobacteriales	Flavobacteriaceae	Cellulophaga	Cellulophaga baltica	0.9211	-1.3346	0.3288	0.1109	0.0	0.0	0.983	1.0	0.9995	0.0		0.6175261004432834	0.7299376635197059	0.7553920224309861	0.8400474497073344	0.8545060917977304
JGI1221J13441_10004675	ATLG01	Cellulophaga baltica 4	Bacteria	Bacteroidetes	Flavobacteriia	Flavobacteriales	Flavobacteriaceae	Cellulophaga	Cellulophaga baltica	0.954	-1.3332	0.2807	0.0641	0.0	0.0	0.9731	1.0	0.9995	0.0		0.6176623601570488	0.7299895946117786	0.7554489305832338	0.8401136193791642	0.854532642272429
B570J14230_10000029	NC_008819.1	Prochlorococcus marinus str. NATL1A	Bacteria	Cyanobacteria		Prochlorales	Prochlorococcaceae	Prochlorococcus	Prochlorococcus marinus	0.8567	-1.3398	0.4095	0.1693	0.0	0.0	0.7949	1.0	0.9998	0.0		0.6172568034980653	0.7298742479457071	0.755316777436938	0.8400377708181462	0.8545186041518761
B570J13895_1000038	CP000312.1	Clostridium perfringens SM101	Bacteria	Firmicutes	Clostridia	Clostridiales	Clostridiaceae	Clostridium	Clostridium perfringens	0.9019	-1.3132	0.2635	0.1503	0.9416	0.0	0.9843	0.9996	0.9993	0.9509		0.617414479768026	0.7299210805385418	0.755371289262787	0.8400435539972372	0.8545244216877917
G310J44882_10000759	AAJM01	Bacillus thuringiensis serovar israelensis ATCC 35646	Bacteria	Firmicutes	Bacilli	Bacillales	Bacillaceae	Bacillus	Bacillus thuringiensis	0.9938	-1.2862	0.2245	0.1454	6.9078	0.0	0.8385	0.9996	0.9993	0.9788		0.6178284996731479	0.7300733865375554	0.7555394040657621	0.8401666780918771	0.8545385397462391
JGI1221J13441_10003790	JPOY01	Sulfitobacter sp. CB2047	Bacteria	Proteobacteria	Alphaproteobacteria	Rhodobacterales	Rhodobacteraceae	Sulfitobacter		0.7902	-1.3522	0.2118	0.1196	0.0	0.0	0.9973	1.0	0.9999	0.0		0.6170461824491443	0.729859229363877	0.7552922931001365	0.8399948329717993	0.8545081724178013
B570J14230_10000821	ATLG01	Cellulophaga baltica 4	Bacteria	Bacteroidetes	Flavobacteriia	Flavobacteriales	Flavobacteriaceae	Cellulophaga	Cellulophaga baltica	0.9448	-1.328	0.2732	0.0786	0.0	0.0	0.8451	1.0	0.9994	0.0		0.6176354226554978	0.7299747497178656	0.7554333314869719	0.8401027033174409	0.8545394511959634
B570J40625_100011215	ATLG01	Cellulophaga baltica 4	Bacteria	Bacteroidetes	Flavobacteriia	Flavobacteriales	Flavobacteriaceae	Cellulophaga	Cellulophaga baltica	0.9301	-1.3312	0.278	0.0911	0.0	0.0	0.9825	1.0	0.9995	0.0		0.6175659877780145	0.7299540161927794	0.7554101605937673	0.8400759807764951	0.8545189456670351
JGI1221J13441_10000880	ATLG01	Cellulophaga baltica 4	Bacteria	Bacteroidetes	Flavobacteriia	Flavobacteriales	Flavobacteriaceae	Cellulophaga	Cellulophaga baltica	0.8221	-1.3696	0.3099	0.1195	0.0	0.0	0.9982	1.0	0.9994	0.0		0.6171413621184357	0.7298628471002145	0.7553004457461472	0.8400056110937694	0.854506985019711
Draft_10011379	BAHD01	Kineosphaera limosa NBRC 100340	Bacteria	Actinobacteria	Actinobacteria	Micrococcales	Dermatophilaceae	Kineosphaera	Kineosphaera limosa	0.9892	-1.2957	0.0	0.2403	12.9913	0.0	0.9981	0.0	0.0018	1.0		0.6178164591322804	0.7300532659332929	0.7555184433328651	0.8401682049083056	0.8545472614298528
JGI12010J14255_100424	JFZE01	Cupriavidus metallidurans	Bacteria	Proteobacteria	Betaproteobacteria	Burkholderiales	Burkholderiaceae	Cupriavidus		1.0	-1.3078	0.0	0.1845	0.0	0.9775	1.0	0.0001	0.0018	0.0	1.0	0.6178767828021949	0.7300855948765943	0.7555534746936075	0.8401713231634109	0.8545265446078735
JGI12146J14260_100256	JFZE01	Cupriavidus metallidurans	Bacteria	Proteobacteria	Betaproteobacteria	Burkholderiales	Burkholderiaceae	Cupriavidus		1.0	-1.3261	0.0	0.2043	0.0	0.9784	1.0	0.0	0.0017	0.0	1.0	0.6178767828021949	0.7300855948765943	0.7555534746936075	0.8401713231634109	0.8545265446078735
JGI12087J14258_100256	JFZE01	Cupriavidus metallidurans	Bacteria	Proteobacteria	Betaproteobacteria	Burkholderiales	Burkholderiaceae	Cupriavidus		1.0	-1.3261	0.0	0.2043	0.0	0.9784	1.0	0.0	0.0017	0.0	1.0	0.6178767828021949	0.7300855948765943	0.7555534746936075	0.8401713231634109	0.8545265446078735
Draft_10006299	AMXB01	Thauera sp. 27	Bacteria	Proteobacteria	Betaproteobacteria	Rhodocyclales	Rhodocyclaceae	Thauera		0.9966	-1.2806	0.0	0.206	13.6845	0.0	1.0	0.0001	0.0018	0.9997		0.6178767828021949	0.7300855948765943	0.7555534746936075	0.8401713231634109	0.8545265446078735
B570J13893_100002	CP003184.1	Thermoanaerobacterium saccharolyticum JW/SL-YS485	Bacteria	Firmicutes	Clostridia	Thermoanaerobacterales	Thermoanaerobacterales Family III. Incertae Sedis	Thermoanaerobacterium	Thermoanaerobacterium saccharolyticum	0.9016	-1.3383	0.3186	0.1176	0.0	0.0	0.9878	1.0	0.9995	0.0		0.617414479768026	0.7299210805385418	0.755371289262787	0.8400435539972372	0.8545244216877917
B570J14230_10000137	CP003184.1	Thermoanaerobacterium saccharolyticum JW/SL-YS485	Bacteria	Firmicutes	Clostridia	Thermoanaerobacterales	Thermoanaerobacterales Family III. Incertae Sedis	Thermoanaerobacterium	Thermoanaerobacterium saccharolyticum	0.9053	-1.3389	0.2953	0.1071	0.0	0.0	0.9902	1.0	0.9994			0.6174523502118718	0.7299207082886738	0.7553726080497309	0.8400330533492869	0.8545156007768538
Draft_10004750	ASWV01	Pseudomonas aeruginosa PA14	Bacteria	Proteobacteria	Gammaproteobacteria	Pseudomonadales	Pseudomonadaceae	Pseudomonas	Pseudomonas aeruginosa	0.9836	-1.3224	0.42	0.2755	9.097	0.0	0.9623	1.0	0.9999	0.9621		0.6177957375439311	0.7300556875664302	0.7555199766504109	0.8401653096262041	0.8545525322692462
Draft_10084800	ACKS01	Prevotella bergensis DSM 17361	Bacteria	Bacteroidetes	Bacteroidia	Bacteroidales	Prevotellaceae	Prevotella	Prevotella bergensis	1.0	-1.3981	0.0	0.1509	0.0	0.0033	0.9689	0.0	0.0006		1.0	0.6178767828021949	0.7300855948765943	0.7555534746936075	0.8401713231634109	0.8545265446078735
draft_10007430	ACKS01	Prevotella bergensis DSM 17361	Bacteria	Bacteroidetes	Bacteroidia	Bacteroidales	Prevotellaceae	Prevotella	Prevotella bergensis	1.0	-1.3977	0.0	0.1433	0.0	0.004	0.9761	0.0	0.0007		1.0	0.6178767828021949	0.7300855948765943	0.7555534746936075	0.8401713231634109	0.8545265446078735
Draft_10003716	ACKS01	Prevotella bergensis DSM 17361	Bacteria	Bacteroidetes	Bacteroidia	Bacteroidales	Prevotellaceae	Prevotella	Prevotella bergensis	0.9999	-1.3982	0.0	0.1523	0.0	0.0024	0.9748	0.0	0.0007		1.0	0.6178767828021949	0.7300855948765943	0.7555534746936075	0.8401713231634109	0.8545265446078735
draft_11536098	ACKS01	Prevotella bergensis DSM 17361	Bacteria	Bacteroidetes	Bacteroidia	Bacteroidales	Prevotellaceae	Prevotella	Prevotella bergensis	1.0	-1.3994	0.0	0.1467	0.0	0.0066	0.948	0.0	0.0006		1.0	0.6178767828021949	0.7300855948765943	0.7555534746936075	0.8401713231634109	0.8545265446078735
G310J44881_10000869	AVLJ01	Peptoclostridium difficile Y384	Bacteria	Firmicutes	Clostridia	Clostridiales	Peptostreptococcaceae	Peptoclostridium	Peptoclostridium difficile	0.9694	-1.3079	0.0	0.1434	6.9078	0.0	0.9998	0.0	0.0006	0.9916		0.6177304829862285	0.7300409495564477	0.7555026780955251	0.8401646062386672	0.8545492851038605
TB03JUN2009H_c000192	ATLG01	Cellulophaga baltica 4	Bacteria	Bacteroidetes	Flavobacteriia	Flavobacteriales	Flavobacteriaceae	Cellulophaga	Cellulophaga baltica	0.8876	-1.3187	0.2738	0.1338	0.0	0.0	0.8498	0.9998	0.9995	0.0		0.6173796920865253	0.7299170858414061	0.7553648923059315	0.8400539402544673	0.8545405291881351
JGI1221J11331_1000230	CP000312.1	Clostridium perfringens SM101	Bacteria	Firmicutes	Clostridia	Clostridiales	Clostridiaceae	Clostridium	Clostridium perfringens	0.935	-1.3006	0.368	0.1491	0.0	0.0	0.9878	0.9999	0.9994	0.0		0.6175659877780145	0.7299540161927794	0.7554101605937673	0.8400759807764951	0.8545189456670351
JGI1221J13441_10000508	CP000312.1	Clostridium perfringens SM101	Bacteria	Firmicutes	Clostridia	Clostridiales	Clostridiaceae	Clostridium	Clostridium perfringens	0.9215	-1.3087	0.3597	0.1492	0.0	0.0	0.9817	0.9999	0.9995	0.0		0.6175261004432834	0.7299376635197059	0.7553920224309861	0.8400474497073344	0.8545060917977304
G310J44882_10000052	AVQH01	Bacillus amyloliquefaciens EGD-AQ14	Bacteria	Firmicutes	Bacilli	Bacillales	Bacillaceae	Bacillus	Bacillus amyloliquefaciens	0.9995	-1.3623	0.0	0.1352	7.7896	0.001	0.5621	0.0001	0.0009	0.9793	1.0	0.6178767828021949	0.7300855948765943	0.7555534746936075	0.8401713231634109	0.8545265446078735
C687J50192_1000528	NC_009004.1	Lactococcus lactis subsp. cremoris MG1363	Bacteria	Firmicutes	Bacilli	Lactobacillales	Streptococcaceae	Lactococcus	Lactococcus lactis	0.9204	-1.3568	0.1883	0.0423	0.0	0.0	0.7544	1.0	0.9992	0.0		0.6175261004432834	0.7299376635197059	0.7553920224309861	0.8400474497073344	0.8545060917977304
C687J13239_1000971	CP003184.1	Thermoanaerobacterium saccharolyticum JW/SL-YS485	Bacteria	Firmicutes	Clostridia	Thermoanaerobacterales	Thermoanaerobacterales Family III. Incertae Sedis	Thermoanaerobacterium	Thermoanaerobacterium saccharolyticum	0.9074	-1.3484	0.1261	0.0415	0.0	0.0	0.9905	0.9996	0.9989	0.0		0.6174523502118718	0.7299207082886738	0.7553726080497309	0.8400330533492869	0.8545156007768538
C687J39217_1000335	ATLG01	Cellulophaga baltica 4	Bacteria	Bacteroidetes	Flavobacteriia	Flavobacteriales	Flavobacteriaceae	Cellulophaga	Cellulophaga baltica	0.926	-1.346	0.1508	0.0379	0.0	0.0	0.9848	0.9998	0.9992	0.0		0.6175598177816071	0.7299534378890388	0.7554090123093584	0.8400718652028616	0.8545230044773069
C687J50190_1000468	CP003184.1	Thermoanaerobacterium saccharolyticum JW/SL-YS485	Bacteria	Firmicutes	Clostridia	Thermoanaerobacterales	Thermoanaerobacterales Family III. Incertae Sedis	Thermoanaerobacterium	Thermoanaerobacterium saccharolyticum	0.942	-1.3404	0.1627	0.0329	0.0	0.0	0.9859	1.0	0.9993	0.0		0.6176354226554978	0.7299747497178656	0.7554333314869719	0.8401027033174409	0.8545394511959634
C687J13239_1000799	AAJM01	Bacillus thuringiensis serovar israelensis ATCC 35646	Bacteria	Firmicutes	Bacilli	Bacillales	Bacillaceae	Bacillus	Bacillus thuringiensis	0.924	-1.3424	0.1525	0.0441	0.0	0.0	0.9959	0.9997	0.9989	0.0		0.6175261004432834	0.7299376635197059	0.7553920224309861	0.8400474497073344	0.8545060917977304
C687J13896_1001938	ATLG01	Cellulophaga baltica 4	Bacteria	Bacteroidetes	Flavobacteriia	Flavobacteriales	Flavobacteriaceae	Cellulophaga	Cellulophaga baltica	0.9219	-1.3481	0.1286	0.0319	0.0	0.0	0.9908	0.9997	0.999	0.0		0.6175261004432834	0.7299376635197059	0.7553920224309861	0.8400474497073344	0.8545060917977304
JGI1221J11331_1000964	CP000312.1	Clostridium perfringens SM101	Bacteria	Firmicutes	Clostridia	Clostridiales	Clostridiaceae	Clostridium	Clostridium perfringens	0.9744	-1.3508	0.104	0.0491	4.0174	0.0	0.8219	0.9992	0.9987	0.9931		0.6177577725135349	0.7300461389312649	0.7555090251770241	0.8401665877310411	0.8545521959750468
JGI12421J11937_10000884	CP000312.1	Clostridium perfringens SM101	Bacteria	Firmicutes	Clostridia	Clostridiales	Clostridiaceae	Clostridium	Clostridium perfringens	0.917	-1.3323	0.2208	0.1208	1.6094	0.0	0.8222	0.9995	0.9993	0.9931		0.6175032507860636	0.7299101181443929	0.7553640988076776	0.8400347756518931	0.8545020638798471
B570J14230_10000707	CP000312.1	Clostridium perfringens SM101	Bacteria	Firmicutes	Clostridia	Clostridiales	Clostridiaceae	Clostridium	Clostridium perfringens	0.8979	-1.3323	0.2169	0.1294	1.4697	0.0	0.8264	0.9995	0.9993	0.9931		0.6173923006589811	0.7299128156755781	0.7553622583052133	0.8400498613799064	0.8545297383850992
JGI1221J11331_1001710	JSYO01	Flavobacterium sp. JRM	Bacteria	Bacteroidetes	Flavobacteriia	Flavobacteriales	Flavobacteriaceae	Flavobacterium		0.9856	-1.3	0.0	0.0693	5.2983	0.0	0.9998	0.0001	0.0002	0.9981		0.6178164591322804	0.7300532659332929	0.7555184433328651	0.8401682049083056	0.8545472614298528
Draft_10001989	NZ_CP008820.1	Ochrobactrum anthropi	Bacteria	Proteobacteria	Alphaproteobacteria	Rhizobiales	Brucellaceae	Ochrobactrum		0.9986	-1.3842	0.0	0.1514	0.0	0.0017	0.9308	0.0	0.0007		1.0	0.6178767828021949	0.7300855948765943	0.7555534746936075	0.8401713231634109	0.8545265446078735
Draft_10014357	NZ_CP009494.1	Mycobacterium smegmatis str. MC2 155	Bacteria	Actinobacteria	Actinobacteria	Corynebacteriales	Mycobacteriaceae	Mycobacterium	Mycobacterium smegmatis	0.9406	-1.3074	0.2985	0.114	0.0	0.0	0.9753	0.9999	1.0	0.0		0.6176354226554978	0.7299747497178656	0.7554333314869719	0.8401027033174409	0.8545394511959634
C687J13896_1001267	ATLG01	Cellulophaga baltica 4	Bacteria	Bacteroidetes	Flavobacteriia	Flavobacteriales	Flavobacteriaceae	Cellulophaga	Cellulophaga baltica	0.8213	-1.363	0.2491	0.1079	0.0	0.0	0.9841	0.9999	0.9993	0.0		0.6171413621184357	0.7298628471002145	0.7553004457461472	0.8400056110937694	0.854506985019711
C687J13896_1001096	ATLG01	Cellulophaga baltica 4	Bacteria	Bacteroidetes	Flavobacteriia	Flavobacteriales	Flavobacteriaceae	Cellulophaga	Cellulophaga baltica	0.795	-1.3658	0.2226	0.1062	0.0	0.0	0.9914	0.9999	0.9994	0.0		0.6170521253304486	0.7298691403715424	0.7553026054169457	0.8399985616550935	0.8545038496970371
JGI1221J11331_1000169	ABEQ01	Epulopiscium sp. 'N.t. morphotype B'	Bacteria	Firmicutes	Clostridia	Clostridiales		Epulopiscium		0.9998	-1.3642	0.0	0.0972	0.0	0.0019	0.7771	0.0001	0.0006	0.0	1.0	0.6178767828021949	0.7300855948765943	0.7555534746936075	0.8401713231634109	0.8545265446078735
JGI1221J13441_10001405	ATLG01	Cellulophaga baltica 4	Bacteria	Bacteroidetes	Flavobacteriia	Flavobacteriales	Flavobacteriaceae	Cellulophaga	Cellulophaga baltica	0.8859	-1.3449	0.2027	0.0831	0.0	0.0	0.9659	0.9997	0.9993	0.0		0.6173796920865253	0.7299170858414061	0.7553648923059315	0.8400539402544673	0.8545405291881351
Draft_10175520	NZ_CP009494.1	Mycobacterium smegmatis str. MC2 155	Bacteria	Actinobacteria	Actinobacteria	Corynebacteriales	Mycobacteriaceae	Mycobacterium	Mycobacterium smegmatis	0.798	-1.336	0.3607	0.182	0.0	0.0	0.8241	0.9999	1.0	0.0		0.6170521253304486	0.7298691403715424	0.7553026054169457	0.8399985616550935	0.8545038496970371
JGI11876J14442_10009247	NC_007963.1	Chromohalobacter salexigens DSM 3043	Bacteria	Proteobacteria	Gammaproteobacteria	Oceanospirillales	Halomonadaceae	Chromohalobacter	Chromohalobacter salexigens	0.9788	-1.3862	0.0	0.1287	10.8658	0.0	0.6781	0.0001	0.0015	0.9999		0.6177736373520569	0.7300473499900778	0.7555108525484603	0.8401618552633494	0.8545483479403175
JGI12210J13797_10024368	CDGZ01	Chromohalobacter japonicus	Bacteria	Proteobacteria	Gammaproteobacteria	Oceanospirillales	Halomonadaceae	Chromohalobacter		0.9866	-1.3862	0.0	0.1043	10.9706	0.0	0.7772	0.0001	0.0014	0.9999		0.6178164591322804	0.7300532659332929	0.7555184433328651	0.8401682049083056	0.8545472614298528
Draft_10001108	NZ_CP009494.1	Mycobacterium smegmatis str. MC2 155	Bacteria	Actinobacteria	Actinobacteria	Corynebacteriales	Mycobacteriaceae	Mycobacterium	Mycobacterium smegmatis	0.9165	-1.3034	0.3378	0.1631	0.462	0.0	0.8668	0.9998	1.0	0.9321		0.6175032507860636	0.7299101181443929	0.7553640988076776	0.8400347756518931	0.8545020638798471
G310J44881_10002675	AWVS01	Leptotrichia sp. oral taxon 225 str. F0581	Bacteria	Fusobacteria	Fusobacteriia	Fusobacteriales	Leptotrichiaceae	Leptotrichia	Leptotrichia sp. oral taxon 225	0.9869	-1.2996	0.0	0.086	6.2146	0.0	0.8538	0.0001	0.0007	0.9997		0.6178164591322804	0.7300532659332929	0.7555184433328651	0.8401682049083056	0.8545472614298528
JGI1221J13441_10001061	NC_008819.1	Prochlorococcus marinus str. NATL1A	Bacteria	Cyanobacteria		Prochlorales	Prochlorococcaceae	Prochlorococcus	Prochlorococcus marinus	0.7977	-1.4012	0.1744	0.0506	0.0	0.0	0.9461	0.9999	0.9997	0.0		0.6170521253304486	0.7298691403715424	0.7553026054169457	0.8399985616550935	0.8545038496970371
JGI12270J11330_10000797	JYJH01	Streptomyces variegatus	Bacteria	Actinobacteria	Actinobacteria	Streptomycetales	Streptomycetaceae	Streptomyces		0.9998	-1.2747	0.0	0.2811	3.1011	0.0018	0.9968	0.0001	0.0019	0.9201	1.0	0.6178767828021949	0.7300855948765943	0.7555534746936075	0.8401713231634109	0.8545265446078735
JGI12269J14319_10001413	JYJH01	Streptomyces variegatus	Bacteria	Actinobacteria	Actinobacteria	Streptomycetales	Streptomycetaceae	Streptomyces		0.9998	-1.2747	0.0	0.2811	3.1011	0.0018	0.9968	0.0001	0.002	0.9201	1.0	0.6178767828021949	0.7300855948765943	0.7555534746936075	0.8401713231634109	0.8545265446078735
JGI12421J11937_10004382	ADGG01	Fusobacterium periodonticum 1_1_41FAA	Bacteria	Fusobacteria	Fusobacteriia	Fusobacteriales	Fusobacteriaceae	Fusobacterium	Fusobacterium periodonticum	0.9729	-1.2796	0.0	0.0852	3.442	0.0	0.9983	0.0001	0.0008	0.998		0.6177577725135349	0.7300461389312649	0.7555090251770241	0.8401665877310411	0.8545521959750468
JGI25911J50253_10002711	CP000312.1	Clostridium perfringens SM101	Bacteria	Firmicutes	Clostridia	Clostridiales	Clostridiaceae	Clostridium	Clostridium perfringens	0.9728	-1.2859	0.2035	0.0873	1.1087	0.0	0.986	0.9997	0.9993	0.911		0.6177577725135349	0.7300461389312649	0.7555090251770241	0.8401665877310411	0.8545521959750468
B570J13875_100014	JOAG01	Nonomuraea candida	Bacteria	Actinobacteria	Actinobacteria	Streptosporangiales	Streptosporangiaceae	Nonomuraea		1.0	-1.5066	0.0	0.0874	0.0	0.0044	0.0011	0.0001	0.0007	0.0	1.0	0.6178767828021949	0.7300855948765943	0.7555534746936075	0.8401713231634109	0.8545265446078735
B570J14230_10002227	JOAG01	Nonomuraea candida	Bacteria	Actinobacteria	Actinobacteria	Streptosporangiales	Streptosporangiaceae	Nonomuraea		1.0	-1.4986	0.0	0.0674	0.0	0.0075	0.0026	0.0002	0.0007	0.0	1.0	0.6178767828021949	0.7300855948765943	0.7555534746936075	0.8401713231634109	0.8545265446078735
Draft_10039913	ATLH01	Cellulophaga baltica 13	Bacteria	Bacteroidetes	Flavobacteriia	Flavobacteriales	Flavobacteriaceae	Cellulophaga	Cellulophaga baltica	0.929	-1.3413	0.236	0.0675	0.0	0.0	0.9961	1.0	0.9997	0.0		0.6175598177816071	0.7299534378890388	0.7554090123093584	0.8400718652028616	0.8545230044773069
Draft_10019908	ATLH01	Cellulophaga baltica 13	Bacteria	Bacteroidetes	Flavobacteriia	Flavobacteriales	Flavobacteriaceae	Cellulophaga	Cellulophaga baltica	0.9012	-1.3451	0.2027	0.0736	0.0	0.0	0.8908	0.9999	0.9996	0.0		0.617414479768026	0.7299210805385418	0.755371289262787	0.8400435539972372	0.8545244216877917
draft_10003117	ATLH01	Cellulophaga baltica 13	Bacteria	Bacteroidetes	Flavobacteriia	Flavobacteriales	Flavobacteriaceae	Cellulophaga	Cellulophaga baltica	0.9261	-1.3436	0.2158	0.0611	0.0	0.0	0.9981	1.0	0.9997	0.0		0.6175598177816071	0.7299534378890388	0.7554090123093584	0.8400718652028616	0.8545230044773069
Draft_10002612	ARBP01	Flexithrix dorotheae DSM 6795	Bacteria	Bacteroidetes	Cytophagia	Cytophagales	Flammeovirgaceae	Flexithrix	Flexithrix dorotheae	1.0	-1.3055	0.0	0.1244	0.0	0.0033	0.9648	0.0	0.0006	0.0	1.0	0.6178767828021949	0.7300855948765943	0.7555534746936075	0.8401713231634109	0.8545265446078735
Draft_10001966	ARBP01	Flexithrix dorotheae DSM 6795	Bacteria	Bacteroidetes	Cytophagia	Cytophagales	Flammeovirgaceae	Flexithrix	Flexithrix dorotheae	1.0	-1.3058	0.0	0.1368	0.0	0.0028	0.9519	0.0	0.0006	0.0	1.0	0.6178767828021949	0.7300855948765943	0.7555534746936075	0.8401713231634109	0.8545265446078735
Draft_10078744	CP000312.1	Clostridium perfringens SM101	Bacteria	Firmicutes	Clostridia	Clostridiales	Clostridiaceae	Clostridium	Clostridium perfringens	0.9992	-1.2877	0.3281	0.1374	10.3945	0.0	0.9962	1.0	0.9995	0.9931		0.6178767828021949	0.7300855948765943	0.7555534746936075	0.8401713231634109	0.8545265446078735
G310J44882_10000788	AXAJ01	Burkholderia sp. WSM2230	Bacteria	Proteobacteria	Betaproteobacteria	Burkholderiales	Burkholderiaceae	Burkholderia		1.0	-1.4862	0.0	0.1062	0.0	0.0036	0.0539	0.0001	0.0006	0.0	1.0	0.6178767828021949	0.7300855948765943	0.7555534746936075	0.8401713231634109	0.8545265446078735
JGI12421J11937_10000579	ATLG01	Cellulophaga baltica 4	Bacteria	Bacteroidetes	Flavobacteriia	Flavobacteriales	Flavobacteriaceae	Cellulophaga	Cellulophaga baltica	0.8949	-1.319	0.2096	0.1088	0.0	0.0	0.8735	0.9998	0.9994	0.0		0.6173858172478995	0.7299086999712914	0.7553572935781803	0.8400494653973248	0.8545368826856671
JGI25910J50241_10001284	ATLG01	Cellulophaga baltica 4	Bacteria	Bacteroidetes	Flavobacteriia	Flavobacteriales	Flavobacteriaceae	Cellulophaga	Cellulophaga baltica	0.9026	-1.3208	0.1909	0.096	0.0	0.0	0.9956	0.9997	0.9994	0.0		0.617414479768026	0.7299210805385418	0.755371289262787	0.8400435539972372	0.8545244216877917
G310J44881_10003649	NC_014014.1	Mycoplasma crocodyli MP145	Bacteria	Tenericutes	Mollicutes	Mycoplasmatales	Mycoplasmataceae	Mycoplasma	Mycoplasma crocodyli	1.0	-1.3626	0.0	0.059	0.0	0.0072	0.7964	0.0001	0.0006	0.0	0.9999	0.6178767828021949	0.7300855948765943	0.7555534746936075	0.8401713231634109	0.8545265446078735
Draft_10014316	CP000312.1	Clostridium perfringens SM101	Bacteria	Firmicutes	Clostridia	Clostridiales	Clostridiaceae	Clostridium	Clostridium perfringens	0.941	-1.2998	0.1167	0.0645	0.0	0.0	0.9944	0.9991	0.9988	0.0		0.6176354226554978	0.7299747497178656	0.7554333314869719	0.8401027033174409	0.8545394511959634
Draft_10007438	CP000312.1	Clostridium perfringens SM101	Bacteria	Firmicutes	Clostridia	Clostridiales	Clostridiaceae	Clostridium	Clostridium perfringens	0.9339	-1.3049	0.1479	0.0757	0.0	0.0	0.9864	0.9993	0.9991	0.0		0.6175659877780145	0.7299540161927794	0.7554101605937673	0.8400759807764951	0.8545189456670351
JGI12421J11937_10002283	NC_008819.1	Prochlorococcus marinus str. NATL1A	Bacteria	Cyanobacteria		Prochlorales	Prochlorococcaceae	Prochlorococcus	Prochlorococcus marinus	0.8466	-1.364	0.2667	0.1018	0.0	0.0	0.8827	1.0	0.9998	0.0		0.6172200630279939	0.7298903387907497	0.7553309468249246	0.8400530411198267	0.854530724496131
JGI12547J11936_1000552	NC_008819.1	Prochlorococcus marinus str. NATL1A	Bacteria	Cyanobacteria		Prochlorales	Prochlorococcaceae	Prochlorococcus	Prochlorococcus marinus	0.8402	-1.3682	0.3023	0.1112	0.0	0.0	0.7786	1.0	0.9998	0.0		0.6171982242554597	0.7298631272628121	0.7553032150360592	0.8400211350610698	0.8545079559761405
JGI1221J13441_10000568	ATLG01	Cellulophaga baltica 4	Bacteria	Bacteroidetes	Flavobacteriia	Flavobacteriales	Flavobacteriaceae	Cellulophaga	Cellulophaga baltica	0.8311	-1.3591	0.3025	0.1252	0.0	0.0	0.9997	1.0	0.9994	0.0		0.6171669619538735	0.7298518639255641	0.7552908468460234	0.8400026797313473	0.8544973757026771
JGI1221J11331_1001325	ATLG01	Cellulophaga baltica 4	Bacteria	Bacteroidetes	Flavobacteriia	Flavobacteriales	Flavobacteriaceae	Cellulophaga	Cellulophaga baltica	0.7947	-1.3642	0.2587	0.1195	0.0	0.0	0.9968	0.9999	0.9994	0.0		0.6170461824491443	0.729859229363877	0.7552922931001365	0.8399948329717993	0.8545081724178013
G310J44881_10000025	CP000312.1	Clostridium perfringens SM101	Bacteria	Firmicutes	Clostridia	Clostridiales	Clostridiaceae	Clostridium	Clostridium perfringens	0.8919	-1.3422	0.3161	0.137	0.7765	0.0	0.7466	0.9999	0.9995	0.9484		0.6173858172478995	0.7299086999712914	0.7553572935781803	0.8400494653973248	0.8545368826856671
TB03JUN2009H_c000013	ATLG01	Cellulophaga baltica 4	Bacteria	Bacteroidetes	Flavobacteriia	Flavobacteriales	Flavobacteriaceae	Cellulophaga	Cellulophaga baltica	0.8402	-1.3262	0.3044	0.1586	0.0	0.0	0.8477	0.9997	0.9992	0.0		0.6171982242554597	0.7298631272628121	0.7553032150360592	0.8400211350610698	0.8545079559761405
G310J44881_10000181	ATLG01	Cellulophaga baltica 4	Bacteria	Bacteroidetes	Flavobacteriia	Flavobacteriales	Flavobacteriaceae	Cellulophaga	Cellulophaga baltica	0.8497	-1.3292	0.26	0.137	0.0	0.0	0.855	0.9997	0.9993	0.0		0.6172200630279939	0.7298903387907497	0.7553309468249246	0.8400530411198267	0.854530724496131
JGI1221J13441_10003745	AAJM01	Bacillus thuringiensis serovar israelensis ATCC 35646	Bacteria	Firmicutes	Bacilli	Bacillales	Bacillaceae	Bacillus	Bacillus thuringiensis	0.8662	-1.3685	0.2475	0.0815	0.0	0.0	0.9537	1.0	0.9994	0.0		0.6172979115348206	0.7299075691297926	0.7553517242544592	0.8400526681041467	0.854534901528837
JGI1221J15618_1073676	AAJM01	Bacillus thuringiensis serovar israelensis ATCC 35646	Bacteria	Firmicutes	Bacilli	Bacillales	Bacillaceae	Bacillus	Bacillus thuringiensis	0.8051	-1.3823	0.2185	0.0829	0.0	0.0	0.8917	1.0	0.9995	0.0		0.6170787669032961	0.7298587500045491	0.7552937943165565	0.8399963456341009	0.8545039243392432
JGI1221J15618_1073677	AAJM01	Bacillus thuringiensis serovar israelensis ATCC 35646	Bacteria	Firmicutes	Bacilli	Bacillales	Bacillaceae	Bacillus	Bacillus thuringiensis	0.8113	-1.3812	0.2163	0.0811	0.0	0.0	0.8918	1.0	0.9995	0.0		0.617109768934927	0.7298511907164991	0.7552876648025771	0.8399960694944071	0.8545054088794461
JGI1221J11331_1001473	AAJM01	Bacillus thuringiensis serovar israelensis ATCC 35646	Bacteria	Firmicutes	Bacilli	Bacillales	Bacillaceae	Bacillus	Bacillus thuringiensis	0.8729	-1.3688	0.246	0.0773	0.0	0.0	0.9576	1.0	0.9993	0.0		0.6173023815908311	0.7299040801981275	0.7553484031285075	0.8400503314865675	0.8545332441078917
JGI25909J50240_1000080	AKVN01	Pelosinus fermentans DSM 17108	Bacteria	Firmicutes	Negativicutes	Selenomonadales	Veillonellaceae	Pelosinus	Pelosinus fermentans	0.8035	-1.4159	0.0	0.1822	8.6226	0.0	0.5005	0.0001	0.001	0.9998		0.6170777857538092	0.7298641457486661	0.7552986839854425	0.8399993587555834	0.8545063775294849
JGI25908J49247_10000182	AKVM01	Pelosinus fermentans A11	Bacteria	Firmicutes	Negativicutes	Selenomonadales	Veillonellaceae	Pelosinus	Pelosinus fermentans	0.7887	-1.4179	0.0	0.1909	8.8597	0.0	0.4812	0.0001	0.0013	0.9998		0.6170402112821003	0.7298522194833694	0.7552851606299851	0.8399964142466168	0.8545095555255614
B570J40625_100049846	NC_007795.1	Staphylococcus aureus subsp. aureus NCTC 8325	Bacteria	Firmicutes	Bacilli	Bacillales	Staphylococcaceae	Staphylococcus	Staphylococcus aureus	0.7839	-1.3649	0.1374	0.0841	0.0	0.0	0.9529	0.9997	0.9996	0.0		0.6170341680756173	0.7298449838265322	0.7552779309468346	0.8399977177119726	0.8545106486244924
JGI12210J13797_10153842	NZ_CP009494.1	Mycobacterium smegmatis str. MC2 155	Bacteria	Actinobacteria	Actinobacteria	Corynebacteriales	Mycobacteriaceae	Mycobacterium	Mycobacterium smegmatis	0.8974	-1.3607	0.202	0.1266	2.8647	0.0	0.8253	0.9997	1.0	0.9343		0.6173923006589811	0.7299128156755781	0.7553622583052133	0.8400498613799064	0.8545297383850992
JGI12210J13797_10153843	NZ_CP009494.1	Mycobacterium smegmatis str. MC2 155	Bacteria	Actinobacteria	Actinobacteria	Corynebacteriales	Mycobacteriaceae	Mycobacterium	Mycobacterium smegmatis	0.8963	-1.36	0.1969	0.1269	2.8824	0.0	0.8341	0.9997	1.0	0.9343		0.6173923006589811	0.7299128156755781	0.7553622583052133	0.8400498613799064	0.8545297383850992
JGI12109J20283_10840754	NZ_CP009494.1	Mycobacterium smegmatis str. MC2 155	Bacteria	Actinobacteria	Actinobacteria	Corynebacteriales	Mycobacteriaceae	Mycobacterium	Mycobacterium smegmatis	0.9116	-1.3687	0.1501	0.1063	3.4738	0.0	0.8133	0.9997	1.0	0.9343		0.6174777877494364	0.7299153728733654	0.7553682756170876	0.8400336726742268	0.8545087846010828
JGI1221J11331_1000071	AHNZ02	Leptospira interrogans serovar Icterohaemorrhagiae str. Verdun HP	Bacteria	Spirochaetes	Spirochaetia		Leptospiraceae	Leptospira	Leptospira interrogans	0.9996	-1.393	0.0	0.07	18.2723	0.0	0.5628	0.0003	0.0008	0.9901		0.6178767828021949	0.7300855948765943	0.7555534746936075	0.8401713231634109	0.8545265446078735
JGI1221J13441_10000197	AHMO02	Leptospira broomii serovar Hurstbridge str. 5399	Bacteria	Spirochaetes	Spirochaetia		Leptospiraceae	Leptospira	Leptospira broomii	0.9996	-1.3914	0.0	0.0711	18.2723	0.0	0.5752	0.0003	0.0006	0.9901		0.6178767828021949	0.7300855948765943	0.7555534746936075	0.8401713231634109	0.8545265446078735
JGI1221J13441_10000353	ATLG01	Cellulophaga baltica 4	Bacteria	Bacteroidetes	Flavobacteriia	Flavobacteriales	Flavobacteriaceae	Cellulophaga	Cellulophaga baltica	0.8042	-1.3677	0.3301	0.1348	0.0	0.0	0.9939	1.0	0.9997	0.0		0.6170777857538092	0.7298641457486661	0.7552986839854425	0.8399993587555834	0.8545063775294849
G310J44881_10000116	NZ_CP010976.1	Paenibacillus sp. IHBB 10380	Bacteria	Firmicutes	Bacilli	Bacillales	Paenibacillaceae	Paenibacillus		1.0	-1.3263	0.0	0.1707	58.4226	0.0	0.7391	0.0001	0.0009	0.9962		0.6178767828021949	0.7300855948765943	0.7555534746936075	0.8401713231634109	0.8545265446078735
JGI24975J35696_100162	NC_017671.1	Stenotrophomonas maltophilia D457	Bacteria	Proteobacteria	Gammaproteobacteria	Xanthomonadales	Xanthomonadaceae	Stenotrophomonas	Stenotrophomonas maltophilia	1.0	-1.3347	0.0	0.2623	0.0	0.0994	0.9823	0.0	0.0019	0.0	1.0	0.6178767828021949	0.7300855948765943	0.7555534746936075	0.8401713231634109	0.8545265446078735
JGI1355J14265_100047	NZ_CP008838.1	Stenotrophomonas maltophilia	Bacteria	Proteobacteria	Gammaproteobacteria	Xanthomonadales	Xanthomonadaceae	Stenotrophomonas		1.0	-1.3354	0.0	0.2624	0.0	0.0175	0.997	0.0001	0.0019	0.0	0.9999	0.6178767828021949	0.7300855948765943	0.7555534746936075	0.8401713231634109	0.8545265446078735
Draft_10011698	NZ_CP009494.1	Mycobacterium smegmatis str. MC2 155	Bacteria	Actinobacteria	Actinobacteria	Corynebacteriales	Mycobacteriaceae	Mycobacterium	Mycobacterium smegmatis	0.9194	-1.336	0.2485	0.0853	0.0	0.0	0.8589	0.9999	1.0	0.0		0.6175032507860636	0.7299101181443929	0.7553640988076776	0.8400347756518931	0.8545020638798471
Draft_10011156	NZ_CP009494.1	Mycobacterium smegmatis str. MC2 155	Bacteria	Actinobacteria	Actinobacteria	Corynebacteriales	Mycobacteriaceae	Mycobacterium	Mycobacterium smegmatis	0.9063	-1.3301	0.2978	0.117	0.0	0.0	0.9778	0.9998	1.0	0.0		0.6174523502118718	0.7299207082886738	0.7553726080497309	0.8400330533492869	0.8545156007768538
B570J14230_10000180	NC_008819.1	Prochlorococcus marinus str. NATL1A	Bacteria	Cyanobacteria		Prochlorales	Prochlorococcaceae	Prochlorococcus	Prochlorococcus marinus	0.8308	-1.3482	0.4242	0.176	0.0	0.0	0.8074	1.0	0.9998	0.0		0.6171669619538735	0.7298518639255641	0.7552908468460234	0.8400026797313473	0.8544973757026771
B570J13894_1000018	NC_008819.1	Prochlorococcus marinus str. NATL1A	Bacteria	Cyanobacteria		Prochlorales	Prochlorococcaceae	Prochlorococcus	Prochlorococcus marinus	0.8204	-1.3518	0.4238	0.176	0.0	0.0	0.7817	1.0	0.9998	0.0		0.6171413621184357	0.7298628471002145	0.7553004457461472	0.8400056110937694	0.854506985019711
B570J40625_100014772	NC_008819.1	Prochlorococcus marinus str. NATL1A	Bacteria	Cyanobacteria		Prochlorales	Prochlorococcaceae	Prochlorococcus	Prochlorococcus marinus	0.8538	-1.3483	0.3817	0.1524	0.0	0.0	0.7669	1.0	0.9998	0.0		0.6172402015930253	0.7298788040850682	0.7553202998195038	0.8400461605023992	0.8545253564336279
G310J44881_10003335	NC_008819.1	Prochlorococcus marinus str. NATL1A	Bacteria	Cyanobacteria		Prochlorales	Prochlorococcaceae	Prochlorococcus	Prochlorococcus marinus	0.8471	-1.3646	0.3163	0.1166	0.0	0.0	0.6591	0.9999	0.9998			0.6172200630279939	0.7298903387907497	0.7553309468249246	0.8400530411198267	0.854530724496131
JGI1221J13441_10001633	CP003184.1	Thermoanaerobacterium saccharolyticum JW/SL-YS485	Bacteria	Firmicutes	Clostridia	Thermoanaerobacterales	Thermoanaerobacterales Family III. Incertae Sedis	Thermoanaerobacterium	Thermoanaerobacterium saccharolyticum	0.7802	-1.3721	0.2138	0.1015	0.0	0.0	0.9046	0.9998	0.9994	0.0		0.6170341680756173	0.7298449838265322	0.7552779309468346	0.8399977177119726	0.8545106486244924
Draft_100293	AWVM01	Leptotrichia wadei F0279	Bacteria	Fusobacteria	Fusobacteriia	Fusobacteriales	Leptotrichiaceae	Leptotrichia	Leptotrichia wadei	1.0	-1.3489	0.0	0.0688	0.0	0.0085	0.8127	0.0	0.0002	0.0	1.0	0.6178767828021949	0.7300855948765943	0.7555534746936075	0.8401713231634109	0.8545265446078735
Draft_100374	AWVM01	Leptotrichia wadei F0279	Bacteria	Fusobacteria	Fusobacteriia	Fusobacteriales	Leptotrichiaceae	Leptotrichia	Leptotrichia wadei	1.0	-1.3489	0.0	0.0686	0.0	0.0085	0.8133	0.0	0.0003	0.0	1.0	0.6178767828021949	0.7300855948765943	0.7555534746936075	0.8401713231634109	0.8545265446078735
G310J44881_10000193	AEGW02	Methylobacter tundripaludum SV96	Bacteria	Proteobacteria	Gammaproteobacteria	Methylococcales	Methylococcaceae	Methylobacter	Methylobacter tundripaludum	0.9999	-1.3849	0.0	0.1743	0.0	0.0025	0.7747	0.0	0.0005	0.0	1.0	0.6178767828021949	0.7300855948765943	0.7555534746936075	0.8401713231634109	0.8545265446078735
Draft_10014520	NC_008819.1	Prochlorococcus marinus str. NATL1A	Bacteria	Cyanobacteria		Prochlorales	Prochlorococcaceae	Prochlorococcus	Prochlorococcus marinus	0.7827	-1.3784	0.123	0.0649	0.0	0.0	0.6951	1.0	0.9999	0.0		0.6170341680756173	0.7298449838265322	0.7552779309468346	0.8399977177119726	0.8545106486244924
Draft_10008271	NC_007335.2	Prochlorococcus marinus str. NATL2A	Bacteria	Cyanobacteria		Prochlorales	Prochlorococcaceae	Prochlorococcus	Prochlorococcus marinus	0.8075	-1.3735	0.1139	0.0587	0.0	0.0	0.8657	1.0	0.9999	0.0		0.6170787669032961	0.7298587500045491	0.7552937943165565	0.8399963456341009	0.8545039243392432
Draft_10667530	AVMC01	Peptoclostridium difficile P28	Bacteria	Firmicutes	Clostridia	Clostridiales	Peptostreptococcaceae	Peptoclostridium	Peptoclostridium difficile	1.0	-1.3841	0.0	0.0986	0.0	0.0075	0.9851	0.0	0.0006	0.0	1.0	0.6178767828021949	0.7300855948765943	0.7555534746936075	0.8401713231634109	0.8545265446078735
Draft_10011482	AXUN02	Youngiibacter fragilis 232.1	Bacteria	Firmicutes	Clostridia	Clostridiales	Clostridiaceae	Youngiibacter	Youngiibacter fragilis	1.0	-1.3641	0.0	0.0865	0.0	0.9774	1.0	0.0	0.0004	0.0	1.0	0.6178767828021949	0.7300855948765943	0.7555534746936075	0.8401713231634109	0.8545265446078735
G310J44881_10002924	NC_008819.1	Prochlorococcus marinus str. NATL1A	Bacteria	Cyanobacteria		Prochlorales	Prochlorococcaceae	Prochlorococcus	Prochlorococcus marinus	0.8934	-1.3567	0.2885	0.0927	0.0	0.0	0.7414	1.0	0.9998	0.0		0.6173858172478995	0.7299086999712914	0.7553572935781803	0.8400494653973248	0.8545368826856671
Draft_10004412	AAJM01	Bacillus thuringiensis serovar israelensis ATCC 35646	Bacteria	Firmicutes	Bacilli	Bacillales	Bacillaceae	Bacillus	Bacillus thuringiensis	0.9798	-1.3016	0.2848	0.0835	1.3471	0.0	0.9807	1.0	0.9995	0.9766		0.6177736373520569	0.7300473499900778	0.7555108525484603	0.8401618552633494	0.8545483479403175
JGI12421J11937_10003573	NC_018679.1	Alteromonas macleodii str. 'Balearic Sea AD45'	Bacteria	Proteobacteria	Gammaproteobacteria	Alteromonadales	Alteromonadaceae	Alteromonas	Alteromonas macleodii	0.8565	-1.3756	0.1922	0.0608	0.0	0.0	0.9416	0.9999	0.9999	0.0		0.6172568034980653	0.7298742479457071	0.755316777436938	0.8400377708181462	0.8545186041518761
JGI25911J50253_10001585	ATLG01	Cellulophaga baltica 4	Bacteria	Bacteroidetes	Flavobacteriia	Flavobacteriales	Flavobacteriaceae	Cellulophaga	Cellulophaga baltica	0.7866	-1.3835	0.1306	0.0603	0.0	0.0	0.755	0.9999	0.9995			0.6170402112821003	0.7298522194833694	0.7552851606299851	0.8399964142466168	0.8545095555255614
JGI25909J50240_1001586	NC_018679.1	Alteromonas macleodii str. 'Balearic Sea AD45'	Bacteria	Proteobacteria	Gammaproteobacteria	Alteromonadales	Alteromonadaceae	Alteromonas	Alteromonas macleodii	0.8566	-1.3758	0.1908	0.0601	0.0	0.0	0.944	1.0	0.9999	0.0		0.6172568034980653	0.7298742479457071	0.755316777436938	0.8400377708181462	0.8545186041518761
JGI25911J50253_10003395	NC_018679.1	Alteromonas macleodii str. 'Balearic Sea AD45'	Bacteria	Proteobacteria	Gammaproteobacteria	Alteromonadales	Alteromonadaceae	Alteromonas	Alteromonas macleodii	0.8443	-1.3809	0.1245	0.039	0.0	0.0	0.9132	0.9999	0.9999	0.0		0.6171982242554597	0.7298631272628121	0.7553032150360592	0.8400211350610698	0.8545079559761405
JGI25907J50239_1001085	ATLG01	Cellulophaga baltica 4	Bacteria	Bacteroidetes	Flavobacteriia	Flavobacteriales	Flavobacteriaceae	Cellulophaga	Cellulophaga baltica	0.7844	-1.3811	0.1144	0.0586	0.0	0.0	0.8932	0.9999	0.9996			0.6170341680756173	0.7298449838265322	0.7552779309468346	0.8399977177119726	0.8545106486244924
JGI25909J50240_1001450	ATLG01	Cellulophaga baltica 4	Bacteria	Bacteroidetes	Flavobacteriia	Flavobacteriales	Flavobacteriaceae	Cellulophaga	Cellulophaga baltica	0.7834	-1.3849	0.121	0.0568	0.0	0.0	0.8444	0.9999	0.9996	0.0		0.6170341680756173	0.7298449838265322	0.7552779309468346	0.8399977177119726	0.8545106486244924
G310J44881_10002858	NC_007577.1	Prochlorococcus marinus str. MIT 9312	Bacteria	Cyanobacteria		Prochlorales	Prochlorococcaceae	Prochlorococcus	Prochlorococcus marinus	0.8355	-1.3621	0.3002	0.1193	0.0	0.0	0.7656	1.0	0.9995	0.0		0.6171886744569548	0.7298599772595796	0.7552997807121713	0.8400155563536648	0.8545109018071116
JGI26470J50227_1000537	NC_008819.1	Prochlorococcus marinus str. NATL1A	Bacteria	Cyanobacteria		Prochlorales	Prochlorococcaceae	Prochlorococcus	Prochlorococcus marinus	0.8284	-1.3637	0.3774	0.1449	0.0	0.0	0.7591	1.0	0.9998	0.0		0.6171606198577927	0.7298599010961725	0.7552981527599578	0.8400072708018714	0.8545011186996229
B570J14230_10000640	ATLG01	Cellulophaga baltica 4	Bacteria	Bacteroidetes	Flavobacteriia	Flavobacteriales	Flavobacteriaceae	Cellulophaga	Cellulophaga baltica	0.9197	-1.315	0.3419	0.138	0.0	0.0	0.8425	1.0	0.9995	0.0		0.6175032507860636	0.7299101181443929	0.7553640988076776	0.8400347756518931	0.8545020638798471
B570J40625_100014130	NC_002754.1	Sulfolobus solfataricus P2	Archaea	Crenarchaeota	Thermoprotei	Sulfolobales	Sulfolobaceae	Sulfolobus	Sulfolobus solfataricus	0.9154	-1.3342	0.1582	0.1219	2.5257	0.0	0.7158	0.9991	0.999	0.9892		0.6175032507860636	0.7299101181443929	0.7553640988076776	0.8400347756518931	0.8545020638798471
JGI1221J11331_1000898	ATLG01	Cellulophaga baltica 4	Bacteria	Bacteroidetes	Flavobacteriia	Flavobacteriales	Flavobacteriaceae	Cellulophaga	Cellulophaga baltica	0.9018	-1.3398	0.2883	0.1062	0.0	0.0	0.9996	1.0	0.9994	0.0		0.617414479768026	0.7299210805385418	0.755371289262787	0.8400435539972372	0.8545244216877917
JGI1221J13441_10001499	ATLG01	Cellulophaga baltica 4	Bacteria	Bacteroidetes	Flavobacteriia	Flavobacteriales	Flavobacteriaceae	Cellulophaga	Cellulophaga baltica	0.8992	-1.3406	0.2776	0.1036	0.0	0.0	0.9997	1.0	0.9995	0.0		0.6173923006589811	0.7299128156755781	0.7553622583052133	0.8400498613799064	0.8545297383850992
JGI20202J14951_1000031	JRMT01	Actinomyces urogenitalis S6-C4	Bacteria	Actinobacteria	Actinobacteria	Actinomycetales	Actinomycetaceae	Actinomyces	Actinomyces urogenitalis	0.972	-1.3482	0.0	0.1082	7.5295	0.0	0.9702	0.0001	0.0011	0.9985		0.6177577725135349	0.7300461389312649	0.7555090251770241	0.8401665877310411	0.8545521959750468
JGI20200J14955_1000072	JRMT01	Actinomyces urogenitalis S6-C4	Bacteria	Actinobacteria	Actinobacteria	Actinomycetales	Actinomycetaceae	Actinomyces	Actinomyces urogenitalis	0.9743	-1.3479	0.0	0.1047	7.589	0.0	0.9703	0.0001	0.0014	0.9985		0.6177577725135349	0.7300461389312649	0.7555090251770241	0.8401665877310411	0.8545521959750468
JGI11643J11755_11759973	ATLH01	Cellulophaga baltica 13	Bacteria	Bacteroidetes	Flavobacteriia	Flavobacteriales	Flavobacteriaceae	Cellulophaga	Cellulophaga baltica	0.7971	-1.3313	0.2038	0.1379	0.0	0.0	0.9837	0.9999	0.9998	0.0		0.6170521253304486	0.7298691403715424	0.7553026054169457	0.8399985616550935	0.8545038496970371
B570J13895_1000102	CP000312.1	Clostridium perfringens SM101	Bacteria	Firmicutes	Clostridia	Clostridiales	Clostridiaceae	Clostridium	Clostridium perfringens	0.9202	-1.3202	0.299	0.1494	1.3093	0.0	0.8373	0.9997	0.9993	0.9811		0.6175261004432834	0.7299376635197059	0.7553920224309861	0.8400474497073344	0.8545060917977304
B570J14230_10000474	CP000312.1	Clostridium perfringens SM101	Bacteria	Firmicutes	Clostridia	Clostridiales	Clostridiaceae	Clostridium	Clostridium perfringens	0.9196	-1.3202	0.2993	0.15	1.3093	0.0	0.8376	0.9997	0.9994	0.9811		0.6175032507860636	0.7299101181443929	0.7553640988076776	0.8400347756518931	0.8545020638798471
Draft_10009917	AAOK01	Synechococcus sp. WH 7805	Bacteria	Cyanobacteria		Chroococcales		Synechococcus		0.7844	-1.3776	0.146	0.1458	3.0791	0.0	0.999	0.9996	0.0017	0.999		0.6170341680756173	0.7298449838265322	0.7552779309468346	0.8399977177119726	0.8545106486244924
Draft_10014998	AAOK01	Synechococcus sp. WH 7805	Bacteria	Cyanobacteria		Chroococcales		Synechococcus		0.8185	-1.3682	0.1781	0.1551	3.1236	0.0	0.9836	0.9997	0.0018	0.999		0.6171156242365492	0.7298582686952213	0.755294849400196	0.8399947029581469	0.8545041415814822
draft_11517665	NZ_CP009494.1	Mycobacterium smegmatis str. MC2 155	Bacteria	Actinobacteria	Actinobacteria	Corynebacteriales	Mycobacteriaceae	Mycobacterium	Mycobacterium smegmatis	0.7964	-1.3813	0.1851	0.0766	0.0	0.0	0.8065	0.9999	1.0	0.0		0.6170521253304486	0.7298691403715424	0.7553026054169457	0.8399985616550935	0.8545038496970371
draft_11534159	NZ_CP009494.1	Mycobacterium smegmatis str. MC2 155	Bacteria	Actinobacteria	Actinobacteria	Corynebacteriales	Mycobacteriaceae	Mycobacterium	Mycobacterium smegmatis	0.7964	-1.3813	0.1851	0.0766	0.0	0.0	0.8065	0.9999	1.0	0.0		0.6170521253304486	0.7298691403715424	0.7553026054169457	0.8399985616550935	0.8545038496970371
JGI1221J13441_10001708	ATLG01	Cellulophaga baltica 4	Bacteria	Bacteroidetes	Flavobacteriia	Flavobacteriales	Flavobacteriaceae	Cellulophaga	Cellulophaga baltica	0.8801	-1.3628	0.1366	0.0455	0.0	0.0	0.9961	0.9999	0.9994	0.0		0.6173512684969463	0.7299081458622315	0.7553544669912098	0.8400556866156649	0.8545404489797338
JGI1221J11331_1000634	NC_017731.1	Providencia stuartii MRSN 2154	Bacteria	Proteobacteria	Gammaproteobacteria	Enterobacteriales	Enterobacteriaceae	Providencia	Providencia stuartii	0.8588	-1.3778	0.1686	0.0498	0.0	0.0	0.8187	1.0	0.9996	0.0		0.6172568034980653	0.7298742479457071	0.755316777436938	0.8400377708181462	0.8545186041518761
JGI1221J13441_10001693	NC_008819.1	Prochlorococcus marinus str. NATL1A	Bacteria	Cyanobacteria		Prochlorales	Prochlorococcaceae	Prochlorococcus	Prochlorococcus marinus	0.8378	-1.3681	0.2352	0.0911	0.0	0.0	0.8114	1.0	0.9998	0.0		0.6171886744569548	0.7298599772595796	0.7552997807121713	0.8400155563536648	0.8545109018071116
JGI1221J11331_1001142	NC_008819.1	Prochlorococcus marinus str. NATL1A	Bacteria	Cyanobacteria		Prochlorales	Prochlorococcaceae	Prochlorococcus	Prochlorococcus marinus	0.8377	-1.3696	0.2075	0.0807	0.0	0.0	0.806	1.0	0.9998	0.0		0.6171886744569548	0.7298599772595796	0.7552997807121713	0.8400155563536648	0.8545109018071116
JGI1221J11331_1000520	CP000312.1	Clostridium perfringens SM101	Bacteria	Firmicutes	Clostridia	Clostridiales	Clostridiaceae	Clostridium	Clostridium perfringens	0.937	-1.3313	0.2767	0.1202	1.5141	0.0	0.8294	0.9997	0.9993	0.9928		0.6175981300376473	0.7299656498374546	0.7554228798321531	0.8400850328924113	0.854529487373188
JGI1221J13441_10000941	CP000312.1	Clostridium perfringens SM101	Bacteria	Firmicutes	Clostridia	Clostridiales	Clostridiaceae	Clostridium	Clostridium perfringens	0.9346	-1.3315	0.2831	0.1254	1.5606	0.0	0.8298	0.9998	0.9994	0.9909		0.6175659877780145	0.7299540161927794	0.7554101605937673	0.8400759807764951	0.8545189456670351
Ga0006573J49613_1016643	NZ_CP009494.1	Mycobacterium smegmatis str. MC2 155	Bacteria	Actinobacteria	Actinobacteria	Corynebacteriales	Mycobacteriaceae	Mycobacterium	Mycobacterium smegmatis	0.8948	-1.3337	0.2018	0.09	0.0	0.0	0.9645	0.9998	1.0	0.0		0.6173858172478995	0.7299086999712914	0.7553572935781803	0.8400494653973248	0.8545368826856671
B570J13895_1000175	NC_020075.1	Candidatus Blochmannia chromaiodes str. 640	Bacteria	Proteobacteria	Gammaproteobacteria	Enterobacteriales	Enterobacteriaceae	Candidatus Blochmannia	Candidatus Blochmannia chromaiodes	1.0	-1.3879	0.0	0.0808	0.0	0.0047	0.6974	0.0001	0.0005	0.0	1.0	0.6178767828021949	0.7300855948765943	0.7555534746936075	0.8401713231634109	0.8545265446078735
JGI25923J51411_1000409	JMFG01	Thermoanaerobaculum aquaticum	Bacteria	Acidobacteria				Thermoanaerobaculum		1.0	-1.4489	0.0	0.05	0.0	0.0073	0.2217	0.0002	0.0004	0.0	1.0	0.6178767828021949	0.7300855948765943	0.7555534746936075	0.8401713231634109	0.8545265446078735
B570J13886_100107	NC_020075.1	Candidatus Blochmannia chromaiodes str. 640	Bacteria	Proteobacteria	Gammaproteobacteria	Enterobacteriales	Enterobacteriaceae	Candidatus Blochmannia	Candidatus Blochmannia chromaiodes	1.0	-1.3905	0.0	0.0525	0.0	0.0085	0.6419	0.0001	0.0003	0.0	1.0	0.6178767828021949	0.7300855948765943	0.7555534746936075	0.8401713231634109	0.8545265446078735
JGI25920J50251_10001792	JMFG01	Thermoanaerobaculum aquaticum	Bacteria	Acidobacteria				Thermoanaerobaculum		1.0	-1.4508	0.0	0.0521	0.0	0.0072	0.217	0.0001	0.0003	0.0	1.0	0.6178767828021949	0.7300855948765943	0.7555534746936075	0.8401713231634109	0.8545265446078735
JGI25910J50241_10004482	JMFG01	Thermoanaerobaculum aquaticum	Bacteria	Acidobacteria				Thermoanaerobaculum		1.0	-1.4551	0.0	0.0256	0.0	0.0109	0.2074	0.0003	0.0005	0.0	1.0	0.6178767828021949	0.7300855948765943	0.7555534746936075	0.8401713231634109	0.8545265446078735
JGI25911J50253_10004792	JMFG01	Thermoanaerobaculum aquaticum	Bacteria	Acidobacteria				Thermoanaerobaculum		1.0	-1.4551	0.0	0.0256	0.0	0.0109	0.2074	0.0003	0.0005	0.0	1.0	0.6178767828021949	0.7300855948765943	0.7555534746936075	0.8401713231634109	0.8545265446078735
JGI25925J51416_10002610	JMFG01	Thermoanaerobaculum aquaticum	Bacteria	Acidobacteria				Thermoanaerobaculum		1.0	-1.4568	0.0	0.0272	0.0	0.0109	0.2026	0.0003	0.0005	0.0	1.0	0.6178767828021949	0.7300855948765943	0.7555534746936075	0.8401713231634109	0.8545265446078735
JGI25908J49247_10002621	JMFG01	Thermoanaerobaculum aquaticum	Bacteria	Acidobacteria				Thermoanaerobaculum		1.0	-1.4584	0.0	0.0337	0.0	0.0097	0.1978	0.0003	0.0003	0.0	1.0	0.6178767828021949	0.7300855948765943	0.7555534746936075	0.8401713231634109	0.8545265446078735
JGI25914J50564_10002331	JMFG01	Thermoanaerobaculum aquaticum	Bacteria	Acidobacteria				Thermoanaerobaculum		1.0	-1.458	0.0	0.0301	0.0	0.0086	0.1976	0.0003	0.0004	0.0	1.0	0.6178767828021949	0.7300855948765943	0.7555534746936075	0.8401713231634109	0.8545265446078735
Draft_10000982	NZ_CP009494.1	Mycobacterium smegmatis str. MC2 155	Bacteria	Actinobacteria	Actinobacteria	Corynebacteriales	Mycobacteriaceae	Mycobacterium	Mycobacterium smegmatis	0.93	-1.311	0.4558	0.2049	1.4697	0.0	0.988	0.9999	1.0	0.9343		0.6175659877780145	0.7299540161927794	0.7554101605937673	0.8400759807764951	0.8545189456670351
B570J13895_1000135	CP000312.1	Clostridium perfringens SM101	Bacteria	Firmicutes	Clostridia	Clostridiales	Clostridiaceae	Clostridium	Clostridium perfringens	0.9804	-1.2942	0.3837	0.1492	2.5133	0.0	0.8428	1.0	0.9994	0.9348		0.6177957375439311	0.7300556875664302	0.7555199766504109	0.8401653096262041	0.8545525322692462
B570J14230_10001720	ATLG01	Cellulophaga baltica 4	Bacteria	Bacteroidetes	Flavobacteriia	Flavobacteriales	Flavobacteriaceae	Cellulophaga	Cellulophaga baltica	0.955	-1.2969	0.3081	0.1119	0.0	0.0	0.9476	0.9999	0.9995	0.0		0.6176812745688034	0.7300051836558196	0.7554654030644826	0.8401345298204116	0.8545540443773813
JGI1221J15618_1304935	NC_018679.1	Alteromonas macleodii str. 'Balearic Sea AD45'	Bacteria	Proteobacteria	Gammaproteobacteria	Alteromonadales	Alteromonadaceae	Alteromonas	Alteromonas macleodii	0.8503	-1.3716	0.1773	0.0634	0.0	0.0	0.9978	0.9998	0.9999	0.0		0.6172402015930253	0.7298788040850682	0.7553202998195038	0.8400461605023992	0.8545253564336279
JGI1221J15618_1304936	NC_018679.1	Alteromonas macleodii str. 'Balearic Sea AD45'	Bacteria	Proteobacteria	Gammaproteobacteria	Alteromonadales	Alteromonadaceae	Alteromonas	Alteromonas macleodii	0.8481	-1.3744	0.1737	0.0601	0.0	0.0	0.9863	0.9997	0.9999	0.0		0.6172200630279939	0.7298903387907497	0.7553309468249246	0.8400530411198267	0.854530724496131
G310J44881_10003000	ACDD01	Fusobacterium gonidiaformans 3-1-5R	Bacteria	Fusobacteria	Fusobacteriia	Fusobacteriales	Fusobacteriaceae	Fusobacterium	Fusobacterium gonidiaformans	0.7897	-1.3945	0.0	0.0765	2.9759	0.0	0.6067	0.0001	0.0006	0.9981		0.6170402112821003	0.7298522194833694	0.7552851606299851	0.8399964142466168	0.8545095555255614
JGI1221J13441_10002716	ATLG01	Cellulophaga baltica 4	Bacteria	Bacteroidetes	Flavobacteriia	Flavobacteriales	Flavobacteriaceae	Cellulophaga	Cellulophaga baltica	0.8729	-1.3607	0.1478	0.0552	0.0	0.0	0.9735	1.0	0.9998	0.0		0.6173023815908311	0.7299040801981275	0.7553484031285075	0.8400503314865675	0.8545332441078917
JGI12277J12856_1000247	CP002491.1	Enterococcus faecalis 62	Bacteria	Firmicutes	Bacilli	Lactobacillales	Enterococcaceae	Enterococcus	Enterococcus faecalis	0.7907	-1.3681	0.1394	0.1128	1.4271	0.0	0.6691	0.9992	0.9988	0.974		0.6170461824491443	0.729859229363877	0.7552922931001365	0.8399948329717993	0.8545081724178013
JGI12437J12857_1000178	CP002491.1	Enterococcus faecalis 62	Bacteria	Firmicutes	Bacilli	Lactobacillales	Enterococcaceae	Enterococcus	Enterococcus faecalis	0.8588	-1.3657	0.1491	0.0979	1.7148	0.0	0.6807	0.9992	0.9987	0.974		0.6172568034980653	0.7298742479457071	0.755316777436938	0.8400377708181462	0.8545186041518761
B570J13895_1000169	NZ_CP006471.1	Synechococcus sp. UTEX 2973	Bacteria	Cyanobacteria		Chroococcales		Synechococcus		1.0	-1.4269	0.0	0.1353	0.0	0.0059	0.278	0.0001	0.0007	0.0	1.0	0.6178767828021949	0.7300855948765943	0.7555534746936075	0.8401713231634109	0.8545265446078735
B570J14230_10000541	NZ_CP006471.1	Synechococcus sp. UTEX 2973	Bacteria	Cyanobacteria		Chroococcales		Synechococcus		1.0	-1.4246	0.0	0.1265	0.0	0.005	0.2915	0.0001	0.0007	0.0	1.0	0.6178767828021949	0.7300855948765943	0.7555534746936075	0.8401713231634109	0.8545265446078735
JGI12421J11937_10004230	AWSZ01	Clostridiales bacterium oral taxon 876 str. F0540	Bacteria	Firmicutes	Clostridia	Clostridiales			Clostridiales bacterium oral taxon 876	0.9324	-1.3116	0.0	0.1048	3.442	0.0	0.9817	0.0001	0.0008	0.9999		0.6175659877780145	0.7299540161927794	0.7554101605937673	0.8400759807764951	0.8545189456670351
Draft_10001976	ATLG01	Cellulophaga baltica 4	Bacteria	Bacteroidetes	Flavobacteriia	Flavobacteriales	Flavobacteriaceae	Cellulophaga	Cellulophaga baltica	0.9222	-1.3315	0.3312	0.1143	0.0	0.0	0.9967	1.0	0.9995	0.0		0.6175261004432834	0.7299376635197059	0.7553920224309861	0.8400474497073344	0.8545060917977304
JGI1221J11331_1001737	NC_018679.1	Alteromonas macleodii str. 'Balearic Sea AD45'	Bacteria	Proteobacteria	Gammaproteobacteria	Alteromonadales	Alteromonadaceae	Alteromonas	Alteromonas macleodii	0.8287	-1.3776	0.1806	0.067	0.0	0.0	0.9964	0.9998	0.9999			0.6171606198577927	0.7298599010961725	0.7552981527599578	0.8400072708018714	0.8545011186996229
JGI1221J13441_10000215	ATLG01	Cellulophaga baltica 4	Bacteria	Bacteroidetes	Flavobacteriia	Flavobacteriales	Flavobacteriaceae	Cellulophaga	Cellulophaga baltica	0.9324	-1.2993	0.386	0.1587	0.0	0.0	0.9764	1.0	0.9995	0.0		0.6175659877780145	0.7299540161927794	0.7554101605937673	0.8400759807764951	0.8545189456670351
JGI1221J11331_1000064	ATLG01	Cellulophaga baltica 4	Bacteria	Bacteroidetes	Flavobacteriia	Flavobacteriales	Flavobacteriaceae	Cellulophaga	Cellulophaga baltica	0.9348	-1.3023	0.4114	0.1612	0.0	0.0	0.9725	1.0	0.9995	0.0		0.6175659877780145	0.7299540161927794	0.7554101605937673	0.8400759807764951	0.8545189456670351
Draft_10003545	NZ_CP009494.1	Mycobacterium smegmatis str. MC2 155	Bacteria	Actinobacteria	Actinobacteria	Corynebacteriales	Mycobacteriaceae	Mycobacterium	Mycobacterium smegmatis	0.7949	-1.3504	0.3541	0.165	0.0	0.0	0.8685	0.9999	1.0	0.0		0.6170461824491443	0.729859229363877	0.7552922931001365	0.8399948329717993	0.8545081724178013
JGI12421J11937_10000363	AYER01	Acinetobacter nectaris CIP 110549	Bacteria	Proteobacteria	Gammaproteobacteria	Pseudomonadales	Moraxellaceae	Acinetobacter	Acinetobacter nectaris	0.9735	-1.3272	0.0	0.1133	6.9078	0.0	0.7792	0.0001	0.0006	0.9593		0.6177577725135349	0.7300461389312649	0.7555090251770241	0.8401665877310411	0.8545521959750468
JGI25920J50251_10000224	CP003184.1	Thermoanaerobacterium saccharolyticum JW/SL-YS485	Bacteria	Firmicutes	Clostridia	Thermoanaerobacterales	Thermoanaerobacterales Family III. Incertae Sedis	Thermoanaerobacterium	Thermoanaerobacterium saccharolyticum	0.9757	-1.3124	0.2837	0.1305	3.3814	0.0	0.8256	0.9996	0.9993	0.9998		0.6177736373520569	0.7300473499900778	0.7555108525484603	0.8401618552633494	0.8545483479403175
JGI25914J50564_10000533	CP003184.1	Thermoanaerobacterium saccharolyticum JW/SL-YS485	Bacteria	Firmicutes	Clostridia	Thermoanaerobacterales	Thermoanaerobacterales Family III. Incertae Sedis	Thermoanaerobacterium	Thermoanaerobacterium saccharolyticum	0.9854	-1.3084	0.2363	0.0983	3.7297	0.0	0.8267	0.9997	0.9992	0.9998		0.6178164591322804	0.7300532659332929	0.7555184433328651	0.8401682049083056	0.8545472614298528
JGI12547J11936_1000476	JPVF01	Burkholderia pseudomallei ABCPW 30	Bacteria	Proteobacteria	Betaproteobacteria	Burkholderiales	Burkholderiaceae	Burkholderia	Burkholderia pseudomallei	1.0	-1.4817	0.0	0.1152	0.0	0.0041	0.0582	0.0001	0.0007	0.0	0.9999	0.6178767828021949	0.7300855948765943	0.7555534746936075	0.8401713231634109	0.8545265446078735
JGI24768J34885_10001192	CP003184.1	Thermoanaerobacterium saccharolyticum JW/SL-YS485	Bacteria	Firmicutes	Clostridia	Thermoanaerobacterales	Thermoanaerobacterales Family III. Incertae Sedis	Thermoanaerobacterium	Thermoanaerobacterium saccharolyticum	0.9843	-1.3134	0.2005	0.097	4.1997	0.0	0.8306	0.9996	0.9992	0.9998		0.6177957375439311	0.7300556875664302	0.7555199766504109	0.8401653096262041	0.8545525322692462
JGI25911J50253_10002559	CP003184.1	Thermoanaerobacterium saccharolyticum JW/SL-YS485	Bacteria	Firmicutes	Clostridia	Thermoanaerobacterales	Thermoanaerobacterales Family III. Incertae Sedis	Thermoanaerobacterium	Thermoanaerobacterium saccharolyticum	0.99	-1.3089	0.1728	0.0704	4.3428	0.0	0.9235	0.9996	0.9992	0.9998		0.6178164591322804	0.7300532659332929	0.7555184433328651	0.8401682049083056	0.8545472614298528
JGI25912J50252_10001324	CP003184.1	Thermoanaerobacterium saccharolyticum JW/SL-YS485	Bacteria	Firmicutes	Clostridia	Thermoanaerobacterales	Thermoanaerobacterales Family III. Incertae Sedis	Thermoanaerobacterium	Thermoanaerobacterium saccharolyticum	0.9838	-1.313	0.1799	0.0925	4.1997	0.0	0.8352	0.9995	0.9989	0.9998		0.6177957375439311	0.7300556875664302	0.7555199766504109	0.8401653096262041	0.8545525322692462
draft_11085947	NC_002754.1	Sulfolobus solfataricus P2	Archaea	Crenarchaeota	Thermoprotei	Sulfolobales	Sulfolobaceae	Sulfolobus	Sulfolobus solfataricus	0.9333	-1.3402	0.2438	0.1472	3.3524	0.0	0.7357	0.9992	0.9989	0.9992		0.6175659877780145	0.7299540161927794	0.7554101605937673	0.8400759807764951	0.8545189456670351
Draft_10001551	ASWV01	Pseudomonas aeruginosa PA14	Bacteria	Proteobacteria	Gammaproteobacteria	Pseudomonadales	Pseudomonadaceae	Pseudomonas	Pseudomonas aeruginosa	0.9255	-1.3141	0.4681	0.3222	6.2146	0.0	0.9759	0.9999	0.9999	0.9621		0.6175598177816071	0.7299534378890388	0.7554090123093584	0.8400718652028616	0.8545230044773069
B570J13889_100002	CP003184.1	Thermoanaerobacterium saccharolyticum JW/SL-YS485	Bacteria	Firmicutes	Clostridia	Thermoanaerobacterales	Thermoanaerobacterales Family III. Incertae Sedis	Thermoanaerobacterium	Thermoanaerobacterium saccharolyticum	0.9398	-1.3607	0.2633	0.1827	5.8091	0.0	0.8845	0.9994	0.9993	0.9998		0.6175981300376473	0.7299656498374546	0.7554228798321531	0.8400850328924113	0.854529487373188
B570J14230_10000182	NC_008819.1	Prochlorococcus marinus str. NATL1A	Bacteria	Cyanobacteria		Prochlorales	Prochlorococcaceae	Prochlorococcus	Prochlorococcus marinus	0.7919	-1.3593	0.3871	0.1666	0.0	0.0	0.8707	1.0	0.9998	0.0		0.6170461824491443	0.729859229363877	0.7552922931001365	0.8399948329717993	0.8545081724178013
B570J40625_100011406	AAJM01	Bacillus thuringiensis serovar israelensis ATCC 35646	Bacteria	Firmicutes	Bacilli	Bacillales	Bacillaceae	Bacillus	Bacillus thuringiensis	0.9334	-1.3496	0.1769	0.1191	3.5066	0.0	0.9983	0.9992	0.9989	0.9793		0.6175659877780145	0.7299540161927794	0.7554101605937673	0.8400759807764951	0.8545189456670351
JGI12421J11937_10001302	CP003184.1	Thermoanaerobacterium saccharolyticum JW/SL-YS485	Bacteria	Firmicutes	Clostridia	Thermoanaerobacterales	Thermoanaerobacterales Family III. Incertae Sedis	Thermoanaerobacterium	Thermoanaerobacterium saccharolyticum	0.9441	-1.3608	0.1492	0.098	3.9633	0.0	0.9697	0.9993	0.9988	0.9998		0.6176354226554978	0.7299747497178656	0.7554333314869719	0.8401027033174409	0.8545394511959634
G310J44881_10001249	AAJM01	Bacillus thuringiensis serovar israelensis ATCC 35646	Bacteria	Firmicutes	Bacilli	Bacillales	Bacillaceae	Bacillus	Bacillus thuringiensis	0.86	-1.3247	0.253	0.135	0.0	0.0	0.9984	0.9997	0.9993	0.0		0.6172576073756395	0.7298685156517584	0.7553116188501359	0.8400348296298901	0.8545162164724893
TB03JUN2009H_c000086	AAJM01	Bacillus thuringiensis serovar israelensis ATCC 35646	Bacteria	Firmicutes	Bacilli	Bacillales	Bacillaceae	Bacillus	Bacillus thuringiensis	0.8415	-1.3235	0.3122	0.1635	0.0	0.0	0.9946	0.9998	0.9994	0.0		0.6171982242554597	0.7298631272628121	0.7553032150360592	0.8400211350610698	0.8545079559761405
G310J44882_10000483	AAJM01	Bacillus thuringiensis serovar israelensis ATCC 35646	Bacteria	Firmicutes	Bacilli	Bacillales	Bacillaceae	Bacillus	Bacillus thuringiensis	0.8582	-1.3235	0.2675	0.1418	0.0	0.0	0.9961	0.9996	0.9992	0.0		0.6172568034980653	0.7298742479457071	0.755316777436938	0.8400377708181462	0.8545186041518761
Draft_c100170	NZ_CP009494.1	Mycobacterium smegmatis str. MC2 155	Bacteria	Actinobacteria	Actinobacteria	Corynebacteriales	Mycobacteriaceae	Mycobacterium	Mycobacterium smegmatis	0.9415	-1.3071	0.2606	0.1014	0.0	0.0	0.9403	0.9999	1.0	0.0		0.6176354226554978	0.7299747497178656	0.7554333314869719	0.8401027033174409	0.8545394511959634
Draft_11832641	NZ_CP009494.1	Mycobacterium smegmatis str. MC2 155	Bacteria	Actinobacteria	Actinobacteria	Corynebacteriales	Mycobacteriaceae	Mycobacterium	Mycobacterium smegmatis	0.9415	-1.3071	0.2606	0.1014	0.0	0.0	0.9403	0.9999	1.0	0.0		0.6176354226554978	0.7299747497178656	0.7554333314869719	0.8401027033174409	0.8545394511959634
JGI1221J13441_10000431	ATLG01	Cellulophaga baltica 4	Bacteria	Bacteroidetes	Flavobacteriia	Flavobacteriales	Flavobacteriaceae	Cellulophaga	Cellulophaga baltica	0.9034	-1.3336	0.3672	0.137	0.0	0.0	0.994	1.0	0.9995	0.0		0.617414479768026	0.7299210805385418	0.755371289262787	0.8400435539972372	0.8545244216877917
G310J44881_10001176	NC_007205.1	Candidatus Pelagibacter ubique HTCC1062	Bacteria	Proteobacteria	Alphaproteobacteria			Candidatus Pelagibacter	Candidatus Pelagibacter ubique	0.7862	-1.347	0.2258	0.1312	0.0	0.0	0.8419	0.9999	0.9999	0.0		0.6170402112821003	0.7298522194833694	0.7552851606299851	0.8399964142466168	0.8545095555255614
G310J44881_10000310	NZ_CP009494.1	Mycobacterium smegmatis str. MC2 155	Bacteria	Actinobacteria	Actinobacteria	Corynebacteriales	Mycobacteriaceae	Mycobacterium	Mycobacterium smegmatis	0.9188	-1.3634	0.3282	0.1725	3.8632	0.0	0.8119	0.9999	1.0	0.9343		0.6175032507860636	0.7299101181443929	0.7553640988076776	0.8400347756518931	0.8545020638798471
G310J44882_10000165	NZ_CP009494.1	Mycobacterium smegmatis str. MC2 155	Bacteria	Actinobacteria	Actinobacteria	Corynebacteriales	Mycobacteriaceae	Mycobacterium	Mycobacterium smegmatis	0.9201	-1.3628	0.3285	0.1722	3.8632	0.0	0.8225	0.9999	1.0	0.9343		0.6175261004432834	0.7299376635197059	0.7553920224309861	0.8400474497073344	0.8545060917977304
JGI25908J49247_10000493	NC_008819.1	Prochlorococcus marinus str. NATL1A	Bacteria	Cyanobacteria		Prochlorales	Prochlorococcaceae	Prochlorococcus	Prochlorococcus marinus	0.8933	-1.3323	0.3506	0.1396	0.0	0.0	0.8173	1.0	0.9998	0.0		0.6173858172478995	0.7299086999712914	0.7553572935781803	0.8400494653973248	0.8545368826856671
B570J14230_10000728	NC_007205.1	Candidatus Pelagibacter ubique HTCC1062	Bacteria	Proteobacteria	Alphaproteobacteria			Candidatus Pelagibacter	Candidatus Pelagibacter ubique	0.8793	-1.336	0.3345	0.1384	0.0	0.0	0.8191	0.9999	0.9999	0.0		0.6173192662622617	0.7299151750986544	0.75535999876181	0.8400551591056609	0.8545385026332885
B570J40625_100021804	NC_008819.1	Prochlorococcus marinus str. NATL1A	Bacteria	Cyanobacteria		Prochlorales	Prochlorococcaceae	Prochlorococcus	Prochlorococcus marinus	0.8961	-1.3311	0.3421	0.1365	0.0	0.0	0.8304	1.0	0.9998	0.0		0.6173923006589811	0.7299128156755781	0.7553622583052133	0.8400498613799064	0.8545297383850992
B570J40625_100032336	NC_007205.1	Candidatus Pelagibacter ubique HTCC1062	Bacteria	Proteobacteria	Alphaproteobacteria			Candidatus Pelagibacter	Candidatus Pelagibacter ubique	0.897	-1.3344	0.2762	0.1114	0.0	0.0	0.8136	0.9999	0.9999	0.0		0.6173923006589811	0.7299128156755781	0.7553622583052133	0.8400498613799064	0.8545297383850992
Draft_10003517	NC_003888.3	Streptomyces coelicolor A3(2)	Bacteria	Actinobacteria	Actinobacteria	Streptomycetales	Streptomycetaceae	Streptomyces	Streptomyces coelicolor	0.9898	-1.2612	0.373	0.2701	7.8018	0.0	0.9942	1.0	0.9999	0.9865		0.6178164591322804	0.7300532659332929	0.7555184433328651	0.8401682049083056	0.8545472614298528
JGI1221J11331_1000398	NC_003910.7	Colwellia psychrerythraea 34H	Bacteria	Proteobacteria	Gammaproteobacteria	Alteromonadales	Colwelliaceae	Colwellia	Colwellia psychrerythraea	0.7859	-1.3727	0.2381	0.1066	0.0	0.0	0.9983	0.9998	0.9994	0.0		0.6170402112821003	0.7298522194833694	0.7552851606299851	0.8399964142466168	0.8545095555255614
JGI1221J13441_10000737	NC_003910.7	Colwellia psychrerythraea 34H	Bacteria	Proteobacteria	Gammaproteobacteria	Alteromonadales	Colwelliaceae	Colwellia	Colwellia psychrerythraea	0.7908	-1.3721	0.2429	0.1071	0.0	0.0	0.9986	0.9998	0.9992	0.0		0.6170461824491443	0.729859229363877	0.7552922931001365	0.8399948329717993	0.8545081724178013
G310J44881_10000200	ATLG01	Cellulophaga baltica 4	Bacteria	Bacteroidetes	Flavobacteriia	Flavobacteriales	Flavobacteriaceae	Cellulophaga	Cellulophaga baltica	0.9244	-1.3202	0.3834	0.1416	0.0	0.0	0.8453	0.9999	0.9994	0.0		0.6175261004432834	0.7299376635197059	0.7553920224309861	0.8400474497073344	0.8545060917977304
JGI1221J11331_1000876	CP003184.1	Thermoanaerobacterium saccharolyticum JW/SL-YS485	Bacteria	Firmicutes	Clostridia	Thermoanaerobacterales	Thermoanaerobacterales Family III. Incertae Sedis	Thermoanaerobacterium	Thermoanaerobacterium saccharolyticum	0.7959	-1.3475	0.2793	0.1442	0.0	0.0	0.9674	1.0	0.9996	0.0		0.6170521253304486	0.7298691403715424	0.7553026054169457	0.8399985616550935	0.8545038496970371
JGI1221J13441_10001414	CP003184.1	Thermoanaerobacterium saccharolyticum JW/SL-YS485	Bacteria	Firmicutes	Clostridia	Thermoanaerobacterales	Thermoanaerobacterales Family III. Incertae Sedis	Thermoanaerobacterium	Thermoanaerobacterium saccharolyticum	0.796	-1.3475	0.2823	0.1451	0.0	0.0	0.9673	1.0	0.9996	0.0		0.6170521253304486	0.7298691403715424	0.7553026054169457	0.8399985616550935	0.8545038496970371
B570J14230_10000501	ATLG01	Cellulophaga baltica 4	Bacteria	Bacteroidetes	Flavobacteriia	Flavobacteriales	Flavobacteriaceae	Cellulophaga	Cellulophaga baltica	0.875	-1.3477	0.2758	0.1091	0.0	0.0	0.989	0.9999	0.9993	0.0		0.6173023815908311	0.7299040801981275	0.7553484031285075	0.8400503314865675	0.8545332441078917
B570J13893_100013	AFHU01	Psychrobacter sp. 1501(2011)	Bacteria	Proteobacteria	Gammaproteobacteria	Pseudomonadales	Moraxellaceae	Psychrobacter		0.9262	-1.3593	0.0	0.1135	5.8091	0.0	0.7641	0.0001	0.0003	0.9994		0.6175598177816071	0.7299534378890388	0.7554090123093584	0.8400718652028616	0.8545230044773069
JGI1221J11331_1000469	NC_009004.1	Lactococcus lactis subsp. cremoris MG1363	Bacteria	Firmicutes	Bacilli	Lactobacillales	Streptococcaceae	Lactococcus	Lactococcus lactis	0.834	-1.3765	0.176	0.0646	0.0	0.0	0.7741	1.0	0.9996	0.0		0.6171669619538735	0.7298518639255641	0.7552908468460234	0.8400026797313473	0.8544973757026771
JGI1221J13441_10000822	NC_009004.1	Lactococcus lactis subsp. cremoris MG1363	Bacteria	Firmicutes	Bacilli	Lactobacillales	Streptococcaceae	Lactococcus	Lactococcus lactis	0.8269	-1.3765	0.1718	0.0662	0.0	0.0	0.7738	1.0	0.9995	0.0		0.6171606198577927	0.7298599010961725	0.7552981527599578	0.8400072708018714	0.8545011186996229
C687J13239_1000396	AVLJ01	Peptoclostridium difficile Y384	Bacteria	Firmicutes	Clostridia	Clostridiales	Peptostreptococcaceae	Peptoclostridium	Peptoclostridium difficile	0.922	-1.3151	0.0	0.1263	4.1352	0.0	0.9993	0.0001	0.0009	0.9916		0.6175261004432834	0.7299376635197059	0.7553920224309861	0.8400474497073344	0.8545060917977304
C687J13896_1001028	ACZW02	Erysipelotrichaceae bacterium 5_2_54FAA	Bacteria	Firmicutes	Erysipelotrichia	Erysipelotrichales	Erysipelotrichaceae			1.0	-1.3506	0.0	0.1198	0.0	0.0061	0.7359	0.0001	0.0007	0.0	1.0	0.6178767828021949	0.7300855948765943	0.7555534746936075	0.8401713231634109	0.8545265446078735
JGI1221J11331_1000140	AAJM01	Bacillus thuringiensis serovar israelensis ATCC 35646	Bacteria	Firmicutes	Bacilli	Bacillales	Bacillaceae	Bacillus	Bacillus thuringiensis	0.9252	-1.3321	0.3158	0.1063	0.0	0.0	0.9889	1.0	0.9994	0.0		0.6175598177816071	0.7299534378890388	0.7554090123093584	0.8400718652028616	0.8545230044773069
JGI1221J13441_10000339	AAJM01	Bacillus thuringiensis serovar israelensis ATCC 35646	Bacteria	Firmicutes	Bacilli	Bacillales	Bacillaceae	Bacillus	Bacillus thuringiensis	0.9182	-1.3364	0.3124	0.106	0.0	0.0	0.9825	1.0	0.9994	0.0		0.6175032507860636	0.7299101181443929	0.7553640988076776	0.8400347756518931	0.8545020638798471
JGI1221J13441_10000633	AMWK01	Mycoplasma alkalescens 14918	Bacteria	Tenericutes	Mollicutes	Mycoplasmatales	Mycoplasmataceae	Mycoplasma	Mycoplasma alkalescens	1.0	-1.3511	0.0	0.1422	0.0	0.0049	0.6767	0.0	0.0008	0.0	1.0	0.6178767828021949	0.7300855948765943	0.7555534746936075	0.8401713231634109	0.8545265446078735
JGI1221J11331_1000911	AMWK01	Mycoplasma alkalescens 14918	Bacteria	Tenericutes	Mollicutes	Mycoplasmatales	Mycoplasmataceae	Mycoplasma	Mycoplasma alkalescens	1.0	-1.3556	0.0	0.116	0.0	0.0075	0.6599	0.0	0.0007	0.0	1.0	0.6178767828021949	0.7300855948765943	0.7555534746936075	0.8401713231634109	0.8545265446078735
C687J13239_1001260	NC_012559.1	Laribacter hongkongensis HLHK9	Bacteria	Proteobacteria	Betaproteobacteria	Neisseriales	Chromobacteriaceae	Laribacter	Laribacter hongkongensis	1.0	-1.3376	0.0	0.1993	0.0	0.0041	0.9923	0.0001	0.0015	0.0	1.0	0.6178767828021949	0.7300855948765943	0.7555534746936075	0.8401713231634109	0.8545265446078735
C687J13896_1001767	NC_012559.1	Laribacter hongkongensis HLHK9	Bacteria	Proteobacteria	Betaproteobacteria	Neisseriales	Chromobacteriaceae	Laribacter	Laribacter hongkongensis	1.0	-1.3377	0.0	0.1994	0.0	0.0041	0.9918	0.0001	0.0017	0.0	1.0	0.6178767828021949	0.7300855948765943	0.7555534746936075	0.8401713231634109	0.8545265446078735
Draft_10000507	NC_015976.1	Sphingobium sp. SYK-6	Bacteria	Proteobacteria	Alphaproteobacteria	Sphingomonadales	Sphingomonadaceae	Sphingobium		0.9897	-1.3497	0.0	0.2362	6.9078	0.0008	0.9833	0.0	0.0016	0.9992	0.999	0.6178164591322804	0.7300532659332929	0.7555184433328651	0.8401682049083056	0.8545472614298528
Draft_10002577	JTPN01	Pseudomonas aeruginosa	Bacteria	Proteobacteria	Gammaproteobacteria	Pseudomonadales	Pseudomonadaceae	Pseudomonas		1.0	-1.2691	0.0	0.3232	0.0	0.4861	0.9979	0.0	0.0019	0.0	1.0	0.6178767828021949	0.7300855948765943	0.7555534746936075	0.8401713231634109	0.8545265446078735
JGI1221J13441_10001906	ANJD01	Pseudomonas syringae pv. actinidiae ICMP 18800	Bacteria	Proteobacteria	Gammaproteobacteria	Pseudomonadales	Pseudomonadaceae	Pseudomonas	Pseudomonas syringae	0.7846	-1.4124	0.1562	0.0821	1.8971	0.0	0.6846	0.9998	0.9995	0.9618		0.6170341680756173	0.7298449838265322	0.7552779309468346	0.8399977177119726	0.8545106486244924
B570J14230_10000078	NC_008819.1	Prochlorococcus marinus str. NATL1A	Bacteria	Cyanobacteria		Prochlorales	Prochlorococcaceae	Prochlorococcus	Prochlorococcus marinus	0.7993	-1.3658	0.3886	0.1572	0.0	0.0	0.7969	1.0	0.9998			0.6170521253304486	0.7298691403715424	0.7553026054169457	0.8399985616550935	0.8545038496970371
JGI12547J11936_1000234	NC_007795.1	Staphylococcus aureus subsp. aureus NCTC 8325	Bacteria	Firmicutes	Bacilli	Bacillales	Staphylococcaceae	Staphylococcus	Staphylococcus aureus	0.8135	-1.3666	0.1948	0.1237	1.4271	0.0	0.9194	0.9995	0.9996	0.8558		0.617109768934927	0.7298511907164991	0.7552876648025771	0.8399960694944071	0.8545054088794461
B570J40625_100005708	NC_008819.1	Prochlorococcus marinus str. NATL1A	Bacteria	Cyanobacteria		Prochlorales	Prochlorococcaceae	Prochlorococcus	Prochlorococcus marinus	0.8225	-1.3611	0.3753	0.1495	0.0	0.0	0.8058	1.0	0.9998			0.6171413621184357	0.7298628471002145	0.7553004457461472	0.8400056110937694	0.854506985019711
B570J40625_100002447	NZ_CP009223.1	Weissella ceti	Bacteria	Firmicutes	Bacilli	Lactobacillales	Leuconostocaceae	Weissella		0.9979	-1.413	0.0	0.0707	0.0	0.0014	0.6931	0.0001	0.0008		1.0	0.6178767828021949	0.7300855948765943	0.7555534746936075	0.8401713231634109	0.8545265446078735
B570J13893_100001	NZ_CP009223.1	Weissella ceti	Bacteria	Firmicutes	Bacilli	Lactobacillales	Leuconostocaceae	Weissella		0.9793	-1.4114	0.0	0.1034	0.0	0.001	0.7142	0.0	0.0006		1.0	0.6177736373520569	0.7300473499900778	0.7555108525484603	0.8401618552633494	0.8545483479403175
B570J14230_10000035	NZ_CP009223.1	Weissella ceti	Bacteria	Firmicutes	Bacilli	Lactobacillales	Leuconostocaceae	Weissella		0.9904	-1.4136	0.0	0.1097	0.0	0.0012	0.6592	0.0	0.0007		1.0	0.6178284996731479	0.7300733865375554	0.7555394040657621	0.8401666780918771	0.8545385397462391
JGI1357J11328_10000396	CP000312.1	Clostridium perfringens SM101	Bacteria	Firmicutes	Clostridia	Clostridiales	Clostridiaceae	Clostridium	Clostridium perfringens	0.9772	-1.3041	0.337	0.1358	2.6593	0.0	0.8296	1.0	0.9995	0.9847		0.6177736373520569	0.7300473499900778	0.7555108525484603	0.8401618552633494	0.8545483479403175
JGI1357J11328_10000395	CP000312.1	Clostridium perfringens SM101	Bacteria	Firmicutes	Clostridia	Clostridiales	Clostridiaceae	Clostridium	Clostridium perfringens	0.9778	-1.3052	0.3305	0.131	2.6593	0.0	0.8288	1.0	0.9995	0.9847		0.6177736373520569	0.7300473499900778	0.7555108525484603	0.8401618552633494	0.8545483479403175
JGI12109J20283_10710733	NZ_CP009494.1	Mycobacterium smegmatis str. MC2 155	Bacteria	Actinobacteria	Actinobacteria	Corynebacteriales	Mycobacteriaceae	Mycobacterium	Mycobacterium smegmatis	0.8888	-1.3267	0.1895	0.0975	0.0	0.0	0.9919	0.9998	1.0	0.0		0.6173796920865253	0.7299170858414061	0.7553648923059315	0.8400539402544673	0.8545405291881351
JGI12109J20283_10710732	JQMQ01	Streptacidiphilus oryzae TH49	Bacteria	Actinobacteria	Actinobacteria	Streptomycetales	Streptomycetaceae	Streptacidiphilus	Streptacidiphilus oryzae	0.9993	-1.3572	0.0	0.1813	0.0	0.0018	0.7994	0.0001	0.0018	0.0	1.0	0.6178767828021949	0.7300855948765943	0.7555534746936075	0.8401713231634109	0.8545265446078735
JGI1221J11331_1002368	AVGI01	Peptoclostridium difficile CD3	Bacteria	Firmicutes	Clostridia	Clostridiales	Peptostreptococcaceae	Peptoclostridium	Peptoclostridium difficile	0.9144	-1.3264	0.0	0.0759	2.3026	0.0	0.9992	0.0001	0.001	0.9916		0.6174777877494364	0.7299153728733654	0.7553682756170876	0.8400336726742268	0.8545087846010828
JGI1221J13441_10003286	AVGI01	Peptoclostridium difficile CD3	Bacteria	Firmicutes	Clostridia	Clostridiales	Peptostreptococcaceae	Peptoclostridium	Peptoclostridium difficile	0.9123	-1.3282	0.0	0.0732	2.2073	0.0	0.9991	0.0001	0.0009	0.9916		0.6174777877494364	0.7299153728733654	0.7553682756170876	0.8400336726742268	0.8545087846010828
Draft_10000629	CCZP01	Legionella pneumophila	Bacteria	Proteobacteria	Gammaproteobacteria	Legionellales	Legionellaceae	Legionella		0.9999	-1.4208	0.0	0.1598	0.0	0.0025	0.416	0.0003	0.0018	0.0	1.0	0.6178767828021949	0.7300855948765943	0.7555534746936075	0.8401713231634109	0.8545265446078735
Draft_10204145	CCZP01	Legionella pneumophila	Bacteria	Proteobacteria	Gammaproteobacteria	Legionellales	Legionellaceae	Legionella		0.9965	-1.424	0.0	0.1586	0.0	0.0017	0.4046	0.0003	0.0019	0.0	1.0	0.6178767828021949	0.7300855948765943	0.7555534746936075	0.8401713231634109	0.8545265446078735
Draft_10001511	NC_014148.1	Planctomyces limnophilus DSM 3776	Bacteria	Planctomycetes	Planctomycetia	Planctomycetales	Planctomycetaceae	Planctomyces	Planctomyces limnophilus	0.9999	-1.4012	0.0	0.0969	0.0	0.0022	0.6169	0.0001	0.0011	0.0	1.0	0.6178767828021949	0.7300855948765943	0.7555534746936075	0.8401713231634109	0.8545265446078735
JGI26470J50227_1001183	NC_008819.1	Prochlorococcus marinus str. NATL1A	Bacteria	Cyanobacteria		Prochlorales	Prochlorococcaceae	Prochlorococcus	Prochlorococcus marinus	0.8016	-1.3739	0.324	0.1269	0.0	0.0	0.7275	1.0	0.9998	0.0		0.6170777857538092	0.7298641457486661	0.7552986839854425	0.8399993587555834	0.8545063775294849
TB18AUG2009H_c000248	NC_008819.1	Prochlorococcus marinus str. NATL1A	Bacteria	Cyanobacteria		Prochlorales	Prochlorococcaceae	Prochlorococcus	Prochlorococcus marinus	0.8564	-1.3496	0.4652	0.1762	0.0	0.0	0.7214	1.0	0.9998	0.0		0.6172568034980653	0.7298742479457071	0.755316777436938	0.8400377708181462	0.8545186041518761
JGI1221J11331_1002028	CP000312.1	Clostridium perfringens SM101	Bacteria	Firmicutes	Clostridia	Clostridiales	Clostridiaceae	Clostridium	Clostridium perfringens	0.9856	-1.285	0.2088	0.0788	2.2073	0.0	0.9867	0.9997	0.9994	0.9913		0.6178164591322804	0.7300532659332929	0.7555184433328651	0.8401682049083056	0.8545472614298528
B570J40625_100004517	ATLH01	Cellulophaga baltica 13	Bacteria	Bacteroidetes	Flavobacteriia	Flavobacteriales	Flavobacteriaceae	Cellulophaga	Cellulophaga baltica	0.952	-1.3213	0.3147	0.0907	0.0	0.0	0.9966	1.0	0.9997	0.0		0.6176623601570488	0.7299895946117786	0.7554489305832338	0.8401136193791642	0.854532642272429
B570J14230_10000123	ATLH01	Cellulophaga baltica 13	Bacteria	Bacteroidetes	Flavobacteriia	Flavobacteriales	Flavobacteriaceae	Cellulophaga	Cellulophaga baltica	0.9539	-1.3216	0.3088	0.0861	0.0	0.0	0.9975	1.0	0.9997	0.0		0.6176623601570488	0.7299895946117786	0.7554489305832338	0.8401136193791642	0.854532642272429
Draft_10008160	CP000312.1	Clostridium perfringens SM101	Bacteria	Firmicutes	Clostridia	Clostridiales	Clostridiaceae	Clostridium	Clostridium perfringens	0.9472	-1.2675	0.188	0.1323	0.6733	0.0	0.9871	0.9997	0.9995	0.9832		0.6176514369629448	0.7299851772939929	0.7554442057952275	0.8401070518535794	0.8545352529312711
Draft_10007142	NZ_CP009494.1	Mycobacterium smegmatis str. MC2 155	Bacteria	Actinobacteria	Actinobacteria	Corynebacteriales	Mycobacteriaceae	Mycobacterium	Mycobacterium smegmatis	0.8857	-1.3403	0.2719	0.1498	1.6607	0.0	0.9897	1.0	1.0	0.934		0.6173796920865253	0.7299170858414061	0.7553648923059315	0.8400539402544673	0.8545405291881351
JGI1221J13441_10000182	AAJM01	Bacillus thuringiensis serovar israelensis ATCC 35646	Bacteria	Firmicutes	Bacilli	Bacillales	Bacillaceae	Bacillus	Bacillus thuringiensis	0.9253	-1.3304	0.3155	0.108	0.0	0.0	0.995	0.9999	0.9993	0.0		0.6175598177816071	0.7299534378890388	0.7554090123093584	0.8400718652028616	0.8545230044773069
JGI1221J11331_1000300	AAJM01	Bacillus thuringiensis serovar israelensis ATCC 35646	Bacteria	Firmicutes	Bacilli	Bacillales	Bacillaceae	Bacillus	Bacillus thuringiensis	0.9527	-1.3221	0.3011	0.089	0.1863	0.0	0.9997	1.0	0.9994	0.9544		0.6176623601570488	0.7299895946117786	0.7554489305832338	0.8401136193791642	0.854532642272429
Draft_10020711	NC_002932.3	Chlorobium tepidum TLS	Bacteria	Chlorobi	Chlorobia	Chlorobiales	Chlorobiaceae	Chlorobaculum	Chlorobaculum tepidum	1.0	-1.4042	0.0	0.1366	0.0	0.0053	0.5307	0.0001	0.0004	0.0	1.0	0.6178767828021949	0.7300855948765943	0.7555534746936075	0.8401713231634109	0.8545265446078735
Draft_11733704	JMFG01	Thermoanaerobaculum aquaticum	Bacteria	Acidobacteria				Thermoanaerobaculum		1.0	-1.433	0.0	0.1429	0.0	0.0037	0.1982	0.0	0.0007	0.0	1.0	0.6178767828021949	0.7300855948765943	0.7555534746936075	0.8401713231634109	0.8545265446078735
NAPDCCLC_10008614	AWGX01	Smithella sp. ME-1	Bacteria	Proteobacteria	Deltaproteobacteria	Syntrophobacterales	Syntrophaceae	Smithella		0.9627	-1.3754	0.0	0.1584	10.1938	0.0	0.9999	0.0	0.0005	0.9999		0.6177088334089466	0.7300138402608396	0.7554752193988267	0.8401420863594987	0.8545447517576038
JGI1221J13441_10000621	NC_008819.1	Prochlorococcus marinus str. NATL1A	Bacteria	Cyanobacteria		Prochlorales	Prochlorococcaceae	Prochlorococcus	Prochlorococcus marinus	0.8722	-1.3501	0.2767	0.1082	0.0	0.0	0.82	0.9999	0.9997	0.0		0.6173023815908311	0.7299040801981275	0.7553484031285075	0.8400503314865675	0.8545332441078917
G310J44881_10003540	NC_007205.1	Candidatus Pelagibacter ubique HTCC1062	Bacteria	Proteobacteria	Alphaproteobacteria			Candidatus Pelagibacter	Candidatus Pelagibacter ubique	0.793	-1.3662	0.2233	0.1067	0.0	0.0	0.7708	0.9999	0.9998	0.0		0.6170461824491443	0.729859229363877	0.7552922931001365	0.8399948329717993	0.8545081724178013
Draft_10004473	JMLO01	Rhodococcus sp. UNC363MFTsu5.1	Bacteria	Actinobacteria	Actinobacteria	Corynebacteriales	Nocardiaceae	Rhodococcus		1.0	-1.3406	0.0	0.1637	0.0	0.0029	0.9295	0.0001	0.0019	0.0	1.0	0.6178767828021949	0.7300855948765943	0.7555534746936075	0.8401713231634109	0.8545265446078735
JGI1221J11331_1000124	ATLG01	Cellulophaga baltica 4	Bacteria	Bacteroidetes	Flavobacteriia	Flavobacteriales	Flavobacteriaceae	Cellulophaga	Cellulophaga baltica	0.87	-1.3669	0.3344	0.1089	0.0	0.0	0.9999	1.0	0.9995	0.0		0.6173023815908311	0.7299040801981275	0.7553484031285075	0.8400503314865675	0.8545332441078917
JGI1221J13441_10000750	ATLG01	Cellulophaga baltica 4	Bacteria	Bacteroidetes	Flavobacteriia	Flavobacteriales	Flavobacteriaceae	Cellulophaga	Cellulophaga baltica	0.8381	-1.3662	0.2688	0.1037	0.0	0.0	0.9992	1.0	0.9995	0.0		0.6171886744569548	0.7298599772595796	0.7552997807121713	0.8400155563536648	0.8545109018071116
JGI1221J15618_1349988	ATLG01	Cellulophaga baltica 4	Bacteria	Bacteroidetes	Flavobacteriia	Flavobacteriales	Flavobacteriaceae	Cellulophaga	Cellulophaga baltica	0.8584	-1.369	0.2667	0.0908	0.0	0.0	0.9989	1.0	0.9995	0.0		0.6172568034980653	0.7298742479457071	0.755316777436938	0.8400377708181462	0.8545186041518761
JGI1221J15618_1349987	ATLG01	Cellulophaga baltica 4	Bacteria	Bacteroidetes	Flavobacteriia	Flavobacteriales	Flavobacteriaceae	Cellulophaga	Cellulophaga baltica	0.8687	-1.3678	0.23	0.0755	0.0	0.0	0.9994	1.0	0.9995	0.0		0.6172979115348206	0.7299075691297926	0.7553517242544592	0.8400526681041467	0.854534901528837
G310J44882_10000253	AFJO01	Leptospira interrogans serovar Grippotyphosa str. 2006006971	Bacteria	Spirochaetes	Spirochaetia		Leptospiraceae	Leptospira	Leptospira interrogans	0.9977	-1.3259	0.0	0.1651	15.0534	0.0	0.6879	0.0001	0.0009	0.9901		0.6178767828021949	0.7300855948765943	0.7555534746936075	0.8401713231634109	0.8545265446078735
JGI26470J50227_1000254	NC_007205.1	Candidatus Pelagibacter ubique HTCC1062	Bacteria	Proteobacteria	Alphaproteobacteria			Candidatus Pelagibacter	Candidatus Pelagibacter ubique	0.8105	-1.3709	0.2644	0.1081	0.0	0.0	0.8331	0.9999	0.9999			0.617109768934927	0.7298511907164991	0.7552876648025771	0.8399960694944071	0.8545054088794461
Draft_10010324	NZ_CP009494.1	Mycobacterium smegmatis str. MC2 155	Bacteria	Actinobacteria	Actinobacteria	Corynebacteriales	Mycobacteriaceae	Mycobacterium	Mycobacterium smegmatis	0.8727	-1.3076	0.3044	0.164	0.0	0.0	0.8444	0.9999	1.0	0.0		0.6173023815908311	0.7299040801981275	0.7553484031285075	0.8400503314865675	0.8545332441078917
JGI10211J34971_10012646	NC_008819.1	Prochlorococcus marinus str. NATL1A	Bacteria	Cyanobacteria		Prochlorales	Prochlorococcaceae	Prochlorococcus	Prochlorococcus marinus	0.7939	-1.3797	0.2459	0.0985	0.0	0.0	0.7324	0.9999	0.9998	0.0		0.6170461824491443	0.729859229363877	0.7552922931001365	0.8399948329717993	0.8545081724178013
JGI10211J34971_10010828	CP003184.1	Thermoanaerobacterium saccharolyticum JW/SL-YS485	Bacteria	Firmicutes	Clostridia	Thermoanaerobacterales	Thermoanaerobacterales Family III. Incertae Sedis	Thermoanaerobacterium	Thermoanaerobacterium saccharolyticum	0.8114	-1.3766	0.1551	0.0925	1.0788	0.0	0.7179	0.9995	0.9991	0.9994		0.617109768934927	0.7298511907164991	0.7552876648025771	0.8399960694944071	0.8545054088794461
JGI26470J50227_1001384	NC_008819.1	Prochlorococcus marinus str. NATL1A	Bacteria	Cyanobacteria		Prochlorales	Prochlorococcaceae	Prochlorococcus	Prochlorococcus marinus	0.8223	-1.3637	0.2875	0.1189	0.0	0.0	0.7439	1.0	0.9998	0.0		0.6171413621184357	0.7298628471002145	0.7553004457461472	0.8400056110937694	0.854506985019711
JGI1221J13441_10004457	ANJD01	Pseudomonas syringae pv. actinidiae ICMP 18800	Bacteria	Proteobacteria	Gammaproteobacteria	Pseudomonadales	Pseudomonadaceae	Pseudomonas	Pseudomonas syringae	0.8699	-1.3702	0.1087	0.065	1.3093	0.0	0.9826	0.9996	0.9992	0.962		0.6172979115348206	0.7299075691297926	0.7553517242544592	0.8400526681041467	0.854534901528837
JGI1221J13441_10001779	JNYV01	Kitasatospora arboriphila	Bacteria	Actinobacteria	Actinobacteria	Streptomycetales	Streptomycetaceae	Kitasatospora		0.906	-1.4124	0.0	0.1069	7.373	0.0	0.5282	0.0	0.0008	0.9997		0.6174523502118718	0.7299207082886738	0.7553726080497309	0.8400330533492869	0.8545156007768538
JGI12547J11936_1000220	ATLG01	Cellulophaga baltica 4	Bacteria	Bacteroidetes	Flavobacteriia	Flavobacteriales	Flavobacteriaceae	Cellulophaga	Cellulophaga baltica	0.8265	-1.3456	0.2213	0.1164	0.0	0.0	0.9993	0.9998	0.9994	0.0		0.6171606198577927	0.7298599010961725	0.7552981527599578	0.8400072708018714	0.8545011186996229
JGI12421J11937_10001797	ATLG01	Cellulophaga baltica 4	Bacteria	Bacteroidetes	Flavobacteriia	Flavobacteriales	Flavobacteriaceae	Cellulophaga	Cellulophaga baltica	0.8403	-1.3495	0.1596	0.0868	0.0	0.0	0.9979	0.9999	0.9992	0.0		0.6171982242554597	0.7298631272628121	0.7553032150360592	0.8400211350610698	0.8545079559761405
Draft_10001474	AEWJ01	Novosphingobium nitrogenifigens DSM 19370	Bacteria	Proteobacteria	Alphaproteobacteria	Sphingomonadales	Sphingomonadaceae	Novosphingobium	Novosphingobium nitrogenifigens	0.9999	-1.2855	0.0	0.3084	0.0	0.0025	0.8096	0.0	0.0018	0.0	1.0	0.6178767828021949	0.7300855948765943	0.7555534746936075	0.8401713231634109	0.8545265446078735
Draft_10000932	JUEC01	Pseudomonas sp. BICA1-14	Bacteria	Proteobacteria	Gammaproteobacteria	Pseudomonadales	Pseudomonadaceae	Pseudomonas		0.9952	-1.3471	0.0	0.2704	0.0	0.0017	1.0	0.0	0.0017		1.0	0.6178767828021949	0.7300855948765943	0.7555534746936075	0.8401713231634109	0.8545265446078735
JGI1221J11331_1002794	ATLG01	Cellulophaga baltica 4	Bacteria	Bacteroidetes	Flavobacteriia	Flavobacteriales	Flavobacteriaceae	Cellulophaga	Cellulophaga baltica	0.9436	-1.3302	0.2488	0.0697	0.0	0.0	0.985	1.0	0.9995			0.6176354226554978	0.7299747497178656	0.7554333314869719	0.8401027033174409	0.8545394511959634
JGI1221J13441_10001905	CP000312.1	Clostridium perfringens SM101	Bacteria	Firmicutes	Clostridia	Clostridiales	Clostridiaceae	Clostridium	Clostridium perfringens	0.9221	-1.3385	0.2419	0.0978	0.821	0.0	0.8311	0.9999	0.9993	0.9926		0.6175261004432834	0.7299376635197059	0.7553920224309861	0.8400474497073344	0.8545060917977304
G310J44882_10000221	NC_007181.1	Sulfolobus acidocaldarius DSM 639	Archaea	Crenarchaeota	Thermoprotei	Sulfolobales	Sulfolobaceae	Sulfolobus	Sulfolobus acidocaldarius	0.9984	-1.3556	0.0	0.1801	0.0	0.0017	0.6731	0.0001	0.0009	0.0	0.9999	0.6178767828021949	0.7300855948765943	0.7555534746936075	0.8401713231634109	0.8545265446078735
JGI1221J13441_10001103	NC_008817.1	Prochlorococcus marinus str. MIT 9515	Bacteria	Cyanobacteria		Prochlorales	Prochlorococcaceae	Prochlorococcus	Prochlorococcus marinus	0.8127	-1.3739	0.2946	0.1135	0.0	0.0	0.8121	1.0	0.9997	0.0		0.617109768934927	0.7298511907164991	0.7552876648025771	0.8399960694944071	0.8545054088794461
JGI1221J11331_1000458	NC_008819.1	Prochlorococcus marinus str. NATL1A	Bacteria	Cyanobacteria		Prochlorales	Prochlorococcaceae	Prochlorococcus	Prochlorococcus marinus	0.7993	-1.3762	0.2984	0.1171	0.0	0.0	0.8066	1.0	0.9998	0.0		0.6170521253304486	0.7298691403715424	0.7553026054169457	0.8399985616550935	0.8545038496970371
Draft_10003188	CP000410.1	Streptococcus pneumoniae D39	Bacteria	Firmicutes	Bacilli	Lactobacillales	Streptococcaceae	Streptococcus	Streptococcus pneumoniae	0.8411	-1.3662	0.1814	0.1273	2.2073	0.0	0.664	0.999	0.9989	0.9417		0.6171982242554597	0.7298631272628121	0.7553032150360592	0.8400211350610698	0.8545079559761405
JGI12421J11937_10000150	NC_008819.1	Prochlorococcus marinus str. NATL1A	Bacteria	Cyanobacteria		Prochlorales	Prochlorococcaceae	Prochlorococcus	Prochlorococcus marinus	0.8674	-1.336	0.3325	0.144	0.0	0.0	0.7483	1.0	0.9998	0.0		0.6172979115348206	0.7299075691297926	0.7553517242544592	0.8400526681041467	0.854534901528837
JGI25920J50251_10000187	NC_008819.1	Prochlorococcus marinus str. NATL1A	Bacteria	Cyanobacteria		Prochlorales	Prochlorococcaceae	Prochlorococcus	Prochlorococcus marinus	0.8765	-1.3371	0.3185	0.1336	0.0	0.0	0.7583	1.0	0.9999	0.0		0.6173192662622617	0.7299151750986544	0.75535999876181	0.8400551591056609	0.8545385026332885
Draft_10008948	NZ_CP009494.1	Mycobacterium smegmatis str. MC2 155	Bacteria	Actinobacteria	Actinobacteria	Corynebacteriales	Mycobacteriaceae	Mycobacterium	Mycobacterium smegmatis	0.8869	-1.3037	0.307	0.1614	0.0	0.0	0.8581	0.9999	1.0	0.0		0.6173796920865253	0.7299170858414061	0.7553648923059315	0.8400539402544673	0.8545405291881351
TB03JUN2009H_c000235	NC_007205.1	Candidatus Pelagibacter ubique HTCC1062	Bacteria	Proteobacteria	Alphaproteobacteria			Candidatus Pelagibacter	Candidatus Pelagibacter ubique	0.788	-1.3702	0.2891	0.1248	0.0	0.0	0.7574	1.0	0.9999	0.0		0.6170402112821003	0.7298522194833694	0.7552851606299851	0.8399964142466168	0.8545095555255614
B570J40625_100027392	NC_008819.1	Prochlorococcus marinus str. NATL1A	Bacteria	Cyanobacteria		Prochlorales	Prochlorococcaceae	Prochlorococcus	Prochlorococcus marinus	0.8781	-1.3566	0.2497	0.0893	0.0	0.0	0.9756	1.0	0.9998			0.6173192662622617	0.7299151750986544	0.75535999876181	0.8400551591056609	0.8545385026332885
B570J14230_10000326	NC_008819.1	Prochlorococcus marinus str. NATL1A	Bacteria	Cyanobacteria		Prochlorales	Prochlorococcaceae	Prochlorococcus	Prochlorococcus marinus	0.8201	-1.3564	0.2686	0.1219	0.0	0.0	0.959	1.0	0.9998	0.0		0.6171413621184357	0.7298628471002145	0.7553004457461472	0.8400056110937694	0.854506985019711
B570J13884_100070	NC_008819.1	Prochlorococcus marinus str. NATL1A	Bacteria	Cyanobacteria		Prochlorales	Prochlorococcaceae	Prochlorococcus	Prochlorococcus marinus	0.8418	-1.3606	0.244	0.1005	0.0	0.0	0.8187	1.0	0.9998	0.0		0.6171982242554597	0.7298631272628121	0.7553032150360592	0.8400211350610698	0.8545079559761405
B570J13884_100219	ATLG01	Cellulophaga baltica 4	Bacteria	Bacteroidetes	Flavobacteriia	Flavobacteriales	Flavobacteriaceae	Cellulophaga	Cellulophaga baltica	0.8876	-1.3453	0.1724	0.0721	0.0	0.0	0.9969	0.9998	0.9992	0.0		0.6173796920865253	0.7299170858414061	0.7553648923059315	0.8400539402544673	0.8545405291881351
JGI25921J50272_10001891	NC_008819.1	Prochlorococcus marinus str. NATL1A	Bacteria	Cyanobacteria		Prochlorales	Prochlorococcaceae	Prochlorococcus	Prochlorococcus marinus	0.87	-1.3567	0.2127	0.0817	0.0	0.0	0.9748	1.0	0.9998	0.0		0.6173023815908311	0.7299040801981275	0.7553484031285075	0.8400503314865675	0.8545332441078917
JGI1221J15618_1036632	CP001733.1	Aggregatibacter actinomycetemcomitans D11S-1	Bacteria	Proteobacteria	Gammaproteobacteria	Pasteurellales	Pasteurellaceae	Aggregatibacter	Aggregatibacter actinomycetemcomitans	0.7875	-1.4033	0.2722	0.0828	0.0	0.0	0.7481	1.0	0.9994	0.0		0.6170402112821003	0.7298522194833694	0.7552851606299851	0.8399964142466168	0.8545095555255614
JGI1221J15618_1036633	CP001733.1	Aggregatibacter actinomycetemcomitans D11S-1	Bacteria	Proteobacteria	Gammaproteobacteria	Pasteurellales	Pasteurellaceae	Aggregatibacter	Aggregatibacter actinomycetemcomitans	0.7974	-1.3992	0.2713	0.0836	0.0	0.0	0.8039	1.0	0.9994	0.0		0.6170521253304486	0.7298691403715424	0.7553026054169457	0.8399985616550935	0.8545038496970371
draft_11086217	AOLV01	Rubellimicrobium thermophilum DSM 16684	Bacteria	Proteobacteria	Alphaproteobacteria	Rhodobacterales	Rhodobacteraceae	Rubellimicrobium	Rubellimicrobium thermophilum	0.9904	-1.448	0.0	0.1176	15.2343	0.0	0.102	0.0	0.0012	1.0		0.6178284996731479	0.7300733865375554	0.7555394040657621	0.8401666780918771	0.8545385397462391
G310J44881_10001953	NC_008819.1	Prochlorococcus marinus str. NATL1A	Bacteria	Cyanobacteria		Prochlorales	Prochlorococcaceae	Prochlorococcus	Prochlorococcus marinus	0.9058	-1.3301	0.3534	0.1349	0.0	0.0	0.7728	1.0	0.9998	0.0		0.6174523502118718	0.7299207082886738	0.7553726080497309	0.8400330533492869	0.8545156007768538
G310J44882_10000459	NC_008819.1	Prochlorococcus marinus str. NATL1A	Bacteria	Cyanobacteria		Prochlorales	Prochlorococcaceae	Prochlorococcus	Prochlorococcus marinus	0.9065	-1.33	0.4003	0.1494	0.0	0.0	0.773	1.0	0.9998	0.0		0.6174523502118718	0.7299207082886738	0.7553726080497309	0.8400330533492869	0.8545156007768538
Draft_10014056	JEMX01	Candidatus Accumulibacter sp. BA-92	Bacteria	Proteobacteria	Betaproteobacteria			Candidatus Accumulibacter		0.8384	-1.3711	0.0	0.0903	3.2442	0.0	0.9926	0.0005	0.0016	0.9997		0.6171886744569548	0.7298599772595796	0.7552997807121713	0.8400155563536648	0.8545109018071116
B570J13894_1000129	NC_008819.1	Prochlorococcus marinus str. NATL1A	Bacteria	Cyanobacteria		Prochlorales	Prochlorococcaceae	Prochlorococcus	Prochlorococcus marinus	0.8445	-1.3747	0.2164	0.0749	0.0	0.0	0.7358	1.0	0.9998			0.6171982242554597	0.7298631272628121	0.7553032150360592	0.8400211350610698	0.8545079559761405
B570J14230_10000854	NC_007205.1	Candidatus Pelagibacter ubique HTCC1062	Bacteria	Proteobacteria	Alphaproteobacteria			Candidatus Pelagibacter	Candidatus Pelagibacter ubique	0.7815	-1.3775	0.2389	0.103	0.0	0.0	0.7402	1.0	0.9999			0.6170341680756173	0.7298449838265322	0.7552779309468346	0.8399977177119726	0.8545106486244924
JGI1221J11331_1000512	ATLG01	Cellulophaga baltica 4	Bacteria	Bacteroidetes	Flavobacteriia	Flavobacteriales	Flavobacteriaceae	Cellulophaga	Cellulophaga baltica	0.8049	-1.3456	0.233	0.1284	0.0	0.0	0.9862	0.9999	0.9995	0.0		0.6170777857538092	0.7298641457486661	0.7552986839854425	0.8399993587555834	0.8545063775294849
JGI1221J15618_1313915	ATLG01	Cellulophaga baltica 4	Bacteria	Bacteroidetes	Flavobacteriia	Flavobacteriales	Flavobacteriaceae	Cellulophaga	Cellulophaga baltica	0.8058	-1.3452	0.2285	0.1271	0.0	0.0	0.9868	0.9999	0.9996	0.0		0.6170787669032961	0.7298587500045491	0.7552937943165565	0.8399963456341009	0.8545039243392432
JGI1221J15618_1313916	ATLG01	Cellulophaga baltica 4	Bacteria	Bacteroidetes	Flavobacteriia	Flavobacteriales	Flavobacteriaceae	Cellulophaga	Cellulophaga baltica	0.8121	-1.3417	0.2294	0.1289	0.0	0.0	0.9956	0.9998	0.9996	0.0		0.617109768934927	0.7298511907164991	0.7552876648025771	0.8399960694944071	0.8545054088794461
JGI1221J13441_10001683	ATLG01	Cellulophaga baltica 4	Bacteria	Bacteroidetes	Flavobacteriia	Flavobacteriales	Flavobacteriaceae	Cellulophaga	Cellulophaga baltica	0.8581	-1.3444	0.2205	0.1037	0.0	0.0	0.9973	0.9999	0.9996	0.0		0.6172568034980653	0.7298742479457071	0.755316777436938	0.8400377708181462	0.8545186041518761
G310J44881_10003621	NC_005042.1	Prochlorococcus marinus subsp. marinus str. CCMP1375	Bacteria	Cyanobacteria		Prochlorales	Prochlorococcaceae	Prochlorococcus	Prochlorococcus marinus	0.8801	-1.3686	0.2825	0.0852	0.0	0.0	0.902	0.9999	0.9994	0.0		0.6173512684969463	0.7299081458622315	0.7553544669912098	0.8400556866156649	0.8545404489797338
Draft_10012077	NZ_CP009494.1	Mycobacterium smegmatis str. MC2 155	Bacteria	Actinobacteria	Actinobacteria	Corynebacteriales	Mycobacteriaceae	Mycobacterium	Mycobacterium smegmatis	0.8869	-1.3282	0.1963	0.0991	0.0	0.0	0.9635	0.9998	1.0	0.0		0.6173796920865253	0.7299170858414061	0.7553648923059315	0.8400539402544673	0.8545405291881351
B570J13892_100074	CP000410.1	Streptococcus pneumoniae D39	Bacteria	Firmicutes	Bacilli	Lactobacillales	Streptococcaceae	Streptococcus	Streptococcus pneumoniae	0.922	-1.3717	0.1121	0.0988	4.1352	0.0	0.7258	0.9987	0.0008	0.9417		0.6175261004432834	0.7299376635197059	0.7553920224309861	0.8400474497073344	0.8545060917977304
B570J40625_100018626	CP000410.1	Streptococcus pneumoniae D39	Bacteria	Firmicutes	Bacilli	Lactobacillales	Streptococcaceae	Streptococcus	Streptococcus pneumoniae	0.857	-1.3727	0.1369	0.1361	3.7723	0.0	0.6947	0.9988	0.0007	0.9417		0.6172568034980653	0.7298742479457071	0.755316777436938	0.8400377708181462	0.8545186041518761
JGI26528J50254_1001638	NC_019940.1	Thioflavicoccus mobilis 8321	Bacteria	Proteobacteria	Gammaproteobacteria	Chromatiales	Chromatiaceae	Thioflavicoccus	Thioflavicoccus mobilis	0.9858	-1.3296	0.0	0.183	11.4931	0.0	0.9365	0.0002	0.0018	1.0		0.6178164591322804	0.7300532659332929	0.7555184433328651	0.8401682049083056	0.8545472614298528
G310J44881_10005118	NC_002754.1	Sulfolobus solfataricus P2	Archaea	Crenarchaeota	Thermoprotei	Sulfolobales	Sulfolobaceae	Sulfolobus	Sulfolobus solfataricus	0.97	-1.3501	0.1243	0.0507	3.3814	0.0	0.6751	0.9991	0.9987	0.9992		0.6177304829862285	0.7300409495564477	0.7555026780955251	0.8401646062386672	0.8545492851038605
Draft_10016605	AUKF01	Prevotella bryantii C21a	Bacteria	Bacteroidetes	Bacteroidia	Bacteroidales	Prevotellaceae	Prevotella	Prevotella bryantii	0.9773	-1.3591	0.0	0.0688	6.9078	0.0	0.8858	0.0001	0.0007	0.9966		0.6177736373520569	0.7300473499900778	0.7555108525484603	0.8401618552633494	0.8545483479403175
G310J44882_10000109	AAJM01	Bacillus thuringiensis serovar israelensis ATCC 35646	Bacteria	Firmicutes	Bacilli	Bacillales	Bacillaceae	Bacillus	Bacillus thuringiensis	0.9982	-1.3191	0.2673	0.1586	11.4176	0.0	0.9991	0.9996	0.9993	0.9793		0.6178767828021949	0.7300855948765943	0.7555534746936075	0.8401713231634109	0.8545265446078735
G310J44881_10000098	AAJM01	Bacillus thuringiensis serovar israelensis ATCC 35646	Bacteria	Firmicutes	Bacilli	Bacillales	Bacillaceae	Bacillus	Bacillus thuringiensis	1.0	-1.3181	0.2965	0.163	21.0056	0.0	0.9989	0.9996	0.9993	0.9793		0.6178767828021949	0.7300855948765943	0.7555534746936075	0.8401713231634109	0.8545265446078735
TB18AUG2009H_c000124	AAJM01	Bacillus thuringiensis serovar israelensis ATCC 35646	Bacteria	Firmicutes	Bacilli	Bacillales	Bacillaceae	Bacillus	Bacillus thuringiensis	1.0	-1.324	0.2017	0.13	22.1216	0.0	0.9995	0.9996	0.9992	0.9793		0.6178767828021949	0.7300855948765943	0.7555534746936075	0.8401713231634109	0.8545265446078735
Draft_10002932	ATLG01	Cellulophaga baltica 4	Bacteria	Bacteroidetes	Flavobacteriia	Flavobacteriales	Flavobacteriaceae	Cellulophaga	Cellulophaga baltica	0.9219	-1.3099	0.3304	0.1383	0.0	0.0	0.9832	1.0	0.9995	0.0		0.6175261004432834	0.7299376635197059	0.7553920224309861	0.8400474497073344	0.8545060917977304
JGI1221J11331_1001698	NC_005072.1	Prochlorococcus marinus subsp. pastoris str. CCMP1986	Bacteria	Cyanobacteria		Prochlorales	Prochlorococcaceae	Prochlorococcus	Prochlorococcus marinus	0.8658	-1.3683	0.1738	0.0586	0.0	0.0	0.8464	0.9999	0.9999			0.6172979115348206	0.7299075691297926	0.7553517242544592	0.8400526681041467	0.854534901528837
JGI1221J13441_10002820	AZJX01	Oenococcus oeni S11	Bacteria	Firmicutes	Bacilli	Lactobacillales	Leuconostocaceae	Oenococcus	Oenococcus oeni	0.8816	-1.3591	0.1588	0.0558	0.0	0.0	0.9592	0.9998	0.999			0.6173512684969463	0.7299081458622315	0.7553544669912098	0.8400556866156649	0.8545404489797338
draft_11086657	JQDQ01	Smithella sp. SCADC	Bacteria	Proteobacteria	Deltaproteobacteria	Syntrophobacterales	Syntrophaceae	Smithella		0.9423	-1.3486	0.0	0.2011	0.0	0.0009	0.6607	0.0	0.0005	0.0	0.9996	0.6176354226554978	0.7299747497178656	0.7554333314869719	0.8401027033174409	0.8545394511959634
Draft_10000419	CP000410.1	Streptococcus pneumoniae D39	Bacteria	Firmicutes	Bacilli	Lactobacillales	Streptococcaceae	Streptococcus	Streptococcus pneumoniae	0.8718	-1.3579	0.2329	0.1955	4.6052	0.0	0.6089	0.9988	0.9985	0.9417		0.6173023815908311	0.7299040801981275	0.7553484031285075	0.8400503314865675	0.8545332441078917
Draft_10000472	NC_002754.1	Sulfolobus solfataricus P2	Archaea	Crenarchaeota	Thermoprotei	Sulfolobales	Sulfolobaceae	Sulfolobus	Sulfolobus solfataricus	0.8675	-1.3407	0.3218	0.194	2.4651	0.0	0.7603	0.9994	0.9991	0.9992		0.6172979115348206	0.7299075691297926	0.7553517242544592	0.8400526681041467	0.854534901528837
JGI1221J11331_1000105	NC_017196.2	Bacillus subtilis subsp. natto BEST195	Bacteria	Firmicutes	Bacilli	Bacillales	Bacillaceae	Bacillus	Bacillus subtilis	0.8685	-1.4038	0.3101	0.1077	1.9661	0.0	0.8679	1.0	0.9997	0.97		0.6172979115348206	0.7299075691297926	0.7553517242544592	0.8400526681041467	0.854534901528837
Draft_10178046	AJXS01	Rhodanobacter sp. 115	Bacteria	Proteobacteria	Gammaproteobacteria	Xanthomonadales	Xanthomonadaceae	Rhodanobacter		0.9115	-1.3906	0.0	0.1162	6.9078	0.0	0.7169	0.0001	0.0007	0.9997		0.6174777877494364	0.7299153728733654	0.7553682756170876	0.8400336726742268	0.8545087846010828
Draft_10017439	AJXS01	Rhodanobacter sp. 115	Bacteria	Proteobacteria	Gammaproteobacteria	Xanthomonadales	Xanthomonadaceae	Rhodanobacter		0.9123	-1.3883	0.0	0.1182	6.9078	0.0	0.7238	0.0001	0.0006	0.9997		0.6174777877494364	0.7299153728733654	0.7553682756170876	0.8400336726742268	0.8545087846010828
Draft_10002525	NC_013216.1	Desulfotomaculum acetoxidans DSM 771	Bacteria	Firmicutes	Clostridia	Clostridiales	Peptococcaceae	Desulfotomaculum	Desulfotomaculum acetoxidans	1.0	-1.3736	0.0	0.1566	0.0	0.0028	0.9997	0.0001	0.0005	0.0	1.0	0.6178767828021949	0.7300855948765943	0.7555534746936075	0.8401713231634109	0.8545265446078735
G310J44882_10001009	NC_016605.1	Pediococcus claussenii ATCC BAA-344	Bacteria	Firmicutes	Bacilli	Lactobacillales	Lactobacillaceae	Pediococcus	Pediococcus claussenii	0.813	-1.3628	0.0	0.1708	5.8091	0.0	0.8269	0.0	0.001	0.9997		0.617109768934927	0.7298511907164991	0.7552876648025771	0.8399960694944071	0.8545054088794461
JGI1221J11331_1000149	NC_014207.1	Methylotenera versatilis 301	Bacteria	Proteobacteria	Betaproteobacteria	Methylophilales	Methylophilaceae	Methylotenera	Methylotenera versatilis	1.0	-1.3697	0.0	0.1421	0.0	0.0038	0.8039	0.0	0.0007	0.0	1.0	0.6178767828021949	0.7300855948765943	0.7555534746936075	0.8401713231634109	0.8545265446078735
B570J13893_100051	ATLG01	Cellulophaga baltica 4	Bacteria	Bacteroidetes	Flavobacteriia	Flavobacteriales	Flavobacteriaceae	Cellulophaga	Cellulophaga baltica	0.8934	-1.3525	0.2569	0.0874	0.0	0.0	0.8549	1.0	0.9995	0.0		0.6173858172478995	0.7299086999712914	0.7553572935781803	0.8400494653973248	0.8545368826856671
B570J14230_10003737	ATLG01	Cellulophaga baltica 4	Bacteria	Bacteroidetes	Flavobacteriia	Flavobacteriales	Flavobacteriaceae	Cellulophaga	Cellulophaga baltica	0.8964	-1.3539	0.206	0.0679	0.0	0.0	0.8476	1.0	0.9995	0.0		0.6173923006589811	0.7299128156755781	0.7553622583052133	0.8400498613799064	0.8545297383850992
G310J44882_10000341	CP000312.1	Clostridium perfringens SM101	Bacteria	Firmicutes	Clostridia	Clostridiales	Clostridiaceae	Clostridium	Clostridium perfringens	0.9744	-1.2947	0.2876	0.1485	3.1236	0.0	0.8321	0.9999	0.9995	0.9931		0.6177577725135349	0.7300461389312649	0.7555090251770241	0.8401665877310411	0.8545521959750468
B570J13875_100015	NC_008819.1	Prochlorococcus marinus str. NATL1A	Bacteria	Cyanobacteria		Prochlorales	Prochlorococcaceae	Prochlorococcus	Prochlorococcus marinus	0.8832	-1.3573	0.2728	0.093	0.0	0.0	0.8026	1.0	0.9998	0.0		0.6173512684969463	0.7299081458622315	0.7553544669912098	0.8400556866156649	0.8545404489797338
B570J14230_10000839	NC_008819.1	Prochlorococcus marinus str. NATL1A	Bacteria	Cyanobacteria		Prochlorales	Prochlorococcaceae	Prochlorococcus	Prochlorococcus marinus	0.8831	-1.3573	0.2723	0.0929	0.0	0.0	0.803	1.0	0.9998	0.0		0.6173512684969463	0.7299081458622315	0.7553544669912098	0.8400556866156649	0.8545404489797338
B570J13875_100041	NC_008819.1	Prochlorococcus marinus str. NATL1A	Bacteria	Cyanobacteria		Prochlorales	Prochlorococcaceae	Prochlorococcus	Prochlorococcus marinus	0.8945	-1.3602	0.2552	0.0776	0.0	0.0	0.7964	1.0	0.9998	0.0		0.6173858172478995	0.7299086999712914	0.7553572935781803	0.8400494653973248	0.8545368826856671
B570J13895_1000046	NC_008819.1	Prochlorococcus marinus str. NATL1A	Bacteria	Cyanobacteria		Prochlorales	Prochlorococcaceae	Prochlorococcus	Prochlorococcus marinus	0.8209	-1.3509	0.4338	0.18	0.0	0.0	0.944	0.9999	0.9998	0.0		0.6171413621184357	0.7298628471002145	0.7553004457461472	0.8400056110937694	0.854506985019711
B570J14230_10000107	NC_008819.1	Prochlorococcus marinus str. NATL1A	Bacteria	Cyanobacteria		Prochlorales	Prochlorococcaceae	Prochlorococcus	Prochlorococcus marinus	0.8262	-1.346	0.4527	0.1893	0.0	0.0	0.9494	0.9999	0.9998	0.0		0.6171606198577927	0.7298599010961725	0.7552981527599578	0.8400072708018714	0.8545011186996229
JGI1221J13441_10001093	ADVK01	Fusobacterium nucleatum subsp. nucleatum ATCC 23726	Bacteria	Fusobacteria	Fusobacteriia	Fusobacteriales	Fusobacteriaceae	Fusobacterium	Fusobacterium nucleatum	0.9439	-1.3328	0.0	0.0786	3.8167	0.0	0.9696	0.0001	0.0008	0.9981		0.6176354226554978	0.7299747497178656	0.7554333314869719	0.8401027033174409	0.8545394511959634
Draft_10019267	AAJM01	Bacillus thuringiensis serovar israelensis ATCC 35646	Bacteria	Firmicutes	Bacilli	Bacillales	Bacillaceae	Bacillus	Bacillus thuringiensis	0.8944	-1.3643	0.0591	0.0681	2.3969	0.0	0.9644	0.9985	0.0005	0.9793		0.6173858172478995	0.7299086999712914	0.7553572935781803	0.8400494653973248	0.8545368826856671
B570J14230_10000077	ATLG01	Cellulophaga baltica 4	Bacteria	Bacteroidetes	Flavobacteriia	Flavobacteriales	Flavobacteriaceae	Cellulophaga	Cellulophaga baltica	0.9482	-1.3207	0.3743	0.1149	0.0	0.0	0.8458	1.0	0.9995	0.0		0.6176514369629448	0.7299851772939929	0.7554442057952275	0.8401070518535794	0.8545352529312711
B570J40625_100002040	ATLG01	Cellulophaga baltica 4	Bacteria	Bacteroidetes	Flavobacteriia	Flavobacteriales	Flavobacteriaceae	Cellulophaga	Cellulophaga baltica	0.9486	-1.318	0.3799	0.1191	0.0	0.0	0.9802	1.0	0.9995	0.0		0.6176514369629448	0.7299851772939929	0.7554442057952275	0.8401070518535794	0.8545352529312711
B570J40625_100002829	ATLG01	Cellulophaga baltica 4	Bacteria	Bacteroidetes	Flavobacteriia	Flavobacteriales	Flavobacteriaceae	Cellulophaga	Cellulophaga baltica	0.9462	-1.3183	0.3836	0.1228	0.0	0.0	0.8546	1.0	0.9995	0.0		0.6176514369629448	0.7299851772939929	0.7554442057952275	0.8401070518535794	0.8545352529312711
JGI1221J11331_1000327	NC_007795.1	Staphylococcus aureus subsp. aureus NCTC 8325	Bacteria	Firmicutes	Bacilli	Bacillales	Staphylococcaceae	Staphylococcus	Staphylococcus aureus	0.8571	-1.3479	0.2228	0.101	0.0	0.0	0.904	0.9998	0.9997	0.0		0.6172568034980653	0.7298742479457071	0.755316777436938	0.8400377708181462	0.8545186041518761
JGI1221J13441_10000373	NC_007795.1	Staphylococcus aureus subsp. aureus NCTC 8325	Bacteria	Firmicutes	Bacilli	Bacillales	Staphylococcaceae	Staphylococcus	Staphylococcus aureus	0.8505	-1.3483	0.2588	0.115	0.0	0.0	0.9928	0.9998	0.9997			0.6172402015930253	0.7298788040850682	0.7553202998195038	0.8400461605023992	0.8545253564336279
JGI1221J13441_10000248	JNIT01	Candidatus Pelagibacter ubique HTCC7214	Bacteria	Proteobacteria	Alphaproteobacteria			Candidatus Pelagibacter	Candidatus Pelagibacter ubique	0.9998	-1.3416	0.0	0.1503	0.0	0.0019	0.8102	0.0	0.001	0.0	1.0	0.6178767828021949	0.7300855948765943	0.7555534746936075	0.8401713231634109	0.8545265446078735
JGI1221J11331_1000067	NC_018013.1	Aequorivita sublithincola DSM 14238	Bacteria	Bacteroidetes	Flavobacteriia	Flavobacteriales	Flavobacteriaceae	Aequorivita	Aequorivita sublithincola	1.0	-1.3457	0.0	0.1538	0.0	0.0044	0.794	0.0	0.0008	0.0	1.0	0.6178767828021949	0.7300855948765943	0.7555534746936075	0.8401713231634109	0.8545265446078735
Draft_10001282	NC_008819.1	Prochlorococcus marinus str. NATL1A	Bacteria	Cyanobacteria		Prochlorales	Prochlorococcaceae	Prochlorococcus	Prochlorococcus marinus	0.8243	-1.353	0.4325	0.1759	0.0	0.0	0.7621	1.0	0.9998	0.0		0.6171413621184357	0.7298628471002145	0.7553004457461472	0.8400056110937694	0.854506985019711
Draft_1000877	APQG01	Acinetobacter bereziniae CIP 70.12	Bacteria	Proteobacteria	Gammaproteobacteria	Pseudomonadales	Moraxellaceae	Acinetobacter	Acinetobacter bereziniae	1.0	-1.3598	0.0	0.0795	0.0	0.0523	0.9635	0.0001	0.0006	0.0	0.9999	0.6178767828021949	0.7300855948765943	0.7555534746936075	0.8401713231634109	0.8545265446078735
JGI1221J13441_10000231	AHOP02	Leptospira noguchii serovar Autumnalis str. ZUN142	Bacteria	Spirochaetes	Spirochaetia		Leptospiraceae	Leptospira	Leptospira noguchii	0.9994	-1.3949	0.0	0.1272	0.0	0.0018	0.5375	0.0	0.0004	0.0	1.0	0.6178767828021949	0.7300855948765943	0.7555534746936075	0.8401713231634109	0.8545265446078735
G310J44881_10000676	NC_009441.1	Flavobacterium johnsoniae UW101	Bacteria	Bacteroidetes	Flavobacteriia	Flavobacteriales	Flavobacteriaceae	Flavobacterium	Flavobacterium johnsoniae	1.0	-1.2907	0.0	0.1678	0.0	0.0023	0.8273	0.0	0.0008	0.0	1.0	0.6178767828021949	0.7300855948765943	0.7555534746936075	0.8401713231634109	0.8545265446078735
JGI1221J11331_1002895	AAJM01	Bacillus thuringiensis serovar israelensis ATCC 35646	Bacteria	Firmicutes	Bacilli	Bacillales	Bacillaceae	Bacillus	Bacillus thuringiensis	0.9038	-1.3544	0.1871	0.0566	0.0	0.0	0.9994	1.0	0.9994			0.617414479768026	0.7299210805385418	0.755371289262787	0.8400435539972372	0.8545244216877917
G310J44881_10002261	CP000312.1	Clostridium perfringens SM101	Bacteria	Firmicutes	Clostridia	Clostridiales	Clostridiaceae	Clostridium	Clostridium perfringens	0.8265	-1.3389	0.3285	0.1578	0.0	0.0	0.8381	1.0	0.9996	0.0		0.6171606198577927	0.7298599010961725	0.7552981527599578	0.8400072708018714	0.8545011186996229
G310J44881_10004142	CP000312.1	Clostridium perfringens SM101	Bacteria	Firmicutes	Clostridia	Clostridiales	Clostridiaceae	Clostridium	Clostridium perfringens	0.8701	-1.3192	0.3028	0.1519	0.0	0.0	0.9786	1.0	0.9996	0.0		0.6173023815908311	0.7299040801981275	0.7553484031285075	0.8400503314865675	0.8545332441078917
TB18AUG2009H_c000622	AZJX01	Oenococcus oeni S11	Bacteria	Firmicutes	Bacilli	Lactobacillales	Leuconostocaceae	Oenococcus	Oenococcus oeni	0.8484	-1.3852	0.1062	0.0266	0.0	0.0	0.9635	1.0	0.9996	0.0		0.6172200630279939	0.7298903387907497	0.7553309468249246	0.8400530411198267	0.854530724496131
B570J14230_10001556	NC_008819.1	Prochlorococcus marinus str. NATL1A	Bacteria	Cyanobacteria		Prochlorales	Prochlorococcaceae	Prochlorococcus	Prochlorococcus marinus	0.7948	-1.3705	0.3176	0.1311	0.0	0.0	0.7356	0.9999	0.9998	0.0		0.6170461824491443	0.729859229363877	0.7552922931001365	0.8399948329717993	0.8545081724178013
G310J44882_10003018	NZ_CP009887.1	Cellulophaga baltica NN016038	Bacteria	Bacteroidetes	Flavobacteriia	Flavobacteriales	Flavobacteriaceae	Cellulophaga	Cellulophaga baltica	0.8687	-1.3446	0.1219	0.0671	0.0	0.0	0.8636	0.9997	0.9997			0.6172979115348206	0.7299075691297926	0.7553517242544592	0.8400526681041467	0.854534901528837
JGI25921J50272_10002073	NC_007205.1	Candidatus Pelagibacter ubique HTCC1062	Bacteria	Proteobacteria	Alphaproteobacteria			Candidatus Pelagibacter	Candidatus Pelagibacter ubique	0.8731	-1.3431	0.2186	0.0971	0.0	0.0	0.8065	1.0	0.9999			0.6173023815908311	0.7299040801981275	0.7553484031285075	0.8400503314865675	0.8545332441078917
B570J14230_10001554	ADEI01	Peptoclostridium difficile 6503	Bacteria	Firmicutes	Clostridia	Clostridiales	Peptostreptococcaceae	Peptoclostridium	Peptoclostridium difficile	0.8997	-1.316	0.0	0.1384	4.0174	0.0	0.9963	0.0	0.0008	0.9916		0.6173923006589811	0.7299128156755781	0.7553622583052133	0.8400498613799064	0.8545297383850992
B570J14230_10001881	APQG01	Acinetobacter bereziniae CIP 70.12	Bacteria	Proteobacteria	Gammaproteobacteria	Pseudomonadales	Moraxellaceae	Acinetobacter	Acinetobacter bereziniae	0.9333	-1.3465	0.0	0.0816	4.1352	0.0	0.8212	0.0	0.0008	0.9593		0.6175659877780145	0.7299540161927794	0.7554101605937673	0.8400759807764951	0.8545189456670351
B570J40625_100033050	ATLH01	Cellulophaga baltica 13	Bacteria	Bacteroidetes	Flavobacteriia	Flavobacteriales	Flavobacteriaceae	Cellulophaga	Cellulophaga baltica	0.9046	-1.3358	0.2147	0.0855	0.0	0.0	0.9902	1.0	0.9996	0.0		0.617414479768026	0.7299210805385418	0.755371289262787	0.8400435539972372	0.8545244216877917
TB18AUG2009H_c000034	AAJM01	Bacillus thuringiensis serovar israelensis ATCC 35646	Bacteria	Firmicutes	Bacilli	Bacillales	Bacillaceae	Bacillus	Bacillus thuringiensis	0.9998	-1.329	0.3125	0.1661	16.7663	0.0	0.9969	0.9997	0.9995	0.9693		0.6178767828021949	0.7300855948765943	0.7555534746936075	0.8401713231634109	0.8545265446078735
G310J44882_10000045	AAJM01	Bacillus thuringiensis serovar israelensis ATCC 35646	Bacteria	Firmicutes	Bacilli	Bacillales	Bacillaceae	Bacillus	Bacillus thuringiensis	0.9998	-1.3283	0.3156	0.1617	16.5246	0.0	0.9981	0.9997	0.9995	0.9693		0.6178767828021949	0.7300855948765943	0.7555534746936075	0.8401713231634109	0.8545265446078735
G310J44881_10000596	ANIL01	Leptospira meyeri serovar Semaranga str. Veldrot Semarang 173	Bacteria	Spirochaetes	Spirochaetia		Leptospiraceae	Leptospira	Leptospira meyeri	0.9991	-1.3465	0.0	0.1449	17.3525	0.0	0.7788	0.0001	0.0006	0.9901		0.6178767828021949	0.7300855948765943	0.7555534746936075	0.8401713231634109	0.8545265446078735
Draft_10016713	JPVU01	Tetragenococcus muriaticus PMC-11-5	Bacteria	Firmicutes	Bacilli	Lactobacillales	Enterococcaceae	Tetragenococcus	Tetragenococcus muriaticus	0.8941	-1.3959	0.0	0.0888	5.5215	0.0	0.8446	0.0001	0.0004	0.9999		0.6173858172478995	0.7299086999712914	0.7553572935781803	0.8400494653973248	0.8545368826856671
JGI12210J13797_11112748	ALVT01	Fischerella sp. PCC 9605	Bacteria	Cyanobacteria		Stigonematales		Fischerella		0.9906	-1.4036	0.0	0.1458	0.0	0.0013	0.9722	0.0001	0.0006	0.0	1.0	0.6178284996731479	0.7300733865375554	0.7555394040657621	0.8401666780918771	0.8545385397462391
JGI12210J13797_11112747	ALVT01	Fischerella sp. PCC 9605	Bacteria	Cyanobacteria		Stigonematales		Fischerella		0.9984	-1.4036	0.0	0.139	0.0	0.0017	0.9719	0.0001	0.0006		1.0	0.6178767828021949	0.7300855948765943	0.7555534746936075	0.8401713231634109	0.8545265446078735
Draft_10001191	AZXM01	Rhodovibrio salinarum DSM 9154	Bacteria	Proteobacteria	Alphaproteobacteria	Rhodospirillales	Rhodospirillaceae	Rhodovibrio	Rhodovibrio salinarum	0.9993	-1.4411	0.0	0.2128	0.0	0.0023	0.1492	0.0001	0.0012		1.0	0.6178767828021949	0.7300855948765943	0.7555534746936075	0.8401713231634109	0.8545265446078735
Draft_10018822	NZ_CP009494.1	Mycobacterium smegmatis str. MC2 155	Bacteria	Actinobacteria	Actinobacteria	Corynebacteriales	Mycobacteriaceae	Mycobacterium	Mycobacterium smegmatis	0.9372	-1.3201	0.1829	0.097	1.273	0.0	0.8326	0.9997	1.0	0.9199		0.6175981300376473	0.7299656498374546	0.7554228798321531	0.8400850328924113	0.854529487373188
JGI1221J13441_10000309	NZ_CP009494.1	Mycobacterium smegmatis str. MC2 155	Bacteria	Actinobacteria	Actinobacteria	Corynebacteriales	Mycobacteriaceae	Mycobacterium	Mycobacterium smegmatis	0.832	-1.3838	0.2382	0.077	0.0	0.0	0.8972	0.9999	1.0	0.0		0.6171669619538735	0.7298518639255641	0.7552908468460234	0.8400026797313473	0.8544973757026771
JGI1221J11331_1000131	CP000312.1	Clostridium perfringens SM101	Bacteria	Firmicutes	Clostridia	Clostridiales	Clostridiaceae	Clostridium	Clostridium perfringens	0.9312	-1.2938	0.3338	0.1724	0.9676	0.0	0.985	0.9997	0.9994	0.992		0.6175659877780145	0.7299540161927794	0.7554101605937673	0.8400759807764951	0.8545189456670351
JGI1221J13441_10000460	CP000312.1	Clostridium perfringens SM101	Bacteria	Firmicutes	Clostridia	Clostridiales	Clostridiaceae	Clostridium	Clostridium perfringens	0.9389	-1.2938	0.319	0.1645	1.1394	0.0	0.9849	0.9997	0.9994	0.9923		0.6175981300376473	0.7299656498374546	0.7554228798321531	0.8400850328924113	0.854529487373188
Draft_10005237	ARGQ01	Arthrobacter sp. 135MFCol5.1	Bacteria	Actinobacteria	Actinobacteria	Micrococcales	Micrococcaceae	Arthrobacter		1.0	-1.3743	0.0	0.2153	0.0	0.0032	0.9747	0.0001	0.0019	0.0	1.0	0.6178767828021949	0.7300855948765943	0.7555534746936075	0.8401713231634109	0.8545265446078735
Draft_10020524	AOTL01	Methylomicrobium buryatense 5G	Bacteria	Proteobacteria	Gammaproteobacteria	Methylococcales	Methylococcaceae	Methylomicrobium	Methylomicrobium buryatense	0.9981	-1.3614	0.0	0.0758	13.4371	0.0	0.9997	0.0001	0.0006	0.9999		0.6178767828021949	0.7300855948765943	0.7555534746936075	0.8401713231634109	0.8545265446078735
B570J40625_100005185	ATLG01	Cellulophaga baltica 4	Bacteria	Bacteroidetes	Flavobacteriia	Flavobacteriales	Flavobacteriaceae	Cellulophaga	Cellulophaga baltica	0.7884	-1.3437	0.3398	0.1702	0.0	0.0	0.9965	0.9999	0.9994			0.6170402112821003	0.7298522194833694	0.7552851606299851	0.8399964142466168	0.8545095555255614
B570J13894_1000015	ATLG01	Cellulophaga baltica 4	Bacteria	Bacteroidetes	Flavobacteriia	Flavobacteriales	Flavobacteriaceae	Cellulophaga	Cellulophaga baltica	0.7851	-1.3436	0.3378	0.1708	0.0	0.0	0.9962	0.9998	0.9995			0.6170402112821003	0.7298522194833694	0.7552851606299851	0.8399964142466168	0.8545095555255614
Draft_10000216	JAGA01	bacterium JKG1	Bacteria							0.8453	-1.4189	0.0	0.1048	6.2146	0.0	0.3948	0.0001	0.0011	1.0		0.6172200630279939	0.7298903387907497	0.7553309468249246	0.8400530411198267	0.854530724496131
Draft_10005964	JAGA01	bacterium JKG1	Bacteria							0.8027	-1.4174	0.0	0.1235	6.2146	0.0	0.4573	0.0	0.0016	1.0		0.6170777857538092	0.7298641457486661	0.7552986839854425	0.8399993587555834	0.8545063775294849
Draft_10004555	NZ_CP009494.1	Mycobacterium smegmatis str. MC2 155	Bacteria	Actinobacteria	Actinobacteria	Corynebacteriales	Mycobacteriaceae	Mycobacterium	Mycobacterium smegmatis	0.8318	-1.3367	0.2528	0.1341	0.0	0.0	0.8569	0.9998	1.0	0.0		0.6171669619538735	0.7298518639255641	0.7552908468460234	0.8400026797313473	0.8544973757026771
B570J40625_100023335	JPED01	Peptococcaceae bacterium SCADC1_2_3	Bacteria	Firmicutes	Clostridia	Clostridiales	Peptococcaceae			0.8798	-1.3773	0.0	0.1081	5.116	0.0	0.5419	0.0	0.0007	1.0		0.6173192662622617	0.7299151750986544	0.75535999876181	0.8400551591056609	0.8545385026332885
B570J14230_10001352	AAJM01	Bacillus thuringiensis serovar israelensis ATCC 35646	Bacteria	Firmicutes	Bacilli	Bacillales	Bacillaceae	Bacillus	Bacillus thuringiensis	0.8139	-1.3453	0.1578	0.1176	0.6733	0.0	0.9965	0.9993	0.9987	0.9673		0.617109768934927	0.7298511907164991	0.7552876648025771	0.8399960694944071	0.8545054088794461
B570J40625_100028606	NC_008819.1	Prochlorococcus marinus str. NATL1A	Bacteria	Cyanobacteria		Prochlorales	Prochlorococcaceae	Prochlorococcus	Prochlorococcus marinus	0.8937	-1.3426	0.1961	0.079	0.0	0.0	0.9936	0.9999	0.9997	0.0		0.6173858172478995	0.7299086999712914	0.7553572935781803	0.8400494653973248	0.8545368826856671
JGI25911J50253_10003550	CP000410.1	Streptococcus pneumoniae D39	Bacteria	Firmicutes	Bacilli	Lactobacillales	Streptococcaceae	Streptococcus	Streptococcus pneumoniae	0.9183	-1.355	0.1345	0.084	2.3126	0.0	0.7087	0.9991	0.9985	0.9417		0.6175032507860636	0.7299101181443929	0.7553640988076776	0.8400347756518931	0.8545020638798471
JGI12421J11937_10002365	NC_008819.1	Prochlorococcus marinus str. NATL1A	Bacteria	Cyanobacteria		Prochlorales	Prochlorococcaceae	Prochlorococcus	Prochlorococcus marinus	0.8967	-1.3364	0.2501	0.1011	0.0	0.0	0.9917	1.0	0.9998	0.0		0.6173923006589811	0.7299128156755781	0.7553622583052133	0.8400498613799064	0.8545297383850992
G310J44881_10000287	NC_014720.1	Caldicellulosiruptor kronotskyensis 2002	Bacteria	Firmicutes	Clostridia	Thermoanaerobacterales	Thermoanaerobacterales Family III. Incertae Sedis	Caldicellulosiruptor	Caldicellulosiruptor kronotskyensis	0.8864	-1.3406	0.0	0.1714	6.2146	0.0	0.7937	0.0001	0.0007	0.9997		0.6173796920865253	0.7299170858414061	0.7553648923059315	0.8400539402544673	0.8545405291881351
TB03JUN2009H_c000031	ATLG01	Cellulophaga baltica 4	Bacteria	Bacteroidetes	Flavobacteriia	Flavobacteriales	Flavobacteriaceae	Cellulophaga	Cellulophaga baltica	0.9904	-1.3428	0.3307	0.1892	8.9177	0.0	0.8291	0.9997	0.9993	0.9997		0.6178284996731479	0.7300733865375554	0.7555394040657621	0.8401666780918771	0.8545385397462391
TB18AUG2009H_c000032	ATLG01	Cellulophaga baltica 4	Bacteria	Bacteroidetes	Flavobacteriia	Flavobacteriales	Flavobacteriaceae	Cellulophaga	Cellulophaga baltica	0.9914	-1.3401	0.3231	0.1866	9.0619	0.0	0.8312	0.9996	0.9993	0.9997		0.6178284996731479	0.7300733865375554	0.7555394040657621	0.8401666780918771	0.8545385397462391
JGI1221J11331_1000409	NC_018018.1	Flexibacter litoralis DSM 6794	Bacteria	Bacteroidetes	Cytophagia	Cytophagales	Cytophagaceae	Flexibacter	Flexibacter litoralis	1.0	-1.4053	0.0	0.0803	0.0	0.0028	0.4569	0.0001	0.0004	0.0	1.0	0.6178767828021949	0.7300855948765943	0.7555534746936075	0.8401713231634109	0.8545265446078735
TB18AUG2009H_c000085	CP000312.1	Clostridium perfringens SM101	Bacteria	Firmicutes	Clostridia	Clostridiales	Clostridiaceae	Clostridium	Clostridium perfringens	0.8671	-1.3478	0.2585	0.1544	1.9661	0.0	0.7312	0.9996	0.9992	0.993		0.6172979115348206	0.7299075691297926	0.7553517242544592	0.8400526681041467	0.854534901528837
TB03JUN2009H_c000159	CP000312.1	Clostridium perfringens SM101	Bacteria	Firmicutes	Clostridia	Clostridiales	Clostridiaceae	Clostridium	Clostridium perfringens	0.887	-1.3472	0.2571	0.1497	2.2073	0.0	0.7343	0.9996	0.9992	0.993		0.6173796920865253	0.7299170858414061	0.7553648923059315	0.8400539402544673	0.8545405291881351
G310J44881_10000674	CP000312.1	Clostridium perfringens SM101	Bacteria	Firmicutes	Clostridia	Clostridiales	Clostridiaceae	Clostridium	Clostridium perfringens	0.869	-1.3453	0.2915	0.1684	2.0402	0.0	0.7635	0.9998	0.9993	0.993		0.6172979115348206	0.7299075691297926	0.7553517242544592	0.8400526681041467	0.854534901528837
JGI1221J13441_10003220	ATLG01	Cellulophaga baltica 4	Bacteria	Bacteroidetes	Flavobacteriia	Flavobacteriales	Flavobacteriaceae	Cellulophaga	Cellulophaga baltica	0.9154	-1.3108	0.2181	0.1068	0.0	0.0	0.9836	0.9999	0.9996	0.0		0.6175032507860636	0.7299101181443929	0.7553640988076776	0.8400347756518931	0.8545020638798471
JGI1221J11331_1002238	ATLG01	Cellulophaga baltica 4	Bacteria	Bacteroidetes	Flavobacteriia	Flavobacteriales	Flavobacteriaceae	Cellulophaga	Cellulophaga baltica	0.9121	-1.3112	0.2127	0.107	0.0	0.0	0.9841	0.9999	0.9996	0.0		0.6174777877494364	0.7299153728733654	0.7553682756170876	0.8400336726742268	0.8545087846010828
JGI1221J11331_1000743	JYIV01	Microbacterium oxydans	Bacteria	Actinobacteria	Actinobacteria	Micrococcales	Microbacteriaceae	Microbacterium		1.0	-1.3943	0.0	0.1837	0.0	0.004	0.7846	0.0001	0.0017	0.0	1.0	0.6178767828021949	0.7300855948765943	0.7555534746936075	0.8401713231634109	0.8545265446078735
draft_1419888	NZ_CP009494.1	Mycobacterium smegmatis str. MC2 155	Bacteria	Actinobacteria	Actinobacteria	Corynebacteriales	Mycobacteriaceae	Mycobacterium	Mycobacterium smegmatis	0.9107	-1.3135	0.2798	0.1405	0.5798	0.0	0.8676	0.9999	1.0	0.9313		0.6174777877494364	0.7299153728733654	0.7553682756170876	0.8400336726742268	0.8545087846010828
draft_1439626	NZ_CP009494.1	Mycobacterium smegmatis str. MC2 155	Bacteria	Actinobacteria	Actinobacteria	Corynebacteriales	Mycobacteriaceae	Mycobacterium	Mycobacterium smegmatis	0.9107	-1.3135	0.2798	0.1405	0.5798	0.0	0.8676	0.9999	1.0	0.9313		0.6174777877494364	0.7299153728733654	0.7553682756170876	0.8400336726742268	0.8545087846010828
Draft_10004970	NZ_CP009494.1	Mycobacterium smegmatis str. MC2 155	Bacteria	Actinobacteria	Actinobacteria	Corynebacteriales	Mycobacteriaceae	Mycobacterium	Mycobacterium smegmatis	0.9264	-1.3148	0.3071	0.1557	1.4271	0.0	0.8846	0.9998	1.0	0.9343		0.6175598177816071	0.7299534378890388	0.7554090123093584	0.8400718652028616	0.8545230044773069
B570J13895_1000057	NC_008819.1	Prochlorococcus marinus str. NATL1A	Bacteria	Cyanobacteria		Prochlorales	Prochlorococcaceae	Prochlorococcus	Prochlorococcus marinus	0.9024	-1.3251	0.4247	0.1653	0.0	0.0	0.7929	1.0	0.9998	0.0		0.617414479768026	0.7299210805385418	0.755371289262787	0.8400435539972372	0.8545244216877917
B570J40625_100011024	NC_008819.1	Prochlorococcus marinus str. NATL1A	Bacteria	Cyanobacteria		Prochlorales	Prochlorococcaceae	Prochlorococcus	Prochlorococcus marinus	0.8814	-1.3286	0.4315	0.1762	0.0	0.0	0.789	1.0	0.9998	0.0		0.6173512684969463	0.7299081458622315	0.7553544669912098	0.8400556866156649	0.8545404489797338
NAPDCCLC_10024802	NZ_LK028559.1	Acholeplasma oculi	Bacteria	Tenericutes	Mollicutes	Acholeplasmatales	Acholeplasmataceae	Acholeplasma		1.0	-1.3322	0.0	0.0976	0.0	0.0024	0.9827	0.0001	0.0006	0.0	1.0	0.6178767828021949	0.7300855948765943	0.7555534746936075	0.8401713231634109	0.8545265446078735
Draft_10020680	CP000312.1	Clostridium perfringens SM101	Bacteria	Firmicutes	Clostridia	Clostridiales	Clostridiaceae	Clostridium	Clostridium perfringens	0.91	-1.356	0.1867	0.0926	1.772	0.0	0.6983	0.9996	0.9989	0.9931		0.6174777877494364	0.7299153728733654	0.7553682756170876	0.8400336726742268	0.8545087846010828
JGI1221J13441_10000276	ATLG01	Cellulophaga baltica 4	Bacteria	Bacteroidetes	Flavobacteriia	Flavobacteriales	Flavobacteriaceae	Cellulophaga	Cellulophaga baltica	0.8585	-1.3436	0.3424	0.143	0.0	0.0	0.9694	1.0	0.9995	0.0		0.6172568034980653	0.7298742479457071	0.755316777436938	0.8400377708181462	0.8545186041518761
Draft_10003169	AUMK01	Aquimarina latercula DSM 2041	Bacteria	Bacteroidetes	Flavobacteriia	Flavobacteriales	Flavobacteriaceae	Aquimarina	Aquimarina latercula	1.0	-1.3302	0.0	0.1484	0.0	0.0045	0.9996	0.0	0.0006		1.0	0.6178767828021949	0.7300855948765943	0.7555534746936075	0.8401713231634109	0.8545265446078735
Draft_10004301	ATLG01	Cellulophaga baltica 4	Bacteria	Bacteroidetes	Flavobacteriia	Flavobacteriales	Flavobacteriaceae	Cellulophaga	Cellulophaga baltica	0.8944	-1.3337	0.3814	0.1471	0.0	0.0	0.997	1.0	0.9995			0.6173858172478995	0.7299086999712914	0.7553572935781803	0.8400494653973248	0.8545368826856671
draft_11522140	ATLG01	Cellulophaga baltica 4	Bacteria	Bacteroidetes	Flavobacteriia	Flavobacteriales	Flavobacteriaceae	Cellulophaga	Cellulophaga baltica	0.8883	-1.3322	0.3764	0.1508	0.0	0.0	0.9954	1.0	0.9995	0.0		0.6173796920865253	0.7299170858414061	0.7553648923059315	0.8400539402544673	0.8545405291881351
draft_11539012	ATLG01	Cellulophaga baltica 4	Bacteria	Bacteroidetes	Flavobacteriia	Flavobacteriales	Flavobacteriaceae	Cellulophaga	Cellulophaga baltica	0.8883	-1.3322	0.3764	0.1508	0.0	0.0	0.9954	1.0	0.9995	0.0		0.6173796920865253	0.7299170858414061	0.7553648923059315	0.8400539402544673	0.8545405291881351
JGI12339J11913_1000030	NC_002754.1	Sulfolobus solfataricus P2	Archaea	Crenarchaeota	Thermoprotei	Sulfolobales	Sulfolobaceae	Sulfolobus	Sulfolobus solfataricus	0.9252	-1.3539	0.2186	0.0807	1.2379	0.0	0.8059	0.9998	0.9993	0.998		0.6175598177816071	0.7299534378890388	0.7554090123093584	0.8400718652028616	0.8545230044773069
JGI12417J11878_1000029	NC_002754.1	Sulfolobus solfataricus P2	Archaea	Crenarchaeota	Thermoprotei	Sulfolobales	Sulfolobaceae	Sulfolobus	Sulfolobus solfataricus	0.9291	-1.3527	0.2215	0.0796	1.2379	0.0	0.8159	0.9998	0.9991	0.998		0.6175598177816071	0.7299534378890388	0.7554090123093584	0.8400718652028616	0.8545230044773069
JGI12542J11869_100004	NC_002754.1	Sulfolobus solfataricus P2	Archaea	Crenarchaeota	Thermoprotei	Sulfolobales	Sulfolobaceae	Sulfolobus	Sulfolobus solfataricus	0.9319	-1.3595	0.209	0.0711	1.4697	0.0	0.8047	0.9998	0.9993	0.998		0.6175659877780145	0.7299540161927794	0.7554101605937673	0.8400759807764951	0.8545189456670351
G310J44881_10005436	CP000312.1	Clostridium perfringens SM101	Bacteria	Firmicutes	Clostridia	Clostridiales	Clostridiaceae	Clostridium	Clostridium perfringens	0.8626	-1.3693	0.2015	0.1236	2.3434	0.0	0.7323	0.9994	0.9991	0.9931		0.6172576073756395	0.7298685156517584	0.7553116188501359	0.8400348296298901	0.8545162164724893
TB03JUN2009H_c000259	AKWD02	Leptospira interrogans str. HAI1536	Bacteria	Spirochaetes	Spirochaetia		Leptospiraceae	Leptospira	Leptospira interrogans	0.9975	-1.3406	0.0	0.1175	13.4862	0.0	0.7583	0.0001	0.0009	0.9901		0.6178767828021949	0.7300855948765943	0.7555534746936075	0.8401713231634109	0.8545265446078735
TB18AUG2009H_c000102	AKXE01	Leptospira meyeri serovar Hardjo str. Went 5	Bacteria	Spirochaetes	Spirochaetia		Leptospiraceae	Leptospira	Leptospira meyeri	0.9973	-1.3445	0.0	0.1108	13.1842	0.0	0.7718	0.0001	0.0009	0.9901		0.6178767828021949	0.7300855948765943	0.7555534746936075	0.8401713231634109	0.8545265446078735
Draft_10118305	NC_008819.1	Prochlorococcus marinus str. NATL1A	Bacteria	Cyanobacteria		Prochlorales	Prochlorococcaceae	Prochlorococcus	Prochlorococcus marinus	0.7803	-1.3595	0.3449	0.157	0.0	0.0	0.7722	0.9999	0.9998	0.0		0.6170341680756173	0.7298449838265322	0.7552779309468346	0.8399977177119726	0.8545106486244924
Draft_10313882	NC_008819.1	Prochlorococcus marinus str. NATL1A	Bacteria	Cyanobacteria		Prochlorales	Prochlorococcaceae	Prochlorococcus	Prochlorococcus marinus	0.8086	-1.3574	0.3411	0.1481	0.0	0.0	0.7718	1.0	0.9998	0.0		0.6170787669032961	0.7298587500045491	0.7552937943165565	0.8399963456341009	0.8545039243392432
B570J13886_100088	ATLG01	Cellulophaga baltica 4	Bacteria	Bacteroidetes	Flavobacteriia	Flavobacteriales	Flavobacteriaceae	Cellulophaga	Cellulophaga baltica	0.8377	-1.3283	0.3284	0.1649	0.0	0.0	0.8379	0.9999	0.9995	0.0		0.6171886744569548	0.7298599772595796	0.7552997807121713	0.8400155563536648	0.8545109018071116
B570J13884_100184	ATLG01	Cellulophaga baltica 4	Bacteria	Bacteroidetes	Flavobacteriia	Flavobacteriales	Flavobacteriaceae	Cellulophaga	Cellulophaga baltica	0.8777	-1.314	0.2929	0.1506	0.0	0.0	0.9683	0.9998	0.9994	0.0		0.6173192662622617	0.7299151750986544	0.75535999876181	0.8400551591056609	0.8545385026332885
JGI1221J13441_10000240	ATLG01	Cellulophaga baltica 4	Bacteria	Bacteroidetes	Flavobacteriia	Flavobacteriales	Flavobacteriaceae	Cellulophaga	Cellulophaga baltica	0.9647	-1.3285	0.4119	0.0949	0.0	0.0	0.9811	1.0	0.9995	0.0		0.6177088334089466	0.7300138402608396	0.7554752193988267	0.8401420863594987	0.8545447517576038
Draft_10007028	ATLH01	Cellulophaga baltica 13	Bacteria	Bacteroidetes	Flavobacteriia	Flavobacteriales	Flavobacteriaceae	Cellulophaga	Cellulophaga baltica	0.8474	-1.3273	0.1754	0.1134	0.0	0.0	0.9938	0.9994	0.9996	0.0		0.6172200630279939	0.7298903387907497	0.7553309468249246	0.8400530411198267	0.854530724496131
JGI11643J11755_11748144	NC_007795.1	Staphylococcus aureus subsp. aureus NCTC 8325	Bacteria	Firmicutes	Bacilli	Bacillales	Staphylococcaceae	Staphylococcus	Staphylococcus aureus	0.7903	-1.3819	0.196	0.0815	0.0	0.0	0.7765	0.9999	0.9998	0.0		0.6170461824491443	0.729859229363877	0.7552922931001365	0.8399948329717993	0.8545081724178013
JGI11643J12802_10107896	NC_007795.1	Staphylococcus aureus subsp. aureus NCTC 8325	Bacteria	Firmicutes	Bacilli	Bacillales	Staphylococcaceae	Staphylococcus	Staphylococcus aureus	0.8164	-1.381	0.1866	0.07	0.0	0.0	0.8336	1.0	0.9998	0.0		0.6171156242365492	0.7298582686952213	0.755294849400196	0.8399947029581469	0.8545041415814822
B570J40625_100039976	NC_008819.1	Prochlorococcus marinus str. NATL1A	Bacteria	Cyanobacteria		Prochlorales	Prochlorococcaceae	Prochlorococcus	Prochlorococcus marinus	0.873	-1.3614	0.2515	0.0872	0.0	0.0	0.8697	0.9999	0.9998	0.0		0.6173023815908311	0.7299040801981275	0.7553484031285075	0.8400503314865675	0.8545332441078917
B570J13895_1000596	NC_008819.1	Prochlorococcus marinus str. NATL1A	Bacteria	Cyanobacteria		Prochlorales	Prochlorococcaceae	Prochlorococcus	Prochlorococcus marinus	0.8816	-1.3568	0.2359	0.0828	0.0	0.0	0.9438	0.9999	0.9998	0.0		0.6173512684969463	0.7299081458622315	0.7553544669912098	0.8400556866156649	0.8545404489797338
B570J14230_10004223	NC_008819.1	Prochlorococcus marinus str. NATL1A	Bacteria	Cyanobacteria		Prochlorales	Prochlorococcaceae	Prochlorococcus	Prochlorococcus marinus	0.8792	-1.3579	0.2326	0.0818	0.0	0.0	0.9431	0.9999	0.9998	0.0		0.6173192662622617	0.7299151750986544	0.75535999876181	0.8400551591056609	0.8545385026332885
JGI1221J13441_10000628	AAOK01	Synechococcus sp. WH 7805	Bacteria	Cyanobacteria		Chroococcales		Synechococcus		0.8913	-1.4198	0.1144	0.0783	4.6052	0.0	0.5644	0.9995	0.9993	0.999		0.6173858172478995	0.7299086999712914	0.7553572935781803	0.8400494653973248	0.8545368826856671
B570J14230_10000895	ATLG01	Cellulophaga baltica 4	Bacteria	Bacteroidetes	Flavobacteriia	Flavobacteriales	Flavobacteriaceae	Cellulophaga	Cellulophaga baltica	0.8825	-1.3447	0.3024	0.1168	0.0	0.0	0.8597	0.9999	0.9994	0.0		0.6173512684969463	0.7299081458622315	0.7553544669912098	0.8400556866156649	0.8545404489797338
B570J40625_100013752	ATLG01	Cellulophaga baltica 4	Bacteria	Bacteroidetes	Flavobacteriia	Flavobacteriales	Flavobacteriaceae	Cellulophaga	Cellulophaga baltica	0.8889	-1.3453	0.2364	0.0916	0.0	0.0	0.9961	0.9998	0.9994	0.0		0.6173796920865253	0.7299170858414061	0.7553648923059315	0.8400539402544673	0.8545405291881351
draft_1419636	NC_013385.1	Ammonifex degensii KC4	Bacteria	Firmicutes	Clostridia	Thermoanaerobacterales	Thermoanaerobacteraceae	Ammonifex	Ammonifex degensii	1.0	-1.4023	0.0	0.147	0.0	0.0039	0.9577	0.0001	0.0015		1.0	0.6178767828021949	0.7300855948765943	0.7555534746936075	0.8401713231634109	0.8545265446078735
draft_1439304	NC_013385.1	Ammonifex degensii KC4	Bacteria	Firmicutes	Clostridia	Thermoanaerobacterales	Thermoanaerobacteraceae	Ammonifex	Ammonifex degensii	1.0	-1.4023	0.0	0.147	0.0	0.0039	0.9577	0.0001	0.0015		1.0	0.6178767828021949	0.7300855948765943	0.7555534746936075	0.8401713231634109	0.8545265446078735
JGI1221J13441_10000150	ATLG01	Cellulophaga baltica 4	Bacteria	Bacteroidetes	Flavobacteriia	Flavobacteriales	Flavobacteriaceae	Cellulophaga	Cellulophaga baltica	0.9139	-1.3306	0.4322	0.1536	0.0	0.0	0.9819	1.0	0.9996	0.0		0.6174777877494364	0.7299153728733654	0.7553682756170876	0.8400336726742268	0.8545087846010828
JGI1221J11331_1000042	ATLG01	Cellulophaga baltica 4	Bacteria	Bacteroidetes	Flavobacteriia	Flavobacteriales	Flavobacteriaceae	Cellulophaga	Cellulophaga baltica	0.9138	-1.3306	0.4326	0.1538	0.0	0.0	0.9819	1.0	0.9996	0.0		0.6174777877494364	0.7299153728733654	0.7553682756170876	0.8400336726742268	0.8545087846010828
JGI1221J13441_10002897	JPOY01	Sulfitobacter sp. CB2047	Bacteria	Proteobacteria	Alphaproteobacteria	Rhodobacterales	Rhodobacteraceae	Sulfitobacter		0.7925	-1.3658	0.2334	0.1105	0.0	0.0	0.9988	1.0	1.0	0.0		0.6170461824491443	0.729859229363877	0.7552922931001365	0.8399948329717993	0.8545081724178013
JGI1221J11331_1000039	CP000312.1	Clostridium perfringens SM101	Bacteria	Firmicutes	Clostridia	Clostridiales	Clostridiaceae	Clostridium	Clostridium perfringens	0.982	-1.3462	0.3957	0.121	3.8167	0.0	0.9672	1.0	0.9995	0.9931		0.6177957375439311	0.7300556875664302	0.7555199766504109	0.8401653096262041	0.8545525322692462
JGI1221J13441_10000336	CP000312.1	Clostridium perfringens SM101	Bacteria	Firmicutes	Clostridia	Clostridiales	Clostridiaceae	Clostridium	Clostridium perfringens	0.9277	-1.3436	0.3848	0.1132	0.0	0.0	0.9833	1.0	0.9995	0.0		0.6175598177816071	0.7299534378890388	0.7554090123093584	0.8400718652028616	0.8545230044773069
JGI1221J13441_10003412	NC_015183.1	Agrobacterium sp. H13-3	Bacteria	Proteobacteria	Alphaproteobacteria	Rhizobiales	Rhizobiaceae	Agrobacterium		0.8201	-1.3636	0.2039	0.0934	0.0	0.0	0.9979	1.0	0.9996	0.0		0.6171413621184357	0.7298628471002145	0.7553004457461472	0.8400056110937694	0.854506985019711
JGI26470J50227_1000403	APPY01	Acinetobacter towneri DSM 14962 = CIP 107472	Bacteria	Proteobacteria	Gammaproteobacteria	Pseudomonadales	Moraxellaceae	Acinetobacter	Acinetobacter towneri	1.0	-1.368	0.0	0.048	0.0	0.0024	0.7141	0.0003	0.0004	0.0	1.0	0.6178767828021949	0.7300855948765943	0.7555534746936075	0.8401713231634109	0.8545265446078735
JGI12104J13512_1002053	CP003184.1	Thermoanaerobacterium saccharolyticum JW/SL-YS485	Bacteria	Firmicutes	Clostridia	Thermoanaerobacterales	Thermoanaerobacterales Family III. Incertae Sedis	Thermoanaerobacterium	Thermoanaerobacterium saccharolyticum	0.8953	-1.3303	0.2379	0.1049	0.0	0.0	0.9957	1.0	0.9994			0.6173923006589811	0.7299128156755781	0.7553622583052133	0.8400498613799064	0.8545297383850992
JGI12104J13512_1003011	CP003184.1	Thermoanaerobacterium saccharolyticum JW/SL-YS485	Bacteria	Firmicutes	Clostridia	Thermoanaerobacterales	Thermoanaerobacterales Family III. Incertae Sedis	Thermoanaerobacterium	Thermoanaerobacterium saccharolyticum	0.9163	-1.3241	0.2099	0.0887	0.0	0.0	0.9945	0.9998	0.9992			0.6175032507860636	0.7299101181443929	0.7553640988076776	0.8400347756518931	0.8545020638798471
G310J44881_10002561	NC_008819.1	Prochlorococcus marinus str. NATL1A	Bacteria	Cyanobacteria		Prochlorales	Prochlorococcaceae	Prochlorococcus	Prochlorococcus marinus	0.8582	-1.3655	0.4051	0.1386	0.0	0.0	0.7	1.0	0.9998	0.0		0.6172568034980653	0.7298742479457071	0.755316777436938	0.8400377708181462	0.8545186041518761
Draft_10018046	NC_020528.1	Sinorhizobium meliloti 2011	Bacteria	Proteobacteria	Alphaproteobacteria	Rhizobiales	Rhizobiaceae	Sinorhizobium	Sinorhizobium meliloti	0.8031	-1.3397	0.2598	0.1441	0.0	0.0	0.9945	1.0	0.9998	0.0		0.6170777857538092	0.7298641457486661	0.7552986839854425	0.8399993587555834	0.8545063775294849
JGI1221J13441_10000173	JALU01	Mogibacterium timidum ATCC 33093	Bacteria	Firmicutes	Clostridia	Clostridiales	Clostridiales Family XIII. Incertae Sedis	Mogibacterium	Mogibacterium timidum	0.9582	-1.3685	0.0	0.1275	8.2901	0.0	0.5809	0.0001	0.0005	1.0		0.6176812745688034	0.7300051836558196	0.7554654030644826	0.8401345298204116	0.8545540443773813
JGI1221J13441_10000280	ATLG01	Cellulophaga baltica 4	Bacteria	Bacteroidetes	Flavobacteriia	Flavobacteriales	Flavobacteriaceae	Cellulophaga	Cellulophaga baltica	0.9497	-1.3225	0.4185	0.125	0.0	0.0	0.9961	1.0	0.9996			0.6176514369629448	0.7299851772939929	0.7554442057952275	0.8401070518535794	0.8545352529312711
JGI1221J11331_1001763	CP003184.1	Thermoanaerobacterium saccharolyticum JW/SL-YS485	Bacteria	Firmicutes	Clostridia	Thermoanaerobacterales	Thermoanaerobacterales Family III. Incertae Sedis	Thermoanaerobacterium	Thermoanaerobacterium saccharolyticum	0.9294	-1.3986	0.1157	0.0968	5.5215	0.0	0.8342	0.9991	0.0007	0.9998		0.6175598177816071	0.7299534378890388	0.7554090123093584	0.8400718652028616	0.8545230044773069
C688J14111_10000058	AAJM01	Bacillus thuringiensis serovar israelensis ATCC 35646	Bacteria	Firmicutes	Bacilli	Bacillales	Bacillaceae	Bacillus	Bacillus thuringiensis	0.8631	-1.3489	0.2575	0.1566	2.0402	0.0	0.999	0.9995	0.9992	0.9793		0.6172576073756395	0.7298685156517584	0.7553116188501359	0.8400348296298901	0.8545162164724893
C688J18823_10000548	AAJM01	Bacillus thuringiensis serovar israelensis ATCC 35646	Bacteria	Firmicutes	Bacilli	Bacillales	Bacillaceae	Bacillus	Bacillus thuringiensis	0.8584	-1.3487	0.2648	0.1633	2.1203	0.0	0.999	0.9995	0.9992	0.9793		0.6172568034980653	0.7298742479457071	0.755316777436938	0.8400377708181462	0.8545186041518761
Draft_10008650	NC_010475.1	Synechococcus sp. PCC 7002	Bacteria	Cyanobacteria		Chroococcales		Synechococcus		1.0	-1.391	0.0	0.1405	0.0	0.004	0.7432	0.0	0.0011	0.0	1.0	0.6178767828021949	0.7300855948765943	0.7555534746936075	0.8401713231634109	0.8545265446078735
B570J40625_100000320	AAJM01	Bacillus thuringiensis serovar israelensis ATCC 35646	Bacteria	Firmicutes	Bacilli	Bacillales	Bacillaceae	Bacillus	Bacillus thuringiensis	0.9466	-1.3365	0.2662	0.1633	4.1352	0.0	0.9981	0.9993	0.999	0.9785		0.6176514369629448	0.7299851772939929	0.7554442057952275	0.8401070518535794	0.8545352529312711
B570J13894_1000004	NC_002754.1	Sulfolobus solfataricus P2	Archaea	Crenarchaeota	Thermoprotei	Sulfolobales	Sulfolobaceae	Sulfolobus	Sulfolobus solfataricus	0.94	-1.3547	0.1584	0.1298	4.7105	0.0	0.6835	0.9987	0.9985	0.9992		0.6175981300376473	0.7299656498374546	0.7554228798321531	0.8400850328924113	0.854529487373188
B570J14230_10000019	NC_002754.1	Sulfolobus solfataricus P2	Archaea	Crenarchaeota	Thermoprotei	Sulfolobales	Sulfolobaceae	Sulfolobus	Sulfolobus solfataricus	0.9235	-1.3555	0.1721	0.1435	4.5099	0.0	0.6759	0.9987	0.9986	0.9992		0.6175261004432834	0.7299376635197059	0.7553920224309861	0.8400474497073344	0.8545060917977304
JGI12270J11330_10001418	NZ_CP009494.1	Mycobacterium smegmatis str. MC2 155	Bacteria	Actinobacteria	Actinobacteria	Corynebacteriales	Mycobacteriaceae	Mycobacterium	Mycobacterium smegmatis	0.9648	-1.3298	0.2539	0.0434	0.0	0.0	0.9732	0.9998	1.0	0.0		0.6177088334089466	0.7300138402608396	0.7554752193988267	0.8401420863594987	0.8545447517576038
JGI12269J14319_10002537	NZ_CP009494.1	Mycobacterium smegmatis str. MC2 155	Bacteria	Actinobacteria	Actinobacteria	Corynebacteriales	Mycobacteriaceae	Mycobacterium	Mycobacterium smegmatis	0.9646	-1.3294	0.255	0.0444	0.0	0.0	0.975	0.9998	1.0	0.0		0.6177088334089466	0.7300138402608396	0.7554752193988267	0.8401420863594987	0.8545447517576038
TB03JUN2009E_c000145	NC_009481.1	Synechococcus sp. WH 7803	Bacteria	Cyanobacteria		Chroococcales		Synechococcus		0.9086	-1.4342	0.3284	0.1109	4.2687	0.0	0.2745	0.9999	1.0	0.999		0.6174523502118718	0.7299207082886738	0.7553726080497309	0.8400330533492869	0.8545156007768538
Draft_10011781	CP000312.1	Clostridium perfringens SM101	Bacteria	Firmicutes	Clostridia	Clostridiales	Clostridiaceae	Clostridium	Clostridium perfringens	0.973	-1.2817	0.2686	0.1082	0.9416	0.0	0.9837	0.9999	0.9993	0.9831		0.6177577725135349	0.7300461389312649	0.7555090251770241	0.8401665877310411	0.8545521959750468
G310J44882_10001855	AQVI01	crenarchaeote SCGC AAA261-L14	Archaea	Crenarchaeota						0.9974	-1.3608	0.0	0.0832	12.8639	0.0	0.6889	0.0001	0.0008	1.0		0.6178767828021949	0.7300855948765943	0.7555534746936075	0.8401713231634109	0.8545265446078735
JGI26470J50227_1002793	AYUB01	Lactobacillus acidophilus CFH	Bacteria	Firmicutes	Bacilli	Lactobacillales	Lactobacillaceae	Lactobacillus	Lactobacillus acidophilus	0.9186	-1.3565	0.0	0.0941	4.6052	0.0	0.9827	0.0001	0.0008	0.9886		0.6175032507860636	0.7299101181443929	0.7553640988076776	0.8400347756518931	0.8545020638798471
Draft_10016430	LANB01	Teredinibacter sp. 1162T.S.0a.05	Bacteria	Proteobacteria	Gammaproteobacteria	Alteromonadales		Teredinibacter		0.8504	-1.3978	0.0	0.0797	4.2687	0.0	0.5473	0.0001	0.0003	0.9997		0.6172402015930253	0.7298788040850682	0.7553202998195038	0.8400461605023992	0.8545253564336279
Draft_10028270	AUGB01	Teredinibacter turnerae T8513	Bacteria	Proteobacteria	Gammaproteobacteria	Alteromonadales		Teredinibacter	Teredinibacter turnerae	0.8577	-1.4029	0.0	0.0743	4.4228	0.0	0.5051	0.0001	0.0008	0.9997		0.6172568034980653	0.7298742479457071	0.755316777436938	0.8400377708181462	0.8545186041518761
Draft_10005953	AWZR01	Luteimonas sp. J29	Bacteria	Proteobacteria	Gammaproteobacteria	Xanthomonadales	Xanthomonadaceae	Luteimonas		1.0	-1.4549	0.0	0.1314	0.0	0.0033	0.0445	0.0001	0.0017		1.0	0.6178767828021949	0.7300855948765943	0.7555534746936075	0.8401713231634109	0.8545265446078735
G310J44882_10000198	ANIL01	Leptospira meyeri serovar Semaranga str. Veldrot Semarang 173	Bacteria	Spirochaetes	Spirochaetia		Leptospiraceae	Leptospira	Leptospira meyeri	0.9999	-1.3506	0.0	0.1741	24.8337	0.0	0.7108	0.0001	0.0007	0.9901		0.6178767828021949	0.7300855948765943	0.7555534746936075	0.8401713231634109	0.8545265446078735
B570J40625_100008167	JTCM01	Hassallia byssoidea VB512170	Bacteria	Cyanobacteria		Nostocales	Microchaetaceae	Hassallia	Hassallia byssoidea	0.8603	-1.3696	0.0	0.1363	5.5215	0.0	0.9621	0.0	0.0008	1.0		0.6172576073756395	0.7298685156517584	0.7553116188501359	0.8400348296298901	0.8545162164724893
B570J14230_10000745	JTCM01	Hassallia byssoidea VB512170	Bacteria	Cyanobacteria		Nostocales	Microchaetaceae	Hassallia	Hassallia byssoidea	0.878	-1.367	0.0	0.137	5.8091	0.0	0.9897	0.0	0.0008	1.0		0.6173192662622617	0.7299151750986544	0.75535999876181	0.8400551591056609	0.8545385026332885
JGI1221J13441_10001482	CP000410.1	Streptococcus pneumoniae D39	Bacteria	Firmicutes	Bacilli	Lactobacillales	Streptococcaceae	Streptococcus	Streptococcus pneumoniae	0.8464	-1.3829	0.1739	0.068	0.6931	0.0	0.9032	0.9997	0.999	0.9417		0.6172200630279939	0.7298903387907497	0.7553309468249246	0.8400530411198267	0.854530724496131
JGI1221J11331_1000771	NC_018679.1	Alteromonas macleodii str. 'Balearic Sea AD45'	Bacteria	Proteobacteria	Gammaproteobacteria	Alteromonadales	Alteromonadaceae	Alteromonas	Alteromonas macleodii	0.8172	-1.3763	0.2124	0.0831	0.0	0.0	0.982	0.9999	0.9999	0.0		0.6171156242365492	0.7298582686952213	0.755294849400196	0.8399947029581469	0.8545041415814822
G310J44882_10001216	CP000312.1	Clostridium perfringens SM101	Bacteria	Firmicutes	Clostridia	Clostridiales	Clostridiaceae	Clostridium	Clostridium perfringens	0.9624	-1.296	0.2713	0.0904	0.0	0.0	0.9292	0.9999	0.9995	0.0		0.6177088334089466	0.7300138402608396	0.7554752193988267	0.8401420863594987	0.8545447517576038
TB03JUN2009H_c000006	ATLG01	Cellulophaga baltica 4	Bacteria	Bacteroidetes	Flavobacteriia	Flavobacteriales	Flavobacteriaceae	Cellulophaga	Cellulophaga baltica	0.9297	-1.3251	0.4663	0.1578	0.0	0.0	0.9962	1.0	0.9996	0.0		0.6175598177816071	0.7299534378890388	0.7554090123093584	0.8400718652028616	0.8545230044773069
JGI26470J50227_1000041	ATLG01	Cellulophaga baltica 4	Bacteria	Bacteroidetes	Flavobacteriia	Flavobacteriales	Flavobacteriaceae	Cellulophaga	Cellulophaga baltica	0.9386	-1.3272	0.3876	0.1222	0.0	0.0	0.9952	1.0	0.9996	0.0		0.6175981300376473	0.7299656498374546	0.7554228798321531	0.8400850328924113	0.854529487373188
JGI26470J50227_1000022	ATLG01	Cellulophaga baltica 4	Bacteria	Bacteroidetes	Flavobacteriia	Flavobacteriales	Flavobacteriaceae	Cellulophaga	Cellulophaga baltica	0.9253	-1.3257	0.4506	0.156	0.0	0.0	0.9909	1.0	0.9996	0.0		0.6175598177816071	0.7299534378890388	0.7554090123093584	0.8400718652028616	0.8545230044773069
JGI26470J50227_1000028	ATLG01	Cellulophaga baltica 4	Bacteria	Bacteroidetes	Flavobacteriia	Flavobacteriales	Flavobacteriaceae	Cellulophaga	Cellulophaga baltica	0.9162	-1.3257	0.4482	0.1624	0.0	0.0	0.9846	1.0	0.9996	0.0		0.6175032507860636	0.7299101181443929	0.7553640988076776	0.8400347756518931	0.8545020638798471
B570J13894_1000038	JPON01	Methylomarinum vadi	Bacteria	Proteobacteria	Gammaproteobacteria	Methylococcales	Methylococcaceae	Methylomarinum		1.0	-1.4291	0.0	0.0812	0.0	0.0029	0.3044	0.0001	0.0006	0.0	1.0	0.6178767828021949	0.7300855948765943	0.7555534746936075	0.8401713231634109	0.8545265446078735
B570J14230_10001788	JPON01	Methylomarinum vadi	Bacteria	Proteobacteria	Gammaproteobacteria	Methylococcales	Methylococcaceae	Methylomarinum		1.0	-1.4308	0.0	0.0516	0.0	0.0058	0.3059	0.0002	0.0006	0.0	1.0	0.6178767828021949	0.7300855948765943	0.7555534746936075	0.8401713231634109	0.8545265446078735
B570J40625_100009189	JPON01	Methylomarinum vadi	Bacteria	Proteobacteria	Gammaproteobacteria	Methylococcales	Methylococcaceae	Methylomarinum		1.0	-1.4246	0.0	0.0835	0.0	0.0028	0.3091	0.0001	0.0008	0.0	1.0	0.6178767828021949	0.7300855948765943	0.7555534746936075	0.8401713231634109	0.8545265446078735
G310J44882_10004008	NZ_CP009494.1	Mycobacterium smegmatis str. MC2 155	Bacteria	Actinobacteria	Actinobacteria	Corynebacteriales	Mycobacteriaceae	Mycobacterium	Mycobacterium smegmatis	0.8966	-1.347	0.2036	0.105	1.273	0.0	0.834	0.9997	1.0	0.9303		0.6173923006589811	0.7299128156755781	0.7553622583052133	0.8400498613799064	0.8545297383850992
G310J44882_10000734	CP000312.1	Clostridium perfringens SM101	Bacteria	Firmicutes	Clostridia	Clostridiales	Clostridiaceae	Clostridium	Clostridium perfringens	0.9551	-1.3568	0.3051	0.1538	4.6052	0.0	0.8275	0.9997	0.9992	0.9931		0.6176812745688034	0.7300051836558196	0.7554654030644826	0.8401345298204116	0.8545540443773813
JGI12104J13512_1000173	ARTA01	[Clostridium] sporosphaeroides DSM 1294	Bacteria	Firmicutes	Clostridia	Clostridiales	Ruminococcaceae	Ruminiclostridium	[Clostridium] sporosphaeroides	1.0	-1.3765	0.0	0.223	0.0	0.3792	0.9998	0.0001	0.0006	0.0	1.0	0.6178767828021949	0.7300855948765943	0.7555534746936075	0.8401713231634109	0.8545265446078735
JGI11944J13513_1000222	ARTA01	[Clostridium] sporosphaeroides DSM 1294	Bacteria	Firmicutes	Clostridia	Clostridiales	Ruminococcaceae	Ruminiclostridium	[Clostridium] sporosphaeroides	1.0	-1.376	0.0	0.2219	0.0	0.3831	0.9998	0.0001	0.0004	0.0	1.0	0.6178767828021949	0.7300855948765943	0.7555534746936075	0.8401713231634109	0.8545265446078735
B570J40625_100009088	NC_008819.1	Prochlorococcus marinus str. NATL1A	Bacteria	Cyanobacteria		Prochlorales	Prochlorococcaceae	Prochlorococcus	Prochlorococcus marinus	0.8068	-1.3612	0.2774	0.1244	0.0	0.0	0.957	1.0	0.9998	0.0		0.6170787669032961	0.7298587500045491	0.7552937943165565	0.8399963456341009	0.8545039243392432
B570J14230_10000476	NC_008819.1	Prochlorococcus marinus str. NATL1A	Bacteria	Cyanobacteria		Prochlorales	Prochlorococcaceae	Prochlorococcus	Prochlorococcus marinus	0.7965	-1.3583	0.2478	0.122	0.0	0.0	0.9703	1.0	0.9998	0.0		0.6170521253304486	0.7298691403715424	0.7553026054169457	0.8399985616550935	0.8545038496970371
JGI11643J11755_11740227	ATLH01	Cellulophaga baltica 13	Bacteria	Bacteroidetes	Flavobacteriia	Flavobacteriales	Flavobacteriaceae	Cellulophaga	Cellulophaga baltica	0.8039	-1.3526	0.2053	0.1122	0.0	0.0	0.9951	0.9996	0.9996	0.0		0.6170777857538092	0.7298641457486661	0.7552986839854425	0.8399993587555834	0.8545063775294849
JGI1221J11331_1001080	ADEI01	Peptoclostridium difficile 6503	Bacteria	Firmicutes	Clostridia	Clostridiales	Peptostreptococcaceae	Peptoclostridium	Peptoclostridium difficile	0.9592	-1.306	0.0	0.1201	5.116	0.0	1.0	0.0	0.0007	0.9916		0.6176812745688034	0.7300051836558196	0.7554654030644826	0.8401345298204116	0.8545540443773813
JGI1221J13441_10001334	CCDW01	Peptoclostridium difficile	Bacteria	Firmicutes	Clostridia	Clostridiales	Peptostreptococcaceae	Peptoclostridium		0.9486	-1.2972	0.0	0.1402	4.9618	0.0	0.9998	0.0	0.0007	0.9916		0.6176514369629448	0.7299851772939929	0.7554442057952275	0.8401070518535794	0.8545352529312711
Draft_10015811	NC_012660.1	Pseudomonas fluorescens SBW25	Bacteria	Proteobacteria	Gammaproteobacteria	Pseudomonadales	Pseudomonadaceae	Pseudomonas	Pseudomonas fluorescens	0.9903	-1.3873	0.1912	0.1204	9.936	0.0	0.9862	0.9999	0.9998	0.9621		0.6178284996731479	0.7300733865375554	0.7555394040657621	0.8401666780918771	0.8545385397462391
Draft_10000380	NZ_CP009122.1	Sphingopyxis sp. Kp5.2	Bacteria	Proteobacteria	Alphaproteobacteria	Sphingomonadales	Sphingomonadaceae	Sphingopyxis		1.0	-1.2982	0.0	0.2899	0.0	0.0027	1.0	0.0001	0.0018	0.0	1.0	0.6178767828021949	0.7300855948765943	0.7555534746936075	0.8401713231634109	0.8545265446078735
JGI1221J13441_10000690	ATLG01	Cellulophaga baltica 4	Bacteria	Bacteroidetes	Flavobacteriia	Flavobacteriales	Flavobacteriaceae	Cellulophaga	Cellulophaga baltica	0.8767	-1.3532	0.2468	0.0929	0.0	0.0	0.9766	1.0	0.9994	0.0		0.6173192662622617	0.7299151750986544	0.75535999876181	0.8400551591056609	0.8545385026332885
JGI1221J11331_1000765	ATLG01	Cellulophaga baltica 4	Bacteria	Bacteroidetes	Flavobacteriia	Flavobacteriales	Flavobacteriaceae	Cellulophaga	Cellulophaga baltica	0.8829	-1.3543	0.2569	0.0915	0.0	0.0	0.9771	1.0	0.9994	0.0		0.6173512684969463	0.7299081458622315	0.7553544669912098	0.8400556866156649	0.8545404489797338
Draft_10040967	NC_007712.1	Sodalis glossinidius str. 'morsitans'	Bacteria	Proteobacteria	Gammaproteobacteria	Enterobacteriales	Enterobacteriaceae	Sodalis	Sodalis glossinidius	0.9816	-1.4122	0.2554	0.2356	0.0	0.0013	0.5239	0.9996	0.0015	0.0	0.9943	0.6177957375439311	0.7300556875664302	0.7555199766504109	0.8401653096262041	0.8545525322692462
Draft_10012798	NC_007712.1	Sodalis glossinidius str. 'morsitans'	Bacteria	Proteobacteria	Gammaproteobacteria	Enterobacteriales	Enterobacteriaceae	Sodalis	Sodalis glossinidius	0.984	-1.4123	0.2564	0.2352	0.0	0.0013	0.5213	0.9996	0.0015	0.0	0.9924	0.6177957375439311	0.7300556875664302	0.7555199766504109	0.8401653096262041	0.8545525322692462
JGI1221J13441_10000363	NC_002754.1	Sulfolobus solfataricus P2	Archaea	Crenarchaeota	Thermoprotei	Sulfolobales	Sulfolobaceae	Sulfolobus	Sulfolobus solfataricus	0.8699	-1.3666	0.1236	0.093	2.1203	0.0	0.772	0.999	0.0008	0.9992		0.6172979115348206	0.7299075691297926	0.7553517242544592	0.8400526681041467	0.854534901528837
JGI1221J11331_1000117	NC_002754.1	Sulfolobus solfataricus P2	Archaea	Crenarchaeota	Thermoprotei	Sulfolobales	Sulfolobaceae	Sulfolobus	Sulfolobus solfataricus	0.8749	-1.3661	0.1434	0.0936	1.9661	0.0	0.7686	0.9991	0.9987	0.9992		0.6173023815908311	0.7299040801981275	0.7553484031285075	0.8400503314865675	0.8545332441078917
B570J40625_100011685	ATLG01	Cellulophaga baltica 4	Bacteria	Bacteroidetes	Flavobacteriia	Flavobacteriales	Flavobacteriaceae	Cellulophaga	Cellulophaga baltica	0.87	-1.3491	0.239	0.0985	0.0	0.0	0.9968	1.0	0.9996	0.0		0.6173023815908311	0.7299040801981275	0.7553484031285075	0.8400503314865675	0.8545332441078917
B570J14230_10001241	ATLG01	Cellulophaga baltica 4	Bacteria	Bacteroidetes	Flavobacteriia	Flavobacteriales	Flavobacteriaceae	Cellulophaga	Cellulophaga baltica	0.9021	-1.3498	0.1974	0.0661	0.0	0.0	0.9972	1.0	0.9996	0.0		0.617414479768026	0.7299210805385418	0.755371289262787	0.8400435539972372	0.8545244216877917
B570J40625_100023530	ATLG01	Cellulophaga baltica 4	Bacteria	Bacteroidetes	Flavobacteriia	Flavobacteriales	Flavobacteriaceae	Cellulophaga	Cellulophaga baltica	0.8536	-1.3465	0.1384	0.0775	0.0	0.0	0.9983	0.9999	0.9994			0.6172402015930253	0.7298788040850682	0.7553202998195038	0.8400461605023992	0.8545253564336279
G310J44882_10000054	ATLH01	Cellulophaga baltica 13	Bacteria	Bacteroidetes	Flavobacteriia	Flavobacteriales	Flavobacteriaceae	Cellulophaga	Cellulophaga baltica	0.8665	-1.3564	0.3249	0.1193	0.0	0.0	0.9069	1.0	0.9997	0.0		0.6172979115348206	0.7299075691297926	0.7553517242544592	0.8400526681041467	0.854534901528837
B570J13895_1000192	NC_008819.1	Prochlorococcus marinus str. NATL1A	Bacteria	Cyanobacteria		Prochlorales	Prochlorococcaceae	Prochlorococcus	Prochlorococcus marinus	0.8619	-1.3398	0.356	0.1499	0.0	0.0	0.9785	1.0	0.9998	0.0		0.6172576073756395	0.7298685156517584	0.7553116188501359	0.8400348296298901	0.8545162164724893
B570J40625_100014079	NC_008819.1	Prochlorococcus marinus str. NATL1A	Bacteria	Cyanobacteria		Prochlorales	Prochlorococcaceae	Prochlorococcus	Prochlorococcus marinus	0.8803	-1.3375	0.3269	0.1338	0.0	0.0	0.9494	1.0	0.9998	0.0		0.6173512684969463	0.7299081458622315	0.7553544669912098	0.8400556866156649	0.8545404489797338
B570J14230_10000295	ATLG01	Cellulophaga baltica 4	Bacteria	Bacteroidetes	Flavobacteriia	Flavobacteriales	Flavobacteriaceae	Cellulophaga	Cellulophaga baltica	0.9052	-1.3144	0.2426	0.1177	0.0	0.0	0.9775	0.9998	0.9993	0.0		0.6174523502118718	0.7299207082886738	0.7553726080497309	0.8400330533492869	0.8545156007768538
B570J13875_100019	AWVS01	Leptotrichia sp. oral taxon 225 str. F0581	Bacteria	Fusobacteria	Fusobacteriia	Fusobacteriales	Leptotrichiaceae	Leptotrichia	Leptotrichia sp. oral taxon 225	0.9567	-1.3143	0.0	0.0846	3.8632	0.0	0.8422	0.0001	0.0007	0.9996		0.6176812745688034	0.7300051836558196	0.7554654030644826	0.8401345298204116	0.8545540443773813
B570J40625_100013212	ATLG01	Cellulophaga baltica 4	Bacteria	Bacteroidetes	Flavobacteriia	Flavobacteriales	Flavobacteriaceae	Cellulophaga	Cellulophaga baltica	0.8143	-1.358	0.2833	0.127	0.0	0.0	0.9789	0.9999	0.9994	0.0		0.617109768934927	0.7298511907164991	0.7552876648025771	0.8399960694944071	0.8545054088794461
B570J14230_10001287	CP002210.1	Thermoanaerobacter sp. X513	Bacteria	Firmicutes	Clostridia	Thermoanaerobacterales	Thermoanaerobacteraceae	Thermoanaerobacter		0.8682	-1.3597	0.0	0.1063	3.9633	0.0	0.8321	0.0001	0.0007	0.9995		0.6172979115348206	0.7299075691297926	0.7553517242544592	0.8400526681041467	0.854534901528837
JGI1221J13441_10003157	ANFU01	Mycoplasma sp. G5847	Bacteria	Tenericutes	Mollicutes	Mycoplasmatales	Mycoplasmataceae	Mycoplasma		1.0	-1.3441	0.0	0.0618	0.0	0.0065	0.8097	0.0003	0.0005		1.0	0.6178767828021949	0.7300855948765943	0.7555534746936075	0.8401713231634109	0.8545265446078735
JGI1221J11331_1001507	ANFU01	Mycoplasma sp. G5847	Bacteria	Tenericutes	Mollicutes	Mycoplasmatales	Mycoplasmataceae	Mycoplasma		1.0	-1.342	0.0	0.0629	0.0	0.0054	0.8127	0.0002	0.0007		1.0	0.6178767828021949	0.7300855948765943	0.7555534746936075	0.8401713231634109	0.8545265446078735
JGI11643J11755_11721510	NC_018679.1	Alteromonas macleodii str. 'Balearic Sea AD45'	Bacteria	Proteobacteria	Gammaproteobacteria	Alteromonadales	Alteromonadaceae	Alteromonas	Alteromonas macleodii	0.8444	-1.3752	0.2227	0.0764	0.0	0.0	0.9842	1.0	0.9999	0.0		0.6171982242554597	0.7298631272628121	0.7553032150360592	0.8400211350610698	0.8545079559761405
JGI11643J12802_10303441	NC_018679.1	Alteromonas macleodii str. 'Balearic Sea AD45'	Bacteria	Proteobacteria	Gammaproteobacteria	Alteromonadales	Alteromonadaceae	Alteromonas	Alteromonas macleodii	0.8541	-1.3762	0.2303	0.0733	0.0	0.0	0.968	1.0	0.9999	0.0		0.6172402015930253	0.7298788040850682	0.7553202998195038	0.8400461605023992	0.8545253564336279
Draft_10011142	AHJU01	Rhizobium phaseoli Ch24-10	Bacteria	Proteobacteria	Alphaproteobacteria	Rhizobiales	Rhizobiaceae	Rhizobium	Rhizobium phaseoli	1.0	-1.319	0.0	0.1557	0.0	0.0165	0.9973	0.0	0.0016	0.0	0.9996	0.6178767828021949	0.7300855948765943	0.7555534746936075	0.8401713231634109	0.8545265446078735
Draft_10266408	ARCT01	Methylocystis rosea SV97	Bacteria	Proteobacteria	Alphaproteobacteria	Rhizobiales	Methylocystaceae	Methylocystis	Methylocystis rosea	1.0	-1.419	0.0	0.1832	0.0	0.0029	0.2571	0.0001	0.001	0.0	1.0	0.6178767828021949	0.7300855948765943	0.7555534746936075	0.8401713231634109	0.8545265446078735
Draft_100048	ACQT01	Acidovorax delafieldii 2AN	Bacteria	Proteobacteria	Betaproteobacteria	Burkholderiales	Comamonadaceae	Acidovorax	Acidovorax delafieldii	1.0	-1.3497	0.0	0.1665	0.0	0.0061	0.9886	0.0001	0.0015	0.0	1.0	0.6178767828021949	0.7300855948765943	0.7555534746936075	0.8401713231634109	0.8545265446078735
Draft_10014363	ACQT01	Acidovorax delafieldii 2AN	Bacteria	Proteobacteria	Betaproteobacteria	Burkholderiales	Comamonadaceae	Acidovorax	Acidovorax delafieldii	1.0	-1.3521	0.0	0.166	0.0	0.0059	0.988	0.0001	0.0015	0.0	1.0	0.6178767828021949	0.7300855948765943	0.7555534746936075	0.8401713231634109	0.8545265446078735
draft_10002663	ACQT01	Acidovorax delafieldii 2AN	Bacteria	Proteobacteria	Betaproteobacteria	Burkholderiales	Comamonadaceae	Acidovorax	Acidovorax delafieldii	1.0	-1.3499	0.0	0.1649	0.0	0.0061	0.9889	0.0001	0.0015	0.0	1.0	0.6178767828021949	0.7300855948765943	0.7555534746936075	0.8401713231634109	0.8545265446078735
G310J44882_10002731	NC_008819.1	Prochlorococcus marinus str. NATL1A	Bacteria	Cyanobacteria		Prochlorales	Prochlorococcaceae	Prochlorococcus	Prochlorococcus marinus	0.8647	-1.364	0.2622	0.0919	0.0	0.0	0.6504	0.9999	0.9998	0.0		0.6172576073756395	0.7298685156517584	0.7553116188501359	0.8400348296298901	0.8545162164724893
G310J44882_10002286	NC_008819.1	Prochlorococcus marinus str. NATL1A	Bacteria	Cyanobacteria		Prochlorales	Prochlorococcaceae	Prochlorococcus	Prochlorococcus marinus	0.8856	-1.3531	0.2841	0.0999	0.0	0.0	0.7211	0.9999	0.9998	0.0		0.6173796920865253	0.7299170858414061	0.7553648923059315	0.8400539402544673	0.8545405291881351
NAPDCCLC_10026734	AJUM01	Alkaliflexus imshenetskii DSM 15055	Bacteria	Bacteroidetes	Bacteroidia	Bacteroidales	Marinilabiliaceae	Alkaliflexus	Alkaliflexus imshenetskii	0.9769	-1.3637	0.0	0.1668	11.1981	0.0	0.8157	0.0	0.0003	1.0		0.6177736373520569	0.7300473499900778	0.7555108525484603	0.8401618552633494	0.8545483479403175
Draft_10113389	CP003184.1	Thermoanaerobacterium saccharolyticum JW/SL-YS485	Bacteria	Firmicutes	Clostridia	Thermoanaerobacterales	Thermoanaerobacterales Family III. Incertae Sedis	Thermoanaerobacterium	Thermoanaerobacterium saccharolyticum	0.7964	-1.3607	0.343	0.1495	0.0	0.0	0.9735	1.0	0.9994	0.0		0.6170521253304486	0.7298691403715424	0.7553026054169457	0.8399985616550935	0.8545038496970371
Draft_10002036	AORM01	Clostridium botulinum CB11/1-1	Bacteria	Firmicutes	Clostridia	Clostridiales	Clostridiaceae	Clostridium	Clostridium botulinum	1.0	-1.3826	0.0	0.0589	5.116	0.0024	0.61	0.0002	0.0007	0.9931	0.9999	0.6178767828021949	0.7300855948765943	0.7555534746936075	0.8401713231634109	0.8545265446078735
Draft_10002061	AORM01	Clostridium botulinum CB11/1-1	Bacteria	Firmicutes	Clostridia	Clostridiales	Clostridiaceae	Clostridium	Clostridium botulinum	1.0	-1.3816	0.0	0.0599	5.116	0.005	0.638	0.0002	0.0006	0.9931	0.9999	0.6178767828021949	0.7300855948765943	0.7555534746936075	0.8401713231634109	0.8545265446078735
Draft_10003153	ATLG01	Cellulophaga baltica 4	Bacteria	Bacteroidetes	Flavobacteriia	Flavobacteriales	Flavobacteriaceae	Cellulophaga	Cellulophaga baltica	0.9102	-1.3225	0.2951	0.1219	0.0	0.0	0.9353	1.0	0.9995	0.0		0.6174777877494364	0.7299153728733654	0.7553682756170876	0.8400336726742268	0.8545087846010828
Draft_10000251	NC_014910.1	Alicycliphilus denitrificans BC	Bacteria	Proteobacteria	Betaproteobacteria	Burkholderiales	Comamonadaceae	Alicycliphilus	Alicycliphilus denitrificans	0.9994	-1.3131	0.0	0.3177	0.0	0.0022	0.9963	0.0	0.0018	0.0	1.0	0.6178767828021949	0.7300855948765943	0.7555534746936075	0.8401713231634109	0.8545265446078735
Draft_c100143	NC_018828.1	Bordetella parapertussis Bpp5	Bacteria	Proteobacteria	Betaproteobacteria	Burkholderiales	Alcaligenaceae	Bordetella	Bordetella parapertussis	1.0	-1.2986	0.0	0.224	0.0	0.5802	0.9856	0.0001	0.0018	0.0	1.0	0.6178767828021949	0.7300855948765943	0.7555534746936075	0.8401713231634109	0.8545265446078735
Draft_11832622	NC_018828.1	Bordetella parapertussis Bpp5	Bacteria	Proteobacteria	Betaproteobacteria	Burkholderiales	Alcaligenaceae	Bordetella	Bordetella parapertussis	1.0	-1.2986	0.0	0.224	0.0	0.5801	0.9856	0.0001	0.0018	0.0	1.0	0.6178767828021949	0.7300855948765943	0.7555534746936075	0.8401713231634109	0.8545265446078735
JGI1221J11331_1000241	AAJM01	Bacillus thuringiensis serovar israelensis ATCC 35646	Bacteria	Firmicutes	Bacilli	Bacillales	Bacillaceae	Bacillus	Bacillus thuringiensis	0.9779	-1.3646	0.1574	0.0778	5.5215	0.0	0.9849	0.9997	0.9993	0.9793		0.6177736373520569	0.7300473499900778	0.7555108525484603	0.8401618552633494	0.8545483479403175
Draft_10003103	NC_011992.1	Acidovorax ebreus TPSY	Bacteria	Proteobacteria	Betaproteobacteria	Burkholderiales	Comamonadaceae	Acidovorax	Acidovorax ebreus	1.0	-1.2924	0.0	0.2582	0.0	0.02	1.0	0.0001	0.0018	0.0	1.0	0.6178767828021949	0.7300855948765943	0.7555534746936075	0.8401713231634109	0.8545265446078735
Draft_10003547	NZ_CP009494.1	Mycobacterium smegmatis str. MC2 155	Bacteria	Actinobacteria	Actinobacteria	Corynebacteriales	Mycobacteriaceae	Mycobacterium	Mycobacterium smegmatis	0.8646	-1.3161	0.3103	0.1605	0.0	0.0	0.8578	0.9999	1.0	0.0		0.6172576073756395	0.7298685156517584	0.7553116188501359	0.8400348296298901	0.8545162164724893
B570J14230_10000442	ATLG01	Cellulophaga baltica 4	Bacteria	Bacteroidetes	Flavobacteriia	Flavobacteriales	Flavobacteriaceae	Cellulophaga	Cellulophaga baltica	0.9138	-1.3279	0.2401	0.0959	0.0	0.0	0.9646	0.9999	0.9994	0.0		0.6174777877494364	0.7299153728733654	0.7553682756170876	0.8400336726742268	0.8545087846010828
B570J14230_10001651	ATLG01	Cellulophaga baltica 4	Bacteria	Bacteroidetes	Flavobacteriia	Flavobacteriales	Flavobacteriaceae	Cellulophaga	Cellulophaga baltica	0.9054	-1.326	0.1839	0.0861	0.0	0.0	0.9928	0.9997	0.9993	0.0		0.6174523502118718	0.7299207082886738	0.7553726080497309	0.8400330533492869	0.8545156007768538
B570J40625_100025392	ASAA01	[Clostridium] clariflavum 4-2a	Bacteria	Firmicutes	Clostridia	Clostridiales	Ruminococcaceae	Ruminiclostridium	[Clostridium] clariflavum	0.9586	-1.3252	0.0	0.0734	4.0174	0.0	0.9633	0.0001	0.0006	0.9992		0.6176812745688034	0.7300051836558196	0.7554654030644826	0.8401345298204116	0.8545540443773813
JGI12421J11937_10004346	CP002491.1	Enterococcus faecalis 62	Bacteria	Firmicutes	Bacilli	Lactobacillales	Enterococcaceae	Enterococcus	Enterococcus faecalis	0.8246	-1.3636	0.1735	0.082	0.0	0.0	0.9733	0.9997	0.9992	0.0		0.6171413621184357	0.7298628471002145	0.7553004457461472	0.8400056110937694	0.854506985019711
JGI25912J50252_10001697	CP002491.1	Enterococcus faecalis 62	Bacteria	Firmicutes	Bacilli	Lactobacillales	Enterococcaceae	Enterococcus	Enterococcus faecalis	0.8439	-1.3663	0.1804	0.0731	0.0	0.0	0.855	0.9997	0.9993	0.0		0.6171982242554597	0.7298631272628121	0.7553032150360592	0.8400211350610698	0.8545079559761405
JGI25920J50251_10003055	AVLJ01	Peptoclostridium difficile Y384	Bacteria	Firmicutes	Clostridia	Clostridiales	Peptostreptococcaceae	Peptoclostridium	Peptoclostridium difficile	0.7882	-1.3767	0.0	0.0808	2.3026	0.0	0.7717	0.0	0.0007	0.9916		0.6170402112821003	0.7298522194833694	0.7552851606299851	0.8399964142466168	0.8545095555255614
JGI25909J50240_1001917	AXUS01	[Clostridium] mangenotii TR	Bacteria	Firmicutes	Clostridia	Clostridiales	Peptostreptococcaceae	Peptoclostridium	[Clostridium] mangenotii	0.822	-1.3801	0.0	0.0668	2.3969	0.0	0.7577	0.0	0.0007	0.9916		0.6171413621184357	0.7298628471002145	0.7553004457461472	0.8400056110937694	0.854506985019711
Draft_10001088	AYQB01	Rhodobacter capsulatus Y262	Bacteria	Proteobacteria	Alphaproteobacteria	Rhodobacterales	Rhodobacteraceae	Rhodobacter	Rhodobacter capsulatus	0.9836	-1.3315	0.0	0.2531	0.0	0.0013	0.894	0.0001	0.0018	0.0	0.9999	0.6177957375439311	0.7300556875664302	0.7555199766504109	0.8401653096262041	0.8545525322692462
JGI12421J11937_10001164	ATLG01	Cellulophaga baltica 4	Bacteria	Bacteroidetes	Flavobacteriia	Flavobacteriales	Flavobacteriaceae	Cellulophaga	Cellulophaga baltica	0.9073	-1.3149	0.3113	0.1375	0.0	0.0	0.9821	0.9998	0.9995	0.0		0.6174523502118718	0.7299207082886738	0.7553726080497309	0.8400330533492869	0.8545156007768538
JGI12421J11937_10002546	ATLG01	Cellulophaga baltica 4	Bacteria	Bacteroidetes	Flavobacteriia	Flavobacteriales	Flavobacteriaceae	Cellulophaga	Cellulophaga baltica	0.8975	-1.3187	0.2762	0.1286	0.0	0.0	0.9784	0.9998	0.9994	0.0		0.6173923006589811	0.7299128156755781	0.7553622583052133	0.8400498613799064	0.8545297383850992
Draft_10002296	ASWV01	Pseudomonas aeruginosa PA14	Bacteria	Proteobacteria	Gammaproteobacteria	Pseudomonadales	Pseudomonadaceae	Pseudomonas	Pseudomonas aeruginosa	0.9986	-1.2915	0.5089	0.2884	13.0135	0.0	0.9762	1.0	0.9999	0.9621		0.6178767828021949	0.7300855948765943	0.7555534746936075	0.8401713231634109	0.8545265446078735
G310J44881_10001028	NC_007205.1	Candidatus Pelagibacter ubique HTCC1062	Bacteria	Proteobacteria	Alphaproteobacteria			Candidatus Pelagibacter	Candidatus Pelagibacter ubique	0.7925	-1.3895	0.3688	0.127	0.0	0.0	0.6871	1.0	0.9999	0.0		0.6170461824491443	0.729859229363877	0.7552922931001365	0.8399948329717993	0.8545081724178013
B570J13894_1000057	NC_008819.1	Prochlorococcus marinus str. NATL1A	Bacteria	Cyanobacteria		Prochlorales	Prochlorococcaceae	Prochlorococcus	Prochlorococcus marinus	0.7838	-1.3479	0.3113	0.1581	0.0	0.0	0.7676	1.0	0.9998	0.0		0.6170341680756173	0.7298449838265322	0.7552779309468346	0.8399977177119726	0.8545106486244924
B570J14230_10000636	NC_008819.1	Prochlorococcus marinus str. NATL1A	Bacteria	Cyanobacteria		Prochlorales	Prochlorococcaceae	Prochlorococcus	Prochlorococcus marinus	0.7917	-1.3462	0.3013	0.1541	0.0	0.0	0.7665	1.0	0.9998	0.0		0.6170461824491443	0.729859229363877	0.7552922931001365	0.8399948329717993	0.8545081724178013
Draft_10015086	ADVK01	Fusobacterium nucleatum subsp. nucleatum ATCC 23726	Bacteria	Fusobacteria	Fusobacteriia	Fusobacteriales	Fusobacteriaceae	Fusobacterium	Fusobacterium nucleatum	0.9732	-1.2983	0.0	0.061	3.3242	0.0	0.9873	0.0001	0.0005	0.997		0.6177577725135349	0.7300461389312649	0.7555090251770241	0.8401665877310411	0.8545521959750468
Draft_10007298	NC_013385.1	Ammonifex degensii KC4	Bacteria	Firmicutes	Clostridia	Thermoanaerobacterales	Thermoanaerobacteraceae	Ammonifex	Ammonifex degensii	1.0	-1.4006	0.0	0.1742	0.0	0.0036	0.9252	0.0001	0.0017		1.0	0.6178767828021949	0.7300855948765943	0.7555534746936075	0.8401713231634109	0.8545265446078735
JGI1221J11331_1001078	CP000312.1	Clostridium perfringens SM101	Bacteria	Firmicutes	Clostridia	Clostridiales	Clostridiaceae	Clostridium	Clostridium perfringens	0.9363	-1.3	0.2322	0.1235	0.755	0.0	0.9861	0.9999	0.9994	0.9912		0.6175981300376473	0.7299656498374546	0.7554228798321531	0.8400850328924113	0.854529487373188
Draft_10013445	AQRW01	Candidatus Aerophobus profundus SCGC AAA252-L23	Bacteria	Aerophobetes				Candidatus Aerophobus	Candidatus Aerophobus profundus	1.0	-1.3871	0.0	0.0787	0.0	0.0072	0.6416	0.0001	0.0004		1.0	0.6178767828021949	0.7300855948765943	0.7555534746936075	0.8401713231634109	0.8545265446078735
B570J40625_100028507	NC_008819.1	Prochlorococcus marinus str. NATL1A	Bacteria	Cyanobacteria		Prochlorales	Prochlorococcaceae	Prochlorococcus	Prochlorococcus marinus	0.8024	-1.3523	0.4031	0.1757	0.0	0.0	0.7921	0.9999	0.9998	0.0		0.6170777857538092	0.7298641457486661	0.7552986839854425	0.8399993587555834	0.8545063775294849
B570J14230_10003835	NC_008819.1	Prochlorococcus marinus str. NATL1A	Bacteria	Cyanobacteria		Prochlorales	Prochlorococcaceae	Prochlorococcus	Prochlorococcus marinus	0.8706	-1.3464	0.3244	0.1282	0.0	0.0	0.8317	0.9999	0.9998	0.0		0.6173023815908311	0.7299040801981275	0.7553484031285075	0.8400503314865675	0.8545332441078917
B570J40625_100033908	CP000410.1	Streptococcus pneumoniae D39	Bacteria	Firmicutes	Bacilli	Lactobacillales	Streptococcaceae	Streptococcus	Streptococcus pneumoniae	0.8414	-1.3623	0.1521	0.0697	0.0	0.0	0.9432	0.9999	0.9994	0.0		0.6171982242554597	0.7298631272628121	0.7553032150360592	0.8400211350610698	0.8545079559761405
B570J13895_1000185	NC_008819.1	Prochlorococcus marinus str. NATL1A	Bacteria	Cyanobacteria		Prochlorales	Prochlorococcaceae	Prochlorococcus	Prochlorococcus marinus	0.8024	-1.3602	0.1904	0.0996	0.0	0.0	0.9816	1.0	0.9998	0.0		0.6170777857538092	0.7298641457486661	0.7552986839854425	0.8399993587555834	0.8545063775294849
B570J14230_10002272	NC_008819.1	Prochlorococcus marinus str. NATL1A	Bacteria	Cyanobacteria		Prochlorales	Prochlorococcaceae	Prochlorococcus	Prochlorococcus marinus	0.8157	-1.3637	0.1452	0.0764	0.0	0.0	0.981	0.9998	0.9997	0.0		0.6171156242365492	0.7298582686952213	0.755294849400196	0.8399947029581469	0.8545041415814822
B570J40625_100002204	BBPI01	Sphingomonas parapaucimobilis NBRC 15100	Bacteria	Proteobacteria	Alphaproteobacteria	Sphingomonadales	Sphingomonadaceae	Sphingomonas	Sphingomonas parapaucimobilis	0.9824	-1.4098	0.0	0.2242	0.0	0.0015	0.5585	0.0	0.0011	0.0	1.0	0.6177957375439311	0.7300556875664302	0.7555199766504109	0.8401653096262041	0.8545525322692462
B570J14230_10000162	BBPI01	Sphingomonas parapaucimobilis NBRC 15100	Bacteria	Proteobacteria	Alphaproteobacteria	Sphingomonadales	Sphingomonadaceae	Sphingomonas	Sphingomonas parapaucimobilis	0.9994	-1.4159	0.0	0.2162	0.0	0.0023	0.5227	0.0	0.0013		1.0	0.6178767828021949	0.7300855948765943	0.7555534746936075	0.8401713231634109	0.8545265446078735
B570J13875_100002	BBPI01	Sphingomonas parapaucimobilis NBRC 15100	Bacteria	Proteobacteria	Alphaproteobacteria	Sphingomonadales	Sphingomonadaceae	Sphingomonas	Sphingomonas parapaucimobilis	0.9769	-1.4125	0.0	0.2218	0.0	0.0015	0.5443	0.0	0.0009	0.0	1.0	0.6177736373520569	0.7300473499900778	0.7555108525484603	0.8401618552633494	0.8545483479403175
G310J44882_10000962	CP000312.1	Clostridium perfringens SM101	Bacteria	Firmicutes	Clostridia	Clostridiales	Clostridiaceae	Clostridium	Clostridium perfringens	0.963	-1.2862	0.3139	0.1138	0.0	0.0	0.8351	1.0	0.9995	0.0		0.6177088334089466	0.7300138402608396	0.7554752193988267	0.8401420863594987	0.8545447517576038
JGI12421J11937_10001251	NC_019729.1	Oscillatoria nigro-viridis PCC 7112	Bacteria	Cyanobacteria		Oscillatoriales		Oscillatoria	Oscillatoria nigro-viridis	0.8783	-1.3929	0.0	0.142	7.2349	0.0	0.6641	0.0	0.0005	0.9999		0.6173192662622617	0.7299151750986544	0.75535999876181	0.8400551591056609	0.8545385026332885
JGI12421J11937_10001306	NC_021917.1	Cycloclasticus zancles 7-ME	Bacteria	Proteobacteria	Gammaproteobacteria	Thiotrichales	Piscirickettsiaceae	Cycloclasticus	Cycloclasticus zancles	1.0	-1.3906	0.0	0.1347	0.0	0.0077	0.8133	0.0	0.0005	0.0	1.0	0.6178767828021949	0.7300855948765943	0.7555534746936075	0.8401713231634109	0.8545265446078735
Iso3TCLC_10024015	JQDQ01	Smithella sp. SCADC	Bacteria	Proteobacteria	Deltaproteobacteria	Syntrophobacterales	Syntrophaceae	Smithella		1.0	-1.3837	0.0	0.162	0.0	0.9784	0.9482	0.0001	0.0014	0.0	1.0	0.6178767828021949	0.7300855948765943	0.7555534746936075	0.8401713231634109	0.8545265446078735
Draft_10379590	JQDQ01	Smithella sp. SCADC	Bacteria	Proteobacteria	Deltaproteobacteria	Syntrophobacterales	Syntrophaceae	Smithella		1.0	-1.3842	0.0	0.1639	0.0	0.9797	0.9535	0.0001	0.0013	0.0	1.0	0.6178767828021949	0.7300855948765943	0.7555534746936075	0.8401713231634109	0.8545265446078735
Draft_10014797	JQDQ01	Smithella sp. SCADC	Bacteria	Proteobacteria	Deltaproteobacteria	Syntrophobacterales	Syntrophaceae	Smithella		1.0	-1.3841	0.0	0.164	0.0	0.9797	0.9553	0.0001	0.0013	0.0	1.0	0.6178767828021949	0.7300855948765943	0.7555534746936075	0.8401713231634109	0.8545265446078735
Draft_10000930	JQDQ01	Smithella sp. SCADC	Bacteria	Proteobacteria	Deltaproteobacteria	Syntrophobacterales	Syntrophaceae	Smithella		1.0	-1.3841	0.0	0.1639	0.0	0.9797	0.9569	0.0001	0.0012	0.0	1.0	0.6178767828021949	0.7300855948765943	0.7555534746936075	0.8401713231634109	0.8545265446078735
NAPDCCLC_10000133	JQDQ01	Smithella sp. SCADC	Bacteria	Proteobacteria	Deltaproteobacteria	Syntrophobacterales	Syntrophaceae	Smithella		1.0	-1.3839	0.0	0.1644	0.0	0.9796	0.9496	0.0001	0.0013	0.0	1.0	0.6178767828021949	0.7300855948765943	0.7555534746936075	0.8401713231634109	0.8545265446078735
B570J14230_10000900	ATLG01	Cellulophaga baltica 4	Bacteria	Bacteroidetes	Flavobacteriia	Flavobacteriales	Flavobacteriaceae	Cellulophaga	Cellulophaga baltica	0.9268	-1.3117	0.2792	0.116	0.0	0.0	0.8542	0.9998	0.9995	0.0		0.6175598177816071	0.7299534378890388	0.7554090123093584	0.8400718652028616	0.8545230044773069
B570J40625_100018236	NC_007205.1	Candidatus Pelagibacter ubique HTCC1062	Bacteria	Proteobacteria	Alphaproteobacteria			Candidatus Pelagibacter	Candidatus Pelagibacter ubique	0.9238	-1.3195	0.2904	0.1134	0.0	0.0	0.8311	0.9999	0.9999	0.0		0.6175261004432834	0.7299376635197059	0.7553920224309861	0.8400474497073344	0.8545060917977304
JGI25909J50240_1000304	CP000312.1	Clostridium perfringens SM101	Bacteria	Firmicutes	Clostridia	Clostridiales	Clostridiaceae	Clostridium	Clostridium perfringens	0.9464	-1.3179	0.2479	0.1172	1.5606	0.0	0.7956	0.9997	0.9993	0.9931		0.6176514369629448	0.7299851772939929	0.7554442057952275	0.8401070518535794	0.8545352529312711
JGI25911J50253_10003563	ATLH01	Cellulophaga baltica 13	Bacteria	Bacteroidetes	Flavobacteriia	Flavobacteriales	Flavobacteriaceae	Cellulophaga	Cellulophaga baltica	0.9206	-1.322	0.2126	0.0886	0.0	0.0	0.8473	0.9999	0.9997	0.0		0.6175261004432834	0.7299376635197059	0.7553920224309861	0.8400474497073344	0.8545060917977304
JGI25908J49247_10001653	NC_007205.1	Candidatus Pelagibacter ubique HTCC1062	Bacteria	Proteobacteria	Alphaproteobacteria			Candidatus Pelagibacter	Candidatus Pelagibacter ubique	0.9069	-1.3236	0.2617	0.1124	0.0	0.0	0.8323	1.0	0.9999	0.0		0.6174523502118718	0.7299207082886738	0.7553726080497309	0.8400330533492869	0.8545156007768538
G310J44881_10000294	ABEZ02	Intestinibacter bartlettii DSM 16795	Bacteria	Firmicutes	Clostridia	Clostridiales	Peptostreptococcaceae	Intestinibacter	Intestinibacter bartlettii	0.9974	-1.3323	0.0	0.163	0.0	0.0014	0.846	0.0	0.0008	0.0	1.0	0.6178767828021949	0.7300855948765943	0.7555534746936075	0.8401713231634109	0.8545265446078735
Draft_10000644	AGIG01	gamma proteobacterium HIMB30	Bacteria	Proteobacteria	Gammaproteobacteria					0.9915	-1.3949	0.0	0.2213	0.0	0.0016	0.974	0.0	0.0015	0.0	0.9996	0.6178284996731479	0.7300733865375554	0.7555394040657621	0.8401666780918771	0.8545385397462391
JGI1221J11331_1003052	ACZG01	Legionella longbeachae D-4968	Bacteria	Proteobacteria	Gammaproteobacteria	Legionellales	Legionellaceae	Legionella	Legionella longbeachae	0.9024	-1.3576	0.0	0.0782	3.5066	0.0	0.8499	0.0001	0.0005	0.9975		0.617414479768026	0.7299210805385418	0.755371289262787	0.8400435539972372	0.8545244216877917
TB03JUN2009H_c000198	NC_007795.1	Staphylococcus aureus subsp. aureus NCTC 8325	Bacteria	Firmicutes	Bacilli	Bacillales	Staphylococcaceae	Staphylococcus	Staphylococcus aureus	0.8711	-1.3196	0.2259	0.1569	1.273	0.0	0.8583	0.9995	0.9997	0.8625		0.6173023815908311	0.7299040801981275	0.7553484031285075	0.8400503314865675	0.8545332441078917
TB18AUG2009H_c000186	NC_007795.1	Staphylococcus aureus subsp. aureus NCTC 8325	Bacteria	Firmicutes	Bacilli	Bacillales	Staphylococcaceae	Staphylococcus	Staphylococcus aureus	0.8929	-1.3233	0.2278	0.147	1.5141	0.0	0.8564	0.9996	0.9997	0.8625		0.6173858172478995	0.7299086999712914	0.7553572935781803	0.8400494653973248	0.8545368826856671
B570J14230_10000169	ATLG01	Cellulophaga baltica 4	Bacteria	Bacteroidetes	Flavobacteriia	Flavobacteriales	Flavobacteriaceae	Cellulophaga	Cellulophaga baltica	0.8453	-1.3509	0.3325	0.1378	0.0	0.0	0.8627	0.9999	0.9994	0.0		0.6172200630279939	0.7298903387907497	0.7553309468249246	0.8400530411198267	0.854530724496131
B570J13894_1000020	ATLG01	Cellulophaga baltica 4	Bacteria	Bacteroidetes	Flavobacteriia	Flavobacteriales	Flavobacteriaceae	Cellulophaga	Cellulophaga baltica	0.8414	-1.3526	0.336	0.1387	0.0	0.0	0.8601	0.9999	0.9994	0.0		0.6171982242554597	0.7298631272628121	0.7553032150360592	0.8400211350610698	0.8545079559761405
Draft_10008427	NZ_CP009494.1	Mycobacterium smegmatis str. MC2 155	Bacteria	Actinobacteria	Actinobacteria	Corynebacteriales	Mycobacteriaceae	Mycobacterium	Mycobacterium smegmatis	0.8745	-1.3344	0.2661	0.1211	0.0	0.0	0.8605	1.0	1.0	0.0		0.6173023815908311	0.7299040801981275	0.7553484031285075	0.8400503314865675	0.8545332441078917
B570J14230_10001303	CP000312.1	Clostridium perfringens SM101	Bacteria	Firmicutes	Clostridia	Clostridiales	Clostridiaceae	Clostridium	Clostridium perfringens	0.9133	-1.3431	0.2195	0.141	2.8647	0.0	0.969	0.9996	0.9994	0.9922		0.6174777877494364	0.7299153728733654	0.7553682756170876	0.8400336726742268	0.8545087846010828
B570J13875_100080	CP000312.1	Clostridium perfringens SM101	Bacteria	Firmicutes	Clostridia	Clostridiales	Clostridiaceae	Clostridium	Clostridium perfringens	0.9001	-1.3599	0.1916	0.1328	3.2968	0.0	0.6749	0.9994	0.9992	0.9931		0.617414479768026	0.7299210805385418	0.755371289262787	0.8400435539972372	0.8545244216877917
B570J14230_10000106	ATLG01	Cellulophaga baltica 4	Bacteria	Bacteroidetes	Flavobacteriia	Flavobacteriales	Flavobacteriaceae	Cellulophaga	Cellulophaga baltica	0.9051	-1.3249	0.284	0.1192	0.0	0.0	0.9144	1.0	0.9994	0.0		0.6174523502118718	0.7299207082886738	0.7553726080497309	0.8400330533492869	0.8545156007768538
B570J40625_100001065	ATLG01	Cellulophaga baltica 4	Bacteria	Bacteroidetes	Flavobacteriia	Flavobacteriales	Flavobacteriaceae	Cellulophaga	Cellulophaga baltica	0.8925	-1.3209	0.3581	0.1551	0.0	0.0	0.8527	1.0	0.9995	0.0		0.6173858172478995	0.7299086999712914	0.7553572935781803	0.8400494653973248	0.8545368826856671
JGI1221J13441_10000959	CP003184.1	Thermoanaerobacterium saccharolyticum JW/SL-YS485	Bacteria	Firmicutes	Clostridia	Thermoanaerobacterales	Thermoanaerobacterales Family III. Incertae Sedis	Thermoanaerobacterium	Thermoanaerobacterium saccharolyticum	0.8697	-1.3832	0.2298	0.0578	0.0	0.0	0.9475	0.9999	0.9992	0.0		0.6172979115348206	0.7299075691297926	0.7553517242544592	0.8400526681041467	0.854534901528837
G310J44881_10000696	ARZA01	Caldisalinibacter kiritimatiensis	Bacteria	Firmicutes	Clostridia	Clostridiales	Clostridiaceae	Caldisalinibacter		1.0	-1.371	0.0	0.1139	0.0	0.0037	0.7103	0.0001	0.0006	0.0	1.0	0.6178767828021949	0.7300855948765943	0.7555534746936075	0.8401713231634109	0.8545265446078735
JGI10211J34971_10005636	NC_014010.1	Candidatus Puniceispirillum marinum IMCC1322	Bacteria	Proteobacteria	Alphaproteobacteria			Candidatus Puniceispirillum	Candidatus Puniceispirillum marinum	0.8039	-1.4004	0.4624	0.1404	0.0	0.0	0.453	1.0	0.9997	0.0		0.6170777857538092	0.7298641457486661	0.7552986839854425	0.8399993587555834	0.8545063775294849
B570J14230_10000103	ATLG01	Cellulophaga baltica 4	Bacteria	Bacteroidetes	Flavobacteriia	Flavobacteriales	Flavobacteriaceae	Cellulophaga	Cellulophaga baltica	0.7924	-1.3796	0.1798	0.0782	0.0	0.0	0.9969	0.9998	0.9992			0.6170461824491443	0.729859229363877	0.7552922931001365	0.8399948329717993	0.8545081724178013
B570J13895_1000615	ATLG01	Cellulophaga baltica 4	Bacteria	Bacteroidetes	Flavobacteriia	Flavobacteriales	Flavobacteriaceae	Cellulophaga	Cellulophaga baltica	0.9382	-1.336	0.2496	0.0692	0.0	0.0	0.9902	1.0	0.9995	0.0		0.6175981300376473	0.7299656498374546	0.7554228798321531	0.8400850328924113	0.854529487373188
B570J14230_10001922	ATLG01	Cellulophaga baltica 4	Bacteria	Bacteroidetes	Flavobacteriia	Flavobacteriales	Flavobacteriaceae	Cellulophaga	Cellulophaga baltica	0.9303	-1.3366	0.2508	0.0763	0.0	0.0	0.9892	1.0	0.9995	0.0		0.6175659877780145	0.7299540161927794	0.7554101605937673	0.8400759807764951	0.8545189456670351
JGI1221J13441_10002827	NZ_CP009494.1	Mycobacterium smegmatis str. MC2 155	Bacteria	Actinobacteria	Actinobacteria	Corynebacteriales	Mycobacteriaceae	Mycobacterium	Mycobacterium smegmatis	0.9802	-1.2833	0.2727	0.1173	2.1203	0.0	0.956	0.9998	1.0	0.9126		0.6177957375439311	0.7300556875664302	0.7555199766504109	0.8401653096262041	0.8545525322692462
JGI1221J11331_1001733	NZ_CP009494.1	Mycobacterium smegmatis str. MC2 155	Bacteria	Actinobacteria	Actinobacteria	Corynebacteriales	Mycobacteriaceae	Mycobacterium	Mycobacterium smegmatis	0.979	-1.291	0.2662	0.1101	2.1203	0.0	0.8799	0.9998	1.0	0.9303		0.6177736373520569	0.7300473499900778	0.7555108525484603	0.8401618552633494	0.8545483479403175
Draft_100160	AGAH01	Clostridium sporogenes PA 3679	Bacteria	Firmicutes	Clostridia	Clostridiales	Clostridiaceae	Clostridium	Clostridium sporogenes	1.0	-1.3247	0.0	0.1259	9.6884	0.0064	0.9994	0.0001	0.0007	0.9931	1.0	0.6178767828021949	0.7300855948765943	0.7555534746936075	0.8401713231634109	0.8545265446078735
Draft_100056	AGAH01	Clostridium sporogenes PA 3679	Bacteria	Firmicutes	Clostridia	Clostridiales	Clostridiaceae	Clostridium	Clostridium sporogenes	1.0	-1.3346	0.0	0.1287	9.36	0.0046	0.9863	0.0	0.0007	0.9931	1.0	0.6178767828021949	0.7300855948765943	0.7555534746936075	0.8401713231634109	0.8545265446078735
G310J44882_10000233	NC_008819.1	Prochlorococcus marinus str. NATL1A	Bacteria	Cyanobacteria		Prochlorales	Prochlorococcaceae	Prochlorococcus	Prochlorococcus marinus	0.786	-1.384	0.2299	0.0914	0.0	0.0	0.9695	1.0	0.9998			0.6170402112821003	0.7298522194833694	0.7552851606299851	0.8399964142466168	0.8545095555255614
Draft_10002392	AVPU01	Lysobacter daejeonensis GH1-9	Bacteria	Proteobacteria	Gammaproteobacteria	Xanthomonadales	Xanthomonadaceae	Lysobacter	Lysobacter daejeonensis	1.0	-1.2736	0.0	0.3124	0.0	0.0027	0.9997	0.0	0.0019	0.0	1.0	0.6178767828021949	0.7300855948765943	0.7555534746936075	0.8401713231634109	0.8545265446078735
JGI1221J13441_10003560	NC_003910.7	Colwellia psychrerythraea 34H	Bacteria	Proteobacteria	Gammaproteobacteria	Alteromonadales	Colwelliaceae	Colwellia	Colwellia psychrerythraea	0.8403	-1.3761	0.219	0.076	0.0	0.0	0.979	1.0	0.9995	0.0		0.6171982242554597	0.7298631272628121	0.7553032150360592	0.8400211350610698	0.8545079559761405
JGI1221J11331_1001369	NC_008819.1	Prochlorococcus marinus str. NATL1A	Bacteria	Cyanobacteria		Prochlorales	Prochlorococcaceae	Prochlorococcus	Prochlorococcus marinus	0.7951	-1.3813	0.2241	0.0894	0.0	0.0	0.9433	1.0	0.9998	0.0		0.6170521253304486	0.7298691403715424	0.7553026054169457	0.8399985616550935	0.8545038496970371
Draft_10003006	ATLG01	Cellulophaga baltica 4	Bacteria	Bacteroidetes	Flavobacteriia	Flavobacteriales	Flavobacteriaceae	Cellulophaga	Cellulophaga baltica	0.9138	-1.3186	0.4214	0.1636	0.0	0.0	0.9808	1.0	0.9995	0.0		0.6174777877494364	0.7299153728733654	0.7553682756170876	0.8400336726742268	0.8545087846010828
JGI1221J13441_10003771	ATLG01	Cellulophaga baltica 4	Bacteria	Bacteroidetes	Flavobacteriia	Flavobacteriales	Flavobacteriaceae	Cellulophaga	Cellulophaga baltica	0.831	-1.3808	0.1866	0.0644	0.0	0.0	0.7253	1.0	0.9994	0.0		0.6171669619538735	0.7298518639255641	0.7552908468460234	0.8400026797313473	0.8544973757026771
Draft_10011036	NC_012971.2	Escherichia coli BL21(DE3)	Bacteria	Proteobacteria	Gammaproteobacteria	Enterobacteriales	Enterobacteriaceae	Escherichia	Escherichia coli	0.7907	-1.384	0.1908	0.0774	0.0	0.0	0.8728	1.0	0.9999			0.6170461824491443	0.729859229363877	0.7552922931001365	0.8399948329717993	0.8545081724178013
B570J40625_100013381	NC_008817.1	Prochlorococcus marinus str. MIT 9515	Bacteria	Cyanobacteria		Prochlorales	Prochlorococcaceae	Prochlorococcus	Prochlorococcus marinus	0.8362	-1.3342	0.3307	0.1597	0.0	0.0	0.8651	1.0	0.9997	0.0		0.6171886744569548	0.7298599772595796	0.7552997807121713	0.8400155563536648	0.8545109018071116
JGI12421J11937_10000757	NC_008817.1	Prochlorococcus marinus str. MIT 9515	Bacteria	Cyanobacteria		Prochlorales	Prochlorococcaceae	Prochlorococcus	Prochlorococcus marinus	0.8831	-1.3323	0.3047	0.131	0.0	0.0	0.8505	1.0	0.9997	0.0		0.6173512684969463	0.7299081458622315	0.7553544669912098	0.8400556866156649	0.8545404489797338
JGI1221J13441_10003016	AUAA01	Epilithonimonas tenax DSM 16811	Bacteria	Bacteroidetes	Flavobacteriia	Flavobacteriales	Flavobacteriaceae	Epilithonimonas	Epilithonimonas tenax	0.9407	-1.3443	0.0	0.0837	4.4228	0.0	0.956	0.0001	0.0002	0.9999		0.6176354226554978	0.7299747497178656	0.7554333314869719	0.8401027033174409	0.8545394511959634
JGI1221J11331_1003254	AUAA01	Epilithonimonas tenax DSM 16811	Bacteria	Bacteroidetes	Flavobacteriia	Flavobacteriales	Flavobacteriaceae	Epilithonimonas	Epilithonimonas tenax	0.9483	-1.3376	0.0	0.0871	4.6052	0.0	0.9659	0.0	0.0005	0.9999		0.6176514369629448	0.7299851772939929	0.7554442057952275	0.8401070518535794	0.8545352529312711
JGI1221J13441_10000138	ADNU01	Brevibacterium mcbrellneri ATCC 49030	Bacteria	Actinobacteria	Actinobacteria	Micrococcales	Brevibacteriaceae	Brevibacterium	Brevibacterium mcbrellneri	1.0	-1.4254	0.0	0.1337	0.0	0.004	0.3479	0.0001	0.0011	0.0	1.0	0.6178767828021949	0.7300855948765943	0.7555534746936075	0.8401713231634109	0.8545265446078735
G310J44882_10000454	NC_021058.1	Sulfolobus islandicus LAL14/1	Archaea	Crenarchaeota	Thermoprotei	Sulfolobales	Sulfolobaceae	Sulfolobus	Sulfolobus islandicus	0.9974	-1.308	0.2005	0.1068	8.7529	0.0	0.7678	0.9997	0.9993	0.9992		0.6178767828021949	0.7300855948765943	0.7555534746936075	0.8401713231634109	0.8545265446078735
JGI12210J13797_10938292	NZ_CP009494.1	Mycobacterium smegmatis str. MC2 155	Bacteria	Actinobacteria	Actinobacteria	Corynebacteriales	Mycobacteriaceae	Mycobacterium	Mycobacterium smegmatis	0.9898	-1.2814	0.1833	0.0019	0.0	0.0	0.9987	0.9999	1.0	0.0		0.6178164591322804	0.7300532659332929	0.7555184433328651	0.8401682049083056	0.8545472614298528
JGI12210J13797_10938291	NZ_CP009494.1	Mycobacterium smegmatis str. MC2 155	Bacteria	Actinobacteria	Actinobacteria	Corynebacteriales	Mycobacteriaceae	Mycobacterium	Mycobacterium smegmatis	0.9898	-1.286	0.1805	-0.0042	0.0	0.0	0.9987	0.9999	1.0	0.0		0.6178164591322804	0.7300532659332929	0.7555184433328651	0.8401682049083056	0.8545472614298528
JGI1221J11331_1000798	ATLG01	Cellulophaga baltica 4	Bacteria	Bacteroidetes	Flavobacteriia	Flavobacteriales	Flavobacteriaceae	Cellulophaga	Cellulophaga baltica	0.9296	-1.3189	0.2656	0.1013	0.0	0.0	0.9844	1.0	0.9997	0.0		0.6175598177816071	0.7299534378890388	0.7554090123093584	0.8400718652028616	0.8545230044773069
JGI25911J50253_10002746	CP000312.1	Clostridium perfringens SM101	Bacteria	Firmicutes	Clostridia	Clostridiales	Clostridiaceae	Clostridium	Clostridium perfringens	0.9698	-1.2915	0.3604	0.1105	0.0	0.0	0.8406	1.0	0.9996	0.0		0.6177304829862285	0.7300409495564477	0.7555026780955251	0.8401646062386672	0.8545492851038605
B570J13895_1000475	CP000312.1	Clostridium perfringens SM101	Bacteria	Firmicutes	Clostridia	Clostridiales	Clostridiaceae	Clostridium	Clostridium perfringens	0.9462	-1.2959	0.3439	0.1351	0.0	0.0	0.8452	1.0	0.9995	0.0		0.6176514369629448	0.7299851772939929	0.7554442057952275	0.8401070518535794	0.8545352529312711
B570J14230_10003097	CP000312.1	Clostridium perfringens SM101	Bacteria	Firmicutes	Clostridia	Clostridiales	Clostridiaceae	Clostridium	Clostridium perfringens	0.9456	-1.2961	0.3418	0.1349	0.0	0.0	0.8448	1.0	0.9995	0.0		0.6176514369629448	0.7299851772939929	0.7554442057952275	0.8401070518535794	0.8545352529312711
Draft_10012651	NZ_CP009494.1	Mycobacterium smegmatis str. MC2 155	Bacteria	Actinobacteria	Actinobacteria	Corynebacteriales	Mycobacteriaceae	Mycobacterium	Mycobacterium smegmatis	0.9632	-1.2966	0.2084	0.0686	0.0	0.0	0.9992	0.9998	1.0	0.0		0.6177088334089466	0.7300138402608396	0.7554752193988267	0.8401420863594987	0.8545447517576038
JGI26470J50227_1000529	NC_007205.1	Candidatus Pelagibacter ubique HTCC1062	Bacteria	Proteobacteria	Alphaproteobacteria			Candidatus Pelagibacter	Candidatus Pelagibacter ubique	0.7897	-1.3857	0.2939	0.1085	0.0	0.0	0.7223	1.0	0.9999	0.0		0.6170402112821003	0.7298522194833694	0.7552851606299851	0.8399964142466168	0.8545095555255614
JGI1221J13441_10001789	NZ_CP009494.1	Mycobacterium smegmatis str. MC2 155	Bacteria	Actinobacteria	Actinobacteria	Corynebacteriales	Mycobacteriaceae	Mycobacterium	Mycobacterium smegmatis	0.795	-1.3517	0.2634	0.1348	0.0	0.0	0.8367	0.9999	1.0	0.0		0.6170521253304486	0.7298691403715424	0.7553026054169457	0.8399985616550935	0.8545038496970371
Draft_10004859	NZ_CP009494.1	Mycobacterium smegmatis str. MC2 155	Bacteria	Actinobacteria	Actinobacteria	Corynebacteriales	Mycobacteriaceae	Mycobacterium	Mycobacterium smegmatis	0.8864	-1.3141	0.3101	0.1511	0.0	0.0	0.9917	0.9999	1.0	0.0		0.6173796920865253	0.7299170858414061	0.7553648923059315	0.8400539402544673	0.8545405291881351
Draft_10003936	NC_020059.1	Rhizobium tropici CIAT 899	Bacteria	Proteobacteria	Alphaproteobacteria	Rhizobiales	Rhizobiaceae	Rhizobium	Rhizobium tropici	1.0	-1.3442	0.0	0.2253	0.0	0.0037	0.9014	0.0	0.0018	0.0	1.0	0.6178767828021949	0.7300855948765943	0.7555534746936075	0.8401713231634109	0.8545265446078735
JGI26470J50227_1000547	AEVN01	Phascolarctobacterium succinatutens YIT 12067	Bacteria	Firmicutes	Negativicutes	Selenomonadales	Acidaminococcaceae	Phascolarctobacterium	Phascolarctobacterium succinatutens	1.0	-1.3913	0.0	0.1117	0.0	0.0063	0.495	0.0	0.0005	0.0	1.0	0.6178767828021949	0.7300855948765943	0.7555534746936075	0.8401713231634109	0.8545265446078735
JGI1221J11331_1001867	NC_003910.7	Colwellia psychrerythraea 34H	Bacteria	Proteobacteria	Gammaproteobacteria	Alteromonadales	Colwelliaceae	Colwellia	Colwellia psychrerythraea	0.841	-1.372	0.1439	0.0565	0.0	0.0	0.954	0.9998	0.999	0.0		0.6171982242554597	0.7298631272628121	0.7553032150360592	0.8400211350610698	0.8545079559761405
JGI1221J13441_10002937	NC_003910.7	Colwellia psychrerythraea 34H	Bacteria	Proteobacteria	Gammaproteobacteria	Alteromonadales	Colwelliaceae	Colwellia	Colwellia psychrerythraea	0.8635	-1.3658	0.145	0.0534	0.0	0.0	0.9967	0.9998	0.9992	0.0		0.6172576073756395	0.7298685156517584	0.7553116188501359	0.8400348296298901	0.8545162164724893
G310J44881_10000089	NC_014720.1	Caldicellulosiruptor kronotskyensis 2002	Bacteria	Firmicutes	Clostridia	Thermoanaerobacterales	Thermoanaerobacterales Family III. Incertae Sedis	Caldicellulosiruptor	Caldicellulosiruptor kronotskyensis	0.902	-1.3316	0.0	0.1884	6.9078	0.0	0.7782	0.0	0.0011	0.9997		0.617414479768026	0.7299210805385418	0.755371289262787	0.8400435539972372	0.8545244216877917
G310J44881_10001794	NC_009004.1	Lactococcus lactis subsp. cremoris MG1363	Bacteria	Firmicutes	Bacilli	Lactobacillales	Streptococcaceae	Lactococcus	Lactococcus lactis	0.8249	-1.3578	0.2347	0.1077	0.0	0.0	0.8228	1.0	0.9992	0.0		0.6171413621184357	0.7298628471002145	0.7553004457461472	0.8400056110937694	0.854506985019711
B570J13893_100125	CP003184.1	Thermoanaerobacterium saccharolyticum JW/SL-YS485	Bacteria	Firmicutes	Clostridia	Thermoanaerobacterales	Thermoanaerobacterales Family III. Incertae Sedis	Thermoanaerobacterium	Thermoanaerobacterium saccharolyticum	0.8862	-1.3473	0.2076	0.0818	0.0	0.0	0.9915	0.9999	0.9991	0.0		0.6173796920865253	0.7299170858414061	0.7553648923059315	0.8400539402544673	0.8545405291881351
B570J14230_10003210	CP003184.1	Thermoanaerobacterium saccharolyticum JW/SL-YS485	Bacteria	Firmicutes	Clostridia	Thermoanaerobacterales	Thermoanaerobacterales Family III. Incertae Sedis	Thermoanaerobacterium	Thermoanaerobacterium saccharolyticum	0.8875	-1.3472	0.2081	0.0813	0.0	0.0	0.991	0.9999	0.9993	0.0		0.6173796920865253	0.7299170858414061	0.7553648923059315	0.8400539402544673	0.8545405291881351
Draft_10001672	NZ_CM003177.1	Comamonas aquatica	Bacteria	Proteobacteria	Betaproteobacteria	Burkholderiales	Comamonadaceae	Comamonas		1.0	-1.3219	0.0	0.2813	0.0	0.0766	0.9698	0.0	0.0018	0.0	1.0	0.6178767828021949	0.7300855948765943	0.7555534746936075	0.8401713231634109	0.8545265446078735
B570J14230_10000220	AAJM01	Bacillus thuringiensis serovar israelensis ATCC 35646	Bacteria	Firmicutes	Bacilli	Bacillales	Bacillaceae	Bacillus	Bacillus thuringiensis	0.9585	-1.3427	0.1916	0.1452	5.2983	0.0	0.9941	0.9992	0.9987	0.9793		0.6176812745688034	0.7300051836558196	0.7554654030644826	0.8401345298204116	0.8545540443773813
B570J13894_1000053	AAJM01	Bacillus thuringiensis serovar israelensis ATCC 35646	Bacteria	Firmicutes	Bacilli	Bacillales	Bacillaceae	Bacillus	Bacillus thuringiensis	0.9776	-1.3315	0.2194	0.1419	5.8091	0.0	0.9987	0.9993	0.9992	0.9793		0.6177736373520569	0.7300473499900778	0.7555108525484603	0.8401618552633494	0.8545483479403175
TB18AUG2009H_c000125	AAJM01	Bacillus thuringiensis serovar israelensis ATCC 35646	Bacteria	Firmicutes	Bacilli	Bacillales	Bacillaceae	Bacillus	Bacillus thuringiensis	0.9618	-1.3059	0.2962	0.0882	0.0	0.0	0.9803	1.0	0.9995	0.0		0.6177088334089466	0.7300138402608396	0.7554752193988267	0.8401420863594987	0.8545447517576038
G310J44881_10001999	AAJM01	Bacillus thuringiensis serovar israelensis ATCC 35646	Bacteria	Firmicutes	Bacilli	Bacillales	Bacillaceae	Bacillus	Bacillus thuringiensis	0.9648	-1.3106	0.276	0.0716	0.0	0.0	0.9842	1.0	0.9996	0.0		0.6177088334089466	0.7300138402608396	0.7554752193988267	0.8401420863594987	0.8545447517576038
Draft_10002667	CP000312.1	Clostridium perfringens SM101	Bacteria	Firmicutes	Clostridia	Clostridiales	Clostridiaceae	Clostridium	Clostridium perfringens	0.9719	-1.2896	0.2853	0.135	2.1203	0.0	0.9866	0.9998	0.9994	0.9931		0.6177577725135349	0.7300461389312649	0.7555090251770241	0.8401665877310411	0.8545521959750468
JGI20195J14853_1000671	NC_020528.1	Sinorhizobium meliloti 2011	Bacteria	Proteobacteria	Alphaproteobacteria	Rhizobiales	Rhizobiaceae	Sinorhizobium	Sinorhizobium meliloti	0.887	-1.3496	0.2633	0.0964	0.0	0.0	0.9966	1.0	0.9999	0.0		0.6173796920865253	0.7299170858414061	0.7553648923059315	0.8400539402544673	0.8545405291881351
JGI20193J14888_1001546	NC_020528.1	Sinorhizobium meliloti 2011	Bacteria	Proteobacteria	Alphaproteobacteria	Rhizobiales	Rhizobiaceae	Sinorhizobium	Sinorhizobium meliloti	0.8867	-1.3495	0.2405	0.0895	0.0	0.0	0.995	1.0	0.9999	0.0		0.6173796920865253	0.7299170858414061	0.7553648923059315	0.8400539402544673	0.8545405291881351
B570J14230_10001170	ATYG01	Carboxydothermus ferrireducens DSM 11255	Bacteria	Firmicutes	Clostridia	Thermoanaerobacterales	Thermoanaerobacteraceae	Carboxydothermus	Carboxydothermus ferrireducens	0.9249	-1.4055	0.0	0.0965	7.2102	0.0	0.3858	0.0001	0.0008	1.0		0.6175261004432834	0.7299376635197059	0.7553920224309861	0.8400474497073344	0.8545060917977304
B570J40625_100014407	ATYG01	Carboxydothermus ferrireducens DSM 11255	Bacteria	Firmicutes	Clostridia	Thermoanaerobacterales	Thermoanaerobacteraceae	Carboxydothermus	Carboxydothermus ferrireducens	0.8517	-1.4051	0.0	0.1338	6.9078	0.0	0.3868	0.0001	0.001	1.0		0.6172402015930253	0.7298788040850682	0.7553202998195038	0.8400461605023992	0.8545253564336279
JGI12421J11937_10000385	JTDA01	Coprobacter sp. 177	Bacteria	Bacteroidetes	Bacteroidia	Bacteroidales	Porphyromonadaceae	Coprobacter		0.8237	-1.3726	0.0	0.1248	4.5099	0.0	0.7824	0.0001	0.0005	1.0		0.6171413621184357	0.7298628471002145	0.7553004457461472	0.8400056110937694	0.854506985019711
B570J40625_100005873	AAJM01	Bacillus thuringiensis serovar israelensis ATCC 35646	Bacteria	Firmicutes	Bacilli	Bacillales	Bacillaceae	Bacillus	Bacillus thuringiensis	0.8485	-1.3616	0.2282	0.14	2.0402	0.0	0.9992	0.9993	0.9991	0.9793		0.6172200630279939	0.7298903387907497	0.7553309468249246	0.8400530411198267	0.854530724496131
Draft_10001578	AHZV01	Anaerophaga thermohalophila str. Valhall	Bacteria	Bacteroidetes	Bacteroidia	Bacteroidales	Marinilabiliaceae	Anaerophaga	Anaerophaga thermohalophila	1.0	-1.3756	0.0	0.1463	0.0	0.0039	0.9881	0.0001	0.0005	0.0	1.0	0.6178767828021949	0.7300855948765943	0.7555534746936075	0.8401713231634109	0.8545265446078735
Draft_10020645	ACHB01	Sphingobacterium spiritivorum ATCC 33300	Bacteria	Bacteroidetes	Sphingobacteriia	Sphingobacteriales	Sphingobacteriaceae	Sphingobacterium	Sphingobacterium spiritivorum	1.0	-1.3763	0.0	0.1096	0.0	0.0049	0.9955	0.0001	0.0005	0.0	1.0	0.6178767828021949	0.7300855948765943	0.7555534746936075	0.8401713231634109	0.8545265446078735
JGI10211J34971_10000977	NC_007205.1	Candidatus Pelagibacter ubique HTCC1062	Bacteria	Proteobacteria	Alphaproteobacteria			Candidatus Pelagibacter	Candidatus Pelagibacter ubique	0.8312	-1.37	0.3769	0.1366	0.0	0.0	0.7838	1.0	0.9999	0.0		0.6171669619538735	0.7298518639255641	0.7552908468460234	0.8400026797313473	0.8544973757026771
G310J44881_10001107	NZ_CP009494.1	Mycobacterium smegmatis str. MC2 155	Bacteria	Actinobacteria	Actinobacteria	Corynebacteriales	Mycobacteriaceae	Mycobacterium	Mycobacterium smegmatis	0.7863	-1.3448	0.3025	0.1579	0.0	0.0	0.9199	0.9998	1.0	0.0		0.6170402112821003	0.7298522194833694	0.7552851606299851	0.8399964142466168	0.8545095555255614
Draft_10005379	NC_015183.1	Agrobacterium sp. H13-3	Bacteria	Proteobacteria	Alphaproteobacteria	Rhizobiales	Rhizobiaceae	Agrobacterium		0.8697	-1.386	0.1879	0.0414	0.0	0.0	0.8215	1.0	0.9997	0.0		0.6172979115348206	0.7299075691297926	0.7553517242544592	0.8400526681041467	0.854534901528837
Draft_10010730	NZ_CP009494.1	Mycobacterium smegmatis str. MC2 155	Bacteria	Actinobacteria	Actinobacteria	Corynebacteriales	Mycobacteriaceae	Mycobacterium	Mycobacterium smegmatis	0.9479	-1.2927	0.27	0.1133	0.0	0.0	0.9453	0.9998	1.0	0.0		0.6176514369629448	0.7299851772939929	0.7554442057952275	0.8401070518535794	0.8545352529312711
JGI1221J13441_10004559	NC_012971.2	Escherichia coli BL21(DE3)	Bacteria	Proteobacteria	Gammaproteobacteria	Enterobacteriales	Enterobacteriaceae	Escherichia	Escherichia coli	0.7833	-1.3816	0.1029	0.0548	0.0	0.0	0.9127	0.9998	0.9998	0.0		0.6170341680756173	0.7298449838265322	0.7552779309468346	0.8399977177119726	0.8545106486244924
Draft_10003312	ATLG01	Cellulophaga baltica 4	Bacteria	Bacteroidetes	Flavobacteriia	Flavobacteriales	Flavobacteriaceae	Cellulophaga	Cellulophaga baltica	0.9532	-1.3139	0.3272	0.1013	0.0	0.0	0.9798	1.0	0.9995	0.0		0.6176623601570488	0.7299895946117786	0.7554489305832338	0.8401136193791642	0.854532642272429
B570J40625_100021592	NC_008819.1	Prochlorococcus marinus str. NATL1A	Bacteria	Cyanobacteria		Prochlorales	Prochlorococcaceae	Prochlorococcus	Prochlorococcus marinus	0.9102	-1.3291	0.3012	0.1165	0.0	0.0	0.7802	1.0	0.9998	0.0		0.6174777877494364	0.7299153728733654	0.7553682756170876	0.8400336726742268	0.8545087846010828
JGI25908J49247_10001148	AAJM01	Bacillus thuringiensis serovar israelensis ATCC 35646	Bacteria	Firmicutes	Bacilli	Bacillales	Bacillaceae	Bacillus	Bacillus thuringiensis	0.9345	-1.3027	0.2012	0.0945	0.0	0.0	0.8917	0.9995	0.9993	0.0		0.6175659877780145	0.7299540161927794	0.7554101605937673	0.8400759807764951	0.8545189456670351
B570J14230_10001808	ATLG01	Cellulophaga baltica 4	Bacteria	Bacteroidetes	Flavobacteriia	Flavobacteriales	Flavobacteriaceae	Cellulophaga	Cellulophaga baltica	0.9035	-1.3111	0.2394	0.1215	0.0	0.0	0.8379	0.9996	0.9995	0.0		0.617414479768026	0.7299210805385418	0.755371289262787	0.8400435539972372	0.8545244216877917
Draft_10084889	ACTG01	Coprobacillus sp. 8_2_54BFAA	Bacteria	Firmicutes	Erysipelotrichia	Erysipelotrichales	Erysipelotrichaceae	Coprobacillus		0.9999	-1.3409	0.0	0.1163	0.0	0.0019	0.9726	0.0001	0.0004	0.0	1.0	0.6178767828021949	0.7300855948765943	0.7555534746936075	0.8401713231634109	0.8545265446078735
Draft_10076535	JYBN01	Aneurinibacillus migulanus	Bacteria	Firmicutes	Bacilli	Bacillales	Paenibacillaceae	Aneurinibacillus		1.0	-1.3636	0.0	0.1175	0.0	0.0031	0.7333	0.0	0.0005	0.0	1.0	0.6178767828021949	0.7300855948765943	0.7555534746936075	0.8401713231634109	0.8545265446078735
G310J44882_10001001	AQVB01	Oligella urethralis DSM 7531	Bacteria	Proteobacteria	Betaproteobacteria	Burkholderiales	Alcaligenaceae	Oligella	Oligella urethralis	1.0	-1.4009	0.0	0.0596	0.0	0.0036	0.4671	0.0002	0.0005	0.0	0.9999	0.6178767828021949	0.7300855948765943	0.7555534746936075	0.8401713231634109	0.8545265446078735
Draft_10004782	CP003184.1	Thermoanaerobacterium saccharolyticum JW/SL-YS485	Bacteria	Firmicutes	Clostridia	Thermoanaerobacterales	Thermoanaerobacterales Family III. Incertae Sedis	Thermoanaerobacterium	Thermoanaerobacterium saccharolyticum	0.8544	-1.3701	0.221	0.111	1.4271	0.0	0.9899	0.9998	0.999	0.9998		0.6172402015930253	0.7298788040850682	0.7553202998195038	0.8400461605023992	0.8545253564336279
G310J44881_10001973	AAOK01	Synechococcus sp. WH 7805	Bacteria	Cyanobacteria		Chroococcales		Synechococcus		0.7915	-1.3914	0.0651	0.0291	0.0	0.0	0.9937	0.9999	0.9996	0.0		0.6170461824491443	0.729859229363877	0.7552922931001365	0.8399948329717993	0.8545081724178013
G310J44881_10000707	ATLG01	Cellulophaga baltica 4	Bacteria	Bacteroidetes	Flavobacteriia	Flavobacteriales	Flavobacteriaceae	Cellulophaga	Cellulophaga baltica	0.8773	-1.3227	0.3539	0.1604	0.0	0.0	0.9895	1.0	0.9996	0.0		0.6173192662622617	0.7299151750986544	0.75535999876181	0.8400551591056609	0.8545385026332885
JGI11944J13513_1000521	NC_020449.1	Candidatus Cloacimonas acidaminovorans str. Evry	Bacteria	Cloacimonetes				Candidatus Cloacimonas	Candidatus Cloacimonas acidaminovorans	1.0	-1.3449	0.0	0.1693	0.0	0.3927	0.9999	0.0001	0.0005	0.0	0.9999	0.6178767828021949	0.7300855948765943	0.7555534746936075	0.8401713231634109	0.8545265446078735
JGI12104J13512_1000408	NC_020449.1	Candidatus Cloacimonas acidaminovorans str. Evry	Bacteria	Cloacimonetes				Candidatus Cloacimonas	Candidatus Cloacimonas acidaminovorans	1.0	-1.3485	0.0	0.1756	0.0	0.3639	0.9999	0.0	0.0004	0.0	0.9999	0.6178767828021949	0.7300855948765943	0.7555534746936075	0.8401713231634109	0.8545265446078735
JGI26470J50227_1000812	NC_007205.1	Candidatus Pelagibacter ubique HTCC1062	Bacteria	Proteobacteria	Alphaproteobacteria			Candidatus Pelagibacter	Candidatus Pelagibacter ubique	0.845	-1.3643	0.317	0.1181	0.0	0.0	0.8136	0.9999	0.9999			0.6171982242554597	0.7298631272628121	0.7553032150360592	0.8400211350610698	0.8545079559761405
JGI1221J13441_10000940	CP000312.1	Clostridium perfringens SM101	Bacteria	Firmicutes	Clostridia	Clostridiales	Clostridiaceae	Clostridium	Clostridium perfringens	0.9622	-1.3056	0.1981	0.1199	2.6451	0.0	0.985	0.9994	0.9992	0.9931		0.6177088334089466	0.7300138402608396	0.7554752193988267	0.8401420863594987	0.8545447517576038
B570J14230_10000349	AAJM01	Bacillus thuringiensis serovar israelensis ATCC 35646	Bacteria	Firmicutes	Bacilli	Bacillales	Bacillaceae	Bacillus	Bacillus thuringiensis	0.945	-1.3637	0.2459	0.1374	4.5099	0.0	0.9177	0.9995	0.9992	0.9793		0.6176514369629448	0.7299851772939929	0.7554442057952275	0.8401070518535794	0.8545352529312711
JGI1221J13441_10002889	ATLG01	Cellulophaga baltica 4	Bacteria	Bacteroidetes	Flavobacteriia	Flavobacteriales	Flavobacteriaceae	Cellulophaga	Cellulophaga baltica	0.9221	-1.321	0.2849	0.1114	0.0	0.0	0.9998	1.0	0.9995			0.6175261004432834	0.7299376635197059	0.7553920224309861	0.8400474497073344	0.8545060917977304
JGI1221J13441_10002111	CP000312.1	Clostridium perfringens SM101	Bacteria	Firmicutes	Clostridia	Clostridiales	Clostridiaceae	Clostridium	Clostridium perfringens	0.8737	-1.3348	0.2672	0.1214	0.0	0.0	0.8332	1.0	0.9994	0.0		0.6173023815908311	0.7299040801981275	0.7553484031285075	0.8400503314865675	0.8545332441078917
B570J14230_10001106	NC_007335.2	Prochlorococcus marinus str. NATL2A	Bacteria	Cyanobacteria		Prochlorales	Prochlorococcaceae	Prochlorococcus	Prochlorococcus marinus	0.8455	-1.3636	0.2596	0.1005	0.0	0.0	0.9706	1.0	0.9999	0.0		0.6172200630279939	0.7298903387907497	0.7553309468249246	0.8400530411198267	0.854530724496131
B570J40625_100056380	NC_007335.2	Prochlorococcus marinus str. NATL2A	Bacteria	Cyanobacteria		Prochlorales	Prochlorococcaceae	Prochlorococcus	Prochlorococcus marinus	0.8609	-1.3595	0.1899	0.0759	0.0	0.0	0.978	0.9999	0.9999	0.0		0.6172576073756395	0.7298685156517584	0.7553116188501359	0.8400348296298901	0.8545162164724893
B570J13894_1000048	CP003184.1	Thermoanaerobacterium saccharolyticum JW/SL-YS485	Bacteria	Firmicutes	Clostridia	Thermoanaerobacterales	Thermoanaerobacterales Family III. Incertae Sedis	Thermoanaerobacterium	Thermoanaerobacterium saccharolyticum	0.8619	-1.3633	0.1729	0.1485	3.4738	0.0	0.6883	0.9989	0.9987	0.9998		0.6172576073756395	0.7298685156517584	0.7553116188501359	0.8400348296298901	0.8545162164724893
B570J14230_10001713	CP003184.1	Thermoanaerobacterium saccharolyticum JW/SL-YS485	Bacteria	Firmicutes	Clostridia	Thermoanaerobacterales	Thermoanaerobacterales Family III. Incertae Sedis	Thermoanaerobacterium	Thermoanaerobacterium saccharolyticum	0.9012	-1.3557	0.1894	0.1546	4.0745	0.0	0.7235	0.9992	0.9986	0.9998		0.617414479768026	0.7299210805385418	0.755371289262787	0.8400435539972372	0.8545244216877917
Draft_10004295	NZ_CP009494.1	Mycobacterium smegmatis str. MC2 155	Bacteria	Actinobacteria	Actinobacteria	Corynebacteriales	Mycobacteriaceae	Mycobacterium	Mycobacterium smegmatis	0.9691	-1.4376	0.2343	0.1243	9.028	0.0	0.2475	0.9999	1.0	0.9343		0.6177304829862285	0.7300409495564477	0.7555026780955251	0.8401646062386672	0.8545492851038605
JGI12421J11937_10000612	JNZH01	Streptomyces xanthophaeus	Bacteria	Actinobacteria	Actinobacteria	Streptomycetales	Streptomycetaceae	Streptomyces		1.0	-1.5117	0.0	0.0936	4.7105	0.0038	0.0083	0.0	0.0007	0.9853	1.0	0.6178767828021949	0.7300855948765943	0.7555534746936075	0.8401713231634109	0.8545265446078735
JGI12421J11937_10000862	JNZH01	Streptomyces xanthophaeus	Bacteria	Actinobacteria	Actinobacteria	Streptomycetales	Streptomycetaceae	Streptomyces		1.0	-1.5139	0.0	0.1052	4.8283	0.0045	0.0066	0.0	0.0007	0.9853	1.0	0.6178767828021949	0.7300855948765943	0.7555534746936075	0.8401713231634109	0.8545265446078735
Draft_10001579	NZ_CP009494.1	Mycobacterium smegmatis str. MC2 155	Bacteria	Actinobacteria	Actinobacteria	Corynebacteriales	Mycobacteriaceae	Mycobacterium	Mycobacterium smegmatis	0.8025	-1.3418	0.4045	0.1878	0.0	0.0	0.8623	0.9999	1.0	0.0		0.6170777857538092	0.7298641457486661	0.7552986839854425	0.8399993587555834	0.8545063775294849
Draft_10004124	CP000312.1	Clostridium perfringens SM101	Bacteria	Firmicutes	Clostridia	Clostridiales	Clostridiaceae	Clostridium	Clostridium perfringens	0.9642	-1.3049	0.3034	0.1451	2.4079	0.0	0.9867	0.9999	0.9995	0.9927		0.6177088334089466	0.7300138402608396	0.7554752193988267	0.8401420863594987	0.8545447517576038
Draft_10007029	CP000312.1	Clostridium perfringens SM101	Bacteria	Firmicutes	Clostridia	Clostridiales	Clostridiaceae	Clostridium	Clostridium perfringens	0.9232	-1.4023	0.1009	0.0836	5.116	0.0	0.5276	0.999	0.0008	0.9931		0.6175261004432834	0.7299376635197059	0.7553920224309861	0.8400474497073344	0.8545060917977304
Draft_10118425	CP000312.1	Clostridium perfringens SM101	Bacteria	Firmicutes	Clostridia	Clostridiales	Clostridiaceae	Clostridium	Clostridium perfringens	0.9211	-1.4046	0.0864	0.0781	5.116	0.0	0.5444	0.9989	0.0007	0.9931		0.6175261004432834	0.7299376635197059	0.7553920224309861	0.8400474497073344	0.8545060917977304
B570J13895_1000507	AUSE02	actinobacterium SCGC AAA028-I14	Bacteria	Actinobacteria	Actinobacteria					1.0	-1.3848	0.0	0.0773	0.0	0.0107	0.4866	0.0	0.0002	0.0	1.0	0.6178767828021949	0.7300855948765943	0.7555534746936075	0.8401713231634109	0.8545265446078735
B570J40625_100027763	AUSE02	actinobacterium SCGC AAA028-I14	Bacteria	Actinobacteria	Actinobacteria					1.0	-1.3859	0.0	0.075	0.0	0.0077	0.4865	0.0	0.0002	0.0	1.0	0.6178767828021949	0.7300855948765943	0.7555534746936075	0.8401713231634109	0.8545265446078735
B570J40625_100041674	CP003184.1	Thermoanaerobacterium saccharolyticum JW/SL-YS485	Bacteria	Firmicutes	Clostridia	Thermoanaerobacterales	Thermoanaerobacterales Family III. Incertae Sedis	Thermoanaerobacterium	Thermoanaerobacterium saccharolyticum	0.8723	-1.3881	0.1423	0.0738	2.1203	0.0	0.6698	0.9994	0.9987	0.9997		0.6173023815908311	0.7299040801981275	0.7553484031285075	0.8400503314865675	0.8545332441078917
B570J14230_10005416	NC_007335.2	Prochlorococcus marinus str. NATL2A	Bacteria	Cyanobacteria		Prochlorales	Prochlorococcaceae	Prochlorococcus	Prochlorococcus marinus	0.8294	-1.378	0.175	0.0645	0.0	0.0	0.9667	0.9999	0.9999	0.0		0.6171606198577927	0.7298599010961725	0.7552981527599578	0.8400072708018714	0.8545011186996229
JGI1221J13441_10000127	CAFN01	Arthrospira sp. PCC 8005	Bacteria	Cyanobacteria		Oscillatoriales		Arthrospira		0.9997	-1.3684	0.0	0.102	19.0727	0.0	0.5536	0.0001	0.0005	0.9999		0.6178767828021949	0.7300855948765943	0.7555534746936075	0.8401713231634109	0.8545265446078735
Draft_10020315	NZ_CP009494.1	Mycobacterium smegmatis str. MC2 155	Bacteria	Actinobacteria	Actinobacteria	Corynebacteriales	Mycobacteriaceae	Mycobacterium	Mycobacterium smegmatis	0.8822	-1.3205	0.2016	0.1179	0.2485	0.0	0.8564	0.9997	1.0	0.9191		0.6173512684969463	0.7299081458622315	0.7553544669912098	0.8400556866156649	0.8545404489797338
G310J44882_10000871	CP000312.1	Clostridium perfringens SM101	Bacteria	Firmicutes	Clostridia	Clostridiales	Clostridiaceae	Clostridium	Clostridium perfringens	0.9679	-1.283	0.2863	0.1599	2.5133	0.0	0.9546	0.9998	0.9995	0.982		0.6177304829862285	0.7300409495564477	0.7555026780955251	0.8401646062386672	0.8545492851038605
B570J13884_100027	JPZU01	Lachnospiraceae bacterium TWA4	Bacteria	Firmicutes	Clostridia	Clostridiales	Lachnospiraceae			0.9351	-1.3264	0.0	0.1353	5.5215	0.0	0.8382	0.0	0.0005	1.0		0.6175981300376473	0.7299656498374546	0.7554228798321531	0.8400850328924113	0.854529487373188
B570J14230_10000360	JPZU01	Lachnospiraceae bacterium TWA4	Bacteria	Firmicutes	Clostridia	Clostridiales	Lachnospiraceae			0.9348	-1.3271	0.0	0.1348	5.5215	0.0	0.8396	0.0	0.0006	1.0		0.6175659877780145	0.7299540161927794	0.7554101605937673	0.8400759807764951	0.8545189456670351
G310J44881_10000574	AKWD02	Leptospira interrogans str. HAI1536	Bacteria	Spirochaetes	Spirochaetia		Leptospiraceae	Leptospira	Leptospira interrogans	1.0	-1.3322	0.0	0.1076	0.0	0.0036	0.7468	0.0	0.0006	0.0	1.0	0.6178767828021949	0.7300855948765943	0.7555534746936075	0.8401713231634109	0.8545265446078735
Draft_10016685	NZ_CP009494.1	Mycobacterium smegmatis str. MC2 155	Bacteria	Actinobacteria	Actinobacteria	Corynebacteriales	Mycobacteriaceae	Mycobacterium	Mycobacterium smegmatis	0.8321	-1.3355	0.2413	0.1317	0.0	0.0	0.847	0.9998	1.0	0.0		0.6171669619538735	0.7298518639255641	0.7552908468460234	0.8400026797313473	0.8544973757026771
JGI1221J11331_1001478	ATLG01	Cellulophaga baltica 4	Bacteria	Bacteroidetes	Flavobacteriia	Flavobacteriales	Flavobacteriaceae	Cellulophaga	Cellulophaga baltica	0.8621	-1.3511	0.2324	0.0981	0.0	0.0	0.9894	0.9999	0.9995	0.0		0.6172576073756395	0.7298685156517584	0.7553116188501359	0.8400348296298901	0.8545162164724893
B570J14230_10000289	NC_008819.1	Prochlorococcus marinus str. NATL1A	Bacteria	Cyanobacteria		Prochlorales	Prochlorococcaceae	Prochlorococcus	Prochlorococcus marinus	0.8817	-1.3427	0.4236	0.1578	0.0	0.0	0.9793	1.0	0.9998	0.0		0.6173512684969463	0.7299081458622315	0.7553544669912098	0.8400556866156649	0.8545404489797338
B570J40625_100003301	NC_008819.1	Prochlorococcus marinus str. NATL1A	Bacteria	Cyanobacteria		Prochlorales	Prochlorococcaceae	Prochlorococcus	Prochlorococcus marinus	0.8778	-1.338	0.5099	0.1925	0.0	0.0	0.9558	1.0	0.9998	0.0		0.6173192662622617	0.7299151750986544	0.75535999876181	0.8400551591056609	0.8545385026332885
B570J13895_1000088	NC_008819.1	Prochlorococcus marinus str. NATL1A	Bacteria	Cyanobacteria		Prochlorales	Prochlorococcaceae	Prochlorococcus	Prochlorococcus marinus	0.8972	-1.3396	0.4159	0.1497	0.0	0.0	0.9614	1.0	0.9998	0.0		0.6173923006589811	0.7299128156755781	0.7553622583052133	0.8400498613799064	0.8545297383850992
G310J44881_10000687	NC_003910.7	Colwellia psychrerythraea 34H	Bacteria	Proteobacteria	Gammaproteobacteria	Alteromonadales	Colwelliaceae	Colwellia	Colwellia psychrerythraea	0.8741	-1.3365	0.3083	0.1323	0.0	0.0	0.8519	1.0	0.9994	0.0		0.6173023815908311	0.7299040801981275	0.7553484031285075	0.8400503314865675	0.8545332441078917
G310J44882_10000022	AKXE01	Leptospira meyeri serovar Hardjo str. Went 5	Bacteria	Spirochaetes	Spirochaetia		Leptospiraceae	Leptospira	Leptospira meyeri	0.9997	-1.3466	0.0	0.1923	21.7229	0.0	0.73	0.0	0.0011	0.9901		0.6178767828021949	0.7300855948765943	0.7555534746936075	0.8401713231634109	0.8545265446078735
Draft_10004293	NZ_CP009494.1	Mycobacterium smegmatis str. MC2 155	Bacteria	Actinobacteria	Actinobacteria	Corynebacteriales	Mycobacteriaceae	Mycobacterium	Mycobacterium smegmatis	0.7821	-1.3408	0.3339	0.1737	0.0	0.0	0.8468	0.9998	1.0	0.0		0.6170341680756173	0.7298449838265322	0.7552779309468346	0.8399977177119726	0.8545106486244924
Draft_10005661	NZ_CP009494.1	Mycobacterium smegmatis str. MC2 155	Bacteria	Actinobacteria	Actinobacteria	Corynebacteriales	Mycobacteriaceae	Mycobacterium	Mycobacterium smegmatis	0.8011	-1.3478	0.28	0.1422	0.0	0.0	0.8231	0.9998	1.0	0.0		0.6170777857538092	0.7298641457486661	0.7552986839854425	0.8399993587555834	0.8545063775294849
JGI26470J50227_1000277	ATLG01	Cellulophaga baltica 4	Bacteria	Bacteroidetes	Flavobacteriia	Flavobacteriales	Flavobacteriaceae	Cellulophaga	Cellulophaga baltica	0.8219	-1.3468	0.2671	0.1314	0.0	0.0	0.9482	0.9997	0.9995	0.0		0.6171413621184357	0.7298628471002145	0.7553004457461472	0.8400056110937694	0.854506985019711
Draft_100090	ANJD01	Pseudomonas syringae pv. actinidiae ICMP 18800	Bacteria	Proteobacteria	Gammaproteobacteria	Pseudomonadales	Pseudomonadaceae	Pseudomonas	Pseudomonas syringae	0.943	-1.4193	0.118	0.0943	6.9078	0.0	0.3935	0.9994	0.9991	0.9621		0.6176354226554978	0.7299747497178656	0.7554333314869719	0.8401027033174409	0.8545394511959634
Draft_10009816	ANJD01	Pseudomonas syringae pv. actinidiae ICMP 18800	Bacteria	Proteobacteria	Gammaproteobacteria	Pseudomonadales	Pseudomonadaceae	Pseudomonas	Pseudomonas syringae	0.943	-1.4193	0.118	0.0943	6.9078	0.0	0.3935	0.9994	0.9991	0.9621		0.6176354226554978	0.7299747497178656	0.7554333314869719	0.8401027033174409	0.8545394511959634
Draft_10008431	ANJD01	Pseudomonas syringae pv. actinidiae ICMP 18800	Bacteria	Proteobacteria	Gammaproteobacteria	Pseudomonadales	Pseudomonadaceae	Pseudomonas	Pseudomonas syringae	0.9231	-1.4209	0.1343	0.0997	6.2146	0.0	0.2525	0.9993	0.9991	0.9621		0.6175261004432834	0.7299376635197059	0.7553920224309861	0.8400474497073344	0.8545060917977304
Draft_10009545	AHMO02	Leptospira broomii serovar Hurstbridge str. 5399	Bacteria	Spirochaetes	Spirochaetia		Leptospiraceae	Leptospira	Leptospira broomii	0.9701	-1.3867	0.0	0.1441	10.6757	0.0	0.9495	0.0	0.001	0.9901		0.6177577725135349	0.7300461389312649	0.7555090251770241	0.8401665877310411	0.8545521959750468
B570J13894_1000007	NC_022781.1	Bacillus toyonensis BCT-7112	Bacteria	Firmicutes	Bacilli	Bacillales	Bacillaceae	Bacillus	Bacillus toyonensis	0.9997	-1.3564	0.0	0.2179	9.2512	0.0013	0.9728	0.0	0.0008	0.9793	1.0	0.6178767828021949	0.7300855948765943	0.7555534746936075	0.8401713231634109	0.8545265446078735
B570J14230_10000064	AAJM01	Bacillus thuringiensis serovar israelensis ATCC 35646	Bacteria	Firmicutes	Bacilli	Bacillales	Bacillaceae	Bacillus	Bacillus thuringiensis	0.9402	-1.3518	0.2368	0.2159	7.1562	0.0	0.9968	0.9992	0.0013	0.9793		0.6176354226554978	0.7299747497178656	0.7554333314869719	0.8401027033174409	0.8545394511959634
JGI1221J11331_1001476	AEXM01	Anaerococcus prevotii ACS-065-V-Col13	Bacteria	Firmicutes	Clostridia	Clostridiales	Peptoniphilaceae	Anaerococcus	Anaerococcus prevotii	0.9958	-1.3354	0.0	0.0894	10.8098	0.0	0.9795	0.0	0.0003	0.9996		0.6178767828021949	0.7300855948765943	0.7555534746936075	0.8401713231634109	0.8545265446078735
Draft_10005635	CAKT01	Bordetella bronchiseptica MO211	Bacteria	Proteobacteria	Betaproteobacteria	Burkholderiales	Alcaligenaceae	Bordetella	Bordetella bronchiseptica	1.0	-1.3575	0.0	0.1686	0.0	0.0039	0.8257	0.0001	0.0015	0.0	0.9999	0.6178767828021949	0.7300855948765943	0.7555534746936075	0.8401713231634109	0.8545265446078735
G310J44882_10000147	CP000312.1	Clostridium perfringens SM101	Bacteria	Firmicutes	Clostridia	Clostridiales	Clostridiaceae	Clostridium	Clostridium perfringens	0.9685	-1.2558	0.3572	0.1518	0.0	0.0	0.9843	0.9999	0.9995	0.0		0.6177304829862285	0.7300409495564477	0.7555026780955251	0.8401646062386672	0.8545492851038605
Draft_10005836	JQIW01	Thioalkalivibrio sp. ALJ1	Bacteria	Proteobacteria	Gammaproteobacteria	Chromatiales	Ectothiorhodospiraceae	Thioalkalivibrio		0.9657	-1.3682	0.0	0.2483	13.8429	0.0	0.9564	0.0001	0.0018	0.9977		0.6177304829862285	0.7300409495564477	0.7555026780955251	0.8401646062386672	0.8545492851038605
G310J44881_10002274	AAJM01	Bacillus thuringiensis serovar israelensis ATCC 35646	Bacteria	Firmicutes	Bacilli	Bacillales	Bacillaceae	Bacillus	Bacillus thuringiensis	0.9732	-1.3235	0.159	0.0698	2.7646	0.0	0.9519	0.9994	0.9991	0.9793		0.6177577725135349	0.7300461389312649	0.7555090251770241	0.8401665877310411	0.8545521959750468
Draft_10008574	NZ_HG916852.1	Rhizobium sp. LPU83	Bacteria	Proteobacteria	Alphaproteobacteria	Rhizobiales	Rhizobiaceae	Rhizobium		1.0	-1.3391	0.0	0.1412	0.0	0.0482	1.0	0.0001	0.0014	0.0	1.0	0.6178767828021949	0.7300855948765943	0.7555534746936075	0.8401713231634109	0.8545265446078735
JGI25910J50241_10000639	CP000312.1	Clostridium perfringens SM101	Bacteria	Firmicutes	Clostridia	Clostridiales	Clostridiaceae	Clostridium	Clostridium perfringens	0.9133	-1.3802	0.1551	0.102	3.8167	0.0	0.6014	0.9991	0.9987	0.9931		0.6174777877494364	0.7299153728733654	0.7553682756170876	0.8400336726742268	0.8545087846010828
JGI25911J50253_10000305	CP000312.1	Clostridium perfringens SM101	Bacteria	Firmicutes	Clostridia	Clostridiales	Clostridiaceae	Clostridium	Clostridium perfringens	0.8918	-1.3879	0.1648	0.1033	3.5066	0.0	0.552	0.9992	0.9988	0.9931		0.6173858172478995	0.7299086999712914	0.7553572935781803	0.8400494653973248	0.8545368826856671
JGI12421J11937_10001060	ATLG01	Cellulophaga baltica 4	Bacteria	Bacteroidetes	Flavobacteriia	Flavobacteriales	Flavobacteriaceae	Cellulophaga	Cellulophaga baltica	0.8009	-1.3695	0.2056	0.0946	0.0	0.0	0.9347	0.9998	0.9995	0.0		0.6170777857538092	0.7298641457486661	0.7552986839854425	0.8399993587555834	0.8545063775294849
draft_11081173	NC_002754.1	Sulfolobus solfataricus P2	Archaea	Crenarchaeota	Thermoprotei	Sulfolobales	Sulfolobaceae	Sulfolobus	Sulfolobus solfataricus	0.8093	-1.4059	0.1854	0.071	1.1087	0.0	0.4046	1.0	0.9996	0.9992		0.6170787669032961	0.7298587500045491	0.7552937943165565	0.8399963456341009	0.8545039243392432
B570J40625_100018076	NC_008819.1	Prochlorococcus marinus str. NATL1A	Bacteria	Cyanobacteria		Prochlorales	Prochlorococcaceae	Prochlorococcus	Prochlorococcus marinus	0.8212	-1.3711	0.2161	0.0885	0.0	0.0	0.7117	1.0	0.9998	0.0		0.6171413621184357	0.7298628471002145	0.7553004457461472	0.8400056110937694	0.854506985019711
B570J40625_100017540	NC_008819.1	Prochlorococcus marinus str. NATL1A	Bacteria	Cyanobacteria		Prochlorales	Prochlorococcaceae	Prochlorococcus	Prochlorococcus marinus	0.8349	-1.3694	0.2419	0.093	0.0	0.0	0.6967	0.9999	0.9998	0.0		0.6171669619538735	0.7298518639255641	0.7552908468460234	0.8400026797313473	0.8544973757026771
B570J14230_10001934	NC_008819.1	Prochlorococcus marinus str. NATL1A	Bacteria	Cyanobacteria		Prochlorales	Prochlorococcaceae	Prochlorococcus	Prochlorococcus marinus	0.8702	-1.3658	0.2368	0.0791	0.0	0.0	0.7298	1.0	0.9998	0.0		0.6173023815908311	0.7299040801981275	0.7553484031285075	0.8400503314865675	0.8545332441078917
G310J44882_10000042	CP000312.1	Clostridium perfringens SM101	Bacteria	Firmicutes	Clostridia	Clostridiales	Clostridiaceae	Clostridium	Clostridium perfringens	0.9605	-1.2657	0.3705	0.1585	0.0	0.0	0.8979	0.9999	0.9996	0.0	0.0	0.6177088334089466	0.7300138402608396	0.7554752193988267	0.8401420863594987	0.8545447517576038
B570J40625_100015969	NC_008819.1	Prochlorococcus marinus str. NATL1A	Bacteria	Cyanobacteria		Prochlorales	Prochlorococcaceae	Prochlorococcus	Prochlorococcus marinus	0.8247	-1.3687	0.3265	0.1247	0.0	0.0	0.8104	0.9999	0.9998	0.0		0.6171413621184357	0.7298628471002145	0.7553004457461472	0.8400056110937694	0.854506985019711
G310J44881_10006074	NZ_AP014510.1	Thermotoga profunda AZM34c06	Bacteria	Thermotogae	Thermotogae	Thermotogales	Thermotogaceae	Thermotoga	Thermotoga profunda	0.8506	-1.3705	0.0	0.0662	2.4304	0.0	0.9426	0.0002	0.0005	0.9995		0.6172402015930253	0.7298788040850682	0.7553202998195038	0.8400461605023992	0.8545253564336279
TB03JUN2009H_c001182	NZ_AP014510.1	Thermotoga profunda AZM34c06	Bacteria	Thermotogae	Thermotogae	Thermotogales	Thermotogaceae	Thermotoga	Thermotoga profunda	0.8423	-1.3744	0.0	0.063	2.3228	0.0	0.7771	0.0002	0.0005	0.9995		0.6171982242554597	0.7298631272628121	0.7553032150360592	0.8400211350610698	0.8545079559761405
B570J40625_100009823	ATLG01	Cellulophaga baltica 4	Bacteria	Bacteroidetes	Flavobacteriia	Flavobacteriales	Flavobacteriaceae	Cellulophaga	Cellulophaga baltica	0.8893	-1.3166	0.2074	0.1141	0.0	0.0	0.9912	0.9998	0.9995	0.0		0.6173796920865253	0.7299170858414061	0.7553648923059315	0.8400539402544673	0.8545405291881351
JGI12421J11937_10000526	ATLG01	Cellulophaga baltica 4	Bacteria	Bacteroidetes	Flavobacteriia	Flavobacteriales	Flavobacteriaceae	Cellulophaga	Cellulophaga baltica	0.9327	-1.3211	0.3066	0.109	0.0	0.0	0.9979	1.0	0.9995	0.0		0.6175659877780145	0.7299540161927794	0.7554101605937673	0.8400759807764951	0.8545189456670351
Draft_10005464	AXAM01	Desulfosarcina sp. BuS5	Bacteria	Proteobacteria	Deltaproteobacteria	Desulfobacterales	Desulfobacteraceae	Desulfosarcina		1.0	-1.3664	0.0	0.1033	0.0	0.0085	0.9951	0.0001	0.0005	0.0	1.0	0.6178767828021949	0.7300855948765943	0.7555534746936075	0.8401713231634109	0.8545265446078735
B570J40625_100013483	NC_015957.1	Streptomyces violaceusniger Tu 4113	Bacteria	Actinobacteria	Actinobacteria	Streptomycetales	Streptomycetaceae	Streptomyces	Streptomyces violaceusniger	1.0	-1.5068	0.0	0.1244	0.0	0.003	0.001	0.0	0.0007	0.0	1.0	0.6178767828021949	0.7300855948765943	0.7555534746936075	0.8401713231634109	0.8545265446078735
B570J14230_10000427	ATLG01	Cellulophaga baltica 4	Bacteria	Bacteroidetes	Flavobacteriia	Flavobacteriales	Flavobacteriaceae	Cellulophaga	Cellulophaga baltica	0.9265	-1.3227	0.3207	0.1172	0.0	0.0	0.8922	1.0	0.9995	0.0		0.6175598177816071	0.7299534378890388	0.7554090123093584	0.8400718652028616	0.8545230044773069
B570J40625_100008962	NC_007795.1	Staphylococcus aureus subsp. aureus NCTC 8325	Bacteria	Firmicutes	Bacilli	Bacillales	Staphylococcaceae	Staphylococcus	Staphylococcus aureus	0.9129	-1.2811	0.3066	0.1697	0.0	0.0	0.9532	0.9996	0.9997	0.0		0.6174777877494364	0.7299153728733654	0.7553682756170876	0.8400336726742268	0.8545087846010828
G310J44881_10001677	CP000312.1	Clostridium perfringens SM101	Bacteria	Firmicutes	Clostridia	Clostridiales	Clostridiaceae	Clostridium	Clostridium perfringens	0.9308	-1.2882	0.3035	0.1552	0.3711	0.0	0.847	0.9998	0.9993	0.9688		0.6175659877780145	0.7299540161927794	0.7554101605937673	0.8400759807764951	0.8545189456670351
G310J44881_10000894	CP003184.1	Thermoanaerobacterium saccharolyticum JW/SL-YS485	Bacteria	Firmicutes	Clostridia	Thermoanaerobacterales	Thermoanaerobacterales Family III. Incertae Sedis	Thermoanaerobacterium	Thermoanaerobacterium saccharolyticum	0.9546	-1.3088	0.2798	0.168	3.2702	0.0	0.8085	0.9995	0.9992	0.9993		0.6176623601570488	0.7299895946117786	0.7554489305832338	0.8401136193791642	0.854532642272429
JGI1221J11331_1001199	ATLG01	Cellulophaga baltica 4	Bacteria	Bacteroidetes	Flavobacteriia	Flavobacteriales	Flavobacteriaceae	Cellulophaga	Cellulophaga baltica	0.8569	-1.351	0.1793	0.0839	0.0	0.0	0.8579	0.9997	0.9994	0.0		0.6172568034980653	0.7298742479457071	0.755316777436938	0.8400377708181462	0.8545186041518761
Draft_10001055	NC_020449.1	Candidatus Cloacimonas acidaminovorans str. Evry	Bacteria	Cloacimonetes				Candidatus Cloacimonas	Candidatus Cloacimonas acidaminovorans	0.9679	-1.3846	0.0	0.0348	5.8091	0.0	0.8048	0.0001	0.0001	1.0		0.6177304829862285	0.7300409495564477	0.7555026780955251	0.8401646062386672	0.8545492851038605
JGI1221J13441_10000327	BBKA01	Mycobacterium kyorinense	Bacteria	Actinobacteria	Actinobacteria	Corynebacteriales	Mycobacteriaceae	Mycobacterium		0.9991	-1.4902	0.0	0.0941	0.0	0.002	0.03	0.0001	0.0003	0.0	1.0	0.6178767828021949	0.7300855948765943	0.7555534746936075	0.8401713231634109	0.8545265446078735
G310J44882_10002479	NC_007335.2	Prochlorococcus marinus str. NATL2A	Bacteria	Cyanobacteria		Prochlorales	Prochlorococcaceae	Prochlorococcus	Prochlorococcus marinus	0.7865	-1.3796	0.2042	0.088	0.0	0.0	0.7081	0.9999	0.9999	0.0		0.6170402112821003	0.7298522194833694	0.7552851606299851	0.8399964142466168	0.8545095555255614
JGI26470J50227_1000604	NC_005042.1	Prochlorococcus marinus subsp. marinus str. CCMP1375	Bacteria	Cyanobacteria		Prochlorales	Prochlorococcaceae	Prochlorococcus	Prochlorococcus marinus	0.8675	-1.3743	0.1951	0.0578	0.0	0.0	0.9546	1.0	0.9995	0.0		0.6172979115348206	0.7299075691297926	0.7553517242544592	0.8400526681041467	0.854534901528837
Draft_10012302	NZ_CP009494.1	Mycobacterium smegmatis str. MC2 155	Bacteria	Actinobacteria	Actinobacteria	Corynebacteriales	Mycobacteriaceae	Mycobacterium	Mycobacterium smegmatis	0.9911	-1.2525	0.2516	0.0708	0.9676	0.0	0.9989	0.9999	1.0	0.9335		0.6178284996731479	0.7300733865375554	0.7555394040657621	0.8401666780918771	0.8545385397462391
JGI12383J13903_1001050	NZ_CP009494.1	Mycobacterium smegmatis str. MC2 155	Bacteria	Actinobacteria	Actinobacteria	Corynebacteriales	Mycobacteriaceae	Mycobacterium	Mycobacterium smegmatis	0.9654	-1.3077	0.2609	0.0691	0.0	0.0	0.9974	0.9999	1.0	0.0		0.6177304829862285	0.7300409495564477	0.7555026780955251	0.8401646062386672	0.8545492851038605
JGI12420J12819_1001411	NZ_CP009494.1	Mycobacterium smegmatis str. MC2 155	Bacteria	Actinobacteria	Actinobacteria	Corynebacteriales	Mycobacteriaceae	Mycobacterium	Mycobacterium smegmatis	0.9687	-1.2992	0.232	0.0635	0.0	0.0	0.9988	0.9999	1.0	0.0		0.6177304829862285	0.7300409495564477	0.7555026780955251	0.8401646062386672	0.8545492851038605
Draft_10005407	ATLG01	Cellulophaga baltica 4	Bacteria	Bacteroidetes	Flavobacteriia	Flavobacteriales	Flavobacteriaceae	Cellulophaga	Cellulophaga baltica	0.882	-1.3588	0.2959	0.0993	0.0	0.0	0.9992	1.0	0.9995	0.0		0.6173512684969463	0.7299081458622315	0.7553544669912098	0.8400556866156649	0.8545404489797338
Draft_10136990	NC_019703.1	Geitlerinema sp. PCC 7407	Bacteria	Cyanobacteria		Oscillatoriales		Geitlerinema		1.0	-1.4297	0.0	0.0405	0.0	0.0055	0.2551	0.0002	0.0003	0.0	1.0	0.6178767828021949	0.7300855948765943	0.7555534746936075	0.8401713231634109	0.8545265446078735
Draft_10010406	NC_019703.1	Geitlerinema sp. PCC 7407	Bacteria	Cyanobacteria		Oscillatoriales		Geitlerinema		1.0	-1.431	0.0	0.0298	0.0	0.0063	0.254	0.0002	0.0003	0.0	1.0	0.6178767828021949	0.7300855948765943	0.7555534746936075	0.8401713231634109	0.8545265446078735
G310J44881_10000316	CP000312.1	Clostridium perfringens SM101	Bacteria	Firmicutes	Clostridia	Clostridiales	Clostridiaceae	Clostridium	Clostridium perfringens	0.8912	-1.3003	0.3626	0.1945	0.5978	0.0	0.8313	0.9997	0.9994	0.9069		0.6173858172478995	0.7299086999712914	0.7553572935781803	0.8400494653973248	0.8545368826856671
B570J40625_100004824	AAJM01	Bacillus thuringiensis serovar israelensis ATCC 35646	Bacteria	Firmicutes	Bacilli	Bacillales	Bacillaceae	Bacillus	Bacillus thuringiensis	0.884	-1.2934	0.3254	0.1803	0.0	0.0	0.8626	0.9996	0.9994	0.0		0.6173512684969463	0.7299081458622315	0.7553544669912098	0.8400556866156649	0.8545404489797338
Draft_10008929	NZ_CP009494.1	Mycobacterium smegmatis str. MC2 155	Bacteria	Actinobacteria	Actinobacteria	Corynebacteriales	Mycobacteriaceae	Mycobacterium	Mycobacterium smegmatis	0.9987	-1.2483	0.3631	0.1261	6.2146	0.0	0.9529	0.9999	1.0	0.9343		0.6178767828021949	0.7300855948765943	0.7555534746936075	0.8401713231634109	0.8545265446078735
B570J40625_100026156	JANA01	Fusobacterium sp. OBRC1	Bacteria	Fusobacteria	Fusobacteriia	Fusobacteriales	Fusobacteriaceae	Fusobacterium		0.9604	-1.3119	0.0	0.1117	5.116	0.0	0.8562	0.0001	0.0008	0.9981		0.6177088334089466	0.7300138402608396	0.7554752193988267	0.8401420863594987	0.8545447517576038
Draft_10000464	ASWV01	Pseudomonas aeruginosa PA14	Bacteria	Proteobacteria	Gammaproteobacteria	Pseudomonadales	Pseudomonadaceae	Pseudomonas	Pseudomonas aeruginosa	0.9879	-1.3388	0.456	0.2159	7.6314	0.0	0.8712	1.0	0.9999	0.9621		0.6178164591322804	0.7300532659332929	0.7555184433328651	0.8401682049083056	0.8545472614298528
TB03JUN2009H_c000106	NC_008819.1	Prochlorococcus marinus str. NATL1A	Bacteria	Cyanobacteria		Prochlorales	Prochlorococcaceae	Prochlorococcus	Prochlorococcus marinus	0.8182	-1.3488	0.3015	0.1415	0.0	0.0	0.7941	1.0	0.9998	0.0		0.6171156242365492	0.7298582686952213	0.755294849400196	0.8399947029581469	0.8545041415814822
Draft_10008648	CACR01	Thauera selenatis AX	Bacteria	Proteobacteria	Betaproteobacteria	Rhodocyclales	Rhodocyclaceae	Thauera	Thauera selenatis	1.0	-1.3085	0.0	0.2077	0.0	0.0469	0.9864	0.0	0.0018	0.0	1.0	0.6178767828021949	0.7300855948765943	0.7555534746936075	0.8401713231634109	0.8545265446078735
Draft_10001115	NC_009428.1	Rhodobacter sphaeroides ATCC 17025	Bacteria	Proteobacteria	Alphaproteobacteria	Rhodobacterales	Rhodobacteraceae	Rhodobacter	Rhodobacter sphaeroides	0.9881	-1.3694	0.0	0.2336	0.0	0.0015	0.8469	0.0001	0.0014	0.0	1.0	0.6178164591322804	0.7300532659332929	0.7555184433328651	0.8401682049083056	0.8545472614298528
Draft_10002715	AYQB01	Rhodobacter capsulatus Y262	Bacteria	Proteobacteria	Alphaproteobacteria	Rhodobacterales	Rhodobacteraceae	Rhodobacter	Rhodobacter capsulatus	0.9998	-1.3055	0.0	0.227	0.0	0.0021	0.9781	0.0001	0.0018	0.0	0.9999	0.6178767828021949	0.7300855948765943	0.7555534746936075	0.8401713231634109	0.8545265446078735
JGI1221J13441_10000349	NC_010730.1	Sulfurihydrogenibium sp. YO3AOP1	Bacteria	Aquificae	Aquificae	Aquificales	Hydrogenothermaceae	Sulfurihydrogenibium		0.8354	-1.3789	0.0	0.1371	5.5215	0.0	0.655	0.0001	0.0009	0.9999		0.6171886744569548	0.7298599772595796	0.7552997807121713	0.8400155563536648	0.8545109018071116
JGI1221J11331_1000247	NC_010730.1	Sulfurihydrogenibium sp. YO3AOP1	Bacteria	Aquificae	Aquificae	Aquificales	Hydrogenothermaceae	Sulfurihydrogenibium		0.8504	-1.3766	0.0	0.1331	5.5215	0.0	0.6846	0.0001	0.0006	0.9999		0.6172402015930253	0.7298788040850682	0.7553202998195038	0.8400461605023992	0.8545253564336279
Draft_10003935	CP000312.1	Clostridium perfringens SM101	Bacteria	Firmicutes	Clostridia	Clostridiales	Clostridiaceae	Clostridium	Clostridium perfringens	0.9182	-1.3293	0.3218	0.1472	1.273	0.0	0.9579	0.9997	0.9992	0.9925		0.6175032507860636	0.7299101181443929	0.7553640988076776	0.8400347756518931	0.8545020638798471
B570J14230_10000366	NC_007577.1	Prochlorococcus marinus str. MIT 9312	Bacteria	Cyanobacteria		Prochlorales	Prochlorococcaceae	Prochlorococcus	Prochlorococcus marinus	0.8628	-1.3518	0.185	0.082	0.0	0.0	0.8222	0.9999	0.9992	0.0		0.6172576073756395	0.7298685156517584	0.7553116188501359	0.8400348296298901	0.8545162164724893
B570J40625_100016271	AAJM01	Bacillus thuringiensis serovar israelensis ATCC 35646	Bacteria	Firmicutes	Bacilli	Bacillales	Bacillaceae	Bacillus	Bacillus thuringiensis	0.9161	-1.3328	0.1212	0.061	0.4155	0.0	0.9953	0.9994	0.9989	0.8834		0.6175032507860636	0.7299101181443929	0.7553640988076776	0.8400347756518931	0.8545020638798471
JGI1221J13441_10000434	CP000312.1	Clostridium perfringens SM101	Bacteria	Firmicutes	Clostridia	Clostridiales	Clostridiaceae	Clostridium	Clostridium perfringens	0.8599	-1.3168	0.3619	0.1788	0.0202	0.0	0.9839	1.0	0.9996	0.9781		0.6172568034980653	0.7298742479457071	0.755316777436938	0.8400377708181462	0.8545186041518761
B570J14230_10000346	AUSD01	Proteobacteria bacterium JGI 0000113-P07	Bacteria	Proteobacteria						1.0	-1.3087	0.0	0.0984	0.0	0.0031	0.9853	0.0001	0.0005	0.0	1.0	0.6178767828021949	0.7300855948765943	0.7555534746936075	0.8401713231634109	0.8545265446078735
B570J40625_100009927	AUSD01	Proteobacteria bacterium JGI 0000113-P07	Bacteria	Proteobacteria						1.0	-1.3091	0.0	0.0908	0.0	0.0033	0.9904	0.0001	0.0003	0.0	1.0	0.6178767828021949	0.7300855948765943	0.7555534746936075	0.8401713231634109	0.8545265446078735
TOLCLC_10009297	AHZV01	Anaerophaga thermohalophila str. Valhall	Bacteria	Bacteroidetes	Bacteroidia	Bacteroidales	Marinilabiliaceae	Anaerophaga	Anaerophaga thermohalophila	1.0	-1.3895	0.0	0.1448	0.0	0.0042	0.9721	0.0	0.0004	0.0	1.0	0.6178767828021949	0.7300855948765943	0.7555534746936075	0.8401713231634109	0.8545265446078735
Draft_10002368	ATCI01	Capnocytophaga sp. oral taxon 336 str. F0502	Bacteria	Bacteroidetes	Flavobacteriia	Flavobacteriales	Flavobacteriaceae	Capnocytophaga	Capnocytophaga sp. oral taxon 336	1.0	-1.4231	0.0	0.1259	0.0	0.0035	0.3828	0.0001	0.0006		1.0	0.6178767828021949	0.7300855948765943	0.7555534746936075	0.8401713231634109	0.8545265446078735
Draft_10054671	AGXX01	Bacteroides uniformis CL03T00C23	Bacteria	Bacteroidetes	Bacteroidia	Bacteroidales	Bacteroidaceae	Bacteroides	Bacteroides uniformis	1.0	-1.3906	0.0	0.1066	0.0	0.0047	0.9921	0.0	0.0006	0.0	0.9999	0.6178767828021949	0.7300855948765943	0.7555534746936075	0.8401713231634109	0.8545265446078735
JGI1221J13441_10003856	CP000312.1	Clostridium perfringens SM101	Bacteria	Firmicutes	Clostridia	Clostridiales	Clostridiaceae	Clostridium	Clostridium perfringens	0.9446	-1.3198	0.2473	0.1092	1.2379	0.0	0.8369	0.9999	0.9995	0.9689		0.6176354226554978	0.7299747497178656	0.7554333314869719	0.8401027033174409	0.8545394511959634
JGI1221J13441_10001168	CAKP01	Caloramator australicus RC3	Bacteria	Firmicutes	Clostridia	Clostridiales	Clostridiaceae	Caloramator	Caloramator australicus	0.9604	-1.3273	0.0	0.0647	3.8632	0.0	0.9411	0.0001	0.0003	1.0		0.6177088334089466	0.7300138402608396	0.7554752193988267	0.8401420863594987	0.8545447517576038
JGI1221J13441_10001034	CAFN01	Arthrospira sp. PCC 8005	Bacteria	Cyanobacteria		Oscillatoriales		Arthrospira		0.9962	-1.3629	0.0	0.1212	13.6757	0.0	0.5783	0.0001	0.0006	0.9999		0.6178767828021949	0.7300855948765943	0.7555534746936075	0.8401713231634109	0.8545265446078735
JGI1221J13441_10000168	JODF01	Streptomyces sp. NRRL S-920	Bacteria	Actinobacteria	Actinobacteria	Streptomycetales	Streptomycetaceae	Streptomyces		0.9925	-1.3782	0.0	0.166	0.0	0.0014	0.8076	0.0003	0.0019	0.0	1.0	0.6178284996731479	0.7300733865375554	0.7555394040657621	0.8401666780918771	0.8545385397462391
JGI1221J11331_1000059	JODF01	Streptomyces sp. NRRL S-920	Bacteria	Actinobacteria	Actinobacteria	Streptomycetales	Streptomycetaceae	Streptomyces		0.9936	-1.378	0.0	0.167	0.0	0.0014	0.8074	0.0003	0.0018	0.0	1.0	0.6178284996731479	0.7300733865375554	0.7555394040657621	0.8401666780918771	0.8545385397462391
TB03JUN2009H_c000885	NC_007335.2	Prochlorococcus marinus str. NATL2A	Bacteria	Cyanobacteria		Prochlorales	Prochlorococcaceae	Prochlorococcus	Prochlorococcus marinus	0.7967	-1.3849	0.3002	0.1089	0.0	0.0	0.6773	1.0	0.9999	0.0		0.6170521253304486	0.7298691403715424	0.7553026054169457	0.8399985616550935	0.8545038496970371
Draft_10018407	AARP04	Listeria monocytogenes FSL N1-017	Bacteria	Firmicutes	Bacilli	Bacillales	Listeriaceae	Listeria	Listeria monocytogenes	0.8926	-1.3782	0.0	0.1094	5.5215	0.0	0.9282	0.0001	0.0006	0.9891		0.6173858172478995	0.7299086999712914	0.7553572935781803	0.8400494653973248	0.8545368826856671
C687J13896_1001446	JAAG01	Fusobacterium necrophorum BFTR-2	Bacteria	Fusobacteria	Fusobacteriia	Fusobacteriales	Fusobacteriaceae	Fusobacterium	Fusobacterium necrophorum	0.9192	-1.364	0.0	0.0644	3.7297	0.0	0.7069	0.0002	0.0004	0.9981		0.6175032507860636	0.7299101181443929	0.7553640988076776	0.8400347756518931	0.8545020638798471
C687J13896_1002009	CP002491.1	Enterococcus faecalis 62	Bacteria	Firmicutes	Bacilli	Lactobacillales	Enterococcaceae	Enterococcus	Enterococcus faecalis	0.8922	-1.3624	0.1758	0.0514	0.0	0.0	0.7952	1.0	0.9993			0.6173858172478995	0.7299086999712914	0.7553572935781803	0.8400494653973248	0.8545368826856671
JGI12421J11937_10000267	ATLG01	Cellulophaga baltica 4	Bacteria	Bacteroidetes	Flavobacteriia	Flavobacteriales	Flavobacteriaceae	Cellulophaga	Cellulophaga baltica	0.9233	-1.3287	0.3776	0.1312	0.0	0.0	0.9211	1.0	0.9995	0.0		0.6175261004432834	0.7299376635197059	0.7553920224309861	0.8400474497073344	0.8545060917977304
B570J40625_100019144	CP000312.1	Clostridium perfringens SM101	Bacteria	Firmicutes	Clostridia	Clostridiales	Clostridiaceae	Clostridium	Clostridium perfringens	0.916	-1.3402	0.1387	0.1132	2.7181	0.0	0.7768	0.9988	0.0007	0.9931		0.6175032507860636	0.7299101181443929	0.7553640988076776	0.8400347756518931	0.8545020638798471
Draft_10017102	NC_020449.1	Candidatus Cloacimonas acidaminovorans str. Evry	Bacteria	Cloacimonetes				Candidatus Cloacimonas	Candidatus Cloacimonas acidaminovorans	0.9031	-1.4084	0.0	0.1234	7.7994	0.0	0.4609	0.0001	0.0014	1.0		0.617414479768026	0.7299210805385418	0.755371289262787	0.8400435539972372	0.8545244216877917
B570J14230_10000214	CP000312.1	Clostridium perfringens SM101	Bacteria	Firmicutes	Clostridia	Clostridiales	Clostridiaceae	Clostridium	Clostridium perfringens	0.9396	-1.3102	0.2988	0.1625	2.1203	0.0	0.9756	0.9996	0.9993	0.9931		0.6175981300376473	0.7299656498374546	0.7554228798321531	0.8400850328924113	0.854529487373188
B570J40625_100003263	CP000312.1	Clostridium perfringens SM101	Bacteria	Firmicutes	Clostridia	Clostridiales	Clostridiaceae	Clostridium	Clostridium perfringens	0.9137	-1.322	0.3515	0.18	1.772	0.0	0.8316	0.9998	0.9994	0.9931		0.6174777877494364	0.7299153728733654	0.7553682756170876	0.8400336726742268	0.8545087846010828
JGI25922J50271_10001297	AAJM01	Bacillus thuringiensis serovar israelensis ATCC 35646	Bacteria	Firmicutes	Bacilli	Bacillales	Bacillaceae	Bacillus	Bacillus thuringiensis	0.9171	-1.308	0.2633	0.1229	0.0	0.0	0.8582	0.9999	0.9993	0.0		0.6175032507860636	0.7299101181443929	0.7553640988076776	0.8400347756518931	0.8545020638798471
B570J14230_10001761	AVLJ01	Peptoclostridium difficile Y384	Bacteria	Firmicutes	Clostridia	Clostridiales	Peptostreptococcaceae	Peptoclostridium	Peptoclostridium difficile	0.956	-1.3034	0.0	0.1276	5.116	0.0	0.9975	0.0001	0.0011	0.9916		0.6176812745688034	0.7300051836558196	0.7554654030644826	0.8401345298204116	0.8545540443773813
G310J44882_10000370	NC_014408.1	Methanothermobacter marburgensis str. Marburg	Archaea	Euryarchaeota	Methanobacteria	Methanobacteriales	Methanobacteriaceae	Methanothermobacter	Methanothermobacter marburgensis	0.8876	-1.4036	0.0	0.1006	6.2146	0.0	0.3235	0.0001	0.0006	0.9999		0.6173796920865253	0.7299170858414061	0.7553648923059315	0.8400539402544673	0.8545405291881351
B570J14230_10000240	NC_008819.1	Prochlorococcus marinus str. NATL1A	Bacteria	Cyanobacteria		Prochlorales	Prochlorococcaceae	Prochlorococcus	Prochlorococcus marinus	0.8273	-1.3627	0.3257	0.1301	0.0	0.0	0.8686	1.0	0.9998	0.0		0.6171606198577927	0.7298599010961725	0.7552981527599578	0.8400072708018714	0.8545011186996229
JGI12547J11936_1000131	NC_008819.1	Prochlorococcus marinus str. NATL1A	Bacteria	Cyanobacteria		Prochlorales	Prochlorococcaceae	Prochlorococcus	Prochlorococcus marinus	0.8503	-1.3582	0.297	0.1162	0.0	0.0	0.9817	0.9999	0.9998	0.0		0.6172402015930253	0.7298788040850682	0.7553202998195038	0.8400461605023992	0.8545253564336279
G310J44882_10000043	CAFN01	Arthrospira sp. PCC 8005	Bacteria	Cyanobacteria		Oscillatoriales		Arthrospira		0.8952	-1.3826	0.0	0.1811	8.8049	0.0	0.5162	0.0001	0.0011	0.9999		0.6173923006589811	0.7299128156755781	0.7553622583052133	0.8400498613799064	0.8545297383850992
Draft_10002720	ATLG01	Cellulophaga baltica 4	Bacteria	Bacteroidetes	Flavobacteriia	Flavobacteriales	Flavobacteriaceae	Cellulophaga	Cellulophaga baltica	0.9415	-1.3126	0.3983	0.1389	0.0	0.0	0.9782	1.0	0.9995	0.0		0.6176354226554978	0.7299747497178656	0.7554333314869719	0.8401027033174409	0.8545394511959634
Draft_10001168	NZ_CP009494.1	Mycobacterium smegmatis str. MC2 155	Bacteria	Actinobacteria	Actinobacteria	Corynebacteriales	Mycobacteriaceae	Mycobacterium	Mycobacterium smegmatis	0.957	-1.3915	0.2534	0.1014	4.8283	0.0	0.8166	0.9999	1.0	0.9223		0.6176812745688034	0.7300051836558196	0.7554654030644826	0.8401345298204116	0.8545540443773813
JGI1221J13441_10001727	NZ_CP009887.1	Cellulophaga baltica NN016038	Bacteria	Bacteroidetes	Flavobacteriia	Flavobacteriales	Flavobacteriaceae	Cellulophaga	Cellulophaga baltica	0.8123	-1.3486	0.1904	0.1088	0.0	0.0	0.999	0.9998	0.9996	0.0		0.617109768934927	0.7298511907164991	0.7552876648025771	0.8399960694944071	0.8545054088794461
JGI1221J11331_1000438	NC_005072.1	Prochlorococcus marinus subsp. pastoris str. CCMP1986	Bacteria	Cyanobacteria		Prochlorales	Prochlorococcaceae	Prochlorococcus	Prochlorococcus marinus	0.8021	-1.3498	0.243	0.1279	0.0	0.0	0.9896	0.9999	0.9999	0.0		0.6170777857538092	0.7298641457486661	0.7552986839854425	0.8399993587555834	0.8545063775294849
Draft_10001901	ATLG01	Cellulophaga baltica 4	Bacteria	Bacteroidetes	Flavobacteriia	Flavobacteriales	Flavobacteriaceae	Cellulophaga	Cellulophaga baltica	0.9774	-1.2819	0.4555	0.1341	0.0	0.0	0.973	1.0	0.9996	0.0		0.6177736373520569	0.7300473499900778	0.7555108525484603	0.8401618552633494	0.8545483479403175
JGI1221J13441_10000574	ATLG01	Cellulophaga baltica 4	Bacteria	Bacteroidetes	Flavobacteriia	Flavobacteriales	Flavobacteriaceae	Cellulophaga	Cellulophaga baltica	0.8486	-1.3693	0.3039	0.1068	0.0	0.0	0.9945	1.0	0.9995	0.0		0.6172200630279939	0.7298903387907497	0.7553309468249246	0.8400530411198267	0.854530724496131
Draft_10010159	NZ_CP009494.1	Mycobacterium smegmatis str. MC2 155	Bacteria	Actinobacteria	Actinobacteria	Corynebacteriales	Mycobacteriaceae	Mycobacterium	Mycobacterium smegmatis	0.9155	-1.3088	0.3227	0.142	0.0	0.0	0.9144	0.9998	1.0	0.0		0.6175032507860636	0.7299101181443929	0.7553640988076776	0.8400347756518931	0.8545020638798471
B570J40625_100033440	NC_003910.7	Colwellia psychrerythraea 34H	Bacteria	Proteobacteria	Gammaproteobacteria	Alteromonadales	Colwelliaceae	Colwellia	Colwellia psychrerythraea	0.8429	-1.3846	0.1491	0.0433	0.0	0.0	0.7928	0.9998	0.9992			0.6171982242554597	0.7298631272628121	0.7553032150360592	0.8400211350610698	0.8545079559761405
JGI12421J11937_10005467	NC_009828.1	Pseudothermotoga lettingae TMO	Bacteria	Thermotogae	Thermotogae	Thermotogales	Thermotogaceae	Pseudothermotoga	Pseudothermotoga lettingae	1.0	-1.3891	0.0	0.0294	0.0	0.0115	0.8548	0.0002	0.0003	0.0	0.9998	0.6178767828021949	0.7300855948765943	0.7555534746936075	0.8401713231634109	0.8545265446078735
JGI1221J13441_10004384	ATLG01	Cellulophaga baltica 4	Bacteria	Bacteroidetes	Flavobacteriia	Flavobacteriales	Flavobacteriaceae	Cellulophaga	Cellulophaga baltica	0.8259	-1.3669	0.1574	0.0727	0.0	0.0	0.9993	1.0	0.9997	0.0		0.6171606198577927	0.7298599010961725	0.7552981527599578	0.8400072708018714	0.8545011186996229
Draft_10209007	AAJM01	Bacillus thuringiensis serovar israelensis ATCC 35646	Bacteria	Firmicutes	Bacilli	Bacillales	Bacillaceae	Bacillus	Bacillus thuringiensis	0.8448	-1.344	0.2255	0.1118	0.0	0.0	0.9931	0.9998	0.9994	0.0		0.6171982242554597	0.7298631272628121	0.7553032150360592	0.8400211350610698	0.8545079559761405
JGI20215J15232_1000138	CP000312.1	Clostridium perfringens SM101	Bacteria	Firmicutes	Clostridia	Clostridiales	Clostridiaceae	Clostridium	Clostridium perfringens	0.9119	-1.3286	0.3312	0.1268	0.0619	0.0	0.8215	1.0	0.9996	0.8811		0.6174777877494364	0.7299153728733654	0.7553682756170876	0.8400336726742268	0.8545087846010828
JGI1221J13441_10001616	CP000312.1	Clostridium perfringens SM101	Bacteria	Firmicutes	Clostridia	Clostridiales	Clostridiaceae	Clostridium	Clostridium perfringens	0.9002	-1.3611	0.0576	0.0804	2.9375	0.0	0.9047	0.9982	0.0002	0.9931		0.617414479768026	0.7299210805385418	0.755371289262787	0.8400435539972372	0.8545244216877917
JGI26470J50227_1002274	NC_002754.1	Sulfolobus solfataricus P2	Archaea	Crenarchaeota	Thermoprotei	Sulfolobales	Sulfolobaceae	Sulfolobus	Sulfolobus solfataricus	0.9018	-1.3645	0.1244	0.1066	3.3524	0.0	0.5831	0.9988	0.9986	0.9992		0.617414479768026	0.7299210805385418	0.755371289262787	0.8400435539972372	0.8545244216877917
JGI1221J13441_10002915	JNLL01	Persephonella sp. KM09-Lau-8	Bacteria	Aquificae	Aquificae	Aquificales	Hydrogenothermaceae	Persephonella		0.9754	-1.39	0.0	0.0834	8.7657	0.0	0.7051	0.0001	0.0004	0.9999		0.6177736373520569	0.7300473499900778	0.7555108525484603	0.8401618552633494	0.8545483479403175
Draft_10000607	AMFQ01	Acinetobacter sp. WC-743	Bacteria	Proteobacteria	Gammaproteobacteria	Pseudomonadales	Moraxellaceae	Acinetobacter		0.9157	-1.336	0.0	0.1409	5.5215	0.0	1.0	0.0001	0.0004	0.9593		0.6175032507860636	0.7299101181443929	0.7553640988076776	0.8400347756518931	0.8545020638798471
Draft_10003363	AXUS01	[Clostridium] mangenotii TR	Bacteria	Firmicutes	Clostridia	Clostridiales	Peptostreptococcaceae	Peptoclostridium	[Clostridium] mangenotii	0.9462	-1.3616	0.0	0.1176	6.9078	0.0	0.9882	0.0001	0.0004	0.9916		0.6176514369629448	0.7299851772939929	0.7554442057952275	0.8401070518535794	0.8545352529312711
JGI1221J13441_10001931	ATLG01	Cellulophaga baltica 4	Bacteria	Bacteroidetes	Flavobacteriia	Flavobacteriales	Flavobacteriaceae	Cellulophaga	Cellulophaga baltica	0.8798	-1.3534	0.1713	0.0671	0.0	0.0	0.9941	1.0	0.9996	0.0		0.6173192662622617	0.7299151750986544	0.75535999876181	0.8400551591056609	0.8545385026332885
C687J50192_1000071	AFZE01	Peptostreptococcaceae bacterium ACC19a	Bacteria	Firmicutes	Clostridia	Clostridiales	Peptostreptococcaceae			0.8241	-1.3628	0.0	0.2068	7.5038	0.0	0.8154	0.0001	0.0008	1.0		0.6171413621184357	0.7298628471002145	0.7553004457461472	0.8400056110937694	0.854506985019711
NAPDCCLC_10021267	CP003184.1	Thermoanaerobacterium saccharolyticum JW/SL-YS485	Bacteria	Firmicutes	Clostridia	Thermoanaerobacterales	Thermoanaerobacterales Family III. Incertae Sedis	Thermoanaerobacterium	Thermoanaerobacterium saccharolyticum	0.9158	-1.3372	0.268	0.0929	0.0	0.0	0.9055	1.0	0.9993	0.0		0.6175032507860636	0.7299101181443929	0.7553640988076776	0.8400347756518931	0.8545020638798471
Draft_10008961	CP003184.1	Thermoanaerobacterium saccharolyticum JW/SL-YS485	Bacteria	Firmicutes	Clostridia	Thermoanaerobacterales	Thermoanaerobacterales Family III. Incertae Sedis	Thermoanaerobacterium	Thermoanaerobacterium saccharolyticum	0.927	-1.3367	0.2361	0.0744	0.0	0.0	0.8581	1.0	0.9992	0.0		0.6175598177816071	0.7299534378890388	0.7554090123093584	0.8400718652028616	0.8545230044773069
G310J44881_10000111	AAJM01	Bacillus thuringiensis serovar israelensis ATCC 35646	Bacteria	Firmicutes	Bacilli	Bacillales	Bacillaceae	Bacillus	Bacillus thuringiensis	0.9999	-1.3163	0.1705	0.1033	17.758	0.0	0.9967	0.9992	0.9991	0.9793	0.0	0.6178767828021949	0.7300855948765943	0.7555534746936075	0.8401713231634109	0.8545265446078735
JGI25910J50241_10002353	NC_015435.1	Metallosphaera cuprina Ar-4	Archaea	Crenarchaeota	Thermoprotei	Sulfolobales	Sulfolobaceae	Metallosphaera	Metallosphaera cuprina	0.9357	-1.385	0.0	0.0695	5.5215	0.0	0.4911	0.0001	0.0003	0.9999		0.6175981300376473	0.7299656498374546	0.7554228798321531	0.8400850328924113	0.854529487373188
JGI25911J50253_10002381	NC_015435.1	Metallosphaera cuprina Ar-4	Archaea	Crenarchaeota	Thermoprotei	Sulfolobales	Sulfolobaceae	Metallosphaera	Metallosphaera cuprina	0.9371	-1.3839	0.0	0.0694	5.5215	0.0	0.492	0.0001	0.0004	0.9999		0.6175981300376473	0.7299656498374546	0.7554228798321531	0.8400850328924113	0.854529487373188
JGI25910J50241_10001469	NC_015435.1	Metallosphaera cuprina Ar-4	Archaea	Crenarchaeota	Thermoprotei	Sulfolobales	Sulfolobaceae	Metallosphaera	Metallosphaera cuprina	0.9317	-1.3834	0.0	0.0697	5.2983	0.0	0.4929	0.0001	0.0003	0.9999		0.6175659877780145	0.7299540161927794	0.7554101605937673	0.8400759807764951	0.8545189456670351
B570J40625_100000099	NC_008819.1	Prochlorococcus marinus str. NATL1A	Bacteria	Cyanobacteria		Prochlorales	Prochlorococcaceae	Prochlorococcus	Prochlorococcus marinus	0.8068	-1.3629	0.4875	0.189	0.0	0.0	0.8106	1.0	0.9998	0.0		0.6170787669032961	0.7298587500045491	0.7552937943165565	0.8399963456341009	0.8545039243392432
B570J13895_1000002	NC_008819.1	Prochlorococcus marinus str. NATL1A	Bacteria	Cyanobacteria		Prochlorales	Prochlorococcaceae	Prochlorococcus	Prochlorococcus marinus	0.8052	-1.3628	0.4875	0.1897	0.0	0.0	0.8106	1.0	0.9998	0.0		0.6170787669032961	0.7298587500045491	0.7552937943165565	0.8399963456341009	0.8545039243392432
Draft_10008587	CP000410.1	Streptococcus pneumoniae D39	Bacteria	Firmicutes	Bacilli	Lactobacillales	Streptococcaceae	Streptococcus	Streptococcus pneumoniae	0.8995	-1.3565	0.1342	0.1098	2.9188	0.0	0.8908	0.9987	0.0005	0.9417		0.6173923006589811	0.7299128156755781	0.7553622583052133	0.8400498613799064	0.8545297383850992
B570J13875_100091	NC_007335.2	Prochlorococcus marinus str. NATL2A	Bacteria	Cyanobacteria		Prochlorales	Prochlorococcaceae	Prochlorococcus	Prochlorococcus marinus	0.8614	-1.3533	0.269	0.1076	0.0	0.0	0.892	0.9999	0.9999	0.0		0.6172576073756395	0.7298685156517584	0.7553116188501359	0.8400348296298901	0.8545162164724893
B570J14230_10001585	NC_007335.2	Prochlorococcus marinus str. NATL2A	Bacteria	Cyanobacteria		Prochlorales	Prochlorococcaceae	Prochlorococcus	Prochlorococcus marinus	0.8635	-1.3464	0.3163	0.1292	0.0	0.0	0.9814	0.9999	0.9999	0.0		0.6172576073756395	0.7298685156517584	0.7553116188501359	0.8400348296298901	0.8545162164724893
B570J13892_100065	NC_018644.1	alpha proteobacterium HIMB59	Bacteria	Proteobacteria	Alphaproteobacteria					0.898	-1.3714	0.0	0.104	5.116	0.0	0.7658	0.0	0.0007	1.0		0.6173923006589811	0.7299128156755781	0.7553622583052133	0.8400498613799064	0.8545297383850992
B570J14230_10001809	NC_018644.1	alpha proteobacterium HIMB59	Bacteria	Proteobacteria	Alphaproteobacteria					0.9047	-1.3724	0.0	0.1029	5.2983	0.0	0.7464	0.0001	0.0005	1.0		0.617414479768026	0.7299210805385418	0.755371289262787	0.8400435539972372	0.8545244216877917
Draft_10007723	NZ_CP009494.1	Mycobacterium smegmatis str. MC2 155	Bacteria	Actinobacteria	Actinobacteria	Corynebacteriales	Mycobacteriaceae	Mycobacterium	Mycobacterium smegmatis	0.8637	-1.3321	0.272	0.131	0.0	0.0	0.869	0.9999	1.0	0.0		0.6172576073756395	0.7298685156517584	0.7553116188501359	0.8400348296298901	0.8545162164724893
JGI12146J14260_100203	NZ_CP009494.1	Mycobacterium smegmatis str. MC2 155	Bacteria	Actinobacteria	Actinobacteria	Corynebacteriales	Mycobacteriaceae	Mycobacterium	Mycobacterium smegmatis	0.9181	-1.3395	0.2437	0.0809	0.0	0.0	0.9861	0.9999	1.0	0.0		0.6175032507860636	0.7299101181443929	0.7553640988076776	0.8400347756518931	0.8545020638798471
JGI12087J14258_100203	NZ_CP009494.1	Mycobacterium smegmatis str. MC2 155	Bacteria	Actinobacteria	Actinobacteria	Corynebacteriales	Mycobacteriaceae	Mycobacterium	Mycobacterium smegmatis	0.9181	-1.3395	0.2437	0.0809	0.0	0.0	0.9861	0.9999	1.0	0.0		0.6175032507860636	0.7299101181443929	0.7553640988076776	0.8400347756518931	0.8545020638798471
B570J40625_100001165	CP000312.1	Clostridium perfringens SM101	Bacteria	Firmicutes	Clostridia	Clostridiales	Clostridiaceae	Clostridium	Clostridium perfringens	0.9847	-1.286	0.4087	0.1751	3.5066	0.0	0.9865	0.9997	0.9993	0.9524		0.6177957375439311	0.7300556875664302	0.7555199766504109	0.8401653096262041	0.8545525322692462
B570J40625_100004632	CP000312.1	Clostridium perfringens SM101	Bacteria	Firmicutes	Clostridia	Clostridiales	Clostridiaceae	Clostridium	Clostridium perfringens	0.9859	-1.303	0.3556	0.1498	4.1352	0.0	0.9825	0.9998	0.9994	0.9931		0.6178164591322804	0.7300532659332929	0.7555184433328651	0.8401682049083056	0.8545472614298528
B570J14230_10000620	CP000312.1	Clostridium perfringens SM101	Bacteria	Firmicutes	Clostridia	Clostridiales	Clostridiaceae	Clostridium	Clostridium perfringens	0.9863	-1.3055	0.3183	0.1473	4.7105	0.0	0.9846	0.9998	0.9993	0.9931		0.6178164591322804	0.7300532659332929	0.7555184433328651	0.8401682049083056	0.8545472614298528
G310J44881_10001283	CP000312.1	Clostridium perfringens SM101	Bacteria	Firmicutes	Clostridia	Clostridiales	Clostridiaceae	Clostridium	Clostridium perfringens	0.947	-1.3358	0.1547	0.0611	1.3093	0.0	0.7955	0.9995	0.9993	0.9248		0.6176514369629448	0.7299851772939929	0.7554442057952275	0.8401070518535794	0.8545352529312711
B570J40625_100031809	AGFP01	Mycoplasma iowae 695	Bacteria	Tenericutes	Mollicutes	Mycoplasmatales	Mycoplasmataceae	Mycoplasma	Mycoplasma iowae	0.9831	-1.3212	0.0	0.0551	5.2983	0.0	0.8391	0.0001	0.0008	0.9952		0.6177957375439311	0.7300556875664302	0.7555199766504109	0.8401653096262041	0.8545525322692462
JGI20225J14565_1000289	AAJM01	Bacillus thuringiensis serovar israelensis ATCC 35646	Bacteria	Firmicutes	Bacilli	Bacillales	Bacillaceae	Bacillus	Bacillus thuringiensis	0.9048	-1.3322	0.1433	0.0789	0.5108	0.0	0.9972	0.9993	0.999	0.9276		0.617414479768026	0.7299210805385418	0.755371289262787	0.8400435539972372	0.8545244216877917
JGI20225J20221_1002737	BAJR01	Bacteroides paurosaccharolyticus JCM 15092	Bacteria	Bacteroidetes	Bacteroidia	Bacteroidales	Bacteroidaceae	Bacteroides	Bacteroides paurosaccharolyticus	1.0	-1.3444	0.0	0.0814	0.0	0.0222	0.8311	0.0	0.0005	0.0	1.0	0.6178767828021949	0.7300855948765943	0.7555534746936075	0.8401713231634109	0.8545265446078735
draft_1441645	AQFT01	Eubacterium plexicaudatum ASF492	Bacteria	Firmicutes	Clostridia	Clostridiales	Eubacteriaceae	Eubacterium	Eubacterium plexicaudatum	1.0	-1.3815	0.0	0.1117	0.0	0.0071	0.8334	0.0001	0.0004	0.0	1.0	0.6178767828021949	0.7300855948765943	0.7555534746936075	0.8401713231634109	0.8545265446078735
G310J44881_10002377	AKXE01	Leptospira meyeri serovar Hardjo str. Went 5	Bacteria	Spirochaetes	Spirochaetia		Leptospiraceae	Leptospira	Leptospira meyeri	0.9963	-1.3692	0.0	0.0887	12.6906	0.0	0.6241	0.0001	0.0004	0.9901		0.6178767828021949	0.7300855948765943	0.7555534746936075	0.8401713231634109	0.8545265446078735
TB03JUN2009H_c000939	AOGW02	Leptospira terpstrae serovar Hualin str. LT 11-33 = ATCC 700639	Bacteria	Spirochaetes	Spirochaetia		Leptospiraceae	Leptospira	Leptospira terpstrae	0.9979	-1.369	0.0	0.0672	13.1737	0.0	0.6392	0.0001	0.0004	0.9901		0.6178767828021949	0.7300855948765943	0.7555534746936075	0.8401713231634109	0.8545265446078735
Draft_10000803	AUCM01	Gemmobacter nectariphilus DSM 15620	Bacteria	Proteobacteria	Alphaproteobacteria	Rhodobacterales	Rhodobacteraceae	Gemmobacter	Gemmobacter nectariphilus	1.0	-1.3105	0.0	0.2947	0.0	0.0371	0.9996	0.0001	0.0018	0.0	0.9999	0.6178767828021949	0.7300855948765943	0.7555534746936075	0.8401713231634109	0.8545265446078735
B570J14230_10002559	NC_008819.1	Prochlorococcus marinus str. NATL1A	Bacteria	Cyanobacteria		Prochlorales	Prochlorococcaceae	Prochlorococcus	Prochlorococcus marinus	0.9219	-1.3443	0.2112	0.0623	0.0	0.0	0.7565	1.0	0.9998	0.0		0.6175261004432834	0.7299376635197059	0.7553920224309861	0.8400474497073344	0.8545060917977304
B570J40625_100039381	NC_007205.1	Candidatus Pelagibacter ubique HTCC1062	Bacteria	Proteobacteria	Alphaproteobacteria			Candidatus Pelagibacter	Candidatus Pelagibacter ubique	0.9269	-1.3384	0.1869	0.057	0.0	0.0	0.835	0.9999	0.9999	0.0		0.6175598177816071	0.7299534378890388	0.7554090123093584	0.8400718652028616	0.8545230044773069
JGI10211J34971_10007822	AAZD01	Haemophilus influenzae 22.1-21	Bacteria	Proteobacteria	Gammaproteobacteria	Pasteurellales	Pasteurellaceae	Haemophilus	Haemophilus influenzae	0.7966	-1.394	0.0	0.0771	3.0791	0.0	0.901	0.0001	0.001	0.9974		0.6170521253304486	0.7298691403715424	0.7553026054169457	0.8399985616550935	0.8545038496970371
Draft_10003083	NC_011992.1	Acidovorax ebreus TPSY	Bacteria	Proteobacteria	Betaproteobacteria	Burkholderiales	Comamonadaceae	Acidovorax	Acidovorax ebreus	1.0	-1.295	0.0	0.2678	0.0	0.0368	0.9999	0.0001	0.0019	0.0	0.9999	0.6178767828021949	0.7300855948765943	0.7555534746936075	0.8401713231634109	0.8545265446078735
B570J14230_10000331	NC_007795.1	Staphylococcus aureus subsp. aureus NCTC 8325	Bacteria	Firmicutes	Bacilli	Bacillales	Staphylococcaceae	Staphylococcus	Staphylococcus aureus	0.9492	-1.3253	0.1449	0.0359	0.0	0.0	0.849	0.9999	0.9998	0.0		0.6176514369629448	0.7299851772939929	0.7554442057952275	0.8401070518535794	0.8545352529312711
B570J13886_100021	NC_007795.1	Staphylococcus aureus subsp. aureus NCTC 8325	Bacteria	Firmicutes	Bacilli	Bacillales	Staphylococcaceae	Staphylococcus	Staphylococcus aureus	0.9469	-1.3261	0.1316	0.0335	0.0	0.0	0.856	0.9998	0.9998	0.0		0.6176514369629448	0.7299851772939929	0.7554442057952275	0.8401070518535794	0.8545352529312711
G310J44881_10002021	CCMZ01	Mesorhizobium plurifarium	Bacteria	Proteobacteria	Alphaproteobacteria	Rhizobiales	Phyllobacteriaceae	Mesorhizobium		1.0	-1.4716	0.0	0.114	0.0	0.005	0.0825	0.0	0.0005	0.0	0.9999	0.6178767828021949	0.7300855948765943	0.7555534746936075	0.8401713231634109	0.8545265446078735
B570J14230_10001113	ATLG01	Cellulophaga baltica 4	Bacteria	Bacteroidetes	Flavobacteriia	Flavobacteriales	Flavobacteriaceae	Cellulophaga	Cellulophaga baltica	0.9508	-1.3083	0.3039	0.1032	0.0	0.0	0.8467	1.0	0.9995	0.0		0.6176623601570488	0.7299895946117786	0.7554489305832338	0.8401136193791642	0.854532642272429
JGI12421J11937_10001111	ATLG01	Cellulophaga baltica 4	Bacteria	Bacteroidetes	Flavobacteriia	Flavobacteriales	Flavobacteriaceae	Cellulophaga	Cellulophaga baltica	0.9114	-1.3198	0.2573	0.1121	0.0	0.0	0.8532	0.9999	0.9994	0.0		0.6174777877494364	0.7299153728733654	0.7553682756170876	0.8400336726742268	0.8545087846010828
C687J39217_1000175	AQXB01	Corynebacterium mastitidis DSM 44356	Bacteria	Actinobacteria	Actinobacteria	Corynebacteriales	Corynebacteriaceae	Corynebacterium	Corynebacterium mastitidis	0.9991	-1.4523	0.0	0.1312	0.0	0.002	0.2127	0.0	0.0003	0.0	1.0	0.6178767828021949	0.7300855948765943	0.7555534746936075	0.8401713231634109	0.8545265446078735
JGI1221J11331_1000916	NC_022571.1	Clostridium saccharobutylicum DSM 13864	Bacteria	Firmicutes	Clostridia	Clostridiales	Clostridiaceae	Clostridium	Clostridium saccharobutylicum	1.0	-1.4067	0.0	0.1129	0.0	0.0059	0.3153	0.0001	0.0005	0.0	1.0	0.6178767828021949	0.7300855948765943	0.7555534746936075	0.8401713231634109	0.8545265446078735
JGI10211J34971_10002817	ATLG01	Cellulophaga baltica 4	Bacteria	Bacteroidetes	Flavobacteriia	Flavobacteriales	Flavobacteriaceae	Cellulophaga	Cellulophaga baltica	0.8856	-1.3403	0.3269	0.1277	0.0	0.0	0.9712	0.9999	0.9994	0.0		0.6173796920865253	0.7299170858414061	0.7553648923059315	0.8400539402544673	0.8545405291881351
B570J40625_100040697	ABYU02	Blautia hansenii DSM 20583	Bacteria	Firmicutes	Clostridia	Clostridiales	Lachnospiraceae	Blautia	Blautia hansenii	0.9675	-1.3495	0.0	0.0677	5.5215	0.0	0.6208	0.0002	0.0008	0.9996		0.6177304829862285	0.7300409495564477	0.7555026780955251	0.8401646062386672	0.8545492851038605
JGI1221J11331_1000091	JNLN01	Clostridium algidicarnis	Bacteria	Firmicutes	Clostridia	Clostridiales	Clostridiaceae	Clostridium		0.9998	-1.3403	0.0	0.1052	0.821	0.0017	0.9878	0.0001	0.0004	0.9469	1.0	0.6178767828021949	0.7300855948765943	0.7555534746936075	0.8401713231634109	0.8545265446078735
JGI1221J13441_10000266	JNLN01	Clostridium algidicarnis	Bacteria	Firmicutes	Clostridia	Clostridiales	Clostridiaceae	Clostridium		0.9999	-1.34	0.0	0.1037	0.8675	0.0018	0.988	0.0001	0.0004	0.9469	1.0	0.6178767828021949	0.7300855948765943	0.7555534746936075	0.8401713231634109	0.8545265446078735
G310J44882_10002992	AGEH01	Fusobacterium nucleatum subsp. animalis F0419	Bacteria	Fusobacteria	Fusobacteriia	Fusobacteriales	Fusobacteriaceae	Fusobacterium	Fusobacterium nucleatum	0.9772	-1.2862	0.0	0.117	5.5215	0.0	0.9948	0.0001	0.001	0.9972		0.6177736373520569	0.7300473499900778	0.7555108525484603	0.8401618552633494	0.8545483479403175
JGI1221J11331_1003380	ATLG01	Cellulophaga baltica 4	Bacteria	Bacteroidetes	Flavobacteriia	Flavobacteriales	Flavobacteriaceae	Cellulophaga	Cellulophaga baltica	0.9224	-1.3412	0.248	0.077	0.0	0.0	0.9911	1.0	0.9997	0.0		0.6175261004432834	0.7299376635197059	0.7553920224309861	0.8400474497073344	0.8545060917977304
B570J13877_100001	AEVK01	gamma proteobacterium IMCC1989	Bacteria	Proteobacteria	Gammaproteobacteria	Alteromonadales				0.9964	-1.3845	0.0	0.1763	0.0	0.0016	0.6455	0.0	0.0006	0.0	1.0	0.6178767828021949	0.7300855948765943	0.7555534746936075	0.8401713231634109	0.8545265446078735
G310J44882_10000590	CP000312.1	Clostridium perfringens SM101	Bacteria	Firmicutes	Clostridia	Clostridiales	Clostridiaceae	Clostridium	Clostridium perfringens	0.9785	-1.308	0.2897	0.1569	4.5099	0.0	0.9833	0.9996	0.9993	0.9931		0.6177736373520569	0.7300473499900778	0.7555108525484603	0.8401618552633494	0.8545483479403175
G310J44881_10000520	ATLG01	Cellulophaga baltica 4	Bacteria	Bacteroidetes	Flavobacteriia	Flavobacteriales	Flavobacteriaceae	Cellulophaga	Cellulophaga baltica	0.9306	-1.3051	0.3732	0.1498	0.0	0.0	0.8387	0.9999	0.9995	0.0		0.6175659877780145	0.7299540161927794	0.7554101605937673	0.8400759807764951	0.8545189456670351
TB18AUG2009H_c000080	ATLG01	Cellulophaga baltica 4	Bacteria	Bacteroidetes	Flavobacteriia	Flavobacteriales	Flavobacteriaceae	Cellulophaga	Cellulophaga baltica	0.9397	-1.2966	0.3738	0.1508	0.0	0.0	0.965	1.0	0.9995	0.0		0.6175981300376473	0.7299656498374546	0.7554228798321531	0.8400850328924113	0.854529487373188
G310J44881_10001569	NC_007205.1	Candidatus Pelagibacter ubique HTCC1062	Bacteria	Proteobacteria	Alphaproteobacteria			Candidatus Pelagibacter	Candidatus Pelagibacter ubique	0.8486	-1.3599	0.3742	0.1395	0.0	0.0	0.7561	1.0	0.9999	0.0		0.6172200630279939	0.7298903387907497	0.7553309468249246	0.8400530411198267	0.854530724496131
JGI1221J13441_10000500	JHYI01	Bacillus bogoriensis ATCC BAA-922	Bacteria	Firmicutes	Bacilli	Bacillales	Bacillaceae	Bacillus	Bacillus bogoriensis	1.0	-1.3402	0.0	0.106	0.0	0.0043	0.8323	0.0001	0.0004	0.0	1.0	0.6178767828021949	0.7300855948765943	0.7555534746936075	0.8401713231634109	0.8545265446078735
Draft_11568095	AHJE01	Cupriavidus basilensis OR16	Bacteria	Proteobacteria	Betaproteobacteria	Burkholderiales	Burkholderiaceae	Cupriavidus	Cupriavidus basilensis	0.9971	-1.3738	0.0	0.2891	0.0	0.002	0.9597	0.0	0.0018	0.0	0.9999	0.6178767828021949	0.7300855948765943	0.7555534746936075	0.8401713231634109	0.8545265446078735
Draft_10000686	AKXR01	Cupriavidus basilensis B-8	Bacteria	Proteobacteria	Betaproteobacteria	Burkholderiales	Burkholderiaceae	Cupriavidus	Cupriavidus basilensis	0.9655	-1.3729	0.0	0.3079	0.0	0.0015	0.9578	0.0	0.0018	0.0	0.9999	0.6177304829862285	0.7300409495564477	0.7555026780955251	0.8401646062386672	0.8545492851038605
draft_10002077	AKXR01	Cupriavidus basilensis B-8	Bacteria	Proteobacteria	Betaproteobacteria	Burkholderiales	Burkholderiaceae	Cupriavidus	Cupriavidus basilensis	0.9728	-1.3748	0.0	0.3018	0.0	0.0016	0.9527	0.0	0.0018	0.0	0.9999	0.6177577725135349	0.7300461389312649	0.7555090251770241	0.8401665877310411	0.8545521959750468
JGI12419J13241_1000898	AXVL01	Leptotrichia trevisanii DSM 22070	Bacteria	Fusobacteria	Fusobacteriia	Fusobacteriales	Leptotrichiaceae	Leptotrichia	Leptotrichia trevisanii	1.0	-1.3525	0.0	0.0376	0.0	0.0042	0.7676	0.0004	0.001	0.0	1.0	0.6178767828021949	0.7300855948765943	0.7555534746936075	0.8401713231634109	0.8545265446078735
JGI12419J13241_1000211	CP000312.1	Clostridium perfringens SM101	Bacteria	Firmicutes	Clostridia	Clostridiales	Clostridiaceae	Clostridium	Clostridium perfringens	0.949	-1.3275	0.1552	0.0398	0.1165	0.0	0.9941	1.0	0.9997	0.9638		0.6176514369629448	0.7299851772939929	0.7554442057952275	0.8401070518535794	0.8545352529312711
Draft_10013366	JUHS01	Rhizobium leguminosarum	Bacteria	Proteobacteria	Alphaproteobacteria	Rhizobiales	Rhizobiaceae	Rhizobium		1.0	-1.2552	0.0	0.1828	0.0	0.0051	0.9957	0.0001	0.0018	0.0	1.0	0.6178767828021949	0.7300855948765943	0.7555534746936075	0.8401713231634109	0.8545265446078735
Draft_10008557	APPF01	Acinetobacter sp. NIPH 817	Bacteria	Proteobacteria	Gammaproteobacteria	Pseudomonadales	Moraxellaceae	Acinetobacter		1.0	-1.3402	0.0	0.0643	0.0	0.0054	0.7965	0.0001	0.0004	0.0	1.0	0.6178767828021949	0.7300855948765943	0.7555534746936075	0.8401713231634109	0.8545265446078735
Draft_10100718	APPF01	Acinetobacter sp. NIPH 817	Bacteria	Proteobacteria	Gammaproteobacteria	Pseudomonadales	Moraxellaceae	Acinetobacter		1.0	-1.3458	0.0	0.0453	0.0	0.009	0.7802	0.0002	0.0003	0.0	1.0	0.6178767828021949	0.7300855948765943	0.7555534746936075	0.8401713231634109	0.8545265446078735
G310J44881_10000466	NC_008819.1	Prochlorococcus marinus str. NATL1A	Bacteria	Cyanobacteria		Prochlorales	Prochlorococcaceae	Prochlorococcus	Prochlorococcus marinus	0.825	-1.354	0.4594	0.183	0.0	0.0	0.7339	1.0	0.9998	0.0		0.6171413621184357	0.7298628471002145	0.7553004457461472	0.8400056110937694	0.854506985019711
TB18AUG2009H_c000063	NC_008819.1	Prochlorococcus marinus str. NATL1A	Bacteria	Cyanobacteria		Prochlorales	Prochlorococcaceae	Prochlorococcus	Prochlorococcus marinus	0.8086	-1.3571	0.491	0.1959	0.0	0.0	0.7107	1.0	0.9998	0.0		0.6170787669032961	0.7298587500045491	0.7552937943165565	0.8399963456341009	0.8545039243392432
Draft_10006553	NC_015942.1	Acidithiobacillus ferrivorans SS3	Bacteria	Proteobacteria	Gammaproteobacteria	Acidithiobacillales	Acidithiobacillaceae	Acidithiobacillus	Acidithiobacillus ferrivorans	1.0	-1.3528	0.0	0.2666	0.0	0.0109	0.8395	0.0001	0.0018	0.0	1.0	0.6178767828021949	0.7300855948765943	0.7555534746936075	0.8401713231634109	0.8545265446078735
draft_11085659	NC_014366.1	gamma proteobacterium HdN1	Bacteria	Proteobacteria	Gammaproteobacteria					1.0	-1.362	0.0	0.2842	0.0	0.0118	0.7404	0.0	0.0017	0.0	1.0	0.6178767828021949	0.7300855948765943	0.7555534746936075	0.8401713231634109	0.8545265446078735
Draft_100080	JPRQ01	Pseudomonas sp. 1-7	Bacteria	Proteobacteria	Gammaproteobacteria	Pseudomonadales	Pseudomonadaceae	Pseudomonas		1.0	-1.3156	0.0	0.2572	0.0	0.0032	0.9906	0.0	0.0018	0.0	1.0	0.6178767828021949	0.7300855948765943	0.7555534746936075	0.8401713231634109	0.8545265446078735
G310J44881_10000219	CP000312.1	Clostridium perfringens SM101	Bacteria	Firmicutes	Clostridia	Clostridiales	Clostridiaceae	Clostridium	Clostridium perfringens	0.9048	-1.3403	0.3042	0.1458	1.5606	0.0	0.9808	0.9996	0.9994	0.9374		0.617414479768026	0.7299210805385418	0.755371289262787	0.8400435539972372	0.8545244216877917
JGI1221J13441_10000414	ANGF01	Riemerella anatipestifer RA-SG	Bacteria	Bacteroidetes	Flavobacteriia	Flavobacteriales	Flavobacteriaceae	Riemerella	Riemerella anatipestifer	0.911	-1.364	0.0	0.1132	5.5215	0.0	0.9759	0.0001	0.0008	0.9998		0.6174777877494364	0.7299153728733654	0.7553682756170876	0.8400336726742268	0.8545087846010828
JGI1221J11331_1000150	AENH01	Riemerella anatipestifer RA-YM	Bacteria	Bacteroidetes	Flavobacteriia	Flavobacteriales	Flavobacteriaceae	Riemerella	Riemerella anatipestifer	0.9263	-1.3624	0.0	0.1031	5.5215	0.0	0.9929	0.0001	0.0006	0.9998		0.6175598177816071	0.7299534378890388	0.7554090123093584	0.8400718652028616	0.8545230044773069
Draft_100041	NC_017196.2	Bacillus subtilis subsp. natto BEST195	Bacteria	Firmicutes	Bacilli	Bacillales	Bacillaceae	Bacillus	Bacillus subtilis	0.9779	-1.3965	0.2476	0.1072	7.0482	0.0	0.8592	0.9996	0.999	0.9793		0.6177736373520569	0.7300473499900778	0.7555108525484603	0.8401618552633494	0.8545483479403175
QSAF_1000457	JMIO01	Methanoculleus sp. MH98A	Archaea	Euryarchaeota	Methanomicrobia	Methanomicrobiales	Methanomicrobiaceae	Methanoculleus		1.0	-1.2992	0.0	0.1878	0.0	0.0841	1.0	0.0	0.0016	0.0	1.0	0.6178767828021949	0.7300855948765943	0.7555534746936075	0.8401713231634109	0.8545265446078735
Draft_10004467	ASQO01	Pseudomonas aeruginosa PGPR2	Bacteria	Proteobacteria	Gammaproteobacteria	Pseudomonadales	Pseudomonadaceae	Pseudomonas	Pseudomonas aeruginosa	1.0	-1.307	0.0	0.2497	1.3471	0.0029	0.9787	0.0	0.0018	0.9293	1.0	0.6178767828021949	0.7300855948765943	0.7555534746936075	0.8401713231634109	0.8545265446078735
G310J44882_10000034	AAJM01	Bacillus thuringiensis serovar israelensis ATCC 35646	Bacteria	Firmicutes	Bacilli	Bacillales	Bacillaceae	Bacillus	Bacillus thuringiensis	0.8592	-1.3693	0.1449	0.1288	3.2442	0.0	0.9929	0.9993	0.0011	0.9209		0.6172568034980653	0.7298742479457071	0.755316777436938	0.8400377708181462	0.8545186041518761
JGI10211J34971_10008382	NC_014010.1	Candidatus Puniceispirillum marinum IMCC1322	Bacteria	Proteobacteria	Alphaproteobacteria			Candidatus Puniceispirillum	Candidatus Puniceispirillum marinum	0.8933	-1.351	0.1956	0.0697	0.0	0.0	1.0	1.0	0.9996	0.0		0.6173858172478995	0.7299086999712914	0.7553572935781803	0.8400494653973248	0.8545368826856671
G310J44881_10000973	ATLG01	Cellulophaga baltica 4	Bacteria	Bacteroidetes	Flavobacteriia	Flavobacteriales	Flavobacteriaceae	Cellulophaga	Cellulophaga baltica	0.9943	-1.3467	0.2792	0.1627	9.9339	0.0	0.8427	0.9997	0.9993	0.9997		0.6178284996731479	0.7300733865375554	0.7555394040657621	0.8401666780918771	0.8545385397462391
B570J40625_100059287	CP000312.1	Clostridium perfringens SM101	Bacteria	Firmicutes	Clostridia	Clostridiales	Clostridiaceae	Clostridium	Clostridium perfringens	0.9719	-1.3102	0.1602	0.0532	1.3093	0.0	0.8318	0.9997	0.9993	0.9904		0.6177577725135349	0.7300461389312649	0.7555090251770241	0.8401665877310411	0.8545521959750468
Draft_10014239	NC_004547.2	Pectobacterium atrosepticum SCRI1043	Bacteria	Proteobacteria	Gammaproteobacteria	Enterobacteriales	Enterobacteriaceae	Pectobacterium	Pectobacterium atrosepticum	0.9361	-1.3829	0.2155	0.1727	6.9078	0.0	0.656	0.9998	0.9997	0.9993		0.6175981300376473	0.7299656498374546	0.7554228798321531	0.8400850328924113	0.854529487373188
Draft_10003051	AUID01	Proteocatella sphenisci DSM 23131	Bacteria	Firmicutes	Clostridia	Clostridiales		Proteocatella	Proteocatella sphenisci	0.9999	-1.3883	0.0	0.1322	0.0	0.0022	0.7824	0.0001	0.0004	0.0	1.0	0.6178767828021949	0.7300855948765943	0.7555534746936075	0.8401713231634109	0.8545265446078735
draft_11082844	AZJX01	Oenococcus oeni S11	Bacteria	Firmicutes	Bacilli	Lactobacillales	Leuconostocaceae	Oenococcus	Oenococcus oeni	0.8162	-1.3745	0.1999	0.0815	0.0	0.0	0.977	1.0	0.9995	0.0		0.6171156242365492	0.7298582686952213	0.755294849400196	0.8399947029581469	0.8545041415814822
Draft_10204349	AZJX01	Oenococcus oeni S11	Bacteria	Firmicutes	Bacilli	Lactobacillales	Leuconostocaceae	Oenococcus	Oenococcus oeni	0.7858	-1.376	0.1769	0.0836	0.0	0.0	0.9824	1.0	0.9995	0.0		0.6170402112821003	0.7298522194833694	0.7552851606299851	0.8399964142466168	0.8545095555255614
G310J44882_10000850	CP002491.1	Enterococcus faecalis 62	Bacteria	Firmicutes	Bacilli	Lactobacillales	Enterococcaceae	Enterococcus	Enterococcus faecalis	0.8681	-1.3468	0.1619	0.1106	1.3863	0.0	0.8197	0.9992	0.9988	0.9204		0.6172979115348206	0.7299075691297926	0.7553517242544592	0.8400526681041467	0.854534901528837
Draft_10015712	NC_008820.1	Prochlorococcus marinus str. MIT 9303	Bacteria	Cyanobacteria		Prochlorales	Prochlorococcaceae	Prochlorococcus	Prochlorococcus marinus	0.8053	-1.4	0.1303	0.0352	0.0	0.0	0.7722	1.0	0.9998	0.0		0.6170787669032961	0.7298587500045491	0.7552937943165565	0.8399963456341009	0.8545039243392432
G310J44882_10000090	NC_008819.1	Prochlorococcus marinus str. NATL1A	Bacteria	Cyanobacteria		Prochlorales	Prochlorococcaceae	Prochlorococcus	Prochlorococcus marinus	0.821	-1.3511	0.4798	0.1943	0.0	0.0	0.7364	1.0	0.9998	0.0		0.6171413621184357	0.7298628471002145	0.7553004457461472	0.8400056110937694	0.854506985019711
JGI12210J13797_10963161	CP002888.1	Streptococcus salivarius 57.I	Bacteria	Firmicutes	Bacilli	Lactobacillales	Streptococcaceae	Streptococcus	Streptococcus salivarius	0.8465	-1.4011	0.1143	0.0123	0.0	0.0	0.9688	0.9997	0.9992			0.6172200630279939	0.7298903387907497	0.7553309468249246	0.8400530411198267	0.854530724496131
JGI11876J14442_10007955	CP002888.1	Streptococcus salivarius 57.I	Bacteria	Firmicutes	Bacilli	Lactobacillales	Streptococcaceae	Streptococcus	Streptococcus salivarius	0.8374	-1.3986	0.1151	0.0193	0.0	0.0	0.9761	0.9997	0.9992			0.6171886744569548	0.7298599772595796	0.7552997807121713	0.8400155563536648	0.8545109018071116
Draft_10002248	JAGE01	[Clostridium] josui JCM 17888	Bacteria	Firmicutes	Clostridia	Clostridiales	Ruminococcaceae	Ruminiclostridium	[Clostridium] josui	0.9699	-1.3179	0.0	0.1708	8.5685	0.0	0.839	0.0	0.0008	0.9992		0.6177304829862285	0.7300409495564477	0.7555026780955251	0.8401646062386672	0.8545492851038605
Draft_10007237	JAGE01	[Clostridium] josui JCM 17888	Bacteria	Firmicutes	Clostridia	Clostridiales	Ruminococcaceae	Ruminiclostridium	[Clostridium] josui	0.9863	-1.3185	0.0	0.1354	9.0533	0.0	0.9418	0.0	0.0009	0.9992		0.6178164591322804	0.7300532659332929	0.7555184433328651	0.8401682049083056	0.8545472614298528
JGI11944J13513_1001010	NC_012034.1	Caldicellulosiruptor bescii DSM 6725	Bacteria	Firmicutes	Clostridia	Thermoanaerobacterales	Thermoanaerobacterales Family III. Incertae Sedis	Caldicellulosiruptor	Caldicellulosiruptor bescii	0.8871	-1.341	0.0	0.1226	4.1997	0.0	0.854	0.0001	0.0005	0.9997		0.6173796920865253	0.7299170858414061	0.7553648923059315	0.8400539402544673	0.8545405291881351
JGI12104J13512_1002027	AAJM01	Bacillus thuringiensis serovar israelensis ATCC 35646	Bacteria	Firmicutes	Bacilli	Bacillales	Bacillaceae	Bacillus	Bacillus thuringiensis	0.9495	-1.3284	0.1897	0.0551	0.3711	0.0	0.9967	0.9998	0.9991	0.959		0.6176514369629448	0.7299851772939929	0.7554442057952275	0.8401070518535794	0.8545352529312711
Draft_11691243	CP001733.1	Aggregatibacter actinomycetemcomitans D11S-1	Bacteria	Proteobacteria	Gammaproteobacteria	Pasteurellales	Pasteurellaceae	Aggregatibacter	Aggregatibacter actinomycetemcomitans	0.951	-1.38	0.1561	-0.0236	0.0	0.0	0.9342	1.0	0.9998	0.0		0.6176623601570488	0.7299895946117786	0.7554489305832338	0.8401136193791642	0.854532642272429
Draft_10001925	CP001733.1	Aggregatibacter actinomycetemcomitans D11S-1	Bacteria	Proteobacteria	Gammaproteobacteria	Pasteurellales	Pasteurellaceae	Aggregatibacter	Aggregatibacter actinomycetemcomitans	0.9414	-1.3803	0.1654	-0.0101	0.0	0.0	0.9335	1.0	0.9997	0.0		0.6176354226554978	0.7299747497178656	0.7554333314869719	0.8401027033174409	0.8545394511959634
JGI20130J15133_1002302	CP002888.1	Streptococcus salivarius 57.I	Bacteria	Firmicutes	Bacilli	Lactobacillales	Streptococcaceae	Streptococcus	Streptococcus salivarius	0.8056	-1.3807	0.246	0.0932	0.0	0.0	0.9739	1.0	0.9998	0.0		0.6170787669032961	0.7298587500045491	0.7552937943165565	0.8399963456341009	0.8545039243392432
B570J13884_100188	NC_018679.1	Alteromonas macleodii str. 'Balearic Sea AD45'	Bacteria	Proteobacteria	Gammaproteobacteria	Alteromonadales	Alteromonadaceae	Alteromonas	Alteromonas macleodii	0.8171	-1.3769	0.1791	0.0719	0.0	0.0	0.6208	1.0	0.9999	0.0		0.6171156242365492	0.7298582686952213	0.755294849400196	0.8399947029581469	0.8545041415814822
B570J14230_10003891	ATLG01	Cellulophaga baltica 4	Bacteria	Bacteroidetes	Flavobacteriia	Flavobacteriales	Flavobacteriaceae	Cellulophaga	Cellulophaga baltica	0.816	-1.351	0.0983	0.0756	0.0	0.0	0.9993	0.9992	0.9988	0.0		0.6171156242365492	0.7298582686952213	0.755294849400196	0.8399947029581469	0.8545041415814822
G310J44882_10001289	CBRF01	Psychromonas sp. SP041	Bacteria	Proteobacteria	Gammaproteobacteria	Alteromonadales	Psychromonadaceae	Psychromonas		1.0	-1.4047	0.0	0.1567	0.0	0.0038	0.7455	0.0	0.0009		1.0	0.6178767828021949	0.7300855948765943	0.7555534746936075	0.8401713231634109	0.8545265446078735
JGI12146J14260_100267	JFZE01	Cupriavidus metallidurans	Bacteria	Proteobacteria	Betaproteobacteria	Burkholderiales	Burkholderiaceae	Cupriavidus		1.0	-1.3097	0.0	0.2252	0.0	0.5868	1.0	0.0	0.0018	0.0	1.0	0.6178767828021949	0.7300855948765943	0.7555534746936075	0.8401713231634109	0.8545265446078735
JGI12087J14258_100267	JFZE01	Cupriavidus metallidurans	Bacteria	Proteobacteria	Betaproteobacteria	Burkholderiales	Burkholderiaceae	Cupriavidus		1.0	-1.3096	0.0	0.2249	0.0	0.5868	1.0	0.0	0.0018	0.0	1.0	0.6178767828021949	0.7300855948765943	0.7555534746936075	0.8401713231634109	0.8545265446078735
Draft_10005587	CP003184.1	Thermoanaerobacterium saccharolyticum JW/SL-YS485	Bacteria	Firmicutes	Clostridia	Thermoanaerobacterales	Thermoanaerobacterales Family III. Incertae Sedis	Thermoanaerobacterium	Thermoanaerobacterium saccharolyticum	0.8982	-1.3392	0.2509	0.0973	0.0	0.0	0.9748	1.0	0.9996	0.0		0.6173923006589811	0.7299128156755781	0.7553622583052133	0.8400498613799064	0.8545297383850992
JGI11643J11755_11741626	ATLG01	Cellulophaga baltica 4	Bacteria	Bacteroidetes	Flavobacteriia	Flavobacteriales	Flavobacteriaceae	Cellulophaga	Cellulophaga baltica	0.8837	-1.3348	0.2561	0.1125	0.0	0.0	0.9977	1.0	0.9993	0.0		0.6173512684969463	0.7299081458622315	0.7553544669912098	0.8400556866156649	0.8545404489797338
JGI11643J12802_10238142	ATLG01	Cellulophaga baltica 4	Bacteria	Bacteroidetes	Flavobacteriia	Flavobacteriales	Flavobacteriaceae	Cellulophaga	Cellulophaga baltica	0.8743	-1.3399	0.2172	0.0996	0.0	0.0	0.9881	1.0	0.9994	0.0		0.6173023815908311	0.7299040801981275	0.7553484031285075	0.8400503314865675	0.8545332441078917
Draft_10018927	NZ_CP009494.1	Mycobacterium smegmatis str. MC2 155	Bacteria	Actinobacteria	Actinobacteria	Corynebacteriales	Mycobacteriaceae	Mycobacterium	Mycobacterium smegmatis	0.8646	-1.3276	0.214	0.1172	0.0	0.0	0.9431	0.9998	1.0	0.0		0.6172576073756395	0.7298685156517584	0.7553116188501359	0.8400348296298901	0.8545162164724893
JGI1221J13441_10002549	NC_018679.1	Alteromonas macleodii str. 'Balearic Sea AD45'	Bacteria	Proteobacteria	Gammaproteobacteria	Alteromonadales	Alteromonadaceae	Alteromonas	Alteromonas macleodii	0.7891	-1.3769	0.226	0.097	0.0	0.0	0.993	0.9999	0.9999	0.0		0.6170402112821003	0.7298522194833694	0.7552851606299851	0.8399964142466168	0.8545095555255614
B570J40625_100051608	NC_008819.1	Prochlorococcus marinus str. NATL1A	Bacteria	Cyanobacteria		Prochlorales	Prochlorococcaceae	Prochlorococcus	Prochlorococcus marinus	0.825	-1.3578	0.2241	0.1043	0.0	0.0	0.8126	1.0	0.9998	0.0		0.6171413621184357	0.7298628471002145	0.7553004457461472	0.8400056110937694	0.854506985019711
JGI12490J11901_100002	NZ_CP009494.1	Mycobacterium smegmatis str. MC2 155	Bacteria	Actinobacteria	Actinobacteria	Corynebacteriales	Mycobacteriaceae	Mycobacterium	Mycobacterium smegmatis	0.8041	-1.3571	0.3025	0.1729	1.4697	0.0	0.8271	0.9998	1.0	0.9312		0.6170777857538092	0.7298641457486661	0.7552986839854425	0.8399993587555834	0.8545063775294849
TB03JUN2009H_c000247	NC_007795.1	Staphylococcus aureus subsp. aureus NCTC 8325	Bacteria	Firmicutes	Bacilli	Bacillales	Staphylococcaceae	Staphylococcus	Staphylococcus aureus	0.7991	-1.3607	0.2456	0.1177	0.0	0.0	0.9523	0.9999	0.9997	0.0		0.6170521253304486	0.7298691403715424	0.7553026054169457	0.8399985616550935	0.8545038496970371
JGI26470J50227_1000267	ATLG01	Cellulophaga baltica 4	Bacteria	Bacteroidetes	Flavobacteriia	Flavobacteriales	Flavobacteriaceae	Cellulophaga	Cellulophaga baltica	0.8119	-1.3291	0.3876	0.1931	0.0	0.0	0.8513	0.9998	0.9994	0.0		0.617109768934927	0.7298511907164991	0.7552876648025771	0.8399960694944071	0.8545054088794461
G310J44881_10000001	ATLG01	Cellulophaga baltica 4	Bacteria	Bacteroidetes	Flavobacteriia	Flavobacteriales	Flavobacteriaceae	Cellulophaga	Cellulophaga baltica	0.9141	-1.3268	0.486	0.1747	0.0	0.0	0.9826	1.0	0.9996	0.0		0.6174777877494364	0.7299153728733654	0.7553682756170876	0.8400336726742268	0.8545087846010828
Draft_10010386	NZ_CP009494.1	Mycobacterium smegmatis str. MC2 155	Bacteria	Actinobacteria	Actinobacteria	Corynebacteriales	Mycobacteriaceae	Mycobacterium	Mycobacterium smegmatis	0.9315	-1.3022	0.2448	0.1116	0.0	0.0	0.9456	0.9998	1.0	0.0		0.6175659877780145	0.7299540161927794	0.7554101605937673	0.8400759807764951	0.8545189456670351
B570J40625_100007921	ARSU01	alpha proteobacterium SCGC AAA076-E06	Bacteria	Proteobacteria	Alphaproteobacteria					1.0	-1.3588	0.0	0.1155	0.0	0.0023	0.6008	0.0001	0.0007	0.0	1.0	0.6178767828021949	0.7300855948765943	0.7555534746936075	0.8401713231634109	0.8545265446078735
B570J14230_10000051	ARSU01	alpha proteobacterium SCGC AAA076-E06	Bacteria	Proteobacteria	Alphaproteobacteria					0.9932	-1.3597	0.0	0.158	0.0	0.0013	0.6149	0.0001	0.0009	0.0	1.0	0.6178284996731479	0.7300733865375554	0.7555394040657621	0.8401666780918771	0.8545385397462391
B570J13895_1000012	ARSU01	alpha proteobacterium SCGC AAA076-E06	Bacteria	Proteobacteria	Alphaproteobacteria					0.9932	-1.3657	0.0	0.1615	0.0	0.0013	0.587	0.0001	0.001	0.0	1.0	0.6178284996731479	0.7300733865375554	0.7555394040657621	0.8401666780918771	0.8545385397462391
G310J44882_10002777	NC_003910.7	Colwellia psychrerythraea 34H	Bacteria	Proteobacteria	Gammaproteobacteria	Alteromonadales	Colwelliaceae	Colwellia	Colwellia psychrerythraea	0.8198	-1.3788	0.1988	0.075	0.0	0.0	0.9918	0.9999	0.9992	0.0		0.6171156242365492	0.7298582686952213	0.755294849400196	0.8399947029581469	0.8545041415814822
JGI1221J13441_10002025	ABEZ02	Intestinibacter bartlettii DSM 16795	Bacteria	Firmicutes	Clostridia	Clostridiales	Peptostreptococcaceae	Intestinibacter	Intestinibacter bartlettii	0.9497	-1.3159	0.0	0.0727	3.0576	0.0	0.9909	0.0002	0.0008	1.0		0.6176514369629448	0.7299851772939929	0.7554442057952275	0.8401070518535794	0.8545352529312711
Draft_10002449	NC_008817.1	Prochlorococcus marinus str. MIT 9515	Bacteria	Cyanobacteria		Prochlorales	Prochlorococcaceae	Prochlorococcus	Prochlorococcus marinus	0.8454	-1.3614	0.2293	0.0934	0.0	0.0	0.7847	1.0	0.9997	0.0		0.6172200630279939	0.7298903387907497	0.7553309468249246	0.8400530411198267	0.854530724496131
G310J44882_10000257	CP000312.1	Clostridium perfringens SM101	Bacteria	Firmicutes	Clostridia	Clostridiales	Clostridiaceae	Clostridium	Clostridium perfringens	0.8224	-1.3291	0.4024	0.1937	0.0	0.0	0.8904	0.9999	0.9996	0.0		0.6171413621184357	0.7298628471002145	0.7553004457461472	0.8400056110937694	0.854506985019711
G310J44881_10000115	CP000312.1	Clostridium perfringens SM101	Bacteria	Firmicutes	Clostridia	Clostridiales	Clostridiaceae	Clostridium	Clostridium perfringens	0.9185	-1.3342	0.4023	0.2202	3.5066	0.0	0.9737	0.9998	0.9996	0.9929		0.6175032507860636	0.7299101181443929	0.7553640988076776	0.8400347756518931	0.8545020638798471
G310J44882_10000242	ASYY01	Acinetobacter gerneri MTCC 9824	Bacteria	Proteobacteria	Gammaproteobacteria	Pseudomonadales	Moraxellaceae	Acinetobacter	Acinetobacter gerneri	0.8792	-1.3567	0.0	0.1575	6.2146	0.0	0.8231	0.0001	0.0011	0.9593		0.6173192662622617	0.7299151750986544	0.75535999876181	0.8400551591056609	0.8545385026332885
JGI1221J15618_1232192	ATLG01	Cellulophaga baltica 4	Bacteria	Bacteroidetes	Flavobacteriia	Flavobacteriales	Flavobacteriaceae	Cellulophaga	Cellulophaga baltica	0.8176	-1.3796	0.137	0.0554	0.0	0.0	0.9786	0.9998	0.9991	0.0		0.6171156242365492	0.7298582686952213	0.755294849400196	0.8399947029581469	0.8545041415814822
JGI1221J15618_1232193	ATLG01	Cellulophaga baltica 4	Bacteria	Bacteroidetes	Flavobacteriia	Flavobacteriales	Flavobacteriaceae	Cellulophaga	Cellulophaga baltica	0.8183	-1.3787	0.1373	0.0562	0.0	0.0	0.9807	0.9998	0.9992	0.0		0.6171156242365492	0.7298582686952213	0.755294849400196	0.8399947029581469	0.8545041415814822
Draft_10097234	NC_020528.1	Sinorhizobium meliloti 2011	Bacteria	Proteobacteria	Alphaproteobacteria	Rhizobiales	Rhizobiaceae	Sinorhizobium	Sinorhizobium meliloti	0.7859	-1.3739	0.1744	0.0851	0.0	0.0	0.9769	1.0	0.9998	0.0		0.6170402112821003	0.7298522194833694	0.7552851606299851	0.8399964142466168	0.8545095555255614
B570J40625_100000118	CP003184.1	Thermoanaerobacterium saccharolyticum JW/SL-YS485	Bacteria	Firmicutes	Clostridia	Thermoanaerobacterales	Thermoanaerobacterales Family III. Incertae Sedis	Thermoanaerobacterium	Thermoanaerobacterium saccharolyticum	0.9249	-1.3625	0.3139	0.187	4.8283	0.0	0.9641	0.9994	0.9992	0.9998		0.6175261004432834	0.7299376635197059	0.7553920224309861	0.8400474497073344	0.8545060917977304
B570J13889_100001	NC_008819.1	Prochlorococcus marinus str. NATL1A	Bacteria	Cyanobacteria		Prochlorales	Prochlorococcaceae	Prochlorococcus	Prochlorococcus marinus	0.8458	-1.3624	0.428	0.155	0.0	0.0	0.9841	1.0	0.9998			0.6172200630279939	0.7298903387907497	0.7553309468249246	0.8400530411198267	0.854530724496131
JGI1221J11331_1000355	CAMG01	Peptoclostridium difficile CD002	Bacteria	Firmicutes	Clostridia	Clostridiales	Peptostreptococcaceae	Peptoclostridium	Peptoclostridium difficile	1.0	-1.2902	0.0	0.1407	0.0	0.0046	0.994	0.0	0.0009	0.0	1.0	0.6178767828021949	0.7300855948765943	0.7555534746936075	0.8401713231634109	0.8545265446078735
JGI1221J11331_1002173	NZ_CP009494.1	Mycobacterium smegmatis str. MC2 155	Bacteria	Actinobacteria	Actinobacteria	Corynebacteriales	Mycobacteriaceae	Mycobacterium	Mycobacterium smegmatis	0.843	-1.3423	0.265	0.127	0.0	0.0	0.8784	0.9999	1.0	0.0		0.6171982242554597	0.7298631272628121	0.7553032150360592	0.8400211350610698	0.8545079559761405
JGI1221J13441_10000123	ATLG01	Cellulophaga baltica 4	Bacteria	Bacteroidetes	Flavobacteriia	Flavobacteriales	Flavobacteriaceae	Cellulophaga	Cellulophaga baltica	0.9477	-1.3055	0.4052	0.1421	0.0	0.0	0.9981	1.0	0.9995	0.0		0.6176514369629448	0.7299851772939929	0.7554442057952275	0.8401070518535794	0.8545352529312711
Draft_10000995	CP000312.1	Clostridium perfringens SM101	Bacteria	Firmicutes	Clostridia	Clostridiales	Clostridiaceae	Clostridium	Clostridium perfringens	0.9678	-1.2951	0.3591	0.146	1.5141	0.0	0.9867	0.9999	0.9994	0.9929		0.6177304829862285	0.7300409495564477	0.7555026780955251	0.8401646062386672	0.8545492851038605
G310J44882_10000331	ATLG01	Cellulophaga baltica 4	Bacteria	Bacteroidetes	Flavobacteriia	Flavobacteriales	Flavobacteriaceae	Cellulophaga	Cellulophaga baltica	0.8306	-1.3515	0.2138	0.1058	0.0	0.0	0.9891	0.9997	0.9993	0.0		0.6171669619538735	0.7298518639255641	0.7552908468460234	0.8400026797313473	0.8544973757026771
JGI26470J50227_1000268	AAJM01	Bacillus thuringiensis serovar israelensis ATCC 35646	Bacteria	Firmicutes	Bacilli	Bacillales	Bacillaceae	Bacillus	Bacillus thuringiensis	0.9478	-1.3805	0.133	0.0724	4.1997	0.0	0.9997	0.9996	0.999	0.9793		0.6176514369629448	0.7299851772939929	0.7554442057952275	0.8401070518535794	0.8545352529312711
G310J44882_10001161	NC_008819.1	Prochlorococcus marinus str. NATL1A	Bacteria	Cyanobacteria		Prochlorales	Prochlorococcaceae	Prochlorococcus	Prochlorococcus marinus	0.7902	-1.3716	0.4016	0.1581	0.0	0.0	0.7327	1.0	0.9998	0.0		0.6170461824491443	0.729859229363877	0.7552922931001365	0.8399948329717993	0.8545081724178013
G310J44881_10004561	JEMF01	Cobetia crustatorum	Bacteria	Proteobacteria	Gammaproteobacteria	Oceanospirillales	Halomonadaceae	Cobetia		1.0	-1.3748	0.0	0.1591	0.0	0.0124	0.7798	0.0	0.0016	0.0	1.0	0.6178767828021949	0.7300855948765943	0.7555534746936075	0.8401713231634109	0.8545265446078735
G310J44882_10003766	JEMF01	Cobetia crustatorum	Bacteria	Proteobacteria	Gammaproteobacteria	Oceanospirillales	Halomonadaceae	Cobetia		1.0	-1.3772	0.0	0.1529	0.0	0.0141	0.7068	0.0001	0.0016	0.0	1.0	0.6178767828021949	0.7300855948765943	0.7555534746936075	0.8401713231634109	0.8545265446078735
JGI1221J11331_1000583	NC_017668.1	Halobacillus halophilus DSM 2266	Bacteria	Firmicutes	Bacilli	Bacillales	Bacillaceae	Halobacillus	Halobacillus halophilus	1.0	-1.3916	0.0	0.0845	0.0	0.0035	0.8788	0.0	0.0006	0.0	1.0	0.6178767828021949	0.7300855948765943	0.7555534746936075	0.8401713231634109	0.8545265446078735
Draft_10096432	NC_013407.1	Methanocaldococcus vulcanius M7	Archaea	Euryarchaeota	Methanococci	Methanococcales	Methanocaldococcaceae	Methanocaldococcus	Methanocaldococcus vulcanius	0.78	-1.3939	0.0	0.1193	4.6052	0.0	0.5732	0.0001	0.0004	0.9998		0.6170341680756173	0.7298449838265322	0.7552779309468346	0.8399977177119726	0.8545106486244924
B570J40625_100033781	NC_008819.1	Prochlorococcus marinus str. NATL1A	Bacteria	Cyanobacteria		Prochlorales	Prochlorococcaceae	Prochlorococcus	Prochlorococcus marinus	0.8964	-1.3373	0.2716	0.1071	0.0	0.0	0.8175	1.0	0.9998	0.0		0.6173923006589811	0.7299128156755781	0.7553622583052133	0.8400498613799064	0.8545297383850992
B570J14230_10004314	NC_008819.1	Prochlorococcus marinus str. NATL1A	Bacteria	Cyanobacteria		Prochlorales	Prochlorococcaceae	Prochlorococcus	Prochlorococcus marinus	0.9115	-1.337	0.2195	0.0809	0.0	0.0	0.858	1.0	0.9998	0.0		0.6174777877494364	0.7299153728733654	0.7553682756170876	0.8400336726742268	0.8545087846010828
G310J44882_10000274	NZ_CP006569.1	Sodalis praecaptivus	Bacteria	Proteobacteria	Gammaproteobacteria	Enterobacteriales	Enterobacteriaceae	Sodalis		0.9982	-1.4206	0.0	0.1663	0.0	0.0019	0.3019	0.0001	0.0011	0.0	1.0	0.6178767828021949	0.7300855948765943	0.7555534746936075	0.8401713231634109	0.8545265446078735
Draft_10012053	ASWV01	Pseudomonas aeruginosa PA14	Bacteria	Proteobacteria	Gammaproteobacteria	Pseudomonadales	Pseudomonadaceae	Pseudomonas	Pseudomonas aeruginosa	0.9759	-1.3127	0.3323	0.2127	6.2146	0.0	0.8935	1.0	0.9999	0.9621		0.6177736373520569	0.7300473499900778	0.7555108525484603	0.8401618552633494	0.8545483479403175
G310J44882_10001253	CP000312.1	Clostridium perfringens SM101	Bacteria	Firmicutes	Clostridia	Clostridiales	Clostridiaceae	Clostridium	Clostridium perfringens	0.9721	-1.2803	0.2173	0.1113	1.6094	0.0	0.9809	0.9996	0.9994	0.9922		0.6177577725135349	0.7300461389312649	0.7555090251770241	0.8401665877310411	0.8545521959750468
G310J44882_10001320	ATLG01	Cellulophaga baltica 4	Bacteria	Bacteroidetes	Flavobacteriia	Flavobacteriales	Flavobacteriaceae	Cellulophaga	Cellulophaga baltica	0.8407	-1.334	0.3398	0.1609	0.0	0.0	0.9973	0.9999	0.9996	0.0		0.6171982242554597	0.7298631272628121	0.7553032150360592	0.8400211350610698	0.8545079559761405
Draft_10004455	CP003184.1	Thermoanaerobacterium saccharolyticum JW/SL-YS485	Bacteria	Firmicutes	Clostridia	Thermoanaerobacterales	Thermoanaerobacterales Family III. Incertae Sedis	Thermoanaerobacterium	Thermoanaerobacterium saccharolyticum	0.9394	-1.3528	0.1846	0.0287	0.0	0.0	0.9811	0.9999	0.9994	0.0		0.6175981300376473	0.7299656498374546	0.7554228798321531	0.8400850328924113	0.854529487373188
Draft_10004204	NC_008380.1	Rhizobium leguminosarum bv. viciae 3841	Bacteria	Proteobacteria	Alphaproteobacteria	Rhizobiales	Rhizobiaceae	Rhizobium	Rhizobium leguminosarum	0.839	-1.3447	0.2762	0.1296	0.0	0.0	0.9953	1.0	0.9998	0.0		0.6171886744569548	0.7298599772595796	0.7552997807121713	0.8400155563536648	0.8545109018071116
Draft_10315279	JMIH01	Anditalea andensis	Bacteria	Bacteroidetes	Cytophagia	Cytophagales	Cytophagaceae	Anditalea		0.9405	-1.3793	0.0	0.1459	8.6622	0.0	0.9967	0.0001	0.0008	1.0		0.6176354226554978	0.7299747497178656	0.7554333314869719	0.8401027033174409	0.8545394511959634
Draft_10379568	JMIH01	Anditalea andensis	Bacteria	Bacteroidetes	Cytophagia	Cytophagales	Cytophagaceae	Anditalea		0.9398	-1.3795	0.0	0.145	8.606	0.0	0.9969	0.0	0.0011	1.0		0.6175981300376473	0.7299656498374546	0.7554228798321531	0.8400850328924113	0.854529487373188
JGI10211J34971_10002364	NC_007205.1	Candidatus Pelagibacter ubique HTCC1062	Bacteria	Proteobacteria	Alphaproteobacteria			Candidatus Pelagibacter	Candidatus Pelagibacter ubique	0.8703	-1.3577	0.284	0.103	0.0	0.0	0.8417	0.9999	0.9999	0.0		0.6173023815908311	0.7299040801981275	0.7553484031285075	0.8400503314865675	0.8545332441078917
B570J14230_10000489	ATLG01	Cellulophaga baltica 4	Bacteria	Bacteroidetes	Flavobacteriia	Flavobacteriales	Flavobacteriaceae	Cellulophaga	Cellulophaga baltica	0.8163	-1.3578	0.297	0.1308	0.0	0.0	0.9758	0.9999	0.9996	0.0		0.6171156242365492	0.7298582686952213	0.755294849400196	0.8399947029581469	0.8545041415814822
JGI25914J50564_10002334	NC_008819.1	Prochlorococcus marinus str. NATL1A	Bacteria	Cyanobacteria		Prochlorales	Prochlorococcaceae	Prochlorococcus	Prochlorococcus marinus	0.8781	-1.3522	0.2097	0.0815	0.0	0.0	0.8235	1.0	0.9998	0.0		0.6173192662622617	0.7299151750986544	0.75535999876181	0.8400551591056609	0.8545385026332885
JGI25920J50251_10000596	ATLG01	Cellulophaga baltica 4	Bacteria	Bacteroidetes	Flavobacteriia	Flavobacteriales	Flavobacteriaceae	Cellulophaga	Cellulophaga baltica	0.8746	-1.3395	0.2606	0.1136	0.0	0.0	0.9855	0.9998	0.9996	0.0		0.6173023815908311	0.7299040801981275	0.7553484031285075	0.8400503314865675	0.8545332441078917
JGI25925J51416_10001910	ATLG01	Cellulophaga baltica 4	Bacteria	Bacteroidetes	Flavobacteriia	Flavobacteriales	Flavobacteriaceae	Cellulophaga	Cellulophaga baltica	0.8995	-1.3345	0.1816	0.0798	0.0	0.0	0.9969	0.9998	0.9995	0.0		0.6173923006589811	0.7299128156755781	0.7553622583052133	0.8400498613799064	0.8545297383850992
Draft_10001734	ATLG01	Cellulophaga baltica 4	Bacteria	Bacteroidetes	Flavobacteriia	Flavobacteriales	Flavobacteriaceae	Cellulophaga	Cellulophaga baltica	0.8139	-1.3404	0.2914	0.1493	0.0	0.0	0.9902	0.9997	0.9993	0.0		0.617109768934927	0.7298511907164991	0.7552876648025771	0.8399960694944071	0.8545054088794461
B570J14230_10000341	NC_009481.1	Synechococcus sp. WH 7803	Bacteria	Cyanobacteria		Chroococcales		Synechococcus		1.0	-1.4329	0.5028	0.1546	0.0	0.0042	0.2473	1.0	1.0	0.0	0.9984	0.6178767828021949	0.7300855948765943	0.7555534746936075	0.8401713231634109	0.8545265446078735
Draft_10001405	CP000312.1	Clostridium perfringens SM101	Bacteria	Firmicutes	Clostridia	Clostridiales	Clostridiaceae	Clostridium	Clostridium perfringens	0.9008	-1.3551	0.3349	0.1192	0.6162	0.0	0.8086	0.9999	0.9995	0.9926		0.617414479768026	0.7299210805385418	0.755371289262787	0.8400435539972372	0.8545244216877917
JGI12006J14256_100020	NZ_CP009494.1	Mycobacterium smegmatis str. MC2 155	Bacteria	Actinobacteria	Actinobacteria	Corynebacteriales	Mycobacteriaceae	Mycobacterium	Mycobacterium smegmatis	0.9431	-1.2892	0.2875	0.1282	0.0	0.0	0.9975	1.0	1.0	0.0		0.6176354226554978	0.7299747497178656	0.7554333314869719	0.8401027033174409	0.8545394511959634
JGI12103J14257_100010	NZ_CP009494.1	Mycobacterium smegmatis str. MC2 155	Bacteria	Actinobacteria	Actinobacteria	Corynebacteriales	Mycobacteriaceae	Mycobacterium	Mycobacterium smegmatis	0.9422	-1.2897	0.284	0.1275	0.0	0.0	0.9979	1.0	1.0	0.0		0.6176354226554978	0.7299747497178656	0.7554333314869719	0.8401027033174409	0.8545394511959634
B570J14230_10000091	ATVI01	Nevskia ramosa DSM 11499	Bacteria	Proteobacteria	Gammaproteobacteria	Xanthomonadales	Sinobacteraceae	Nevskia	Nevskia ramosa	0.9991	-1.4754	0.0	0.1714	0.0	0.0023	0.0953	0.0	0.0009	0.0	1.0	0.6178767828021949	0.7300855948765943	0.7555534746936075	0.8401713231634109	0.8545265446078735
B570J13894_1000010	ATVI01	Nevskia ramosa DSM 11499	Bacteria	Proteobacteria	Gammaproteobacteria	Xanthomonadales	Sinobacteraceae	Nevskia	Nevskia ramosa	0.9991	-1.4754	0.0	0.171	0.0	0.0023	0.0959	0.0	0.0008	0.0	1.0	0.6178767828021949	0.7300855948765943	0.7555534746936075	0.8401713231634109	0.8545265446078735
Draft_10012493	ATLG01	Cellulophaga baltica 4	Bacteria	Bacteroidetes	Flavobacteriia	Flavobacteriales	Flavobacteriaceae	Cellulophaga	Cellulophaga baltica	0.8403	-1.3645	0.3466	0.1293	0.0	0.0	0.9923	1.0	0.9996	0.0		0.6171982242554597	0.7298631272628121	0.7553032150360592	0.8400211350610698	0.8545079559761405
Draft_10001224	ATLG01	Cellulophaga baltica 4	Bacteria	Bacteroidetes	Flavobacteriia	Flavobacteriales	Flavobacteriaceae	Cellulophaga	Cellulophaga baltica	0.8408	-1.3633	0.3062	0.1176	0.0	0.0	0.9933	1.0	0.9995	0.0		0.6171982242554597	0.7298631272628121	0.7553032150360592	0.8400211350610698	0.8545079559761405
Draft_10011842	JQIE01	Smithella sp. F21	Bacteria	Proteobacteria	Deltaproteobacteria	Syntrophobacterales	Syntrophaceae	Smithella		0.9635	-1.3675	0.0	0.2415	13.3708	0.0	0.9328	0.0	0.0018	0.9999		0.6177088334089466	0.7300138402608396	0.7554752193988267	0.8401420863594987	0.8545447517576038
Draft_10097058	ASWV01	Pseudomonas aeruginosa PA14	Bacteria	Proteobacteria	Gammaproteobacteria	Pseudomonadales	Pseudomonadaceae	Pseudomonas	Pseudomonas aeruginosa	0.8249	-1.376	0.3564	0.2356	4.6052	0.0	0.8031	1.0	0.9999	0.9621		0.6171413621184357	0.7298628471002145	0.7553004457461472	0.8400056110937694	0.854506985019711
B570J13895_1000226	NC_008819.1	Prochlorococcus marinus str. NATL1A	Bacteria	Cyanobacteria		Prochlorales	Prochlorococcaceae	Prochlorococcus	Prochlorococcus marinus	0.8826	-1.3356	0.4138	0.1621	0.0	0.0	0.9636	1.0	0.9998	0.0		0.6173512684969463	0.7299081458622315	0.7553544669912098	0.8400556866156649	0.8545404489797338
B570J14230_10000922	NC_008819.1	Prochlorococcus marinus str. NATL1A	Bacteria	Cyanobacteria		Prochlorales	Prochlorococcaceae	Prochlorococcus	Prochlorococcus marinus	0.8826	-1.3358	0.4242	0.1652	0.0	0.0	0.9653	1.0	0.9998	0.0		0.6173512684969463	0.7299081458622315	0.7553544669912098	0.8400556866156649	0.8545404489797338
JGI20225J14565_1000036	NC_017196.2	Bacillus subtilis subsp. natto BEST195	Bacteria	Firmicutes	Bacilli	Bacillales	Bacillaceae	Bacillus	Bacillus subtilis	0.8199	-1.3813	0.217	0.0949	0.7133	0.0	0.8803	0.9998	0.9992	0.9759		0.6171156242365492	0.7298582686952213	0.755294849400196	0.8399947029581469	0.8545041415814822
JGI20225J20221_1000907	CP000410.1	Streptococcus pneumoniae D39	Bacteria	Firmicutes	Bacilli	Lactobacillales	Streptococcaceae	Streptococcus	Streptococcus pneumoniae	0.892	-1.3886	0.2341	0.1028	2.6037	0.0	0.6448	0.9998	0.999	0.9417		0.6173858172478995	0.7299086999712914	0.7553572935781803	0.8400494653973248	0.8545368826856671
Draft_10001054	JTZB01	Pseudomonas aeruginosa	Bacteria	Proteobacteria	Gammaproteobacteria	Pseudomonadales	Pseudomonadaceae	Pseudomonas		1.0	-1.3988	0.0	0.217	0.0	0.0067	0.6879	0.0	0.0017	0.0	1.0	0.6178767828021949	0.7300855948765943	0.7555534746936075	0.8401713231634109	0.8545265446078735
B570J40625_100001589	NC_007795.1	Staphylococcus aureus subsp. aureus NCTC 8325	Bacteria	Firmicutes	Bacilli	Bacillales	Staphylococcaceae	Staphylococcus	Staphylococcus aureus	0.9334	-1.3512	0.2053	0.155	4.7105	0.0	0.8498	0.9993	0.9995	0.8631		0.6175659877780145	0.7299540161927794	0.7554101605937673	0.8400759807764951	0.8545189456670351
B570J14230_10000016	NC_007795.1	Staphylococcus aureus subsp. aureus NCTC 8325	Bacteria	Firmicutes	Bacilli	Bacillales	Staphylococcaceae	Staphylococcus	Staphylococcus aureus	0.9244	-1.3478	0.2336	0.1708	4.5099	0.0	0.8485	0.9993	0.9996	0.8631		0.6175261004432834	0.7299376635197059	0.7553920224309861	0.8400474497073344	0.8545060917977304
JGI1221J11331_1000061	NZ_CM001403.1	Mucilaginibacter paludis DSM 18603	Bacteria	Bacteroidetes	Sphingobacteriia	Sphingobacteriales	Sphingobacteriaceae	Mucilaginibacter	Mucilaginibacter paludis	0.8589	-1.3738	0.0	0.0952	3.9633	0.0	0.9804	0.0001	0.0004	1.0		0.6172568034980653	0.7298742479457071	0.755316777436938	0.8400377708181462	0.8545186041518761
JGI26049J44785_1003282	NZ_CM001483.1	Geobacillus thermoglucosidans TNO-09.020	Bacteria	Firmicutes	Bacilli	Bacillales	Bacillaceae	Geobacillus	Geobacillus thermoglucosidasius	0.9958	-1.3555	0.0	0.0974	12.1017	0.0	0.9748	0.0001	0.0005	0.9989		0.6178767828021949	0.7300855948765943	0.7555534746936075	0.8401713231634109	0.8545265446078735
JGI25328J35697_1003764	BAWO01	Geobacillus caldoxylosilyticus NBRC 107762	Bacteria	Firmicutes	Bacilli	Bacillales	Bacillaceae	Geobacillus	Geobacillus caldoxylosilyticus	0.9972	-1.3556	0.0	0.07	11.906	0.0	0.9988	0.0001	0.0004	0.9989		0.6178767828021949	0.7300855948765943	0.7555534746936075	0.8401713231634109	0.8545265446078735
B570J40625_100027118	AAJM01	Bacillus thuringiensis serovar israelensis ATCC 35646	Bacteria	Firmicutes	Bacilli	Bacillales	Bacillaceae	Bacillus	Bacillus thuringiensis	0.7946	-1.3831	0.1775	0.1432	2.9565	0.0	0.8168	0.999	0.9988	0.9793		0.6170461824491443	0.729859229363877	0.7552922931001365	0.8399948329717993	0.8545081724178013
B570J40625_100030741	NC_008820.1	Prochlorococcus marinus str. MIT 9303	Bacteria	Cyanobacteria		Prochlorales	Prochlorococcaceae	Prochlorococcus	Prochlorococcus marinus	0.8249	-1.3876	0.3606	0.1144	0.0	0.0	0.71	0.9999	0.9998	0.0		0.6171413621184357	0.7298628471002145	0.7553004457461472	0.8400056110937694	0.854506985019711
B570J40625_100026613	NC_013194.1	Candidatus Accumulibacter phosphatis clade IIA str. UW-1	Bacteria	Proteobacteria	Betaproteobacteria			Candidatus Accumulibacter	Candidatus Accumulibacter phosphatis	1.0	-1.4737	0.0	0.0879	0.0	0.0078	0.1001	0.0001	0.0005	0.0	1.0	0.6178767828021949	0.7300855948765943	0.7555534746936075	0.8401713231634109	0.8545265446078735
B570J14230_10002323	NC_013194.1	Candidatus Accumulibacter phosphatis clade IIA str. UW-1	Bacteria	Proteobacteria	Betaproteobacteria			Candidatus Accumulibacter	Candidatus Accumulibacter phosphatis	1.0	-1.4749	0.0	0.0812	0.0	0.0095	0.1242	0.0001	0.0008	0.0	1.0	0.6178767828021949	0.7300855948765943	0.7555534746936075	0.8401713231634109	0.8545265446078735
G310J44881_10000599	ATLH01	Cellulophaga baltica 13	Bacteria	Bacteroidetes	Flavobacteriia	Flavobacteriales	Flavobacteriaceae	Cellulophaga	Cellulophaga baltica	0.8328	-1.3622	0.1769	0.0813	0.0	0.0	0.981	0.9998	0.9997	0.0		0.6171669619538735	0.7298518639255641	0.7552908468460234	0.8400026797313473	0.8544973757026771
G310J44882_10000591	NC_009465.1	Candidatus Vesicomyosocius okutanii HA	Bacteria	Proteobacteria	Gammaproteobacteria				Calyptogena okutanii thioautotrophic gill symbiont	1.0	-1.3742	0.0	0.0907	0.0	0.0033	0.9753	0.0001	0.001	0.0	0.9999	0.6178767828021949	0.7300855948765943	0.7555534746936075	0.8401713231634109	0.8545265446078735
TB03JUN2009H_c001288	NC_008819.1	Prochlorococcus marinus str. NATL1A	Bacteria	Cyanobacteria		Prochlorales	Prochlorococcaceae	Prochlorococcus	Prochlorococcus marinus	0.8372	-1.3745	0.2544	0.0903	0.0	0.0	0.729	1.0	0.9998	0.0		0.6171886744569548	0.7298599772595796	0.7552997807121713	0.8400155563536648	0.8545109018071116
B570J13894_1000108	NC_008819.1	Prochlorococcus marinus str. NATL1A	Bacteria	Cyanobacteria		Prochlorales	Prochlorococcaceae	Prochlorococcus	Prochlorococcus marinus	0.8092	-1.3641	0.2219	0.1027	0.0	0.0	0.7822	0.9999	0.9998	0.0		0.6170787669032961	0.7298587500045491	0.7552937943165565	0.8399963456341009	0.8545039243392432
B570J14230_10002025	NC_008819.1	Prochlorococcus marinus str. NATL1A	Bacteria	Cyanobacteria		Prochlorales	Prochlorococcaceae	Prochlorococcus	Prochlorococcus marinus	0.8353	-1.366	0.1999	0.0833	0.0	0.0	0.7721	0.9999	0.9998	0.0		0.6171886744569548	0.7298599772595796	0.7552997807121713	0.8400155563536648	0.8545109018071116
Draft_10001234	AUFX01	Sporocytophaga myxococcoides DSM 11118	Bacteria	Bacteroidetes	Cytophagia	Cytophagales	Cytophagaceae	Sporocytophaga	Sporocytophaga myxococcoides	1.0	-1.3274	0.0	0.1325	0.0	0.0022	0.9751	0.0	0.0008	0.0	1.0	0.6178767828021949	0.7300855948765943	0.7555534746936075	0.8401713231634109	0.8545265446078735
Draft_10013863	NC_019943.1	Methanoregula formicica SMSP	Archaea	Euryarchaeota	Methanomicrobia	Methanomicrobiales	Methanoregulaceae	Methanoregula	Methanoregula formicica	1.0	-1.3586	0.0	0.2302	0.0	0.0027	1.0	0.0001	0.0019	0.0	1.0	0.6178767828021949	0.7300855948765943	0.7555534746936075	0.8401713231634109	0.8545265446078735
B570J14230_10000040	AAJM01	Bacillus thuringiensis serovar israelensis ATCC 35646	Bacteria	Firmicutes	Bacilli	Bacillales	Bacillaceae	Bacillus	Bacillus thuringiensis	0.9794	-1.3962	0.1533	0.1252	9.2103	0.0	0.6312	0.9987	0.9985	0.9793		0.6177736373520569	0.7300473499900778	0.7555108525484603	0.8401618552633494	0.8545483479403175
B570J40625_100001850	AAJM01	Bacillus thuringiensis serovar israelensis ATCC 35646	Bacteria	Firmicutes	Bacilli	Bacillales	Bacillaceae	Bacillus	Bacillus thuringiensis	0.9789	-1.3967	0.1511	0.125	9.2004	0.0	0.6282	0.9987	0.9985	0.9793		0.6177736373520569	0.7300473499900778	0.7555108525484603	0.8401618552633494	0.8545483479403175
Draft_10078729	NC_018679.1	Alteromonas macleodii str. 'Balearic Sea AD45'	Bacteria	Proteobacteria	Gammaproteobacteria	Alteromonadales	Alteromonadaceae	Alteromonas	Alteromonas macleodii	0.8074	-1.3821	0.1681	0.0663	0.0	0.0	0.9876	1.0	0.9999	0.0		0.6170787669032961	0.7298587500045491	0.7552937943165565	0.8399963456341009	0.8545039243392432
Draft_10161234	NC_018679.1	Alteromonas macleodii str. 'Balearic Sea AD45'	Bacteria	Proteobacteria	Gammaproteobacteria	Alteromonadales	Alteromonadaceae	Alteromonas	Alteromonas macleodii	0.8173	-1.3801	0.1842	0.0699	0.0	0.0	0.9932	1.0	0.9999	0.0		0.6171156242365492	0.7298582686952213	0.755294849400196	0.8399947029581469	0.8545041415814822
Draft_10001174	NC_010524.1	Leptothrix cholodnii SP-6	Bacteria	Proteobacteria	Betaproteobacteria	Burkholderiales		Leptothrix	Leptothrix cholodnii	0.9989	-1.2859	0.0	0.3372	8.1915	0.0013	0.9955	0.0	0.0019	1.0	0.9945	0.6178767828021949	0.7300855948765943	0.7555534746936075	0.8401713231634109	0.8545265446078735
Draft_10016911	NC_007335.2	Prochlorococcus marinus str. NATL2A	Bacteria	Cyanobacteria		Prochlorales	Prochlorococcaceae	Prochlorococcus	Prochlorococcus marinus	0.7956	-1.3741	0.3754	0.1451	0.0	0.0	0.7614	0.9999	0.9999	0.0		0.6170521253304486	0.7298691403715424	0.7553026054169457	0.8399985616550935	0.8545038496970371
Draft_10003625	NC_007335.2	Prochlorococcus marinus str. NATL2A	Bacteria	Cyanobacteria		Prochlorales	Prochlorococcaceae	Prochlorococcus	Prochlorococcus marinus	0.8289	-1.3824	0.3632	0.1194	0.0	0.0	0.6867	1.0	0.9999	0.0		0.6171606198577927	0.7298599010961725	0.7552981527599578	0.8400072708018714	0.8545011186996229
JGI26470J50227_1000230	CP000312.1	Clostridium perfringens SM101	Bacteria	Firmicutes	Clostridia	Clostridiales	Clostridiaceae	Clostridium	Clostridium perfringens	0.9855	-1.3086	0.3615	0.1209	3.0366	0.0	0.9851	1.0	0.9995	0.993		0.6178164591322804	0.7300532659332929	0.7555184433328651	0.8401682049083056	0.8545472614298528
G310J44882_10002747	NC_008819.1	Prochlorococcus marinus str. NATL1A	Bacteria	Cyanobacteria		Prochlorales	Prochlorococcaceae	Prochlorococcus	Prochlorococcus marinus	0.8094	-1.3555	0.31	0.1401	0.0	0.0	0.7439	1.0	0.9998	0.0		0.6170787669032961	0.7298587500045491	0.7552937943165565	0.8399963456341009	0.8545039243392432
G310J44882_10003328	NC_018679.1	Alteromonas macleodii str. 'Balearic Sea AD45'	Bacteria	Proteobacteria	Gammaproteobacteria	Alteromonadales	Alteromonadaceae	Alteromonas	Alteromonas macleodii	0.7848	-1.3794	0.1739	0.0792	0.0	0.0	0.9982	0.9998	0.9999	0.0		0.6170341680756173	0.7298449838265322	0.7552779309468346	0.8399977177119726	0.8545106486244924
JGI24721J44947_10010476	NC_003098.1	Streptococcus pneumoniae R6	Bacteria	Firmicutes	Bacilli	Lactobacillales	Streptococcaceae	Streptococcus	Streptococcus pneumoniae	0.7815	-1.3878	0.1759	0.0716	0.0	0.0	0.9461	1.0	0.9996	0.0		0.6170341680756173	0.7298449838265322	0.7552779309468346	0.8399977177119726	0.8545106486244924
B570J13874_100040	NC_019427.1	Anabaena sp. 90	Bacteria	Cyanobacteria		Nostocales	Nostocaceae	Anabaena		1.0	-1.3282	0.0	0.1386	0.0	0.0108	0.9999	0.0	0.0006	0.0	1.0	0.6178767828021949	0.7300855948765943	0.7555534746936075	0.8401713231634109	0.8545265446078735
B570J13885_100015	NC_019427.1	Anabaena sp. 90	Bacteria	Cyanobacteria		Nostocales	Nostocaceae	Anabaena		1.0	-1.3279	0.0	0.1381	0.0	0.0106	0.9999	0.0	0.0003	0.0	1.0	0.6178767828021949	0.7300855948765943	0.7555534746936075	0.8401713231634109	0.8545265446078735
JGI12269J14319_10000794	AUAX01	Hamadaea tsunoensis DSM 44101	Bacteria	Actinobacteria	Actinobacteria	Micromonosporales	Micromonosporaceae	Hamadaea	Hamadaea tsunoensis	0.9993	-1.2525	0.0	0.2983	0.0	0.0019	0.9986	0.0001	0.0019	0.0	1.0	0.6178767828021949	0.7300855948765943	0.7555534746936075	0.8401713231634109	0.8545265446078735
JGI12270J11330_10001267	NZ_CP009494.1	Mycobacterium smegmatis str. MC2 155	Bacteria	Actinobacteria	Actinobacteria	Corynebacteriales	Mycobacteriaceae	Mycobacterium	Mycobacterium smegmatis	0.9954	-1.2713	0.3683	0.1303	4.4228	0.0	0.9759	0.9999	1.0	0.9343		0.6178767828021949	0.7300855948765943	0.7555534746936075	0.8401713231634109	0.8545265446078735
G310J44882_10000320	CACR01	Thauera selenatis AX	Bacteria	Proteobacteria	Betaproteobacteria	Rhodocyclales	Rhodocyclaceae	Thauera	Thauera selenatis	0.9999	-1.4444	0.0	0.1145	0.0	0.0024	0.2303	0.0	0.0005	0.0	0.9997	0.6178767828021949	0.7300855948765943	0.7555534746936075	0.8401713231634109	0.8545265446078735
Draft_10015536	NC_007335.2	Prochlorococcus marinus str. NATL2A	Bacteria	Cyanobacteria		Prochlorales	Prochlorococcaceae	Prochlorococcus	Prochlorococcus marinus	0.8969	-1.3582	0.1403	0.042	0.0	0.0	0.9339	1.0	0.9999	0.0		0.6173923006589811	0.7299128156755781	0.7553622583052133	0.8400498613799064	0.8545297383850992
JGI10211J34971_10012203	NC_008820.1	Prochlorococcus marinus str. MIT 9303	Bacteria	Cyanobacteria		Prochlorales	Prochlorococcaceae	Prochlorococcus	Prochlorococcus marinus	0.8053	-1.3883	0.3381	0.114	0.0	0.0	0.8281	1.0	0.9998	0.0		0.6170787669032961	0.7298587500045491	0.7552937943165565	0.8399963456341009	0.8545039243392432
Draft_10012483	ASWV01	Pseudomonas aeruginosa PA14	Bacteria	Proteobacteria	Gammaproteobacteria	Pseudomonadales	Pseudomonadaceae	Pseudomonas	Pseudomonas aeruginosa	0.9627	-1.3512	0.2441	0.1678	6.2146	0.0	0.8688	1.0	0.9999	0.9609		0.6177088334089466	0.7300138402608396	0.7554752193988267	0.8401420863594987	0.8545447517576038
G310J44882_10001246	ATLG01	Cellulophaga baltica 4	Bacteria	Bacteroidetes	Flavobacteriia	Flavobacteriales	Flavobacteriaceae	Cellulophaga	Cellulophaga baltica	0.8382	-1.3693	0.2877	0.1062	0.0	0.0	0.9798	1.0	0.9995	0.0		0.6171886744569548	0.7298599772595796	0.7552997807121713	0.8400155563536648	0.8545109018071116
Draft_1001331	APQB01	Acinetobacter ursingii NIPH 706	Bacteria	Proteobacteria	Gammaproteobacteria	Pseudomonadales	Moraxellaceae	Acinetobacter	Acinetobacter ursingii	1.0	-1.3328	0.0	0.0527	7.7587	0.0237	0.9999	0.0002	0.0009	0.9593	0.9999	0.6178767828021949	0.7300855948765943	0.7555534746936075	0.8401713231634109	0.8545265446078735
Draft_100092	APOK01	Acinetobacter sp. CIP-A165	Bacteria	Proteobacteria	Gammaproteobacteria	Pseudomonadales	Moraxellaceae	Acinetobacter		1.0	-1.3495	0.0	0.0686	7.731	0.8873	0.9977	0.0001	0.0007	0.9593	1.0	0.6178767828021949	0.7300855948765943	0.7555534746936075	0.8401713231634109	0.8545265446078735
B570J13894_1000101	NC_008819.1	Prochlorococcus marinus str. NATL1A	Bacteria	Cyanobacteria		Prochlorales	Prochlorococcaceae	Prochlorococcus	Prochlorococcus marinus	0.8629	-1.3634	0.225	0.0817	0.0	0.0	0.8025	0.9999	0.9997			0.6172576073756395	0.7298685156517584	0.7553116188501359	0.8400348296298901	0.8545162164724893
B570J14230_10001181	NC_008819.1	Prochlorococcus marinus str. NATL1A	Bacteria	Cyanobacteria		Prochlorales	Prochlorococcaceae	Prochlorococcus	Prochlorococcus marinus	0.8631	-1.3635	0.2254	0.0816	0.0	0.0	0.8028	0.9999	0.9998			0.6172576073756395	0.7298685156517584	0.7553116188501359	0.8400348296298901	0.8545162164724893
TB03JUN2009H_c000069	AXZP01	Sediminibacterium salmoneum NBRC 103935	Bacteria	Bacteroidetes	Sphingobacteriia	Sphingobacteriales	Chitinophagaceae	Sediminibacterium	Sediminibacterium salmoneum	0.9999	-1.4002	0.0	0.1155	0.0	0.0024	0.7903	0.0001	0.0013	0.0	1.0	0.6178767828021949	0.7300855948765943	0.7555534746936075	0.8401713231634109	0.8545265446078735
B570J14230_10000448	NC_008819.1	Prochlorococcus marinus str. NATL1A	Bacteria	Cyanobacteria		Prochlorales	Prochlorococcaceae	Prochlorococcus	Prochlorococcus marinus	0.8649	-1.341	0.3888	0.1575	0.0	0.0	0.7654	1.0	0.9998	0.0		0.6172576073756395	0.7298685156517584	0.7553116188501359	0.8400348296298901	0.8545162164724893
B570J40625_100020909	NC_008819.1	Prochlorococcus marinus str. NATL1A	Bacteria	Cyanobacteria		Prochlorales	Prochlorococcaceae	Prochlorococcus	Prochlorococcus marinus	0.8631	-1.3484	0.3698	0.1441	0.0	0.0	0.7356	1.0	0.9998	0.0		0.6172576073756395	0.7298685156517584	0.7553116188501359	0.8400348296298901	0.8545162164724893
JGI12421J11937_10000277	ATLG01	Cellulophaga baltica 4	Bacteria	Bacteroidetes	Flavobacteriia	Flavobacteriales	Flavobacteriaceae	Cellulophaga	Cellulophaga baltica	0.8688	-1.3217	0.3587	0.1675	0.0	0.0	0.9929	0.9999	0.9994	0.0		0.6172979115348206	0.7299075691297926	0.7553517242544592	0.8400526681041467	0.854534901528837
B570J40625_100010336	ATLG01	Cellulophaga baltica 4	Bacteria	Bacteroidetes	Flavobacteriia	Flavobacteriales	Flavobacteriaceae	Cellulophaga	Cellulophaga baltica	0.9227	-1.3181	0.341	0.1319	0.0	0.0	0.917	1.0	0.9995	0.0		0.6175261004432834	0.7299376635197059	0.7553920224309861	0.8400474497073344	0.8545060917977304
B570J13884_100165	NC_010730.1	Sulfurihydrogenibium sp. YO3AOP1	Bacteria	Aquificae	Aquificae	Aquificales	Hydrogenothermaceae	Sulfurihydrogenibium		0.9132	-1.3317	0.0	0.1214	4.4228	0.0	0.7431	0.0001	0.0008	0.9999		0.6174777877494364	0.7299153728733654	0.7553682756170876	0.8400336726742268	0.8545087846010828
B570J13886_100143	ADEI01	Peptoclostridium difficile 6503	Bacteria	Firmicutes	Clostridia	Clostridiales	Peptostreptococcaceae	Peptoclostridium	Peptoclostridium difficile	0.8796	-1.2986	0.0	0.1288	2.3026	0.0	0.9998	0.0	0.0006	0.9916		0.6173192662622617	0.7299151750986544	0.75535999876181	0.8400551591056609	0.8545385026332885
JGI1221J15618_1188526	ACXX02	[Clostridium] papyrosolvens DSM 2782	Bacteria	Firmicutes	Clostridia	Clostridiales	Ruminococcaceae	Ruminiclostridium	[Clostridium] papyrosolvens	0.829	-1.3643	0.0	0.0989	3.1236	0.0	0.9831	0.0	0.0006	0.9992		0.6171606198577927	0.7298599010961725	0.7552981527599578	0.8400072708018714	0.8545011186996229
JGI1221J15618_1188527	ATAY01	[Clostridium] papyrosolvens C7	Bacteria	Firmicutes	Clostridia	Clostridiales	Ruminococcaceae	Ruminiclostridium	[Clostridium] papyrosolvens	0.8226	-1.3666	0.0	0.0989	3.1236	0.0	0.9553	0.0	0.0006	0.9992		0.6171413621184357	0.7298628471002145	0.7553004457461472	0.8400056110937694	0.854506985019711
draft_11080322	NC_008817.1	Prochlorococcus marinus str. MIT 9515	Bacteria	Cyanobacteria		Prochlorales	Prochlorococcaceae	Prochlorococcus	Prochlorococcus marinus	0.8114	-1.3839	0.1681	0.0628	0.0	0.0	0.9492	1.0	0.9998	0.0		0.617109768934927	0.7298511907164991	0.7552876648025771	0.8399960694944071	0.8545054088794461
Draft_10379184	NC_005042.1	Prochlorococcus marinus subsp. marinus str. CCMP1375	Bacteria	Cyanobacteria		Prochlorales	Prochlorococcaceae	Prochlorococcus	Prochlorococcus marinus	0.7865	-1.3828	0.2098	0.0862	0.0	0.0	0.9091	1.0	0.9993	0.0		0.6170402112821003	0.7298522194833694	0.7552851606299851	0.8399964142466168	0.8545095555255614
Draft_10014616	NC_005042.1	Prochlorococcus marinus subsp. marinus str. CCMP1375	Bacteria	Cyanobacteria		Prochlorales	Prochlorococcaceae	Prochlorococcus	Prochlorococcus marinus	0.7935	-1.3843	0.1628	0.0672	0.0	0.0	0.9251	0.9999	0.9993	0.0		0.6170461824491443	0.729859229363877	0.7552922931001365	0.8399948329717993	0.8545081724178013
Draft_10007959	NZ_CP009494.1	Mycobacterium smegmatis str. MC2 155	Bacteria	Actinobacteria	Actinobacteria	Corynebacteriales	Mycobacteriaceae	Mycobacterium	Mycobacterium smegmatis	0.9181	-1.3198	0.2689	0.1108	0.0	0.0	0.9677	0.9999	1.0	0.0		0.6175032507860636	0.7299101181443929	0.7553640988076776	0.8400347756518931	0.8545020638798471
JGI1221J11331_1001204	ATLG01	Cellulophaga baltica 4	Bacteria	Bacteroidetes	Flavobacteriia	Flavobacteriales	Flavobacteriaceae	Cellulophaga	Cellulophaga baltica	0.9139	-1.3275	0.2511	0.0997	0.0	0.0	0.9961	0.9999	0.9994	0.0		0.6174777877494364	0.7299153728733654	0.7553682756170876	0.8400336726742268	0.8545087846010828
JGI12417J11878_1000001	ATLG01	Cellulophaga baltica 4	Bacteria	Bacteroidetes	Flavobacteriia	Flavobacteriales	Flavobacteriaceae	Cellulophaga	Cellulophaga baltica	0.8977	-1.3477	0.5318	0.1771	0.0	0.0	0.9881	1.0	0.9996	0.0		0.6173923006589811	0.7299128156755781	0.7553622583052133	0.8400498613799064	0.8545297383850992
JGI12339J11913_1000001	NC_012034.1	Caldicellulosiruptor bescii DSM 6725	Bacteria	Firmicutes	Clostridia	Thermoanaerobacterales	Thermoanaerobacterales Family III. Incertae Sedis	Caldicellulosiruptor	Caldicellulosiruptor bescii	0.9091	-1.3524	0.0	0.1747	7.5056	0.0	0.8161	0.0	0.0005	0.9997		0.6174523502118718	0.7299207082886738	0.7553726080497309	0.8400330533492869	0.8545156007768538
G310J44882_10001323	NC_013216.1	Desulfotomaculum acetoxidans DSM 771	Bacteria	Firmicutes	Clostridia	Clostridiales	Peptococcaceae	Desulfotomaculum	Desulfotomaculum acetoxidans	0.9095	-1.3485	0.0	0.1182	4.9618	0.0	0.7241	0.0001	0.001	0.9993		0.6174523502118718	0.7299207082886738	0.7553726080497309	0.8400330533492869	0.8545156007768538
JGI12421J11937_10001420	NC_008819.1	Prochlorococcus marinus str. NATL1A	Bacteria	Cyanobacteria		Prochlorales	Prochlorococcaceae	Prochlorococcus	Prochlorococcus marinus	0.7998	-1.3694	0.2382	0.1054	0.0	0.0	0.9896	1.0	0.9998			0.6170521253304486	0.7298691403715424	0.7553026054169457	0.8399985616550935	0.8545038496970371
B570J40625_100034514	NC_008819.1	Prochlorococcus marinus str. NATL1A	Bacteria	Cyanobacteria		Prochlorales	Prochlorococcaceae	Prochlorococcus	Prochlorococcus marinus	0.8305	-1.3717	0.2364	0.0905	0.0	0.0	0.9915	1.0	0.9998			0.6171669619538735	0.7298518639255641	0.7552908468460234	0.8400026797313473	0.8544973757026771
B570J13895_1000530	NC_008819.1	Prochlorococcus marinus str. NATL1A	Bacteria	Cyanobacteria		Prochlorales	Prochlorococcaceae	Prochlorococcus	Prochlorococcus marinus	0.8222	-1.3554	0.269	0.1223	0.0	0.0	0.9813	1.0	0.9998	0.0		0.6171413621184357	0.7298628471002145	0.7553004457461472	0.8400056110937694	0.854506985019711
B570J14230_10002202	NC_008819.1	Prochlorococcus marinus str. NATL1A	Bacteria	Cyanobacteria		Prochlorales	Prochlorococcaceae	Prochlorococcus	Prochlorococcus marinus	0.8209	-1.354	0.2934	0.1321	0.0	0.0	0.9516	1.0	0.9998	0.0		0.6171413621184357	0.7298628471002145	0.7553004457461472	0.8400056110937694	0.854506985019711
C687J13239_1002557	ATLG01	Cellulophaga baltica 4	Bacteria	Bacteroidetes	Flavobacteriia	Flavobacteriales	Flavobacteriaceae	Cellulophaga	Cellulophaga baltica	0.8904	-1.3431	0.1847	0.0768	0.0	0.0	0.9744	0.9999	0.9996	0.0		0.6173858172478995	0.7299086999712914	0.7553572935781803	0.8400494653973248	0.8545368826856671
C687J13896_1002536	CP000312.1	Clostridium perfringens SM101	Bacteria	Firmicutes	Clostridia	Clostridiales	Clostridiaceae	Clostridium	Clostridium perfringens	0.9903	-1.3371	0.1313	0.0985	7.4805	0.0	0.8525	0.9994	0.9988	0.9931		0.6178284996731479	0.7300733865375554	0.7555394040657621	0.8401666780918771	0.8545385397462391
Draft_10064346	NZ_CP009494.1	Mycobacterium smegmatis str. MC2 155	Bacteria	Actinobacteria	Actinobacteria	Corynebacteriales	Mycobacteriaceae	Mycobacterium	Mycobacterium smegmatis	0.8879	-1.328	0.3245	0.1393	0.0	0.0	0.9548	0.9999	1.0	0.0		0.6173796920865253	0.7299170858414061	0.7553648923059315	0.8400539402544673	0.8545405291881351
draft_10003861	NZ_CP009494.1	Mycobacterium smegmatis str. MC2 155	Bacteria	Actinobacteria	Actinobacteria	Corynebacteriales	Mycobacteriaceae	Mycobacterium	Mycobacterium smegmatis	0.9291	-1.3033	0.3891	0.1582	0.0	0.0	0.9805	0.9999	1.0			0.6175598177816071	0.7299534378890388	0.7554090123093584	0.8400718652028616	0.8545230044773069
draft_100054	NZ_CP009494.1	Mycobacterium smegmatis str. MC2 155	Bacteria	Actinobacteria	Actinobacteria	Corynebacteriales	Mycobacteriaceae	Mycobacterium	Mycobacterium smegmatis	0.947	-1.2899	0.3707	0.1494	0.0	0.0	0.9758	0.9999	1.0			0.6176514369629448	0.7299851772939929	0.7554442057952275	0.8401070518535794	0.8545352529312711
G310J44882_10001515	CP000312.1	Clostridium perfringens SM101	Bacteria	Firmicutes	Clostridia	Clostridiales	Clostridiaceae	Clostridium	Clostridium perfringens	0.9247	-1.3222	0.2467	0.1114	0.6539	0.0	0.9701	1.0	0.9996	0.9922		0.6175261004432834	0.7299376635197059	0.7553920224309861	0.8400474497073344	0.8545060917977304
Draft_10006459	NC_014010.1	Candidatus Puniceispirillum marinum IMCC1322	Bacteria	Proteobacteria	Alphaproteobacteria			Candidatus Puniceispirillum	Candidatus Puniceispirillum marinum	0.7926	-1.3743	0.3199	0.1284	0.0	0.0	0.5889	1.0	0.9994	0.0		0.6170461824491443	0.729859229363877	0.7552922931001365	0.8399948329717993	0.8545081724178013
Draft_10002090	NZ_CP009494.1	Mycobacterium smegmatis str. MC2 155	Bacteria	Actinobacteria	Actinobacteria	Corynebacteriales	Mycobacteriaceae	Mycobacterium	Mycobacterium smegmatis	0.9618	-1.2834	0.3572	0.1325	0.0	0.0	0.9962	1.0	1.0	0.0		0.6177088334089466	0.7300138402608396	0.7554752193988267	0.8401420863594987	0.8545447517576038
G310J44882_10000530	CP002491.1	Enterococcus faecalis 62	Bacteria	Firmicutes	Bacilli	Lactobacillales	Enterococcaceae	Enterococcus	Enterococcus faecalis	0.8419	-1.3621	0.1527	0.0699	0.0	0.0	0.816	0.9998	0.9992	0.0		0.6171982242554597	0.7298631272628121	0.7553032150360592	0.8400211350610698	0.8545079559761405
C687J35503_10000035	NC_007335.2	Prochlorococcus marinus str. NATL2A	Bacteria	Cyanobacteria		Prochlorales	Prochlorococcaceae	Prochlorococcus	Prochlorococcus marinus	0.8876	-1.3535	0.3045	0.1048	0.0	0.0	0.7648	1.0	0.9999	0.0		0.6173796920865253	0.7299170858414061	0.7553648923059315	0.8400539402544673	0.8545405291881351
C687J13245_100001	NC_007335.2	Prochlorococcus marinus str. NATL2A	Bacteria	Cyanobacteria		Prochlorales	Prochlorococcaceae	Prochlorococcus	Prochlorococcus marinus	0.8859	-1.353	0.2877	0.101	0.0	0.0	0.7537	1.0	0.9999	0.0		0.6173796920865253	0.7299170858414061	0.7553648923059315	0.8400539402544673	0.8545405291881351
G310J44881_10000297	NC_002754.1	Sulfolobus solfataricus P2	Archaea	Crenarchaeota	Thermoprotei	Sulfolobales	Sulfolobaceae	Sulfolobus	Sulfolobus solfataricus	0.9978	-1.3409	0.2783	0.1249	10.4517	0.0	0.7203	0.9995	0.9993	0.9992		0.6178767828021949	0.7300855948765943	0.7555534746936075	0.8401713231634109	0.8545265446078735
Draft_10020687	ATLG01	Cellulophaga baltica 4	Bacteria	Bacteroidetes	Flavobacteriia	Flavobacteriales	Flavobacteriaceae	Cellulophaga	Cellulophaga baltica	0.9375	-1.3085	0.2974	0.1156	0.0	0.0	0.9733	1.0	0.9997	0.0		0.6175981300376473	0.7299656498374546	0.7554228798321531	0.8400850328924113	0.854529487373188
Draft_10005456	CP000312.1	Clostridium perfringens SM101	Bacteria	Firmicutes	Clostridia	Clostridiales	Clostridiaceae	Clostridium	Clostridium perfringens	0.9208	-1.3016	0.3043	0.1473	0.3011	0.0	0.9834	0.9999	0.9995	0.9516		0.6175261004432834	0.7299376635197059	0.7553920224309861	0.8400474497073344	0.8545060917977304
G310J44882_10000758	CP003184.1	Thermoanaerobacterium saccharolyticum JW/SL-YS485	Bacteria	Firmicutes	Clostridia	Thermoanaerobacterales	Thermoanaerobacterales Family III. Incertae Sedis	Thermoanaerobacterium	Thermoanaerobacterium saccharolyticum	0.9818	-1.305	0.1537	0.1097	4.6052	0.0	0.8126	0.9993	0.9991	0.9998		0.6177957375439311	0.7300556875664302	0.7555199766504109	0.8401653096262041	0.8545525322692462
TB18AUG2009H_c000672	NC_017731.1	Providencia stuartii MRSN 2154	Bacteria	Proteobacteria	Gammaproteobacteria	Enterobacteriales	Enterobacteriaceae	Providencia	Providencia stuartii	0.807	-1.3991	0.0801	0.0197	0.0	0.0	0.9359	1.0	0.9994	0.0		0.6170787669032961	0.7298587500045491	0.7552937943165565	0.8399963456341009	0.8545039243392432
G310J44882_10004068	NC_017731.1	Providencia stuartii MRSN 2154	Bacteria	Proteobacteria	Gammaproteobacteria	Enterobacteriales	Enterobacteriaceae	Providencia	Providencia stuartii	0.8043	-1.3957	0.0913	0.028	0.0	0.0	0.9846	0.9999	0.999	0.0		0.6170777857538092	0.7298641457486661	0.7552986839854425	0.8399993587555834	0.8545063775294849
JGI25920J50251_10001409	CP003184.1	Thermoanaerobacterium saccharolyticum JW/SL-YS485	Bacteria	Firmicutes	Clostridia	Thermoanaerobacterales	Thermoanaerobacterales Family III. Incertae Sedis	Thermoanaerobacterium	Thermoanaerobacterium saccharolyticum	0.8411	-1.3565	0.2137	0.0958	0.0	0.0	0.7995	1.0	0.9996	0.0		0.6171982242554597	0.7298631272628121	0.7553032150360592	0.8400211350610698	0.8545079559761405
JGI12547J11936_1000644	CP003184.1	Thermoanaerobacterium saccharolyticum JW/SL-YS485	Bacteria	Firmicutes	Clostridia	Thermoanaerobacterales	Thermoanaerobacterales Family III. Incertae Sedis	Thermoanaerobacterium	Thermoanaerobacterium saccharolyticum	0.8685	-1.3486	0.2166	0.0927	0.0	0.0	0.8405	1.0	0.9994	0.0		0.6172979115348206	0.7299075691297926	0.7553517242544592	0.8400526681041467	0.854534901528837
JGI1221J13441_10004068	ATLG01	Cellulophaga baltica 4	Bacteria	Bacteroidetes	Flavobacteriia	Flavobacteriales	Flavobacteriaceae	Cellulophaga	Cellulophaga baltica	0.9323	-1.3196	0.2627	0.0972	0.0	0.0	0.9826	1.0	0.9995	0.0		0.6175659877780145	0.7299540161927794	0.7554101605937673	0.8400759807764951	0.8545189456670351
G310J44882_10002978	AMZS01	Acinetobacter sp. WC-323	Bacteria	Proteobacteria	Gammaproteobacteria	Pseudomonadales	Moraxellaceae	Acinetobacter		0.9299	-1.393	0.0	0.099	6.9078	0.0	0.9436	0.0001	0.0005	0.9593		0.6175598177816071	0.7299534378890388	0.7554090123093584	0.8400718652028616	0.8545230044773069
G310J44881_10005329	NC_003910.7	Colwellia psychrerythraea 34H	Bacteria	Proteobacteria	Gammaproteobacteria	Alteromonadales	Colwelliaceae	Colwellia	Colwellia psychrerythraea	0.8124	-1.3435	0.2303	0.1271	0.0	0.0	0.8428	0.9997	0.9994	0.0		0.617109768934927	0.7298511907164991	0.7552876648025771	0.8399960694944071	0.8545054088794461
JGI11876J14442_10000382	CP003184.1	Thermoanaerobacterium saccharolyticum JW/SL-YS485	Bacteria	Firmicutes	Clostridia	Thermoanaerobacterales	Thermoanaerobacterales Family III. Incertae Sedis	Thermoanaerobacterium	Thermoanaerobacterium saccharolyticum	0.9319	-1.3177	0.3247	0.2062	3.6497	0.0	0.7723	0.9996	0.9993	0.9997		0.6175659877780145	0.7299540161927794	0.7554101605937673	0.8400759807764951	0.8545189456670351
JGI1221J13441_10003603	NC_007335.2	Prochlorococcus marinus str. NATL2A	Bacteria	Cyanobacteria		Prochlorales	Prochlorococcaceae	Prochlorococcus	Prochlorococcus marinus	0.7839	-1.3798	0.0635	0.0441	0.0	0.0	0.9749	0.9993	0.9999	0.0		0.6170341680756173	0.7298449838265322	0.7552779309468346	0.8399977177119726	0.8545106486244924
Draft_10002456	ATLG01	Cellulophaga baltica 4	Bacteria	Bacteroidetes	Flavobacteriia	Flavobacteriales	Flavobacteriaceae	Cellulophaga	Cellulophaga baltica	0.9399	-1.3183	0.3203	0.1095	0.0	0.0	0.9734	1.0	0.9995	0.0		0.6175981300376473	0.7299656498374546	0.7554228798321531	0.8400850328924113	0.854529487373188
G310J44881_10000819	ATLG01	Cellulophaga baltica 4	Bacteria	Bacteroidetes	Flavobacteriia	Flavobacteriales	Flavobacteriaceae	Cellulophaga	Cellulophaga baltica	0.9586	-1.3079	0.3604	0.1111	0.0	0.0	0.9825	1.0	0.9997	0.0		0.6176812745688034	0.7300051836558196	0.7554654030644826	0.8401345298204116	0.8545540443773813
LowMDraftT1_c113598	CAHL01	Ruminococcus sp. JC304	Bacteria	Firmicutes	Clostridia	Clostridiales	Ruminococcaceae	Ruminococcus		1.0	-1.4181	0.0	0.0939	0.0	0.0064	0.4032	0.0001	0.0006	0.0	1.0	0.6178767828021949	0.7300855948765943	0.7555534746936075	0.8401713231634109	0.8545265446078735
LowMDraftT1_c187583	CAHL01	Ruminococcus sp. JC304	Bacteria	Firmicutes	Clostridia	Clostridiales	Ruminococcaceae	Ruminococcus		1.0	-1.4178	0.0	0.0942	0.0	0.0065	0.4342	0.0001	0.0007	0.0	1.0	0.6178767828021949	0.7300855948765943	0.7555534746936075	0.8401713231634109	0.8545265446078735
G310J44882_10000381	JNSF01	actinobacterium acAMD-5	Bacteria	Actinobacteria	Actinobacteria					1.0	-1.3967	0.0	0.1406	0.0	0.0025	0.5938	0.0001	0.0015	0.0	1.0	0.6178767828021949	0.7300855948765943	0.7555534746936075	0.8401713231634109	0.8545265446078735
B570J13880_100055	AAJM01	Bacillus thuringiensis serovar israelensis ATCC 35646	Bacteria	Firmicutes	Bacilli	Bacillales	Bacillaceae	Bacillus	Bacillus thuringiensis	0.7905	-1.3734	0.2146	0.0968	0.0	0.0	0.9743	0.9998	0.9993	0.0		0.6170461824491443	0.729859229363877	0.7552922931001365	0.8399948329717993	0.8545081724178013
B570J14230_10001497	CP003184.1	Thermoanaerobacterium saccharolyticum JW/SL-YS485	Bacteria	Firmicutes	Clostridia	Thermoanaerobacterales	Thermoanaerobacterales Family III. Incertae Sedis	Thermoanaerobacterium	Thermoanaerobacterium saccharolyticum	0.7884	-1.3886	0.2105	0.0793	0.0	0.0	0.8335	1.0	0.9994	0.0		0.6170402112821003	0.7298522194833694	0.7552851606299851	0.8399964142466168	0.8545095555255614
JGI26470J50227_1002813	CP000749.1	Marinomonas sp. MWYL1	Bacteria	Proteobacteria	Gammaproteobacteria	Oceanospirillales	Oceanospirillaceae	Marinomonas		0.8149	-1.3731	0.0	0.103	3.4738	0.0	0.9892	0.0	0.0005	0.9998		0.617109768934927	0.7298511907164991	0.7552876648025771	0.8399960694944071	0.8545054088794461
G310J44882_10002829	CP000312.1	Clostridium perfringens SM101	Bacteria	Firmicutes	Clostridia	Clostridiales	Clostridiaceae	Clostridium	Clostridium perfringens	0.9696	-1.3157	0.2241	0.1181	3.2442	0.0	0.9452	0.9998	0.9996	0.9931		0.6177304829862285	0.7300409495564477	0.7555026780955251	0.8401646062386672	0.8545492851038605
JGI1221J13441_10003450	CP000312.1	Clostridium perfringens SM101	Bacteria	Firmicutes	Clostridia	Clostridiales	Clostridiaceae	Clostridium	Clostridium perfringens	0.9162	-1.3258	0.2973	0.116	0.0619	0.0	0.9756	0.9999	0.9995	0.9866		0.6175032507860636	0.7299101181443929	0.7553640988076776	0.8400347756518931	0.8545020638798471
JGI1221J15618_1093826	CP000312.1	Clostridium perfringens SM101	Bacteria	Firmicutes	Clostridia	Clostridiales	Clostridiaceae	Clostridium	Clostridium perfringens	0.9926	-1.3296	0.2548	0.0834	5.5215	0.0	0.9821	0.9999	0.9994	0.9931		0.6178284996731479	0.7300733865375554	0.7555394040657621	0.8401666780918771	0.8545385397462391
JGI1221J15618_1093827	CP000312.1	Clostridium perfringens SM101	Bacteria	Firmicutes	Clostridia	Clostridiales	Clostridiaceae	Clostridium	Clostridium perfringens	0.9913	-1.338	0.2531	0.083	5.5215	0.0	0.8307	0.9999	0.9993	0.9931		0.6178284996731479	0.7300733865375554	0.7555394040657621	0.8401666780918771	0.8545385397462391
JGI1221J13441_10002189	CP003184.1	Thermoanaerobacterium saccharolyticum JW/SL-YS485	Bacteria	Firmicutes	Clostridia	Thermoanaerobacterales	Thermoanaerobacterales Family III. Incertae Sedis	Thermoanaerobacterium	Thermoanaerobacterium saccharolyticum	0.8989	-1.3487	0.1979	0.0695	0.0	0.0	0.8175	0.9999	0.9994	0.0		0.6173923006589811	0.7299128156755781	0.7553622583052133	0.8400498613799064	0.8545297383850992
Draft_10668137	AZJX01	Oenococcus oeni S11	Bacteria	Firmicutes	Bacilli	Lactobacillales	Leuconostocaceae	Oenococcus	Oenococcus oeni	0.7993	-1.3823	0.1945	0.0774	0.0	0.0	0.921	1.0	0.9997	0.0		0.6170521253304486	0.7298691403715424	0.7553026054169457	0.8399985616550935	0.8545038496970371
B570J14230_10000138	ATLG01	Cellulophaga baltica 4	Bacteria	Bacteroidetes	Flavobacteriia	Flavobacteriales	Flavobacteriaceae	Cellulophaga	Cellulophaga baltica	0.9282	-1.342	0.37	0.1099	0.0	0.0	0.9843	1.0	0.9995	0.0		0.6175598177816071	0.7299534378890388	0.7554090123093584	0.8400718652028616	0.8545230044773069
B570J40625_100001359	ATLG01	Cellulophaga baltica 4	Bacteria	Bacteroidetes	Flavobacteriia	Flavobacteriales	Flavobacteriaceae	Cellulophaga	Cellulophaga baltica	0.9205	-1.3402	0.4328	0.1381	0.0	0.0	0.9977	1.0	0.9995	0.0		0.6175261004432834	0.7299376635197059	0.7553920224309861	0.8400474497073344	0.8545060917977304
G310J44881_10003890	NC_008819.1	Prochlorococcus marinus str. NATL1A	Bacteria	Cyanobacteria		Prochlorales	Prochlorococcaceae	Prochlorococcus	Prochlorococcus marinus	0.7837	-1.3738	0.2658	0.1149	0.0	0.0	0.9014	0.9999	0.9998	0.0		0.6170341680756173	0.7298449838265322	0.7552779309468346	0.8399977177119726	0.8545106486244924
JGI1221J11331_1000790	JNNT01	Microbacterium sp. SUBG005	Bacteria	Actinobacteria	Actinobacteria	Micrococcales	Microbacteriaceae	Microbacterium		1.0	-1.4631	0.0	0.1055	0.0	0.0069	0.1145	0.0	0.0006	0.0	1.0	0.6178767828021949	0.7300855948765943	0.7555534746936075	0.8401713231634109	0.8545265446078735
JGI20225J14565_1000997	NC_022569.1	Salmonella enterica subsp. enterica serovar Typhimurium str. DT104	Bacteria	Proteobacteria	Gammaproteobacteria	Enterobacteriales	Enterobacteriaceae	Salmonella	Salmonella enterica	0.7855	-1.3927	0.228	0.0813	0.0	0.0	0.7958	1.0	0.9998	0.0		0.6170402112821003	0.7298522194833694	0.7552851606299851	0.8399964142466168	0.8545095555255614
B570J14230_10000504	NC_008819.1	Prochlorococcus marinus str. NATL1A	Bacteria	Cyanobacteria		Prochlorales	Prochlorococcaceae	Prochlorococcus	Prochlorococcus marinus	0.8722	-1.346	0.3161	0.1252	0.0	0.0	0.765	1.0	0.9998	0.0		0.6173023815908311	0.7299040801981275	0.7553484031285075	0.8400503314865675	0.8545332441078917
B570J40625_100010664	NZ_CP010976.1	Paenibacillus sp. IHBB 10380	Bacteria	Firmicutes	Bacilli	Bacillales	Paenibacillaceae	Paenibacillus		0.866	-1.3447	0.0	0.1371	4.5099	0.0	0.7881	0.0	0.0006	0.9962		0.6172979115348206	0.7299075691297926	0.7553517242544592	0.8400526681041467	0.854534901528837
G310J44881_10002730	CP002888.1	Streptococcus salivarius 57.I	Bacteria	Firmicutes	Bacilli	Lactobacillales	Streptococcaceae	Streptococcus	Streptococcus salivarius	0.9431	-1.3967	0.1567	0.0628	4.0174	0.0	0.7048	0.9999	0.9992	0.9417		0.6176354226554978	0.7299747497178656	0.7554333314869719	0.8401027033174409	0.8545394511959634
JGI1221J11331_1002345	ATLG01	Cellulophaga baltica 4	Bacteria	Bacteroidetes	Flavobacteriia	Flavobacteriales	Flavobacteriaceae	Cellulophaga	Cellulophaga baltica	0.888	-1.3418	0.2083	0.0871	0.0	0.0	0.9546	0.9999	0.9992	0.0		0.6173796920865253	0.7299170858414061	0.7553648923059315	0.8400539402544673	0.8545405291881351
Draft_10070926	CP000312.1	Clostridium perfringens SM101	Bacteria	Firmicutes	Clostridia	Clostridiales	Clostridiaceae	Clostridium	Clostridium perfringens	0.9649	-1.2816	0.4659	0.1738	0.4155	0.0	0.9869	1.0	0.9995	0.9803		0.6177088334089466	0.7300138402608396	0.7554752193988267	0.8401420863594987	0.8545447517576038
Draft_10001827	AGAD01	Fusobacterium sp. oral taxon 370 str. F0437	Bacteria	Fusobacteria	Fusobacteriia	Fusobacteriales	Fusobacteriaceae	Fusobacterium	Fusobacterium sp. oral taxon 370	0.9996	-1.2857	0.0	0.167	0.755	0.0015	0.9848	0.0001	0.0009	0.9881	1.0	0.6178767828021949	0.7300855948765943	0.7555534746936075	0.8401713231634109	0.8545265446078735
G310J44882_10000486	CP000312.1	Clostridium perfringens SM101	Bacteria	Firmicutes	Clostridia	Clostridiales	Clostridiaceae	Clostridium	Clostridium perfringens	0.9588	-1.3231	0.2456	0.1102	2.2073	0.0	0.9099	0.9998	0.9994	0.9931		0.6176812745688034	0.7300051836558196	0.7554654030644826	0.8401345298204116	0.8545540443773813
JGI1221J11331_1002509	ATLG01	Cellulophaga baltica 4	Bacteria	Bacteroidetes	Flavobacteriia	Flavobacteriales	Flavobacteriaceae	Cellulophaga	Cellulophaga baltica	0.9683	-1.3112	0.2985	0.0718	0.0	0.0	0.8994	1.0	0.9996	0.0		0.6177304829862285	0.7300409495564477	0.7555026780955251	0.8401646062386672	0.8545492851038605
JGI26470J50227_1001780	ATLG01	Cellulophaga baltica 4	Bacteria	Bacteroidetes	Flavobacteriia	Flavobacteriales	Flavobacteriaceae	Cellulophaga	Cellulophaga baltica	0.9695	-1.3194	0.2142	0.0338	0.0	0.0	0.9795	1.0	0.9995	0.0		0.6177304829862285	0.7300409495564477	0.7555026780955251	0.8401646062386672	0.8545492851038605
JGI12421J11937_10001831	AQVI01	crenarchaeote SCGC AAA261-L14	Archaea	Crenarchaeota						0.9906	-1.3337	0.0	0.1097	9.6093	0.0	0.6685	0.0001	0.0009	0.9999		0.6178284996731479	0.7300733865375554	0.7555394040657621	0.8401666780918771	0.8545385397462391
B570J40625_100035467	CP007493.1	Thermofilum carboxyditrophus 1505	Archaea	Crenarchaeota	Thermoprotei	Thermoproteales	Thermofilaceae	Thermofilum	Thermofilum carboxyditrophus	0.9877	-1.3864	0.0	0.0958	10.8298	0.0	0.4797	0.0001	0.0008	0.9999		0.6178164591322804	0.7300532659332929	0.7555184433328651	0.8401682049083056	0.8545472614298528
JGI26470J50227_1001438	NC_008380.1	Rhizobium leguminosarum bv. viciae 3841	Bacteria	Proteobacteria	Alphaproteobacteria	Rhizobiales	Rhizobiaceae	Rhizobium	Rhizobium leguminosarum	0.8403	-1.3255	0.2693	0.1482	0.0	0.0	0.9959	1.0	0.9999	0.0		0.6171982242554597	0.7298631272628121	0.7553032150360592	0.8400211350610698	0.8545079559761405
C687J50190_1000513	NC_018065.1	Solibacillus silvestris StLB046	Bacteria	Firmicutes	Bacilli	Bacillales	Planococcaceae	Solibacillus	Solibacillus silvestris	1.0	-1.3775	0.0	0.0819	0.0	0.007	0.6888	0.0001	0.0008	0.0	1.0	0.6178767828021949	0.7300855948765943	0.7555534746936075	0.8401713231634109	0.8545265446078735
C687J13239_1002545	ATLG01	Cellulophaga baltica 4	Bacteria	Bacteroidetes	Flavobacteriia	Flavobacteriales	Flavobacteriaceae	Cellulophaga	Cellulophaga baltica	0.8437	-1.3542	0.1726	0.0842	0.0	0.0	0.9972	1.0	0.9994	0.0		0.6171982242554597	0.7298631272628121	0.7553032150360592	0.8400211350610698	0.8545079559761405
JGI10211J34971_10004072	NC_008820.1	Prochlorococcus marinus str. MIT 9303	Bacteria	Cyanobacteria		Prochlorales	Prochlorococcaceae	Prochlorococcus	Prochlorococcus marinus	0.7847	-1.3972	0.4228	0.1382	0.0	0.0	0.5752	1.0	0.9998	0.0		0.6170341680756173	0.7298449838265322	0.7552779309468346	0.8399977177119726	0.8545106486244924
B570J40625_100018937	AAJM01	Bacillus thuringiensis serovar israelensis ATCC 35646	Bacteria	Firmicutes	Bacilli	Bacillales	Bacillaceae	Bacillus	Bacillus thuringiensis	0.9964	-1.4074	0.1653	0.1477	14.7884	0.0	0.7616	0.9987	0.0006	0.9793		0.6178767828021949	0.7300855948765943	0.7555534746936075	0.8401713231634109	0.8545265446078735
B570J13875_100084	AQPN01	Arcticibacter svalbardensis MN12-7	Bacteria	Bacteroidetes	Sphingobacteriia	Sphingobacteriales	Sphingobacteriaceae	Arcticibacter	Arcticibacter svalbardensis	1.0	-1.3911	0.0	0.1376	0.0	0.0066	0.9392	0.0	0.0007	0.0	1.0	0.6178767828021949	0.7300855948765943	0.7555534746936075	0.8401713231634109	0.8545265446078735
B570J14230_10001806	JFVU01	Acinetobacter baumannii 25307_4	Bacteria	Proteobacteria	Gammaproteobacteria	Pseudomonadales	Moraxellaceae	Acinetobacter	Acinetobacter baumannii	1.0	-1.3973	0.0	0.0515	0.0	0.0063	0.7493	0.0004	0.0011		1.0	0.6178767828021949	0.7300855948765943	0.7555534746936075	0.8401713231634109	0.8545265446078735
JGI12104J13512_1000862	CP003184.1	Thermoanaerobacterium saccharolyticum JW/SL-YS485	Bacteria	Firmicutes	Clostridia	Thermoanaerobacterales	Thermoanaerobacterales Family III. Incertae Sedis	Thermoanaerobacterium	Thermoanaerobacterium saccharolyticum	0.849	-1.3705	0.2752	0.0962	0.0	0.0	0.9972	1.0	0.9994	0.0		0.6172200630279939	0.7298903387907497	0.7553309468249246	0.8400530411198267	0.854530724496131
JGI11944J13513_1001350	CP003184.1	Thermoanaerobacterium saccharolyticum JW/SL-YS485	Bacteria	Firmicutes	Clostridia	Thermoanaerobacterales	Thermoanaerobacterales Family III. Incertae Sedis	Thermoanaerobacterium	Thermoanaerobacterium saccharolyticum	0.857	-1.3668	0.271	0.0953	0.0	0.0	0.9987	1.0	0.9995	0.0		0.6172568034980653	0.7298742479457071	0.755316777436938	0.8400377708181462	0.8545186041518761
JGI26470J50227_1000515	NC_007205.1	Candidatus Pelagibacter ubique HTCC1062	Bacteria	Proteobacteria	Alphaproteobacteria			Candidatus Pelagibacter	Candidatus Pelagibacter ubique	0.844	-1.3723	0.2758	0.0966	0.0	0.0	0.8375	1.0	0.9999	0.0		0.6171982242554597	0.7298631272628121	0.7553032150360592	0.8400211350610698	0.8545079559761405
Draft_10007070	NC_008819.1	Prochlorococcus marinus str. NATL1A	Bacteria	Cyanobacteria		Prochlorales	Prochlorococcaceae	Prochlorococcus	Prochlorococcus marinus	0.8215	-1.3535	0.2513	0.1191	0.0	0.0	0.9556	1.0	0.9998	0.0		0.6171413621184357	0.7298628471002145	0.7553004457461472	0.8400056110937694	0.854506985019711
Draft_10378934	AGCJ01	Anaeroglobus geminatus F0357	Bacteria	Firmicutes	Negativicutes	Selenomonadales	Veillonellaceae	Anaeroglobus	Anaeroglobus geminatus	0.8807	-1.4006	0.0	0.0913	5.5215	0.0	0.4626	0.0	0.0012	1.0		0.6173512684969463	0.7299081458622315	0.7553544669912098	0.8400556866156649	0.8545404489797338
Draft_10006995	NZ_CP006965.1	Thermococcus sp. ES1	Archaea	Euryarchaeota	Thermococci	Thermococcales	Thermococcaceae	Thermococcus		0.9488	-1.3507	0.0	0.0804	4.9618	0.0	0.9979	0.0	0.0004	0.9996		0.6176514369629448	0.7299851772939929	0.7554442057952275	0.8401070518535794	0.8545352529312711
Draft_10010838	NC_010482.1	Candidatus Korarchaeum cryptofilum OPF8	Archaea	Korarchaeota				Candidatus Korarchaeum	Candidatus Korarchaeum cryptofilum	0.927	-1.4155	0.0	0.0911	7.5239	0.0	0.3297	0.0001	0.0008	1.0		0.6175598177816071	0.7299534378890388	0.7554090123093584	0.8400718652028616	0.8545230044773069
Draft_10163986	NC_010482.1	Candidatus Korarchaeum cryptofilum OPF8	Archaea	Korarchaeota				Candidatus Korarchaeum	Candidatus Korarchaeum cryptofilum	0.9373	-1.4165	0.0	0.0818	7.5752	0.0	0.3417	0.0001	0.0008	1.0		0.6175981300376473	0.7299656498374546	0.7554228798321531	0.8400850328924113	0.854529487373188
B570J14230_10001699	NC_007335.2	Prochlorococcus marinus str. NATL2A	Bacteria	Cyanobacteria		Prochlorales	Prochlorococcaceae	Prochlorococcus	Prochlorococcus marinus	0.7839	-1.3597	0.2648	0.1302	0.0	0.0	0.9071	0.9998	0.9999	0.0		0.6170341680756173	0.7298449838265322	0.7552779309468346	0.8399977177119726	0.8545106486244924
B570J13895_1000255	NC_007335.2	Prochlorococcus marinus str. NATL2A	Bacteria	Cyanobacteria		Prochlorales	Prochlorococcaceae	Prochlorococcus	Prochlorococcus marinus	0.8097	-1.3603	0.2837	0.1263	0.0	0.0	0.8976	0.9999	0.9999	0.0		0.6170787669032961	0.7298587500045491	0.7552937943165565	0.8399963456341009	0.8545039243392432
Draft_10016086	CP001733.1	Aggregatibacter actinomycetemcomitans D11S-1	Bacteria	Proteobacteria	Gammaproteobacteria	Pasteurellales	Pasteurellaceae	Aggregatibacter	Aggregatibacter actinomycetemcomitans	0.8155	-1.3811	0.3726	0.1291	0.0	0.0	0.9581	1.0	0.9996	0.0		0.6171156242365492	0.7298582686952213	0.755294849400196	0.8399947029581469	0.8545041415814822
Draft_10003013	CP001733.1	Aggregatibacter actinomycetemcomitans D11S-1	Bacteria	Proteobacteria	Gammaproteobacteria	Pasteurellales	Pasteurellaceae	Aggregatibacter	Aggregatibacter actinomycetemcomitans	0.8004	-1.3819	0.3684	0.1325	0.0	0.0	0.9412	1.0	0.9996	0.0		0.6170777857538092	0.7298641457486661	0.7552986839854425	0.8399993587555834	0.8545063775294849
JGI1221J11331_1001317	JXAH01	Acinetobacter pittii	Bacteria	Proteobacteria	Gammaproteobacteria	Pseudomonadales	Moraxellaceae	Acinetobacter		0.8624	-1.3806	0.0	0.09	4.1352	0.0	0.9908	0.0001	0.0005	0.9593		0.6172576073756395	0.7298685156517584	0.7553116188501359	0.8400348296298901	0.8545162164724893
Draft_10084435	CP000312.1	Clostridium perfringens SM101	Bacteria	Firmicutes	Clostridia	Clostridiales	Clostridiaceae	Clostridium	Clostridium perfringens	0.9635	-1.3246	0.1809	0.0855	2.4079	0.0	0.9817	0.9997	0.9992	0.985		0.6177088334089466	0.7300138402608396	0.7554752193988267	0.8401420863594987	0.8545447517576038
Draft_10016162	CP000312.1	Clostridium perfringens SM101	Bacteria	Firmicutes	Clostridia	Clostridiales	Clostridiaceae	Clostridium	Clostridium perfringens	0.9467	-1.3083	0.2349	0.1093	0.9676	0.0	0.9876	0.9997	0.9993	0.9927		0.6176514369629448	0.7299851772939929	0.7554442057952275	0.8401070518535794	0.8545352529312711
B570J40625_100024230	NC_008819.1	Prochlorococcus marinus str. NATL1A	Bacteria	Cyanobacteria		Prochlorales	Prochlorococcaceae	Prochlorococcus	Prochlorococcus marinus	0.86	-1.345	0.2542	0.1128	0.0	0.0	0.7962	1.0	0.9998	0.0		0.6172576073756395	0.7298685156517584	0.7553116188501359	0.8400348296298901	0.8545162164724893
B570J14230_10001800	AAJM01	Bacillus thuringiensis serovar israelensis ATCC 35646	Bacteria	Firmicutes	Bacilli	Bacillales	Bacillaceae	Bacillus	Bacillus thuringiensis	0.8825	-1.3388	0.1545	0.0961	0.821	0.0	0.9907	0.9993	0.9989	0.9675		0.6173512684969463	0.7299081458622315	0.7553544669912098	0.8400556866156649	0.8545404489797338
Draft_10084903	ADZZ01	delta proteobacterium NaphS2	Bacteria	Proteobacteria	Deltaproteobacteria					0.9609	-1.3942	0.0	0.2169	0.0	0.0012	0.81	0.0	0.0013	0.0	1.0	0.6177088334089466	0.7300138402608396	0.7554752193988267	0.8401420863594987	0.8545447517576038
Draft_10001017	ADZZ01	delta proteobacterium NaphS2	Bacteria	Proteobacteria	Deltaproteobacteria					0.9433	-1.3943	0.0	0.2187	0.0	0.0012	0.8232	0.0	0.0013	0.0	1.0	0.6176354226554978	0.7299747497178656	0.7554333314869719	0.8401027033174409	0.8545394511959634
G310J44882_10003620	AVLJ01	Peptoclostridium difficile Y384	Bacteria	Firmicutes	Clostridia	Clostridiales	Peptostreptococcaceae	Peptoclostridium	Peptoclostridium difficile	0.918	-1.3273	0.0	0.0725	2.3126	0.0	1.0	0.0002	0.0011	0.9916		0.6175032507860636	0.7299101181443929	0.7553640988076776	0.8400347756518931	0.8545020638798471
B570J13879_100012	NC_008819.1	Prochlorococcus marinus str. NATL1A	Bacteria	Cyanobacteria		Prochlorales	Prochlorococcaceae	Prochlorococcus	Prochlorococcus marinus	0.7879	-1.3738	0.3168	0.1296	0.0	0.0	0.7733	1.0	0.9998	0.0		0.6170402112821003	0.7298522194833694	0.7552851606299851	0.8399964142466168	0.8545095555255614
B570J40625_100012786	CP000312.1	Clostridium perfringens SM101	Bacteria	Firmicutes	Clostridia	Clostridiales	Clostridiaceae	Clostridium	Clostridium perfringens	0.9894	-1.2885	0.2889	0.1417	4.7105	0.0	0.8497	0.9997	0.9994	0.9931		0.6178164591322804	0.7300532659332929	0.7555184433328651	0.8401682049083056	0.8545472614298528
G310J44881_10002649	CP000312.1	Clostridium perfringens SM101	Bacteria	Firmicutes	Clostridia	Clostridiales	Clostridiaceae	Clostridium	Clostridium perfringens	0.9596	-1.3114	0.2459	0.1382	2.8824	0.0	0.8286	0.9997	0.9995	0.9847		0.6176812745688034	0.7300051836558196	0.7554654030644826	0.8401345298204116	0.8545540443773813
Draft_10027174	ATLG01	Cellulophaga baltica 4	Bacteria	Bacteroidetes	Flavobacteriia	Flavobacteriales	Flavobacteriaceae	Cellulophaga	Cellulophaga baltica	0.9234	-1.3107	0.3981	0.1576	0.0	0.0	0.9696	1.0	0.9995	0.0		0.6175261004432834	0.7299376635197059	0.7553920224309861	0.8400474497073344	0.8545060917977304
JGI12421J11937_10000644	ATLG01	Cellulophaga baltica 4	Bacteria	Bacteroidetes	Flavobacteriia	Flavobacteriales	Flavobacteriaceae	Cellulophaga	Cellulophaga baltica	0.9161	-1.3222	0.2611	0.1072	0.0	0.0	0.9728	0.9999	0.9995	0.0		0.6175032507860636	0.7299101181443929	0.7553640988076776	0.8400347756518931	0.8545020638798471
B570J40625_100007748	ATLG01	Cellulophaga baltica 4	Bacteria	Bacteroidetes	Flavobacteriia	Flavobacteriales	Flavobacteriaceae	Cellulophaga	Cellulophaga baltica	0.9023	-1.3235	0.3471	0.1426	0.0	0.0	0.9771	0.9999	0.9995	0.0		0.617414479768026	0.7299210805385418	0.755371289262787	0.8400435539972372	0.8545244216877917
G310J44882_10000380	CP000312.1	Clostridium perfringens SM101	Bacteria	Firmicutes	Clostridia	Clostridiales	Clostridiaceae	Clostridium	Clostridium perfringens	0.9729	-1.323	0.2818	0.0927	2.0402	0.0	0.8283	1.0	0.9995	0.9263		0.6177577725135349	0.7300461389312649	0.7555090251770241	0.8401665877310411	0.8545521959750468
G310J44882_10000376	CP003184.1	Thermoanaerobacterium saccharolyticum JW/SL-YS485	Bacteria	Firmicutes	Clostridia	Thermoanaerobacterales	Thermoanaerobacterales Family III. Incertae Sedis	Thermoanaerobacterium	Thermoanaerobacterium saccharolyticum	0.9796	-1.3017	0.2312	0.1368	4.2687	0.0	0.8076	0.9996	0.9993	0.9996		0.6177736373520569	0.7300473499900778	0.7555108525484603	0.8401618552633494	0.8545483479403175
Draft_10032399	NC_008819.1	Prochlorococcus marinus str. NATL1A	Bacteria	Cyanobacteria		Prochlorales	Prochlorococcaceae	Prochlorococcus	Prochlorococcus marinus	0.8013	-1.3634	0.1935	0.0974	0.0	0.0	0.8541	0.9999	0.9998	0.0		0.6170777857538092	0.7298641457486661	0.7552986839854425	0.8399993587555834	0.8545063775294849
Draft_10004904	NC_008819.1	Prochlorococcus marinus str. NATL1A	Bacteria	Cyanobacteria		Prochlorales	Prochlorococcaceae	Prochlorococcus	Prochlorococcus marinus	0.8085	-1.3655	0.1843	0.0895	0.0	0.0	0.8009	0.9999	0.9998	0.0		0.6170787669032961	0.7298587500045491	0.7552937943165565	0.8399963456341009	0.8545039243392432
G310J44882_10001038	JQNR01	Streptomyces yeochonensis CN732	Bacteria	Actinobacteria	Actinobacteria	Streptomycetales	Streptomycetaceae	Streptomyces	Streptomyces yeochonensis	1.0	-1.4886	0.0	0.0738	0.0	0.0038	0.0208	0.0001	0.0004	0.0	1.0	0.6178767828021949	0.7300855948765943	0.7555534746936075	0.8401713231634109	0.8545265446078735
JGI26470J50227_1001031	ATLG01	Cellulophaga baltica 4	Bacteria	Bacteroidetes	Flavobacteriia	Flavobacteriales	Flavobacteriaceae	Cellulophaga	Cellulophaga baltica	0.9703	-1.3066	0.2818	0.0678	0.0	0.0	0.9845	1.0	0.9996	0.0		0.6177577725135349	0.7300461389312649	0.7555090251770241	0.8401665877310411	0.8545521959750468
G310J44882_10003461	NC_007335.2	Prochlorococcus marinus str. NATL2A	Bacteria	Cyanobacteria		Prochlorales	Prochlorococcaceae	Prochlorococcus	Prochlorococcus marinus	0.7963	-1.3788	0.0944	0.0507	0.0	0.0	0.7955	0.9998	0.9999	0.0		0.6170521253304486	0.7298691403715424	0.7553026054169457	0.8399985616550935	0.8545038496970371
JGI20130J15133_1006960	NZ_CP008796.1	Thermodesulfobacterium commune DSM 2178	Bacteria	Thermodesulfobacteria	Thermodesulfobacteria	Thermodesulfobacteriales	Thermodesulfobacteriaceae	Thermodesulfobacterium	Thermodesulfobacterium commune	1.0	-1.3072	0.0	0.1004	0.0	0.9764	1.0	0.0	0.0003	0.0	1.0	0.6178767828021949	0.7300855948765943	0.7555534746936075	0.8401713231634109	0.8545265446078735
JGI24721J44947_10019966	NZ_CP008796.1	Thermodesulfobacterium commune DSM 2178	Bacteria	Thermodesulfobacteria	Thermodesulfobacteria	Thermodesulfobacteriales	Thermodesulfobacteriaceae	Thermodesulfobacterium	Thermodesulfobacterium commune	1.0	-1.31	0.0	0.0979	0.0	0.9771	1.0	0.0	0.0005	0.0	1.0	0.6178767828021949	0.7300855948765943	0.7555534746936075	0.8401713231634109	0.8545265446078735
Draft_10002572	CCYK01	Pseudomonas sp. CB1	Bacteria	Proteobacteria	Gammaproteobacteria	Pseudomonadales	Pseudomonadaceae	Pseudomonas		0.9999	-1.3504	0.0	0.2179	0.0	0.0026	0.9368	0.0002	0.0017	0.0	1.0	0.6178767828021949	0.7300855948765943	0.7555534746936075	0.8401713231634109	0.8545265446078735
JGI26530J50255_1000666	NC_015947.1	Stenotrophomonas maltophilia JV3	Bacteria	Proteobacteria	Gammaproteobacteria	Xanthomonadales	Xanthomonadaceae	Stenotrophomonas	Stenotrophomonas maltophilia	0.9951	-1.3448	0.0	0.3071	0.0	0.0019	0.8799	0.0001	0.0018	0.0	1.0	0.6178767828021949	0.7300855948765943	0.7555534746936075	0.8401713231634109	0.8545265446078735
JGI26529J51215_1000886	NC_015947.1	Stenotrophomonas maltophilia JV3	Bacteria	Proteobacteria	Gammaproteobacteria	Xanthomonadales	Xanthomonadaceae	Stenotrophomonas	Stenotrophomonas maltophilia	1.0	-1.3471	0.0	0.2659	0.0	0.003	0.8842	0.0	0.0018	0.0	1.0	0.6178767828021949	0.7300855948765943	0.7555534746936075	0.8401713231634109	0.8545265446078735
JGI11944J13513_1003881	NZ_CP009494.1	Mycobacterium smegmatis str. MC2 155	Bacteria	Actinobacteria	Actinobacteria	Corynebacteriales	Mycobacteriaceae	Mycobacterium	Mycobacterium smegmatis	0.8869	-1.3282	0.2646	0.1392	0.7765	0.0	0.8965	0.9999	1.0	0.9206		0.6173796920865253	0.7299170858414061	0.7553648923059315	0.8400539402544673	0.8545405291881351
G310J44881_10000243	AZUS01	Streptomyces sp. CNH189	Bacteria	Actinobacteria	Actinobacteria	Streptomycetales	Streptomycetaceae	Streptomyces		0.9892	-1.4806	0.0	0.13	0.0	0.0016	0.0601	0.0001	0.0009	0.0	1.0	0.6178164591322804	0.7300532659332929	0.7555184433328651	0.8401682049083056	0.8545472614298528
B570J40625_100012456	ATLG01	Cellulophaga baltica 4	Bacteria	Bacteroidetes	Flavobacteriia	Flavobacteriales	Flavobacteriaceae	Cellulophaga	Cellulophaga baltica	0.7864	-1.3481	0.2706	0.1441	0.0	0.0	0.9867	0.9998	0.9995	0.0		0.6170402112821003	0.7298522194833694	0.7552851606299851	0.8399964142466168	0.8545095555255614
B570J40625_100043340	ATLG01	Cellulophaga baltica 4	Bacteria	Bacteroidetes	Flavobacteriia	Flavobacteriales	Flavobacteriaceae	Cellulophaga	Cellulophaga baltica	0.8806	-1.3546	0.18	0.0681	0.0	0.0	0.9762	1.0	0.9993			0.6173512684969463	0.7299081458622315	0.7553544669912098	0.8400556866156649	0.8545404489797338
Draft_10018685	NC_008819.1	Prochlorococcus marinus str. NATL1A	Bacteria	Cyanobacteria		Prochlorales	Prochlorococcaceae	Prochlorococcus	Prochlorococcus marinus	0.8097	-1.3686	0.1021	0.0596	0.0	0.0	0.9124	0.9999	0.9998	0.0		0.6170787669032961	0.7298587500045491	0.7552937943165565	0.8399963456341009	0.8545039243392432
B570J14230_10001827	APGP01	Caldicellulosiruptor sp. F32	Bacteria	Firmicutes	Clostridia	Thermoanaerobacterales	Thermoanaerobacterales Family III. Incertae Sedis	Caldicellulosiruptor		0.9004	-1.3501	0.0	0.0762	3.0159	0.0	0.9987	0.0001	0.0003	0.9997		0.617414479768026	0.7299210805385418	0.755371289262787	0.8400435539972372	0.8545244216877917
B570J40625_100012862	NC_008819.1	Prochlorococcus marinus str. NATL1A	Bacteria	Cyanobacteria		Prochlorales	Prochlorococcaceae	Prochlorococcus	Prochlorococcus marinus	0.8554	-1.3564	0.24	0.0978	0.0	0.0	0.984	0.9999	0.9997	0.0		0.6172568034980653	0.7298742479457071	0.755316777436938	0.8400377708181462	0.8545186041518761
G310J44882_10000613	CP002491.1	Enterococcus faecalis 62	Bacteria	Firmicutes	Bacilli	Lactobacillales	Enterococcaceae	Enterococcus	Enterococcus faecalis	0.8536	-1.3751	0.114	0.0666	1.204	0.0	0.8367	0.9998	0.9993	0.9706		0.6172402015930253	0.7298788040850682	0.7553202998195038	0.8400461605023992	0.8545253564336279
JGI24768J34885_10001045	AAJM01	Bacillus thuringiensis serovar israelensis ATCC 35646	Bacteria	Firmicutes	Bacilli	Bacillales	Bacillaceae	Bacillus	Bacillus thuringiensis	0.8152	-1.367	0.1478	0.0933	0.821	0.0	0.8401	0.9994	0.999	0.9791		0.6171156242365492	0.7298582686952213	0.755294849400196	0.8399947029581469	0.8545041415814822
JGI12421J11937_10003753	AAJM01	Bacillus thuringiensis serovar israelensis ATCC 35646	Bacteria	Firmicutes	Bacilli	Bacillales	Bacillaceae	Bacillus	Bacillus thuringiensis	0.8559	-1.3621	0.1284	0.0838	1.1712	0.0	0.8875	0.9994	0.999	0.9791		0.6172568034980653	0.7298742479457071	0.755316777436938	0.8400377708181462	0.8545186041518761
Draft_10006962	NZ_CP009494.1	Mycobacterium smegmatis str. MC2 155	Bacteria	Actinobacteria	Actinobacteria	Corynebacteriales	Mycobacteriaceae	Mycobacterium	Mycobacterium smegmatis	0.9281	-1.3065	0.2675	0.117	0.0	0.0	0.9788	0.9998	1.0	0.0		0.6175598177816071	0.7299534378890388	0.7554090123093584	0.8400718652028616	0.8545230044773069
JGI12210J13797_10285881	NZ_CP009494.1	Mycobacterium smegmatis str. MC2 155	Bacteria	Actinobacteria	Actinobacteria	Corynebacteriales	Mycobacteriaceae	Mycobacterium	Mycobacterium smegmatis	0.9491	-1.2938	0.2791	0.1211	0.3147	0.0	0.9797	0.9998	1.0	0.9336		0.6176514369629448	0.7299851772939929	0.7554442057952275	0.8401070518535794	0.8545352529312711
JGI12210J13797_10285882	NZ_CP009494.1	Mycobacterium smegmatis str. MC2 155	Bacteria	Actinobacteria	Actinobacteria	Corynebacteriales	Mycobacteriaceae	Mycobacterium	Mycobacterium smegmatis	0.9405	-1.2943	0.2141	0.102	0.0	0.0	0.9445	0.9998	1.0	0.0		0.6176354226554978	0.7299747497178656	0.7554333314869719	0.8401027033174409	0.8545394511959634
JGI26470J50227_1000016	ATLG01	Cellulophaga baltica 4	Bacteria	Bacteroidetes	Flavobacteriia	Flavobacteriales	Flavobacteriaceae	Cellulophaga	Cellulophaga baltica	0.909	-1.3227	0.4294	0.165	0.0	0.0	0.9849	1.0	0.9996	0.0		0.6174523502118718	0.7299207082886738	0.7553726080497309	0.8400330533492869	0.8545156007768538
TB03JUN2009H_c000019	ATLG01	Cellulophaga baltica 4	Bacteria	Bacteroidetes	Flavobacteriia	Flavobacteriales	Flavobacteriaceae	Cellulophaga	Cellulophaga baltica	0.9167	-1.3124	0.4389	0.1739	0.0	0.0	0.9839	1.0	0.9996			0.6175032507860636	0.7299101181443929	0.7553640988076776	0.8400347756518931	0.8545020638798471
Draft_10010788	NZ_CP009494.1	Mycobacterium smegmatis str. MC2 155	Bacteria	Actinobacteria	Actinobacteria	Corynebacteriales	Mycobacteriaceae	Mycobacterium	Mycobacterium smegmatis	0.9294	-1.3023	0.3243	0.1385	0.0	0.0	0.9937	0.9999	1.0	0.0		0.6175598177816071	0.7299534378890388	0.7554090123093584	0.8400718652028616	0.8545230044773069
JGI1221J11331_1002373	CP000312.1	Clostridium perfringens SM101	Bacteria	Firmicutes	Clostridia	Clostridiales	Clostridiaceae	Clostridium	Clostridium perfringens	0.9069	-1.3286	0.2686	0.109	0.0	0.0	0.9822	0.9998	0.9994	0.0		0.6174523502118718	0.7299207082886738	0.7553726080497309	0.8400330533492869	0.8545156007768538
G310J44881_10000877	AGWX01	Afipia broomeae ATCC 49717	Bacteria	Proteobacteria	Alphaproteobacteria	Rhizobiales	Bradyrhizobiaceae	Afipia	Afipia broomeae	0.9999	-1.4237	0.0	0.1589	0.0	0.0026	0.2499	0.0003	0.0019	0.0	0.9999	0.6178767828021949	0.7300855948765943	0.7555534746936075	0.8401713231634109	0.8545265446078735
G310J44882_10000845	AQVE01	Thiothrix disciformis DSM 14473	Bacteria	Proteobacteria	Gammaproteobacteria	Thiotrichales	Thiotrichaceae	Thiothrix	Thiothrix disciformis	0.8814	-1.4013	0.0	0.097	5.8091	0.0	0.5218	0.0001	0.001	0.9999		0.6173512684969463	0.7299081458622315	0.7553544669912098	0.8400556866156649	0.8545404489797338
G310J44881_10003901	NZ_CP009494.1	Mycobacterium smegmatis str. MC2 155	Bacteria	Actinobacteria	Actinobacteria	Corynebacteriales	Mycobacteriaceae	Mycobacterium	Mycobacterium smegmatis	0.8143	-1.3754	0.2086	0.084	0.0	0.0	0.8676	1.0	1.0	0.0		0.617109768934927	0.7298511907164991	0.7552876648025771	0.8399960694944071	0.8545054088794461
Draft_10012079	AUCM01	Gemmobacter nectariphilus DSM 15620	Bacteria	Proteobacteria	Alphaproteobacteria	Rhodobacterales	Rhodobacteraceae	Gemmobacter	Gemmobacter nectariphilus	1.0	-1.2942	0.0	0.1526	0.0	0.2107	1.0	0.0001	0.0017	0.0	1.0	0.6178767828021949	0.7300855948765943	0.7555534746936075	0.8401713231634109	0.8545265446078735
JGI10211J34971_10015032	NC_007205.1	Candidatus Pelagibacter ubique HTCC1062	Bacteria	Proteobacteria	Alphaproteobacteria			Candidatus Pelagibacter	Candidatus Pelagibacter ubique	0.9369	-1.3319	0.2903	0.0879	0.0	0.0	0.8327	1.0	0.9999	0.0		0.6175981300376473	0.7299656498374546	0.7554228798321531	0.8400850328924113	0.854529487373188
JGI20225J20221_1001148	ATLG01	Cellulophaga baltica 4	Bacteria	Bacteroidetes	Flavobacteriia	Flavobacteriales	Flavobacteriaceae	Cellulophaga	Cellulophaga baltica	0.9264	-1.3228	0.3732	0.1338	0.0	0.0	0.9831	1.0	0.9995	0.0		0.6175598177816071	0.7299534378890388	0.7554090123093584	0.8400718652028616	0.8545230044773069
JGI20225J14565_1000031	ATLG01	Cellulophaga baltica 4	Bacteria	Bacteroidetes	Flavobacteriia	Flavobacteriales	Flavobacteriaceae	Cellulophaga	Cellulophaga baltica	0.9234	-1.3254	0.3733	0.1334	0.0	0.0	0.9787	1.0	0.9995	0.0		0.6175261004432834	0.7299376635197059	0.7553920224309861	0.8400474497073344	0.8545060917977304
G310J44882_10000023	AHCU01	Bacillus cereus BAG1X2-2	Bacteria	Firmicutes	Bacilli	Bacillales	Bacillaceae	Bacillus	Bacillus cereus	0.9098	-1.3917	0.0	0.1578	0.0	0.0008	0.9006	0.0001	0.0004	0.0	0.9999	0.6174523502118718	0.7299207082886738	0.7553726080497309	0.8400330533492869	0.8545156007768538
loc_107352161	ACCJ01	[Clostridium asparagiforme] DSM 15981	Bacteria	Firmicutes	Clostridia	Clostridiales	Lachnospiraceae	Lachnoclostridium	[Clostridium] asparagiforme	0.8376	-1.3617	0.0	0.1718	6.2146	0.0	0.9736	0.0	0.0017	0.9988		0.6171886744569548	0.7298599772595796	0.7552997807121713	0.8400155563536648	0.8545109018071116
LowMDraftT1_c185466	BAHY01	[Clostridium] hathewayi VE202-11	Bacteria	Firmicutes	Clostridia	Clostridiales	Lachnospiraceae	Lachnoclostridium	[Clostridium] hathewayi	0.8387	-1.3584	0.0	0.175	6.2146	0.0	0.9867	0.0	0.0018	0.9988		0.6171886744569548	0.7298599772595796	0.7552997807121713	0.8400155563536648	0.8545109018071116
G310J44882_10000641	NC_009633.1	Alkaliphilus metalliredigens QYMF	Bacteria	Firmicutes	Clostridia	Clostridiales	Clostridiaceae	Alkaliphilus	Alkaliphilus metalliredigens	1.0	-1.3232	0.0	0.1667	0.0	0.0026	0.8317	0.0	0.0011	0.0	1.0	0.6178767828021949	0.7300855948765943	0.7555534746936075	0.8401713231634109	0.8545265446078735
Draft_10000695	NC_008554.1	Syntrophobacter fumaroxidans MPOB	Bacteria	Proteobacteria	Deltaproteobacteria	Syntrophobacterales	Syntrophobacteraceae	Syntrophobacter	Syntrophobacter fumaroxidans	1.0	-1.3336	0.0	0.223	0.0	0.5931	0.97	0.0001	0.0018		0.9995	0.6178767828021949	0.7300855948765943	0.7555534746936075	0.8401713231634109	0.8545265446078735
JGI25914J50564_10002907	NC_005042.1	Prochlorococcus marinus subsp. marinus str. CCMP1375	Bacteria	Cyanobacteria		Prochlorales	Prochlorococcaceae	Prochlorococcus	Prochlorococcus marinus	0.9304	-1.3446	0.2156	0.0562	0.0	0.0	0.7564	1.0	0.9994	0.0		0.6175659877780145	0.7299540161927794	0.7554101605937673	0.8400759807764951	0.8545189456670351
JGI12547J11936_1001943	NC_007205.1	Candidatus Pelagibacter ubique HTCC1062	Bacteria	Proteobacteria	Alphaproteobacteria			Candidatus Pelagibacter	Candidatus Pelagibacter ubique	0.9297	-1.3364	0.2063	0.063	0.0	0.0	0.8737	1.0	0.9999	0.0		0.6175598177816071	0.7299534378890388	0.7554090123093584	0.8400718652028616	0.8545230044773069
B570J40625_100045630	CP000312.1	Clostridium perfringens SM101	Bacteria	Firmicutes	Clostridia	Clostridiales	Clostridiaceae	Clostridium	Clostridium perfringens	0.8662	-1.3788	0.1334	0.0603	1.1087	0.0	0.6174	0.9997	0.999	0.9931		0.6172979115348206	0.7299075691297926	0.7553517242544592	0.8400526681041467	0.854534901528837
JGI12421J11937_10002420	NC_008819.1	Prochlorococcus marinus str. NATL1A	Bacteria	Cyanobacteria		Prochlorales	Prochlorococcaceae	Prochlorococcus	Prochlorococcus marinus	0.8596	-1.3723	0.2005	0.0656	0.0	0.0	0.9541	1.0	0.9997	0.0		0.6172568034980653	0.7298742479457071	0.755316777436938	0.8400377708181462	0.8545186041518761
G310J44882_10000576	NZ_CP009887.1	Cellulophaga baltica NN016038	Bacteria	Bacteroidetes	Flavobacteriia	Flavobacteriales	Flavobacteriaceae	Cellulophaga	Cellulophaga baltica	0.7863	-1.3665	0.1836	0.0961	0.0	0.0	0.7975	1.0	0.9997	0.0		0.6170402112821003	0.7298522194833694	0.7552851606299851	0.8399964142466168	0.8545095555255614
JGI26470J50227_1002388	ATLG01	Cellulophaga baltica 4	Bacteria	Bacteroidetes	Flavobacteriia	Flavobacteriales	Flavobacteriaceae	Cellulophaga	Cellulophaga baltica	0.7829	-1.359	0.1567	0.0971	0.0	0.0	0.9999	0.9995	0.9991	0.0		0.6170341680756173	0.7298449838265322	0.7552779309468346	0.8399977177119726	0.8545106486244924
Draft_10008476	JGZU01	Bifidobacterium tsurumiense	Bacteria	Actinobacteria	Actinobacteria	Bifidobacteriales	Bifidobacteriaceae	Bifidobacterium		0.8388	-1.383	0.0	0.0953	4.0174	0.0	0.9865	0.0001	0.001	0.995		0.6171886744569548	0.7298599772595796	0.7552997807121713	0.8400155563536648	0.8545109018071116
JGI10211J34971_10007875	AGFU01	Sphingomonas elodea ATCC 31461	Bacteria	Proteobacteria	Alphaproteobacteria	Sphingomonadales	Sphingomonadaceae	Sphingomonas	Sphingomonas elodea	1.0	-1.4714	0.0	0.1272	0.0	0.0067	0.176	0.0001	0.0008	0.0	1.0	0.6178767828021949	0.7300855948765943	0.7555534746936075	0.8401713231634109	0.8545265446078735
JGI10211J34971_10012389	CP002888.1	Streptococcus salivarius 57.I	Bacteria	Firmicutes	Bacilli	Lactobacillales	Streptococcaceae	Streptococcus	Streptococcus salivarius	0.8492	-1.3985	0.0688	0.1049	4.4228	0.0	0.9136	0.9984	0.0008	0.9417		0.6172200630279939	0.7298903387907497	0.7553309468249246	0.8400530411198267	0.854530724496131
JGI10211J34971_10001438	CP000410.1	Streptococcus pneumoniae D39	Bacteria	Firmicutes	Bacilli	Lactobacillales	Streptococcaceae	Streptococcus	Streptococcus pneumoniae	0.8744	-1.3627	0.1858	0.1427	3.2968	0.0	0.9402	0.9993	0.9991	0.9417		0.6173023815908311	0.7299040801981275	0.7553484031285075	0.8400503314865675	0.8545332441078917
TOLCLC_10002048	AJUN01	Syntrophorhabdus aromaticivorans UI	Bacteria	Proteobacteria	Deltaproteobacteria	Syntrophobacterales	Syntrophorhabdaceae	Syntrophorhabdus	Syntrophorhabdus aromaticivorans	1.0	-1.385	0.0	0.1624	0.0	0.0043	1.0	0.0	0.0014		1.0	0.6178767828021949	0.7300855948765943	0.7555534746936075	0.8401713231634109	0.8545265446078735
Draft_10002829	AJUN01	Syntrophorhabdus aromaticivorans UI	Bacteria	Proteobacteria	Deltaproteobacteria	Syntrophobacterales	Syntrophorhabdaceae	Syntrophorhabdus	Syntrophorhabdus aromaticivorans	1.0	-1.3866	0.0	0.1532	0.0	0.0048	1.0	0.0001	0.0015		1.0	0.6178767828021949	0.7300855948765943	0.7555534746936075	0.8401713231634109	0.8545265446078735
TOLCLC_10018134	JAGE01	[Clostridium] josui JCM 17888	Bacteria	Firmicutes	Clostridia	Clostridiales	Ruminococcaceae	Ruminiclostridium	[Clostridium] josui	0.9998	-1.4189	0.0	0.1238	0.0	0.0022	0.4585	0.0001	0.0012	0.0	1.0	0.6178767828021949	0.7300855948765943	0.7555534746936075	0.8401713231634109	0.8545265446078735
JGI1221J15618_1093076	NC_003910.7	Colwellia psychrerythraea 34H	Bacteria	Proteobacteria	Gammaproteobacteria	Alteromonadales	Colwelliaceae	Colwellia	Colwellia psychrerythraea	0.8052	-1.3728	0.1947	0.0859	0.0	0.0	0.9999	0.9998	0.9992	0.0		0.6170787669032961	0.7298587500045491	0.7552937943165565	0.8399963456341009	0.8545039243392432
JGI1221J15618_1093079	NC_003910.7	Colwellia psychrerythraea 34H	Bacteria	Proteobacteria	Gammaproteobacteria	Alteromonadales	Colwelliaceae	Colwellia	Colwellia psychrerythraea	0.8109	-1.3709	0.1947	0.0859	0.0	0.0	0.9998	0.9998	0.9992	0.0		0.617109768934927	0.7298511907164991	0.7552876648025771	0.8399960694944071	0.8545054088794461
JGI10211J34971_10015362	NC_007205.1	Candidatus Pelagibacter ubique HTCC1062	Bacteria	Proteobacteria	Alphaproteobacteria			Candidatus Pelagibacter	Candidatus Pelagibacter ubique	0.8448	-1.3778	0.2818	0.092	0.0	0.0	0.6714	1.0	0.9999	0.0		0.6171982242554597	0.7298631272628121	0.7553032150360592	0.8400211350610698	0.8545079559761405
Draft_10002068	NZ_CP009494.1	Mycobacterium smegmatis str. MC2 155	Bacteria	Actinobacteria	Actinobacteria	Corynebacteriales	Mycobacteriaceae	Mycobacterium	Mycobacterium smegmatis	0.9432	-1.3032	0.3594	0.1596	1.0217	0.0	0.9931	0.9998	1.0	0.9303		0.6176354226554978	0.7299747497178656	0.7554333314869719	0.8401027033174409	0.8545394511959634
Draft_10006327	NZ_CP009494.1	Mycobacterium smegmatis str. MC2 155	Bacteria	Actinobacteria	Actinobacteria	Corynebacteriales	Mycobacteriaceae	Mycobacterium	Mycobacterium smegmatis	0.9738	-1.2872	0.3261	0.1311	1.4697	0.0	0.995	0.9998	1.0	0.9342		0.6177577725135349	0.7300461389312649	0.7555090251770241	0.8401665877310411	0.8545521959750468
Draft_10006682	NZ_CP009494.1	Mycobacterium smegmatis str. MC2 155	Bacteria	Actinobacteria	Actinobacteria	Corynebacteriales	Mycobacteriaceae	Mycobacterium	Mycobacterium smegmatis	0.9744	-1.2931	0.3264	0.1241	1.5141	0.0	0.9941	0.9998	1.0	0.9343		0.6177577725135349	0.7300461389312649	0.7555090251770241	0.8401665877310411	0.8545521959750468
JGI1221J15618_1058910	AAJM01	Bacillus thuringiensis serovar israelensis ATCC 35646	Bacteria	Firmicutes	Bacilli	Bacillales	Bacillaceae	Bacillus	Bacillus thuringiensis	0.9636	-1.33	0.2855	0.0551	0.0	0.0	0.9965	1.0	0.9996	0.0		0.6177088334089466	0.7300138402608396	0.7554752193988267	0.8401420863594987	0.8545447517576038
JGI1221J15618_1058911	AAJM01	Bacillus thuringiensis serovar israelensis ATCC 35646	Bacteria	Firmicutes	Bacilli	Bacillales	Bacillaceae	Bacillus	Bacillus thuringiensis	0.9647	-1.3268	0.2843	0.0565	0.0	0.0	0.9988	1.0	0.9996	0.0		0.6177088334089466	0.7300138402608396	0.7554752193988267	0.8401420863594987	0.8545447517576038
draft_11084754	NC_017196.2	Bacillus subtilis subsp. natto BEST195	Bacteria	Firmicutes	Bacilli	Bacillales	Bacillaceae	Bacillus	Bacillus subtilis	0.8426	-1.3803	0.2856	0.1297	1.6094	0.0	0.8172	1.0	0.9994	0.9789		0.6171982242554597	0.7298631272628121	0.7553032150360592	0.8400211350610698	0.8545079559761405
Draft_10003929	NC_017196.2	Bacillus subtilis subsp. natto BEST195	Bacteria	Firmicutes	Bacilli	Bacillales	Bacillaceae	Bacillus	Bacillus subtilis	0.7984	-1.3789	0.2917	0.1453	1.3863	0.0	0.8039	1.0	0.9993	0.9789		0.6170521253304486	0.7298691403715424	0.7553026054169457	0.8399985616550935	0.8545038496970371
JGI10211J34971_10009003	NC_008819.1	Prochlorococcus marinus str. NATL1A	Bacteria	Cyanobacteria		Prochlorales	Prochlorococcaceae	Prochlorococcus	Prochlorococcus marinus	0.8794	-1.3594	0.2018	0.0703	0.0	0.0	0.9738	0.9999	0.9998	0.0		0.6173192662622617	0.7299151750986544	0.75535999876181	0.8400551591056609	0.8545385026332885
JGI24021J15306_10029773	NC_021508.1	Treponema pallidum subsp. pallidum SS14	Bacteria	Spirochaetes	Spirochaetia	Spirochaetales	Spirochaetaceae	Treponema	Treponema pallidum	0.8786	-1.3659	0.0	-0.0004	0.0	0.0	1.0	0.0014	0.0009			0.6173192662622617	0.7299151750986544	0.75535999876181	0.8400551591056609	0.8545385026332885
JGI24022J15233_10036271	NC_021508.1	Treponema pallidum subsp. pallidum SS14	Bacteria	Spirochaetes	Spirochaetia	Spirochaetales	Spirochaetaceae	Treponema	Treponema pallidum	0.8772	-1.3622	0.0	0.0045	0.0	0.0	1.0	0.0015	0.0009			0.6173192662622617	0.7299151750986544	0.75535999876181	0.8400551591056609	0.8545385026332885
Draft_10026689	NC_007335.2	Prochlorococcus marinus str. NATL2A	Bacteria	Cyanobacteria		Prochlorales	Prochlorococcaceae	Prochlorococcus	Prochlorococcus marinus	0.7854	-1.3771	0.1876	0.0859	0.0	0.0	0.7415	0.9999	0.9999	0.0		0.6170402112821003	0.7298522194833694	0.7552851606299851	0.8399964142466168	0.8545095555255614
JGI1221J15618_1112504	AAJM01	Bacillus thuringiensis serovar israelensis ATCC 35646	Bacteria	Firmicutes	Bacilli	Bacillales	Bacillaceae	Bacillus	Bacillus thuringiensis	0.8548	-1.3661	0.2425	0.0881	0.0	0.0	0.9589	1.0	0.9992	0.0		0.6172402015930253	0.7298788040850682	0.7553202998195038	0.8400461605023992	0.8545253564336279
JGI1221J15618_1112501	AAJM01	Bacillus thuringiensis serovar israelensis ATCC 35646	Bacteria	Firmicutes	Bacilli	Bacillales	Bacillaceae	Bacillus	Bacillus thuringiensis	0.8643	-1.3622	0.2423	0.0878	0.0	0.0	0.9978	1.0	0.9992	0.0		0.6172576073756395	0.7298685156517584	0.7553116188501359	0.8400348296298901	0.8545162164724893
JGI1221J15618_1143504	ARMY01	Pseudoalteromonas piscicida ATCC 15057	Bacteria	Proteobacteria	Gammaproteobacteria	Alteromonadales	Pseudoalteromonadaceae	Pseudoalteromonas	Pseudoalteromonas piscicida	0.8943	-1.3786	0.0	0.0333	2.386	0.0	0.9646	0.0002	0.0003	0.9982		0.6173858172478995	0.7299086999712914	0.7553572935781803	0.8400494653973248	0.8545368826856671
JGI1221J15618_1143503	NZ_CP009888.1	Pseudoalteromonas sp. OCN003	Bacteria	Proteobacteria	Gammaproteobacteria	Alteromonadales	Pseudoalteromonadaceae	Pseudoalteromonas		0.8549	-1.3806	0.0	0.0456	2.1203	0.0	0.965	0.0001	0.0004	0.9982		0.6172402015930253	0.7298788040850682	0.7553202998195038	0.8400461605023992	0.8545253564336279
Draft_10002049	AGEL01	Stomatobaculum longum	Bacteria	Firmicutes	Clostridia	Clostridiales	Lachnospiraceae	Stomatobaculum		0.8814	-1.4007	0.0	0.1073	6.2146	0.0	0.9513	0.0	0.0009	0.9996		0.6173512684969463	0.7299081458622315	0.7553544669912098	0.8400556866156649	0.8545404489797338
TOLCLC_10006994	AGEL01	Stomatobaculum longum	Bacteria	Firmicutes	Clostridia	Clostridiales	Lachnospiraceae	Stomatobaculum		0.8755	-1.4027	0.0	0.1083	6.2146	0.0	0.9273	0.0	0.0009	0.9996		0.6173192662622617	0.7299151750986544	0.75535999876181	0.8400551591056609	0.8545385026332885
draft_11082441	NZ_CP009494.1	Mycobacterium smegmatis str. MC2 155	Bacteria	Actinobacteria	Actinobacteria	Corynebacteriales	Mycobacteriaceae	Mycobacterium	Mycobacterium smegmatis	0.8353	-1.3209	0.2536	0.1505	0.0	0.0	0.9046	0.9998	1.0	0.0		0.6171886744569548	0.7298599772595796	0.7552997807121713	0.8400155563536648	0.8545109018071116
JGI1221J15618_1106761	NC_018679.1	Alteromonas macleodii str. 'Balearic Sea AD45'	Bacteria	Proteobacteria	Gammaproteobacteria	Alteromonadales	Alteromonadaceae	Alteromonas	Alteromonas macleodii	0.7816	-1.3715	0.1617	0.0852	0.0	0.0	0.9996	0.9998	0.9998			0.6170341680756173	0.7298449838265322	0.7552779309468346	0.8399977177119726	0.8545106486244924
JGI24022J15233_10016522	AVMC01	Peptoclostridium difficile P28	Bacteria	Firmicutes	Clostridia	Clostridiales	Peptostreptococcaceae	Peptoclostridium	Peptoclostridium difficile	0.934	-1.3484	0.0	-0.0196	0.0	0.0	1.0	0.0012	0.0006			0.6175659877780145	0.7299540161927794	0.7554101605937673	0.8400759807764951	0.8545189456670351
JGI24159J19872_10020666	NC_000919.1	Treponema pallidum subsp. pallidum str. Nichols	Bacteria	Spirochaetes	Spirochaetia	Spirochaetales	Spirochaetaceae	Treponema	Treponema pallidum	0.9355	-1.3486	0.0	-0.0212	0.0	0.0	1.0	0.0013	0.0007			0.6175981300376473	0.7299656498374546	0.7554228798321531	0.8400850328924113	0.854529487373188
JGI24021J15306_10020227	AVMC01	Peptoclostridium difficile P28	Bacteria	Firmicutes	Clostridia	Clostridiales	Peptostreptococcaceae	Peptoclostridium	Peptoclostridium difficile	0.9342	-1.3492	0.0	-0.0207	0.0	0.0	1.0	0.0012	0.0007			0.6175659877780145	0.7299540161927794	0.7554101605937673	0.8400759807764951	0.8545189456670351
JGI24158J21664_10021246	AENW01	Clostridium sp. HGF2	Bacteria	Firmicutes	Clostridia	Clostridiales	Clostridiaceae	Clostridium		0.9355	-1.3483	0.0	-0.0209	0.0	0.0	1.0	0.0013	0.0006			0.6175981300376473	0.7299656498374546	0.7554228798321531	0.8400850328924113	0.854529487373188
Draft_10004611	NZ_CP009494.1	Mycobacterium smegmatis str. MC2 155	Bacteria	Actinobacteria	Actinobacteria	Corynebacteriales	Mycobacteriaceae	Mycobacterium	Mycobacterium smegmatis	0.8072	-1.3851	0.2539	0.0902	0.0	0.0	0.8685	0.9999	1.0	0.0		0.6170787669032961	0.7298587500045491	0.7552937943165565	0.8399963456341009	0.8545039243392432
Draft_10009599	NZ_CP009494.1	Mycobacterium smegmatis str. MC2 155	Bacteria	Actinobacteria	Actinobacteria	Corynebacteriales	Mycobacteriaceae	Mycobacterium	Mycobacterium smegmatis	0.7842	-1.3928	0.2194	0.0789	0.0	0.0	0.8168	0.9999	1.0	0.0		0.6170341680756173	0.7298449838265322	0.7552779309468346	0.8399977177119726	0.8545106486244924
Draft_10011629	CAIN01	Microcystis aeruginosa PCC 9808	Bacteria	Cyanobacteria		Chroococcales		Microcystis	Microcystis aeruginosa	0.8929	-1.3887	0.0	0.0922	5.2983	0.0	0.5141	0.0001	0.0009	0.9995		0.6173858172478995	0.7299086999712914	0.7553572935781803	0.8400494653973248	0.8545368826856671
NAPDCCLC_10067858	CAIO01	Microcystis aeruginosa PCC 9809	Bacteria	Cyanobacteria		Chroococcales		Microcystis	Microcystis aeruginosa	0.9365	-1.3903	0.0	0.0697	5.8091	0.0	0.5069	0.0002	0.0006	0.9995		0.6175981300376473	0.7299656498374546	0.7554228798321531	0.8400850328924113	0.854529487373188
Draft_10014219	NC_012968.1	Methylotenera mobilis JLW8	Bacteria	Proteobacteria	Betaproteobacteria	Methylophilales	Methylophilaceae	Methylotenera	Methylotenera mobilis	1.0	-1.3969	0.0	0.1294	0.0	0.009	0.9062	0.0	0.0007		0.9997	0.6178767828021949	0.7300855948765943	0.7555534746936075	0.8401713231634109	0.8545265446078735
Draft_10019075	NC_012969.1	Methylovorus glucosetrophus SIP3-4	Bacteria	Proteobacteria	Betaproteobacteria	Methylophilales	Methylophilaceae	Methylovorus	Methylovorus glucosotrophus	1.0	-1.4049	0.0	0.108	0.0	0.0111	0.6329	0.0	0.0005	0.0	0.9996	0.6178767828021949	0.7300855948765943	0.7555534746936075	0.8401713231634109	0.8545265446078735
JGI1221J15618_1303613	CP000312.1	Clostridium perfringens SM101	Bacteria	Firmicutes	Clostridia	Clostridiales	Clostridiaceae	Clostridium	Clostridium perfringens	0.817	-1.3719	0.3	0.137	0.8916	0.0	0.6375	1.0	0.9996	0.9931		0.6171156242365492	0.7298582686952213	0.755294849400196	0.8399947029581469	0.8545041415814822
JGI1221J15618_1303614	CP000312.1	Clostridium perfringens SM101	Bacteria	Firmicutes	Clostridia	Clostridiales	Clostridiaceae	Clostridium	Clostridium perfringens	0.8589	-1.3557	0.3011	0.1375	0.8916	0.0	0.8226	1.0	0.9995	0.9931		0.6172568034980653	0.7298742479457071	0.755316777436938	0.8400377708181462	0.8545186041518761
TOLCLC_10003571	JOXE01	Listeria monocytogenes	Bacteria	Firmicutes	Bacilli	Bacillales	Listeriaceae	Listeria		0.9188	-1.3804	0.0	0.1898	9.7482	0.0	0.967	0.0	0.0003	0.9891	0.0	0.6175032507860636	0.7299101181443929	0.7553640988076776	0.8400347756518931	0.8545020638798471
JGI10211J34971_10002148	ARTW01	Verrucomicrobia bacterium SCGC AAA164-M04	Bacteria	Verrucomicrobia						1.0	-1.3904	0.0	0.1337	0.0	0.0027	0.4972	0.0	0.0006	0.0	1.0	0.6178767828021949	0.7300855948765943	0.7555534746936075	0.8401713231634109	0.8545265446078735
JGI1221J15618_1056944	ATLG01	Cellulophaga baltica 4	Bacteria	Bacteroidetes	Flavobacteriia	Flavobacteriales	Flavobacteriaceae	Cellulophaga	Cellulophaga baltica	0.9014	-1.3759	0.2132	0.0425	0.0	0.0	0.9986	1.0	0.9994	0.0		0.617414479768026	0.7299210805385418	0.755371289262787	0.8400435539972372	0.8545244216877917
JGI1221J15618_1056945	ATLG01	Cellulophaga baltica 4	Bacteria	Bacteroidetes	Flavobacteriia	Flavobacteriales	Flavobacteriaceae	Cellulophaga	Cellulophaga baltica	0.9086	-1.3718	0.211	0.0415	0.0	0.0	0.9999	1.0	0.9994	0.0		0.6174523502118718	0.7299207082886738	0.7553726080497309	0.8400330533492869	0.8545156007768538
TOLCLC_10028068	CP003184.1	Thermoanaerobacterium saccharolyticum JW/SL-YS485	Bacteria	Firmicutes	Clostridia	Thermoanaerobacterales	Thermoanaerobacterales Family III. Incertae Sedis	Thermoanaerobacterium	Thermoanaerobacterium saccharolyticum	0.8298	-1.3643	0.2553	0.105	0.0	0.0	0.9896	0.9999	0.9994	0.0		0.6171606198577927	0.7298599010961725	0.7552981527599578	0.8400072708018714	0.8545011186996229
Draft_10002972	CP003184.1	Thermoanaerobacterium saccharolyticum JW/SL-YS485	Bacteria	Firmicutes	Clostridia	Thermoanaerobacterales	Thermoanaerobacterales Family III. Incertae Sedis	Thermoanaerobacterium	Thermoanaerobacterium saccharolyticum	0.8317	-1.3653	0.2493	0.1012	0.0	0.0	0.9916	0.9999	0.9995	0.0		0.6171669619538735	0.7298518639255641	0.7552908468460234	0.8400026797313473	0.8544973757026771
JGI24147J20444_1000152	ARBK01	Butyricimonas synergistica DSM 23225	Bacteria	Bacteroidetes	Bacteroidia	Bacteroidales	Porphyromonadaceae	Butyricimonas	Butyricimonas synergistica	0.9863	-1.3768	0.0	0.1461	0.0	0.0011	0.9817	0.0	0.0005	0.0	1.0	0.6178164591322804	0.7300532659332929	0.7555184433328651	0.8401682049083056	0.8545472614298528
JGI24146J20443_1000192	ARBK01	Butyricimonas synergistica DSM 23225	Bacteria	Bacteroidetes	Bacteroidia	Bacteroidales	Porphyromonadaceae	Butyricimonas	Butyricimonas synergistica	0.9863	-1.3768	0.0	0.1461	0.0	0.0011	0.982	0.0	0.0005	0.0	1.0	0.6178164591322804	0.7300532659332929	0.7555184433328651	0.8401682049083056	0.8545472614298528
JGIcombinedJ43158_10000197	ARBK01	Butyricimonas synergistica DSM 23225	Bacteria	Bacteroidetes	Bacteroidia	Bacteroidales	Porphyromonadaceae	Butyricimonas	Butyricimonas synergistica	0.987	-1.377	0.0	0.1454	0.0	0.0011	0.9815	0.0	0.0004	0.0	1.0	0.6178164591322804	0.7300532659332929	0.7555184433328651	0.8401682049083056	0.8545472614298528
JGIcombinedJ43159_10000363	BACV01	Cytophagales bacterium B6	Bacteria	Bacteroidetes						1.0	-1.3669	0.0	0.1198	0.0	0.0042	0.9992	0.0001	0.0004	0.0	1.0	0.6178767828021949	0.7300855948765943	0.7555534746936075	0.8401713231634109	0.8545265446078735
JGI24125J20156_1000190	NZ_CP009494.1	Mycobacterium smegmatis str. MC2 155	Bacteria	Actinobacteria	Actinobacteria	Corynebacteriales	Mycobacteriaceae	Mycobacterium	Mycobacterium smegmatis	0.8075	-1.3896	0.2138	0.1287	2.3645	0.0	0.5981	0.9997	1.0	0.9343		0.6170787669032961	0.7298587500045491	0.7552937943165565	0.8399963456341009	0.8545039243392432
JGI24109J20143_1000158	NZ_CP009494.1	Mycobacterium smegmatis str. MC2 155	Bacteria	Actinobacteria	Actinobacteria	Corynebacteriales	Mycobacteriaceae	Mycobacterium	Mycobacterium smegmatis	0.8133	-1.3905	0.2149	0.1269	2.4079	0.0	0.5974	0.9997	1.0	0.9343		0.617109768934927	0.7298511907164991	0.7552876648025771	0.8399960694944071	0.8545054088794461
JGI24111J20145_1000133	NZ_CP009494.1	Mycobacterium smegmatis str. MC2 155	Bacteria	Actinobacteria	Actinobacteria	Corynebacteriales	Mycobacteriaceae	Mycobacterium	Mycobacterium smegmatis	0.8049	-1.3877	0.2262	0.1342	2.3026	0.0	0.6034	0.9997	1.0	0.9343		0.6170777857538092	0.7298641457486661	0.7552986839854425	0.8399993587555834	0.8545063775294849
BRHa_1006517	LAEA01	Rhodospirillaceae bacterium BRH_c57	Bacteria	Proteobacteria	Alphaproteobacteria	Rhodospirillales	Rhodospirillaceae			1.0	-1.29	0.0	0.2997	6.9078	0.98	1.0	0.0	0.0017	1.0	1.0	0.6178767828021949	0.7300855948765943	0.7555534746936075	0.8401713231634109	0.8545265446078735
JGI25322J35698_1000435	LAEA01	Rhodospirillaceae bacterium BRH_c57	Bacteria	Proteobacteria	Alphaproteobacteria	Rhodospirillales	Rhodospirillaceae			1.0	-1.2924	0.0	0.2977	6.9078	0.9303	1.0	0.0	0.0017	1.0	1.0	0.6178767828021949	0.7300855948765943	0.7555534746936075	0.8401713231634109	0.8545265446078735
JGI25321J50212_10000523	LAEA01	Rhodospirillaceae bacterium BRH_c57	Bacteria	Proteobacteria	Alphaproteobacteria	Rhodospirillales	Rhodospirillaceae			1.0	-1.2923	0.0	0.298	6.9078	0.9274	1.0	0.0	0.0017	1.0	1.0	0.6178767828021949	0.7300855948765943	0.7555534746936075	0.8401713231634109	0.8545265446078735
JGI25317J35169_1000390	LAEA01	Rhodospirillaceae bacterium BRH_c57	Bacteria	Proteobacteria	Alphaproteobacteria	Rhodospirillales	Rhodospirillaceae			1.0	-1.2914	0.0	0.3052	6.9078	0.9358	1.0	0.0	0.0016	1.0	1.0	0.6178767828021949	0.7300855948765943	0.7555534746936075	0.8401713231634109	0.8545265446078735
JGI25319J35699_1000167	LAEA01	Rhodospirillaceae bacterium BRH_c57	Bacteria	Proteobacteria	Alphaproteobacteria	Rhodospirillales	Rhodospirillaceae			1.0	-1.2913	0.0	0.3052	6.9078	0.9358	1.0	0.0	0.0018	1.0	1.0	0.6178767828021949	0.7300855948765943	0.7555534746936075	0.8401713231634109	0.8545265446078735
JGI25318J35512_1000142	LAEA01	Rhodospirillaceae bacterium BRH_c57	Bacteria	Proteobacteria	Alphaproteobacteria	Rhodospirillales	Rhodospirillaceae			1.0	-1.2914	0.0	0.3052	6.9078	0.9358	1.0	0.0	0.0016	1.0	1.0	0.6178767828021949	0.7300855948765943	0.7555534746936075	0.8401713231634109	0.8545265446078735
JGI25321J39296_1000277	LAEA01	Rhodospirillaceae bacterium BRH_c57	Bacteria	Proteobacteria	Alphaproteobacteria	Rhodospirillales	Rhodospirillaceae			1.0	-1.2914	0.0	0.3051	6.9078	0.9358	1.0	0.0	0.0016	1.0	1.0	0.6178767828021949	0.7300855948765943	0.7555534746936075	0.8401713231634109	0.8545265446078735
JGI25320J50211_1000191	LAEA01	Rhodospirillaceae bacterium BRH_c57	Bacteria	Proteobacteria	Alphaproteobacteria	Rhodospirillales	Rhodospirillaceae			1.0	-1.2914	0.0	0.305	6.9078	0.9358	1.0	0.0	0.0017	1.0	1.0	0.6178767828021949	0.7300855948765943	0.7555534746936075	0.8401713231634109	0.8545265446078735
JGI24146J20443_1000492	ATLG01	Cellulophaga baltica 4	Bacteria	Bacteroidetes	Flavobacteriia	Flavobacteriales	Flavobacteriaceae	Cellulophaga	Cellulophaga baltica	0.8235	-1.4001	0.1735	0.1096	2.8473	0.0	0.5405	0.9993	0.999	0.9997		0.6171413621184357	0.7298628471002145	0.7553004457461472	0.8400056110937694	0.854506985019711
JGI24147J20444_1000382	ATLG01	Cellulophaga baltica 4	Bacteria	Bacteroidetes	Flavobacteriia	Flavobacteriales	Flavobacteriaceae	Cellulophaga	Cellulophaga baltica	0.827	-1.4006	0.1764	0.109	2.8647	0.0	0.5348	0.9994	0.9988	0.9997		0.6171606198577927	0.7298599010961725	0.7552981527599578	0.8400072708018714	0.8545011186996229
JGIcombinedJ43158_10000997	ATLG01	Cellulophaga baltica 4	Bacteria	Bacteroidetes	Flavobacteriia	Flavobacteriales	Flavobacteriaceae	Cellulophaga	Cellulophaga baltica	0.8461	-1.4016	0.1791	0.1091	3.2189	0.0	0.5327	0.9995	0.9991	0.9997		0.6172200630279939	0.7298903387907497	0.7553309468249246	0.8400530411198267	0.854530724496131
JGI24146J20443_1000457	ATLG01	Cellulophaga baltica 4	Bacteria	Bacteroidetes	Flavobacteriia	Flavobacteriales	Flavobacteriaceae	Cellulophaga	Cellulophaga baltica	0.9252	-1.3195	0.3705	0.1376	0.0	0.0	0.8576	1.0	0.9994	0.0		0.6175598177816071	0.7299534378890388	0.7554090123093584	0.8400718652028616	0.8545230044773069
JGI24147J20444_1000339	ATLG01	Cellulophaga baltica 4	Bacteria	Bacteroidetes	Flavobacteriia	Flavobacteriales	Flavobacteriaceae	Cellulophaga	Cellulophaga baltica	0.9252	-1.3195	0.3705	0.1376	0.0	0.0	0.8576	1.0	0.9994	0.0		0.6175598177816071	0.7299534378890388	0.7554090123093584	0.8400718652028616	0.8545230044773069
JGI25909J50240_1000255	NC_007205.1	Candidatus Pelagibacter ubique HTCC1062	Bacteria	Proteobacteria	Alphaproteobacteria			Candidatus Pelagibacter	Candidatus Pelagibacter ubique	0.8521	-1.3666	0.2104	0.0786	0.0	0.0	0.8026	1.0	0.9999	0.0		0.6172402015930253	0.7298788040850682	0.7553202998195038	0.8400461605023992	0.8545253564336279
JGI25910J50241_10000370	NC_007205.1	Candidatus Pelagibacter ubique HTCC1062	Bacteria	Proteobacteria	Alphaproteobacteria			Candidatus Pelagibacter	Candidatus Pelagibacter ubique	0.8493	-1.3668	0.2083	0.079	0.0	0.0	0.7943	1.0	0.9999	0.0		0.6172200630279939	0.7298903387907497	0.7553309468249246	0.8400530411198267	0.854530724496131
JGI25912J50252_10000074	NC_007205.1	Candidatus Pelagibacter ubique HTCC1062	Bacteria	Proteobacteria	Alphaproteobacteria			Candidatus Pelagibacter	Candidatus Pelagibacter ubique	0.8123	-1.3675	0.2997	0.1224	0.0	0.0	0.7475	1.0	0.9999			0.617109768934927	0.7298511907164991	0.7552876648025771	0.8399960694944071	0.8545054088794461
JGI25911J50253_10000124	NC_007205.1	Candidatus Pelagibacter ubique HTCC1062	Bacteria	Proteobacteria	Alphaproteobacteria			Candidatus Pelagibacter	Candidatus Pelagibacter ubique	0.8036	-1.3701	0.2465	0.1059	0.0	0.0	0.7838	1.0	0.9999	0.0		0.6170777857538092	0.7298641457486661	0.7552986839854425	0.8399993587555834	0.8545063775294849
JGI25909J50240_1000127	NC_007205.1	Candidatus Pelagibacter ubique HTCC1062	Bacteria	Proteobacteria	Alphaproteobacteria			Candidatus Pelagibacter	Candidatus Pelagibacter ubique	0.7903	-1.3701	0.2631	0.1159	0.0	0.0	0.8492	0.9999	0.9999	0.0		0.6170461824491443	0.729859229363877	0.7552922931001365	0.8399948329717993	0.8545081724178013
JGI25908J49247_10000087	NC_007205.1	Candidatus Pelagibacter ubique HTCC1062	Bacteria	Proteobacteria	Alphaproteobacteria			Candidatus Pelagibacter	Candidatus Pelagibacter ubique	0.7975	-1.3679	0.2836	0.1223	0.0	0.0	0.8386	0.9999	0.9999	0.0		0.6170521253304486	0.7298691403715424	0.7553026054169457	0.8399985616550935	0.8545038496970371
JGI24768J34885_10000278	NC_022000.1	Proteus mirabilis BB2000	Bacteria	Proteobacteria	Gammaproteobacteria	Enterobacteriales	Enterobacteriaceae	Proteus	Proteus mirabilis	1.0	-1.3655	0.0	0.0945	0.0	0.0029	0.7518	0.0	0.0007	0.0	0.9998	0.6178767828021949	0.7300855948765943	0.7555534746936075	0.8401713231634109	0.8545265446078735
JGI25911J50253_10002311	NC_007795.1	Staphylococcus aureus subsp. aureus NCTC 8325	Bacteria	Firmicutes	Bacilli	Bacillales	Staphylococcaceae	Staphylococcus	Staphylococcus aureus	0.8591	-1.3668	0.1828	0.0664	0.0	0.0	0.9499	0.9998	0.9997	0.0		0.6172568034980653	0.7298742479457071	0.755316777436938	0.8400377708181462	0.8545186041518761
JGI25912J50252_10001912	AAJM01	Bacillus thuringiensis serovar israelensis ATCC 35646	Bacteria	Firmicutes	Bacilli	Bacillales	Bacillaceae	Bacillus	Bacillus thuringiensis	0.8507	-1.3642	0.1608	0.0662	0.0	0.0	0.9991	0.9996	0.9989	0.0		0.6172402015930253	0.7298788040850682	0.7553202998195038	0.8400461605023992	0.8545253564336279
JGI24768J34885_10000741	NC_007335.2	Prochlorococcus marinus str. NATL2A	Bacteria	Cyanobacteria		Prochlorales	Prochlorococcaceae	Prochlorococcus	Prochlorococcus marinus	0.8355	-1.3749	0.2267	0.0818	0.0	0.0	0.8185	1.0	0.9999	0.0		0.6171886744569548	0.7298599772595796	0.7552997807121713	0.8400155563536648	0.8545109018071116
JGI25911J50253_10003118	NC_007795.1	Staphylococcus aureus subsp. aureus NCTC 8325	Bacteria	Firmicutes	Bacilli	Bacillales	Staphylococcaceae	Staphylococcus	Staphylococcus aureus	0.8359	-1.373	0.1672	0.0649	0.0	0.0	0.8571	0.9998	0.9998	0.0		0.6171886744569548	0.7298599772595796	0.7552997807121713	0.8400155563536648	0.8545109018071116
JGI25910J50241_10000156	NC_007795.1	Staphylococcus aureus subsp. aureus NCTC 8325	Bacteria	Firmicutes	Bacilli	Bacillales	Staphylococcaceae	Staphylococcus	Staphylococcus aureus	0.8077	-1.3663	0.2199	0.1002	0.0	0.0	0.9075	0.9999	0.9997	0.0		0.6170787669032961	0.7298587500045491	0.7552937943165565	0.8399963456341009	0.8545039243392432
Draft_10000776	NC_004547.2	Pectobacterium atrosepticum SCRI1043	Bacteria	Proteobacteria	Gammaproteobacteria	Enterobacteriales	Enterobacteriaceae	Pectobacterium	Pectobacterium atrosepticum	0.8737	-1.4062	0.1852	0.1543	5.8091	0.0	0.4745	0.9992	0.999	0.9993		0.6173023815908311	0.7299040801981275	0.7553484031285075	0.8400503314865675	0.8545332441078917
JGI10211J34971_10002749	ATLG01	Cellulophaga baltica 4	Bacteria	Bacteroidetes	Flavobacteriia	Flavobacteriales	Flavobacteriaceae	Cellulophaga	Cellulophaga baltica	0.8579	-1.3459	0.1844	0.0907	0.0	0.0	0.985	1.0	0.9992	0.0		0.6172568034980653	0.7298742479457071	0.755316777436938	0.8400377708181462	0.8545186041518761
JGI10211J34971_10003210	CP003184.1	Thermoanaerobacterium saccharolyticum JW/SL-YS485	Bacteria	Firmicutes	Clostridia	Thermoanaerobacterales	Thermoanaerobacterales Family III. Incertae Sedis	Thermoanaerobacterium	Thermoanaerobacterium saccharolyticum	0.87	-1.3459	0.1716	0.0807	0.0	0.0	0.9645	0.9999	0.9992	0.0		0.6173023815908311	0.7299040801981275	0.7553484031285075	0.8400503314865675	0.8545332441078917
JGI10211J34971_10004182	ADDE01	Peptoclostridium difficile 6466	Bacteria	Firmicutes	Clostridia	Clostridiales	Peptostreptococcaceae	Peptoclostridium	Peptoclostridium difficile	0.9688	-1.3104	0.0	0.0683	3.8167	0.0	1.0	0.0001	0.0005	0.9916		0.6177304829862285	0.7300409495564477	0.7555026780955251	0.8401646062386672	0.8545492851038605
JGI10211J34971_10001500	ATLG01	Cellulophaga baltica 4	Bacteria	Bacteroidetes	Flavobacteriia	Flavobacteriales	Flavobacteriaceae	Cellulophaga	Cellulophaga baltica	0.9239	-1.3322	0.3224	0.1093	0.0	0.0	0.9851	1.0	0.9995	0.0		0.6175261004432834	0.7299376635197059	0.7553920224309861	0.8400474497073344	0.8545060917977304
JGI24146J20443_1000282	CP000312.1	Clostridium perfringens SM101	Bacteria	Firmicutes	Clostridia	Clostridiales	Clostridiaceae	Clostridium	Clostridium perfringens	0.9864	-1.3313	0.3427	0.1518	5.8091	0.0	0.9849	0.9999	0.9995	0.9846		0.6178164591322804	0.7300532659332929	0.7555184433328651	0.8401682049083056	0.8545472614298528
JGI24147J20444_1000214	CP000312.1	Clostridium perfringens SM101	Bacteria	Firmicutes	Clostridia	Clostridiales	Clostridiaceae	Clostridium	Clostridium perfringens	0.9864	-1.3313	0.3427	0.1518	5.8091	0.0	0.9849	0.9999	0.9995	0.9846		0.6178164591322804	0.7300532659332929	0.7555184433328651	0.8401682049083056	0.8545472614298528
JGIcombinedJ43158_10000303	CP000312.1	Clostridium perfringens SM101	Bacteria	Firmicutes	Clostridia	Clostridiales	Clostridiaceae	Clostridium	Clostridium perfringens	0.9864	-1.3313	0.3427	0.1518	5.8091	0.0	0.9849	0.9999	0.9995	0.9846		0.6178164591322804	0.7300532659332929	0.7555184433328651	0.8401682049083056	0.8545472614298528
JGI25319J35699_1000267	LADS01	Desulfobulbaceae bacterium BRH_c16a	Bacteria	Proteobacteria	Deltaproteobacteria	Desulfobacterales	Desulfobulbaceae			0.9999	-1.361	0.0	0.2515	0.0	0.0027	1.0	0.0	0.0016	0.0	1.0	0.6178767828021949	0.7300855948765943	0.7555534746936075	0.8401713231634109	0.8545265446078735
JGI25318J35512_1000323	LADS01	Desulfobulbaceae bacterium BRH_c16a	Bacteria	Proteobacteria	Deltaproteobacteria	Desulfobacterales	Desulfobulbaceae			1.0	-1.3583	0.0	0.2443	0.0	0.0208	1.0	0.0	0.0016	0.0	1.0	0.6178767828021949	0.7300855948765943	0.7555534746936075	0.8401713231634109	0.8545265446078735
JGI25321J50212_10000911	LADS01	Desulfobulbaceae bacterium BRH_c16a	Bacteria	Proteobacteria	Deltaproteobacteria	Desulfobacterales	Desulfobulbaceae			1.0	-1.3584	0.0	0.2444	0.0	0.0234	1.0	0.0	0.0015	0.0	1.0	0.6178767828021949	0.7300855948765943	0.7555534746936075	0.8401713231634109	0.8545265446078735
JGI25908J49247_10001861	AEBA01	Lactobacillus salivarius ACS-116-V-Col5a	Bacteria	Firmicutes	Bacilli	Lactobacillales	Lactobacillaceae	Lactobacillus	Lactobacillus salivarius	0.9524	-1.3141	0.0	0.0764	3.2702	0.0	0.8869	0.0001	0.0007	0.9886		0.6176623601570488	0.7299895946117786	0.7554489305832338	0.8401136193791642	0.854532642272429
JGI25909J50240_1000860	CP000312.1	Clostridium perfringens SM101	Bacteria	Firmicutes	Clostridia	Clostridiales	Clostridiaceae	Clostridium	Clostridium perfringens	0.933	-1.3261	0.2004	0.092	0.9416	0.0	0.8286	0.9999	0.9994	0.9717		0.6175659877780145	0.7299540161927794	0.7554101605937673	0.8400759807764951	0.8545189456670351
JGI24768J34885_10002093	ACGT01	Lactobacillus salivarius DSM 20555 = ATCC 11741	Bacteria	Firmicutes	Bacilli	Lactobacillales	Lactobacillaceae	Lactobacillus	Lactobacillus salivarius	0.9543	-1.3095	0.0	0.0804	3.3242	0.0	0.9543	0.0002	0.0008	0.9885		0.6176623601570488	0.7299895946117786	0.7554489305832338	0.8401136193791642	0.854532642272429
JGI25912J50252_10001092	CP000312.1	Clostridium perfringens SM101	Bacteria	Firmicutes	Clostridia	Clostridiales	Clostridiaceae	Clostridium	Clostridium perfringens	0.9347	-1.3153	0.1992	0.0986	0.7985	0.0	0.8365	0.9999	0.9995	0.973		0.6175659877780145	0.7299540161927794	0.7554101605937673	0.8400759807764951	0.8545189456670351
JGI25908J49247_10000854	AVFT01	Planktothrix agardhii NIVA-CYA 34	Bacteria	Cyanobacteria		Oscillatoriales		Planktothrix	Planktothrix agardhii	0.8212	-1.3801	0.0	0.1057	4.0174	0.0	0.6594	0.0	0.0008	0.9997		0.6171413621184357	0.7298628471002145	0.7553004457461472	0.8400056110937694	0.854506985019711
JGI25911J50253_10000106	ACIL03	Catonella morbi ATCC 51271	Bacteria	Firmicutes	Clostridia	Clostridiales	Lachnospiraceae	Catonella	Catonella morbi	0.8521	-1.3852	0.0	0.0913	4.1997	0.0	0.6094	0.0	0.0006	1.0		0.6172402015930253	0.7298788040850682	0.7553202998195038	0.8400461605023992	0.8545253564336279
JGI24768J34885_10000314	ACIL03	Catonella morbi ATCC 51271	Bacteria	Firmicutes	Clostridia	Clostridiales	Lachnospiraceae	Catonella	Catonella morbi	0.9371	-1.3823	0.0	0.0519	4.7105	0.0	0.6247	0.0	0.0006	1.0		0.6175981300376473	0.7299656498374546	0.7554228798321531	0.8400850328924113	0.854529487373188
JGI25909J50240_1000320	ACIL03	Catonella morbi ATCC 51271	Bacteria	Firmicutes	Clostridia	Clostridiales	Lachnospiraceae	Catonella	Catonella morbi	0.9422	-1.3879	0.0	0.0432	4.8283	0.0	0.5913	0.0003	0.0007	1.0		0.6176354226554978	0.7299747497178656	0.7554333314869719	0.8401027033174409	0.8545394511959634
JGI25908J49247_10000285	ACIL03	Catonella morbi ATCC 51271	Bacteria	Firmicutes	Clostridia	Clostridiales	Lachnospiraceae	Catonella	Catonella morbi	0.926	-1.3866	0.0	0.0546	4.6052	0.0	0.6129	0.0002	0.0004	1.0		0.6175598177816071	0.7299534378890388	0.7554090123093584	0.8400718652028616	0.8545230044773069
JGI24146J20443_1000078	ATLG01	Cellulophaga baltica 4	Bacteria	Bacteroidetes	Flavobacteriia	Flavobacteriales	Flavobacteriaceae	Cellulophaga	Cellulophaga baltica	0.8581	-1.3237	0.4659	0.2044	0.0	0.0	0.9869	1.0	0.9995	0.0		0.6172568034980653	0.7298742479457071	0.755316777436938	0.8400377708181462	0.8545186041518761
JGI24147J20444_1000060	ATLG01	Cellulophaga baltica 4	Bacteria	Bacteroidetes	Flavobacteriia	Flavobacteriales	Flavobacteriaceae	Cellulophaga	Cellulophaga baltica	0.8591	-1.3236	0.466	0.2041	0.0	0.0	0.987	1.0	0.9995	0.0		0.6172568034980653	0.7298742479457071	0.755316777436938	0.8400377708181462	0.8545186041518761
JGIcombinedJ43158_10000067	ATLG01	Cellulophaga baltica 4	Bacteria	Bacteroidetes	Flavobacteriia	Flavobacteriales	Flavobacteriaceae	Cellulophaga	Cellulophaga baltica	0.8581	-1.3237	0.4659	0.2044	0.0	0.0	0.9869	1.0	0.9995	0.0		0.6172568034980653	0.7298742479457071	0.755316777436938	0.8400377708181462	0.8545186041518761
JGI25319J35699_1000268	LADS01	Desulfobulbaceae bacterium BRH_c16a	Bacteria	Proteobacteria	Deltaproteobacteria	Desulfobacterales	Desulfobulbaceae			0.9958	-1.3526	0.0	0.2735	0.0	0.0018	1.0	0.0	0.0015	0.0	1.0	0.6178767828021949	0.7300855948765943	0.7555534746936075	0.8401713231634109	0.8545265446078735
JGI25318J35512_1000241	LADS01	Desulfobulbaceae bacterium BRH_c16a	Bacteria	Proteobacteria	Deltaproteobacteria	Desulfobacterales	Desulfobulbaceae			0.9966	-1.355	0.0	0.2728	0.0	0.0018	1.0	0.0	0.0016	0.0	1.0	0.6178767828021949	0.7300855948765943	0.7555534746936075	0.8401713231634109	0.8545265446078735
JGI25320J50211_1000313	LADS01	Desulfobulbaceae bacterium BRH_c16a	Bacteria	Proteobacteria	Deltaproteobacteria	Desulfobacterales	Desulfobulbaceae			0.9966	-1.3553	0.0	0.2721	0.0	0.0018	1.0	0.0	0.0016	0.0	1.0	0.6178767828021949	0.7300855948765943	0.7555534746936075	0.8401713231634109	0.8545265446078735
BRHa_1003894	LADS01	Desulfobulbaceae bacterium BRH_c16a	Bacteria	Proteobacteria	Deltaproteobacteria	Desulfobacterales	Desulfobulbaceae			0.9984	-1.3501	0.0	0.2758	0.0	0.002	1.0	0.0	0.0017	0.0	1.0	0.6178767828021949	0.7300855948765943	0.7555534746936075	0.8401713231634109	0.8545265446078735
JGI24119J20153_100381	NZ_AP014569.1	Comamonadaceae bacterium B1	Bacteria	Proteobacteria	Betaproteobacteria	Burkholderiales	Comamonadaceae			0.9982	-1.2964	0.0	0.168	14.3131	0.0	1.0	0.0001	0.0018	1.0		0.6178767828021949	0.7300855948765943	0.7555534746936075	0.8401713231634109	0.8545265446078735
JGI24117J20151_100251	JUEA01	Comamonadaceae bacterium BICA1-1	Bacteria	Proteobacteria	Betaproteobacteria	Burkholderiales	Comamonadaceae			0.9995	-1.2877	0.0	0.1771	17.3088	0.0	1.0	0.0002	0.0019	1.0		0.6178767828021949	0.7300855948765943	0.7555534746936075	0.8401713231634109	0.8545265446078735
JGI24116J20308_100400	NZ_AP014569.1	Comamonadaceae bacterium B1	Bacteria	Proteobacteria	Betaproteobacteria	Burkholderiales	Comamonadaceae			0.998	-1.3024	0.0	0.1668	14.2903	0.0	0.9999	0.0002	0.0019	1.0		0.6178767828021949	0.7300855948765943	0.7555534746936075	0.8401713231634109	0.8545265446078735
Draft_10008247	NZ_CP009494.1	Mycobacterium smegmatis str. MC2 155	Bacteria	Actinobacteria	Actinobacteria	Corynebacteriales	Mycobacteriaceae	Mycobacterium	Mycobacterium smegmatis	0.8196	-1.3311	0.2265	0.1499	0.5447	0.0	0.8653	0.9997	1.0	0.9327		0.6171156242365492	0.7298582686952213	0.755294849400196	0.8399947029581469	0.8545041415814822
Draft_10012426	NC_020528.1	Sinorhizobium meliloti 2011	Bacteria	Proteobacteria	Alphaproteobacteria	Rhizobiales	Rhizobiaceae	Sinorhizobium	Sinorhizobium meliloti	0.8437	-1.3193	0.3131	0.1675	0.0	0.0	0.9926	1.0	0.9999	0.0		0.6171982242554597	0.7298631272628121	0.7553032150360592	0.8400211350610698	0.8545079559761405
Draft_10012927	NC_020528.1	Sinorhizobium meliloti 2011	Bacteria	Proteobacteria	Alphaproteobacteria	Rhizobiales	Rhizobiaceae	Sinorhizobium	Sinorhizobium meliloti	0.8443	-1.3202	0.3104	0.1654	0.0	0.0	0.992	1.0	0.9999	0.0		0.6171982242554597	0.7298631272628121	0.7553032150360592	0.8400211350610698	0.8545079559761405
JGI24147J20444_1000174	NC_003228.3	Bacteroides fragilis NCTC 9343	Bacteria	Bacteroidetes	Bacteroidia	Bacteroidales	Bacteroidaceae	Bacteroides	Bacteroides fragilis	0.9958	-1.3661	0.0	0.1014	0.0	0.0012	0.9982	0.0	0.0003	0.0	0.9999	0.6178767828021949	0.7300855948765943	0.7555534746936075	0.8401713231634109	0.8545265446078735
JGI24146J20443_1000290	JNFF01	Sphingobacterium antarcticus 4BY	Bacteria	Bacteroidetes	Sphingobacteriia	Sphingobacteriales	Sphingobacteriaceae	Sphingobacterium	Sphingobacterium antarcticum	0.9999	-1.3631	0.0	0.0794	0.0	0.0021	0.9997	0.0	0.0003	0.0	1.0	0.6178767828021949	0.7300855948765943	0.7555534746936075	0.8401713231634109	0.8545265446078735
JGIcombinedJ43158_10000424	JNFF01	Sphingobacterium antarcticus 4BY	Bacteria	Bacteroidetes	Sphingobacteriia	Sphingobacteriales	Sphingobacteriaceae	Sphingobacterium	Sphingobacterium antarcticum	1.0	-1.3618	0.0	0.0712	0.0	0.0025	0.9999	0.0001	0.0003	0.0	1.0	0.6178767828021949	0.7300855948765943	0.7555534746936075	0.8401713231634109	0.8545265446078735
C687J35021_10002051	APGP01	Caldicellulosiruptor sp. F32	Bacteria	Firmicutes	Clostridia	Thermoanaerobacterales	Thermoanaerobacterales Family III. Incertae Sedis	Caldicellulosiruptor		0.9424	-1.4032	0.0	0.0493	5.8091	0.0	0.8311	0.0	0.0006	0.9997		0.6176354226554978	0.7299747497178656	0.7554333314869719	0.8401027033174409	0.8545394511959634
C687J35021_10002818	CP001733.1	Aggregatibacter actinomycetemcomitans D11S-1	Bacteria	Proteobacteria	Gammaproteobacteria	Pasteurellales	Pasteurellaceae	Aggregatibacter	Aggregatibacter actinomycetemcomitans	0.7884	-1.3996	0.1243	0.0398	0.0	0.0	0.9549	1.0	0.9995	0.0		0.6170402112821003	0.7298522194833694	0.7552851606299851	0.8399964142466168	0.8545095555255614
C687J35021_10000889	CP000312.1	Clostridium perfringens SM101	Bacteria	Firmicutes	Clostridia	Clostridiales	Clostridiaceae	Clostridium	Clostridium perfringens	0.9856	-1.2855	0.3475	0.1439	3.1236	0.0	0.9836	0.9999	0.9995	0.9345		0.6178164591322804	0.7300532659332929	0.7555184433328651	0.8401682049083056	0.8545472614298528
C687J35021_10000714	CP000312.1	Clostridium perfringens SM101	Bacteria	Firmicutes	Clostridia	Clostridiales	Clostridiaceae	Clostridium	Clostridium perfringens	0.9973	-1.2949	0.3701	0.1462	7.4202	0.0	0.9834	0.9999	0.9995	0.9931		0.6178767828021949	0.7300855948765943	0.7555534746936075	0.8401713231634109	0.8545265446078735
JGI10211J34971_10004732	NC_003098.1	Streptococcus pneumoniae R6	Bacteria	Firmicutes	Bacilli	Lactobacillales	Streptococcaceae	Streptococcus	Streptococcus pneumoniae	0.8652	-1.3667	0.0693	0.0942	2.7969	0.0	0.6817	0.9984	0.0005	0.9417		0.6172979115348206	0.7299075691297926	0.7553517242544592	0.8400526681041467	0.854534901528837
JGI10211J34971_10006368	CP000410.1	Streptococcus pneumoniae D39	Bacteria	Firmicutes	Bacilli	Lactobacillales	Streptococcaceae	Streptococcus	Streptococcus pneumoniae	0.8397	-1.3682	0.0641	0.1064	2.9565	0.0	0.7674	0.9982	0.0004	0.9417		0.6171886744569548	0.7298599772595796	0.7552997807121713	0.8400155563536648	0.8545109018071116
JGI10211J34971_10006375	CP000410.1	Streptococcus pneumoniae D39	Bacteria	Firmicutes	Bacilli	Lactobacillales	Streptococcaceae	Streptococcus	Streptococcus pneumoniae	0.8394	-1.3682	0.065	0.1068	2.9565	0.0	0.7687	0.9982	0.0003	0.9417		0.6171886744569548	0.7298599772595796	0.7552997807121713	0.8400155563536648	0.8545109018071116
JGI10211J34971_10006450	CP000410.1	Streptococcus pneumoniae D39	Bacteria	Firmicutes	Bacilli	Lactobacillales	Streptococcaceae	Streptococcus	Streptococcus pneumoniae	0.8363	-1.3703	0.0633	0.1057	2.9759	0.0	0.7094	0.9982	0.0004	0.9417		0.6171886744569548	0.7298599772595796	0.7552997807121713	0.8400155563536648	0.8545109018071116
Draft_10002892	AUCM01	Gemmobacter nectariphilus DSM 15620	Bacteria	Proteobacteria	Alphaproteobacteria	Rhodobacterales	Rhodobacteraceae	Gemmobacter	Gemmobacter nectariphilus	1.0	-1.2996	0.0	0.2336	0.0	0.0919	0.9988	0.0	0.0017	0.0	0.9999	0.6178767828021949	0.7300855948765943	0.7555534746936075	0.8401713231634109	0.8545265446078735
Draft_10007497	JRKT01	Paracoccus sp. 4681	Bacteria	Proteobacteria	Alphaproteobacteria	Rhodobacterales	Rhodobacteraceae	Paracoccus		1.0	-1.2775	0.0	0.1904	0.0	0.1663	0.9977	0.0001	0.0017	0.0	1.0	0.6178767828021949	0.7300855948765943	0.7555534746936075	0.8401713231634109	0.8545265446078735
Draft_10008145	ACYY01	Rhodobacter sp. SW2	Bacteria	Proteobacteria	Alphaproteobacteria	Rhodobacterales	Rhodobacteraceae	Rhodobacter		1.0	-1.2853	0.0	0.1819	0.0	0.0114	0.9995	0.0001	0.0018	0.0	1.0	0.6178767828021949	0.7300855948765943	0.7555534746936075	0.8401713231634109	0.8545265446078735
JGI10211J34971_10004446	JADD01	Facklamia sourekii ATCC 700629	Bacteria	Firmicutes	Bacilli	Lactobacillales	Aerococcaceae	Facklamia	Facklamia sourekii	1.0	-1.4043	0.0	0.1299	0.0	0.0035	0.8914	0.0	0.0004	0.0	1.0	0.6178767828021949	0.7300855948765943	0.7555534746936075	0.8401713231634109	0.8545265446078735
JGI10211J34971_10008226	JADD01	Facklamia sourekii ATCC 700629	Bacteria	Firmicutes	Bacilli	Lactobacillales	Aerococcaceae	Facklamia	Facklamia sourekii	1.0	-1.4105	0.0	0.1137	0.0	0.005	0.8786	0.0001	0.0006	0.0	1.0	0.6178767828021949	0.7300855948765943	0.7555534746936075	0.8401713231634109	0.8545265446078735
Draft_10003156	NC_014010.1	Candidatus Puniceispirillum marinum IMCC1322	Bacteria	Proteobacteria	Alphaproteobacteria			Candidatus Puniceispirillum	Candidatus Puniceispirillum marinum	0.8408	-1.3832	0.3486	0.1089	0.0	0.0	0.8947	1.0	0.9997	0.0		0.6171982242554597	0.7298631272628121	0.7553032150360592	0.8400211350610698	0.8545079559761405
JGI10211J34971_10000039	ATLG01	Cellulophaga baltica 4	Bacteria	Bacteroidetes	Flavobacteriia	Flavobacteriales	Flavobacteriaceae	Cellulophaga	Cellulophaga baltica	0.9491	-1.2992	0.4511	0.162	0.0	0.0	0.9821	1.0	0.9996	0.0		0.6176514369629448	0.7299851772939929	0.7554442057952275	0.8401070518535794	0.8545352529312711
JGI10211J34971_10000040	ATLG01	Cellulophaga baltica 4	Bacteria	Bacteroidetes	Flavobacteriia	Flavobacteriales	Flavobacteriaceae	Cellulophaga	Cellulophaga baltica	0.947	-1.2999	0.4729	0.1706	0.0	0.0	0.9808	1.0	0.9996	0.0		0.6176514369629448	0.7299851772939929	0.7554442057952275	0.8401070518535794	0.8545352529312711
JGI24119J20153_100361	ARGE01	Brachymonas chironomi DSM 19884	Bacteria	Proteobacteria	Betaproteobacteria	Burkholderiales	Comamonadaceae	Brachymonas	Brachymonas chironomi	1.0	-1.2917	0.0	0.1918	0.0	0.0871	0.9724	0.0001	0.0018	0.0	1.0	0.6178767828021949	0.7300855948765943	0.7555534746936075	0.8401713231634109	0.8545265446078735
JGI24117J20151_100354	ARGE01	Brachymonas chironomi DSM 19884	Bacteria	Proteobacteria	Betaproteobacteria	Burkholderiales	Comamonadaceae	Brachymonas	Brachymonas chironomi	1.0	-1.2982	0.0	0.1917	0.0	0.0871	0.8804	0.0001	0.0019	0.0	1.0	0.6178767828021949	0.7300855948765943	0.7555534746936075	0.8401713231634109	0.8545265446078735
JGI24116J20308_100392	ARGE01	Brachymonas chironomi DSM 19884	Bacteria	Proteobacteria	Betaproteobacteria	Burkholderiales	Comamonadaceae	Brachymonas	Brachymonas chironomi	1.0	-1.298	0.0	0.1908	0.0	0.0874	0.8822	0.0001	0.0019	0.0	1.0	0.6178767828021949	0.7300855948765943	0.7555534746936075	0.8401713231634109	0.8545265446078735
BRHa_1007193	NC_015259.1	Polymorphum gilvum SL003B-26A1	Bacteria	Proteobacteria	Alphaproteobacteria			Polymorphum	Polymorphum gilvum	1.0	-1.2792	0.0	0.1933	0.0	0.1783	0.9967	0.0001	0.0018	0.0	0.9997	0.6178767828021949	0.7300855948765943	0.7555534746936075	0.8401713231634109	0.8545265446078735
JGI25322J35698_1000767	NC_015259.1	Polymorphum gilvum SL003B-26A1	Bacteria	Proteobacteria	Alphaproteobacteria			Polymorphum	Polymorphum gilvum	1.0	-1.2831	0.0	0.246	0.0	0.1336	0.9966	0.0001	0.0017	0.0	0.9999	0.6178767828021949	0.7300855948765943	0.7555534746936075	0.8401713231634109	0.8545265446078735
JGI25319J35699_1000407	NC_015259.1	Polymorphum gilvum SL003B-26A1	Bacteria	Proteobacteria	Alphaproteobacteria			Polymorphum	Polymorphum gilvum	1.0	-1.2814	0.0	0.2359	0.0	0.1413	0.9986	0.0001	0.0018	0.0	0.9999	0.6178767828021949	0.7300855948765943	0.7555534746936075	0.8401713231634109	0.8545265446078735
JGI25318J35512_1000358	NC_015259.1	Polymorphum gilvum SL003B-26A1	Bacteria	Proteobacteria	Alphaproteobacteria			Polymorphum	Polymorphum gilvum	1.0	-1.2833	0.0	0.2359	0.0	0.1413	0.9963	0.0001	0.0018	0.0	0.9999	0.6178767828021949	0.7300855948765943	0.7555534746936075	0.8401713231634109	0.8545265446078735
JGI25321J39296_1000642	NC_015259.1	Polymorphum gilvum SL003B-26A1	Bacteria	Proteobacteria	Alphaproteobacteria			Polymorphum	Polymorphum gilvum	1.0	-1.2814	0.0	0.2359	0.0	0.1413	0.9986	0.0001	0.0018	0.0	0.9999	0.6178767828021949	0.7300855948765943	0.7555534746936075	0.8401713231634109	0.8545265446078735
JGI25320J50211_1000467	NC_015259.1	Polymorphum gilvum SL003B-26A1	Bacteria	Proteobacteria	Alphaproteobacteria			Polymorphum	Polymorphum gilvum	1.0	-1.2833	0.0	0.2359	0.0	0.1413	0.9963	0.0001	0.0018	0.0	0.9999	0.6178767828021949	0.7300855948765943	0.7555534746936075	0.8401713231634109	0.8545265446078735
JGI25321J50212_10001032	NC_015259.1	Polymorphum gilvum SL003B-26A1	Bacteria	Proteobacteria	Alphaproteobacteria			Polymorphum	Polymorphum gilvum	1.0	-1.2833	0.0	0.2357	0.0	0.1412	0.9963	0.0001	0.0017	0.0	0.9999	0.6178767828021949	0.7300855948765943	0.7555534746936075	0.8401713231634109	0.8545265446078735
JGI25317J35169_1000781	NC_015259.1	Polymorphum gilvum SL003B-26A1	Bacteria	Proteobacteria	Alphaproteobacteria			Polymorphum	Polymorphum gilvum	1.0	-1.2808	0.0	0.2303	0.0	0.1034	0.9963	0.0001	0.0018	0.0	0.9997	0.6178767828021949	0.7300855948765943	0.7555534746936075	0.8401713231634109	0.8545265446078735
JGIcombinedJ43158_10004142	NZ_CP009494.1	Mycobacterium smegmatis str. MC2 155	Bacteria	Actinobacteria	Actinobacteria	Corynebacteriales	Mycobacteriaceae	Mycobacterium	Mycobacterium smegmatis	0.9458	-1.3755	0.1962	0.1482	6.2146	0.0	0.9141	0.9996	1.0	0.9343		0.6176514369629448	0.7299851772939929	0.7554442057952275	0.8401070518535794	0.8545352529312711
JGI24147J20444_1002929	NZ_CP009494.1	Mycobacterium smegmatis str. MC2 155	Bacteria	Actinobacteria	Actinobacteria	Corynebacteriales	Mycobacteriaceae	Mycobacterium	Mycobacterium smegmatis	0.9496	-1.3779	0.1904	0.1393	6.2146	0.0	0.9084	0.9997	1.0	0.9343		0.6176514369629448	0.7299851772939929	0.7554442057952275	0.8401070518535794	0.8545352529312711
C687J35021_10000337	JGAQ01	Acinetobacter baumannii 25935_2	Bacteria	Proteobacteria	Gammaproteobacteria	Pseudomonadales	Moraxellaceae	Acinetobacter	Acinetobacter baumannii	0.9541	-1.3684	0.0	0.0742	5.8091	0.0	0.9453	0.0001	0.0004	0.9593		0.6176623601570488	0.7299895946117786	0.7554489305832338	0.8401136193791642	0.854532642272429
C687J35088_10000034	AYFN01	Acinetobacter baumannii UH5707	Bacteria	Proteobacteria	Gammaproteobacteria	Pseudomonadales	Moraxellaceae	Acinetobacter	Acinetobacter baumannii	0.9524	-1.3691	0.0	0.0757	5.8091	0.0	0.9441	0.0001	0.0003	0.9593		0.6176623601570488	0.7299895946117786	0.7554489305832338	0.8401136193791642	0.854532642272429
JGI25319J35699_1000206	LADS01	Desulfobulbaceae bacterium BRH_c16a	Bacteria	Proteobacteria	Deltaproteobacteria	Desulfobacterales	Desulfobulbaceae			1.0	-1.3688	0.0	0.2315	10.1779	0.0158	1.0	0.0001	0.0013	1.0	1.0	0.6178767828021949	0.7300855948765943	0.7555534746936075	0.8401713231634109	0.8545265446078735
JGI25320J50211_1000243	LADS01	Desulfobulbaceae bacterium BRH_c16a	Bacteria	Proteobacteria	Deltaproteobacteria	Desulfobacterales	Desulfobulbaceae			1.0	-1.3688	0.0	0.2316	10.1779	0.0159	1.0	0.0001	0.0013	1.0	1.0	0.6178767828021949	0.7300855948765943	0.7555534746936075	0.8401713231634109	0.8545265446078735
BRHa_1002388	LADS01	Desulfobulbaceae bacterium BRH_c16a	Bacteria	Proteobacteria	Deltaproteobacteria	Desulfobacterales	Desulfobulbaceae			0.9998	-1.3666	0.0	0.2217	10.298	0.0014	1.0	0.0	0.0014	1.0	1.0	0.6178767828021949	0.7300855948765943	0.7555534746936075	0.8401713231634109	0.8545265446078735
JGI24737J22298_10000156	NC_014006.1	Sphingobium japonicum UT26S	Bacteria	Proteobacteria	Alphaproteobacteria	Sphingomonadales	Sphingomonadaceae	Sphingobium	Sphingobium japonicum	1.0	-1.359	0.0	0.1943	0.0	0.0258	0.9916	0.0001	0.0016		0.9998	0.6178767828021949	0.7300855948765943	0.7555534746936075	0.8401713231634109	0.8545265446078735
JGI24768J34885_10003223	NC_007795.1	Staphylococcus aureus subsp. aureus NCTC 8325	Bacteria	Firmicutes	Bacilli	Bacillales	Staphylococcaceae	Staphylococcus	Staphylococcus aureus	0.8426	-1.38	0.1231	0.0403	0.0	0.0	0.8658	0.9999	0.9999	0.0		0.6171982242554597	0.7298631272628121	0.7553032150360592	0.8400211350610698	0.8545079559761405
JGI25909J50240_1001537	NC_007795.1	Staphylococcus aureus subsp. aureus NCTC 8325	Bacteria	Firmicutes	Bacilli	Bacillales	Staphylococcaceae	Staphylococcus	Staphylococcus aureus	0.8383	-1.3808	0.1327	0.0443	0.0	0.0	0.9111	0.9999	0.9999	0.0		0.6171886744569548	0.7298599772595796	0.7552997807121713	0.8400155563536648	0.8545109018071116
JGI24146J20443_1002016	NC_002754.1	Sulfolobus solfataricus P2	Archaea	Crenarchaeota	Thermoprotei	Sulfolobales	Sulfolobaceae	Sulfolobus	Sulfolobus solfataricus	0.9301	-1.3834	0.2223	0.1335	4.9618	0.0	0.6	0.9995	0.999	0.9977		0.6175659877780145	0.7299540161927794	0.7554101605937673	0.8400759807764951	0.8545189456670351
JGI24147J20444_1001464	AEDB02	Acetivibrio cellulolyticus CD2	Bacteria	Firmicutes	Clostridia	Clostridiales	Ruminococcaceae	Acetivibrio	Acetivibrio cellulolyticus	0.866	-1.3585	0.0	0.1325	4.9618	0.0	0.9993	0.0	0.0005	1.0		0.6172979115348206	0.7299075691297926	0.7553517242544592	0.8400526681041467	0.854534901528837
JGI25908J49247_10000751	NC_008781.1	Polaromonas naphthalenivorans CJ2	Bacteria	Proteobacteria	Betaproteobacteria	Burkholderiales	Comamonadaceae	Polaromonas	Polaromonas naphthalenivorans	1.0	-1.4551	0.0	0.0572	0.0	0.0089	0.2042	0.0002	0.0006	0.0	0.9997	0.6178767828021949	0.7300855948765943	0.7555534746936075	0.8401713231634109	0.8545265446078735
JGI24768J34885_10001362	NC_008781.1	Polaromonas naphthalenivorans CJ2	Bacteria	Proteobacteria	Betaproteobacteria	Burkholderiales	Comamonadaceae	Polaromonas	Polaromonas naphthalenivorans	1.0	-1.4541	0.0	0.0548	0.0	0.0117	0.2066	0.0002	0.0012	0.0	0.9997	0.6178767828021949	0.7300855948765943	0.7555534746936075	0.8401713231634109	0.8545265446078735
Draft_10008889	NZ_CP009494.1	Mycobacterium smegmatis str. MC2 155	Bacteria	Actinobacteria	Actinobacteria	Corynebacteriales	Mycobacteriaceae	Mycobacterium	Mycobacterium smegmatis	0.8282	-1.3832	0.1584	0.0948	1.7148	0.0	0.7133	0.9997	1.0	0.9292		0.6171606198577927	0.7298599010961725	0.7552981527599578	0.8400072708018714	0.8545011186996229
NAPDCCLC_10053419	CP003184.1	Thermoanaerobacterium saccharolyticum JW/SL-YS485	Bacteria	Firmicutes	Clostridia	Thermoanaerobacterales	Thermoanaerobacterales Family III. Incertae Sedis	Thermoanaerobacterium	Thermoanaerobacterium saccharolyticum	0.8577	-1.3461	0.2338	0.1062	0.0	0.0	0.9942	0.9999	0.9993	0.0		0.6172568034980653	0.7298742479457071	0.755316777436938	0.8400377708181462	0.8545186041518761
draft_11083995	CP003184.1	Thermoanaerobacterium saccharolyticum JW/SL-YS485	Bacteria	Firmicutes	Clostridia	Thermoanaerobacterales	Thermoanaerobacterales Family III. Incertae Sedis	Thermoanaerobacterium	Thermoanaerobacterium saccharolyticum	0.8581	-1.3437	0.2525	0.1146	0.0	0.0	0.9977	0.9999	0.9994	0.0		0.6172568034980653	0.7298742479457071	0.755316777436938	0.8400377708181462	0.8545186041518761
JGI24768J34885_10000993	NC_003910.7	Colwellia psychrerythraea 34H	Bacteria	Proteobacteria	Gammaproteobacteria	Alteromonadales	Colwelliaceae	Colwellia	Colwellia psychrerythraea	0.8974	-1.3505	0.1987	0.0687	0.0	0.0	0.8618	0.9998	0.9994	0.0		0.6173923006589811	0.7299128156755781	0.7553622583052133	0.8400498613799064	0.8545297383850992
JGI25912J50252_10000526	NC_003910.7	Colwellia psychrerythraea 34H	Bacteria	Proteobacteria	Gammaproteobacteria	Alteromonadales	Colwelliaceae	Colwellia	Colwellia psychrerythraea	0.8717	-1.3531	0.205	0.0824	0.0	0.0	0.8502	0.9998	0.9994	0.0		0.6173023815908311	0.7299040801981275	0.7553484031285075	0.8400503314865675	0.8545332441078917
JGI25911J50253_10000491	NC_008819.1	Prochlorococcus marinus str. NATL1A	Bacteria	Cyanobacteria		Prochlorales	Prochlorococcaceae	Prochlorococcus	Prochlorococcus marinus	0.8623	-1.3636	0.2535	0.0908	0.0	0.0	0.703	1.0	0.9998	0.0		0.6172576073756395	0.7298685156517584	0.7553116188501359	0.8400348296298901	0.8545162164724893
B570J40625_100010882	NC_008817.1	Prochlorococcus marinus str. MIT 9515	Bacteria	Cyanobacteria		Prochlorales	Prochlorococcaceae	Prochlorococcus	Prochlorococcus marinus	0.8599	-1.3711	0.2709	0.0891	0.0	0.0	0.6569	1.0	0.9997	0.0		0.6172568034980653	0.7298742479457071	0.755316777436938	0.8400377708181462	0.8545186041518761
B570J40625_100010883	NC_008819.1	Prochlorococcus marinus str. NATL1A	Bacteria	Cyanobacteria		Prochlorales	Prochlorococcaceae	Prochlorococcus	Prochlorococcus marinus	0.8536	-1.3696	0.2661	0.0922	0.0	0.0	0.6795	1.0	0.9998	0.0		0.6172402015930253	0.7298788040850682	0.7553202998195038	0.8400461605023992	0.8545253564336279
JGI24768J34885_10001563	ANKN01	Prochlorothrix hollandica PCC 9006	Bacteria	Cyanobacteria		Prochlorales	Prochlorotrichaceae	Prochlorothrix	Prochlorothrix hollandica	1.0	-1.4451	0.0	0.0623	0.0	0.0075	0.0798	0.0001	0.0005		1.0	0.6178767828021949	0.7300855948765943	0.7555534746936075	0.8401713231634109	0.8545265446078735
JGI24768J34885_10002013	ANKN01	Prochlorothrix hollandica PCC 9006	Bacteria	Cyanobacteria		Prochlorales	Prochlorotrichaceae	Prochlorothrix	Prochlorothrix hollandica	1.0	-1.4415	0.0	0.0703	0.0	0.0083	0.0821	0.0001	0.0012		1.0	0.6178767828021949	0.7300855948765943	0.7555534746936075	0.8401713231634109	0.8545265446078735
Draft_10010973	CP001733.1	Aggregatibacter actinomycetemcomitans D11S-1	Bacteria	Proteobacteria	Gammaproteobacteria	Pasteurellales	Pasteurellaceae	Aggregatibacter	Aggregatibacter actinomycetemcomitans	0.8297	-1.3862	0.2424	0.0766	0.0	0.0	0.932	1.0	0.9997	0.0		0.6171606198577927	0.7298599010961725	0.7552981527599578	0.8400072708018714	0.8545011186996229
draft_11520817	CP001733.1	Aggregatibacter actinomycetemcomitans D11S-1	Bacteria	Proteobacteria	Gammaproteobacteria	Pasteurellales	Pasteurellaceae	Aggregatibacter	Aggregatibacter actinomycetemcomitans	0.8447	-1.3856	0.2503	0.0734	0.0	0.0	0.9249	1.0	0.9997	0.0		0.6171982242554597	0.7298631272628121	0.7553032150360592	0.8400211350610698	0.8545079559761405
draft_11537514	CP001733.1	Aggregatibacter actinomycetemcomitans D11S-1	Bacteria	Proteobacteria	Gammaproteobacteria	Pasteurellales	Pasteurellaceae	Aggregatibacter	Aggregatibacter actinomycetemcomitans	0.8447	-1.3856	0.2503	0.0734	0.0	0.0	0.9249	1.0	0.9997	0.0		0.6171982242554597	0.7298631272628121	0.7553032150360592	0.8400211350610698	0.8545079559761405
JGIcombinedJ43158_10001308	CCYH01	Candidatus Soleaferrea massiliensis AP7	Bacteria	Firmicutes	Clostridia	Clostridiales	Ruminococcaceae	Candidatus Soleaferrea	Candidatus Soleaferrea massiliensis	1.0	-1.4173	0.0	0.1297	0.0	0.0035	0.3088	0.0001	0.0005	0.0	1.0	0.6178767828021949	0.7300855948765943	0.7555534746936075	0.8401713231634109	0.8545265446078735
JGI24146J20443_1001467	CP003184.1	Thermoanaerobacterium saccharolyticum JW/SL-YS485	Bacteria	Firmicutes	Clostridia	Thermoanaerobacterales	Thermoanaerobacterales Family III. Incertae Sedis	Thermoanaerobacterium	Thermoanaerobacterium saccharolyticum	0.8181	-1.3652	0.2763	0.1153	0.0	0.0	0.9923	1.0	0.9996	0.0		0.6171156242365492	0.7298582686952213	0.755294849400196	0.8399947029581469	0.8545041415814822
JGI24737J22298_10000661	NZ_CP009494.1	Mycobacterium smegmatis str. MC2 155	Bacteria	Actinobacteria	Actinobacteria	Corynebacteriales	Mycobacteriaceae	Mycobacterium	Mycobacterium smegmatis	0.9152	-1.34	0.1827	0.0632	0.0	0.0	0.9791	0.9999	1.0	0.0		0.6175032507860636	0.7299101181443929	0.7553640988076776	0.8400347756518931	0.8545020638798471
JGI24741J21665_1000551	NZ_CP009494.1	Mycobacterium smegmatis str. MC2 155	Bacteria	Actinobacteria	Actinobacteria	Corynebacteriales	Mycobacteriaceae	Mycobacterium	Mycobacterium smegmatis	0.9226	-1.3414	0.1883	0.0577	0.0	0.0	0.9764	0.9999	1.0	0.0		0.6175261004432834	0.7299376635197059	0.7553920224309861	0.8400474497073344	0.8545060917977304
JGI24739J22299_10001471	NZ_CP009494.1	Mycobacterium smegmatis str. MC2 155	Bacteria	Actinobacteria	Actinobacteria	Corynebacteriales	Mycobacteriaceae	Mycobacterium	Mycobacterium smegmatis	0.9349	-1.3353	0.1685	0.0475	0.0	0.0	0.9798	0.9999	1.0	0.0		0.6175659877780145	0.7299540161927794	0.7554101605937673	0.8400759807764951	0.8545189456670351
draft_11519091	ASWV01	Pseudomonas aeruginosa PA14	Bacteria	Proteobacteria	Gammaproteobacteria	Pseudomonadales	Pseudomonadaceae	Pseudomonas	Pseudomonas aeruginosa	0.9838	-1.2793	0.3134	0.2038	5.5215	0.0	0.9472	0.9999	0.9999	0.9621		0.6177957375439311	0.7300556875664302	0.7555199766504109	0.8401653096262041	0.8545525322692462
draft_11535663	ASWV01	Pseudomonas aeruginosa PA14	Bacteria	Proteobacteria	Gammaproteobacteria	Pseudomonadales	Pseudomonadaceae	Pseudomonas	Pseudomonas aeruginosa	0.9838	-1.2793	0.3134	0.2038	5.5215	0.0	0.9472	0.9999	0.9999	0.9621		0.6177957375439311	0.7300556875664302	0.7555199766504109	0.8401653096262041	0.8545525322692462
Draft_10010970	NZ_CP009494.1	Mycobacterium smegmatis str. MC2 155	Bacteria	Actinobacteria	Actinobacteria	Corynebacteriales	Mycobacteriaceae	Mycobacterium	Mycobacterium smegmatis	0.9713	-1.2846	0.284	0.1347	1.8326	0.0	0.9777	0.9998	1.0	0.9343		0.6177577725135349	0.7300461389312649	0.7555090251770241	0.8401665877310411	0.8545521959750468
draft_11517715	NZ_CP009494.1	Mycobacterium smegmatis str. MC2 155	Bacteria	Actinobacteria	Actinobacteria	Corynebacteriales	Mycobacteriaceae	Mycobacterium	Mycobacterium smegmatis	0.9754	-1.2829	0.2314	0.1247	2.4191	0.0	0.9826	0.9998	1.0	0.9343		0.6177736373520569	0.7300473499900778	0.7555108525484603	0.8401618552633494	0.8545483479403175
draft_11534214	NZ_CP009494.1	Mycobacterium smegmatis str. MC2 155	Bacteria	Actinobacteria	Actinobacteria	Corynebacteriales	Mycobacteriaceae	Mycobacterium	Mycobacterium smegmatis	0.9754	-1.2829	0.2314	0.1247	2.4191	0.0	0.9826	0.9998	1.0	0.9343		0.6177736373520569	0.7300473499900778	0.7555108525484603	0.8401618552633494	0.8545483479403175
Draft_10011419	ASWV01	Pseudomonas aeruginosa PA14	Bacteria	Proteobacteria	Gammaproteobacteria	Pseudomonadales	Pseudomonadaceae	Pseudomonas	Pseudomonas aeruginosa	0.9726	-1.2806	0.3296	0.229	5.116	0.0	0.9411	0.9999	0.9999	0.9621		0.6177577725135349	0.7300461389312649	0.7555090251770241	0.8401665877310411	0.8545521959750468
Draft_10027753	NZ_CP009494.1	Mycobacterium smegmatis str. MC2 155	Bacteria	Actinobacteria	Actinobacteria	Corynebacteriales	Mycobacteriaceae	Mycobacterium	Mycobacterium smegmatis	0.7998	-1.3649	0.2141	0.1028	0.0	0.0	0.8521	0.9997	1.0	0.0		0.6170521253304486	0.7298691403715424	0.7553026054169457	0.8399985616550935	0.8545038496970371
NAPDCCLC_10027031	NZ_CP009494.1	Mycobacterium smegmatis str. MC2 155	Bacteria	Actinobacteria	Actinobacteria	Corynebacteriales	Mycobacteriaceae	Mycobacterium	Mycobacterium smegmatis	0.8401	-1.3587	0.2258	0.0976	0.0	0.0	0.8927	0.9998	1.0	0.0		0.6171982242554597	0.7298631272628121	0.7553032150360592	0.8400211350610698	0.8545079559761405
draft_10002624	NZ_CP009494.1	Mycobacterium smegmatis str. MC2 155	Bacteria	Actinobacteria	Actinobacteria	Corynebacteriales	Mycobacteriaceae	Mycobacterium	Mycobacterium smegmatis	0.7834	-1.3669	0.2573	0.12	0.0	0.0	0.8753	0.9998	1.0	0.0		0.6170341680756173	0.7298449838265322	0.7552779309468346	0.8399977177119726	0.8545106486244924
draft_11522136	NZ_CP009494.1	Mycobacterium smegmatis str. MC2 155	Bacteria	Actinobacteria	Actinobacteria	Corynebacteriales	Mycobacteriaceae	Mycobacterium	Mycobacterium smegmatis	0.8813	-1.3311	0.2803	0.1256	0.0	0.0	0.9048	0.9999	1.0	0.0		0.6173512684969463	0.7299081458622315	0.7553544669912098	0.8400556866156649	0.8545404489797338
draft_11539007	NZ_CP009494.1	Mycobacterium smegmatis str. MC2 155	Bacteria	Actinobacteria	Actinobacteria	Corynebacteriales	Mycobacteriaceae	Mycobacterium	Mycobacterium smegmatis	0.8813	-1.3311	0.2803	0.1256	0.0	0.0	0.9048	0.9999	1.0	0.0		0.6173512684969463	0.7299081458622315	0.7553544669912098	0.8400556866156649	0.8545404489797338
JGI24147J20444_1000745	ANPL01	Mycobacterium marinum str. Europe	Bacteria	Actinobacteria	Actinobacteria	Corynebacteriales	Mycobacteriaceae	Mycobacterium	Mycobacterium marinum	0.9998	-1.3637	0.0	0.2057	0.0	0.0023	0.9872	0.0001	0.0017	0.0	0.9998	0.6178767828021949	0.7300855948765943	0.7555534746936075	0.8401713231634109	0.8545265446078735
JGI24137J36423_1000046	ANPL01	Mycobacterium marinum str. Europe	Bacteria	Actinobacteria	Actinobacteria	Corynebacteriales	Mycobacteriaceae	Mycobacterium	Mycobacterium marinum	0.9989	-1.369	0.0	0.2007	0.0	0.0019	0.9865	0.0001	0.0017	0.0	0.9998	0.6178767828021949	0.7300855948765943	0.7555534746936075	0.8401713231634109	0.8545265446078735
JGI24146J20443_1002330	ALNP01	Streptomyces sp. AA0539	Bacteria	Actinobacteria	Actinobacteria	Streptomycetales	Streptomycetaceae	Streptomyces		1.0	-1.3901	0.0	0.1824	0.0	0.0037	0.7322	0.0001	0.0017	0.0	1.0	0.6178767828021949	0.7300855948765943	0.7555534746936075	0.8401713231634109	0.8545265446078735
JGIcombinedJ43158_10002593	ALNP01	Streptomyces sp. AA0539	Bacteria	Actinobacteria	Actinobacteria	Streptomycetales	Streptomycetaceae	Streptomyces		1.0	-1.3906	0.0	0.1812	0.0	0.0036	0.7277	0.0001	0.0018	0.0	1.0	0.6178767828021949	0.7300855948765943	0.7555534746936075	0.8401713231634109	0.8545265446078735
JGI24147J20444_1000576	CCYH01	Candidatus Soleaferrea massiliensis AP7	Bacteria	Firmicutes	Clostridia	Clostridiales	Ruminococcaceae	Candidatus Soleaferrea	Candidatus Soleaferrea massiliensis	1.0	-1.4086	0.0	0.1477	0.0	0.0027	0.3187	0.0001	0.0006	0.0	1.0	0.6178767828021949	0.7300855948765943	0.7555534746936075	0.8401713231634109	0.8545265446078735
JGI24146J20443_1000961	CCYH01	Candidatus Soleaferrea massiliensis AP7	Bacteria	Firmicutes	Clostridia	Clostridiales	Ruminococcaceae	Candidatus Soleaferrea	Candidatus Soleaferrea massiliensis	1.0	-1.4079	0.0	0.1265	0.0	0.0032	0.3216	0.0001	0.0004	0.0	1.0	0.6178767828021949	0.7300855948765943	0.7555534746936075	0.8401713231634109	0.8545265446078735
JGI24768J34885_10000634	ATZV01	beta proteobacterium SCGC AAA027-C02	Bacteria	Proteobacteria	Betaproteobacteria					1.0	-1.3979	0.0	0.0422	0.0	0.0145	0.6367	0.0003	0.0005	0.0	1.0	0.6178767828021949	0.7300855948765943	0.7555534746936075	0.8401713231634109	0.8545265446078735
JGI24768J34885_10003147	NC_019892.1	Singulisphaera acidiphila DSM 18658	Bacteria	Planctomycetes	Planctomycetia	Planctomycetales	Planctomycetaceae	Singulisphaera	Singulisphaera acidiphila	1.0	-1.4732	0.0	0.0606	0.0	0.0104	0.0833	0.0	0.0008		1.0	0.6178767828021949	0.7300855948765943	0.7555534746936075	0.8401713231634109	0.8545265446078735
JGI24147J20444_1001411	NZ_CP009494.1	Mycobacterium smegmatis str. MC2 155	Bacteria	Actinobacteria	Actinobacteria	Corynebacteriales	Mycobacteriaceae	Mycobacterium	Mycobacterium smegmatis	0.9586	-1.2906	0.3021	0.112	0.0	0.0	0.9935	0.9999	1.0	0.0		0.6176812745688034	0.7300051836558196	0.7554654030644826	0.8401345298204116	0.8545540443773813
JGI24146J20443_1002972	NZ_CP009494.1	Mycobacterium smegmatis str. MC2 155	Bacteria	Actinobacteria	Actinobacteria	Corynebacteriales	Mycobacteriaceae	Mycobacterium	Mycobacterium smegmatis	0.9645	-1.2946	0.279	0.0909	0.0	0.0	0.993	1.0	1.0	0.0		0.6177088334089466	0.7300138402608396	0.7554752193988267	0.8401420863594987	0.8545447517576038
JGI25909J50240_1000002	JTCM01	Hassallia byssoidea VB512170	Bacteria	Cyanobacteria		Nostocales	Microchaetaceae	Hassallia	Hassallia byssoidea	0.9654	-1.3801	0.0	0.1136	8.7218	0.0	0.9742	0.0001	0.0004	1.0		0.6177304829862285	0.7300409495564477	0.7555026780955251	0.8401646062386672	0.8545492851038605
JGI24768J34885_10000006	JTCM01	Hassallia byssoidea VB512170	Bacteria	Cyanobacteria		Nostocales	Microchaetaceae	Hassallia	Hassallia byssoidea	0.967	-1.3807	0.0	0.1117	8.7916	0.0	0.9727	0.0001	0.0004	1.0		0.6177304829862285	0.7300409495564477	0.7555026780955251	0.8401646062386672	0.8545492851038605
JGI25907J50239_1000014	JTCM01	Hassallia byssoidea VB512170	Bacteria	Cyanobacteria		Nostocales	Microchaetaceae	Hassallia	Hassallia byssoidea	0.9766	-1.381	0.0	0.0982	9.0881	0.0	0.9714	0.0001	0.0005	1.0		0.6177736373520569	0.7300473499900778	0.7555108525484603	0.8401618552633494	0.8545483479403175
JGI10211J34971_10007685	NC_018092.1	Pyrococcus furiosus COM1	Archaea	Euryarchaeota	Thermococci	Thermococcales	Thermococcaceae	Pyrococcus	Pyrococcus furiosus	0.9494	-1.3862	0.0	0.07	6.2146	0.0	0.6141	0.0001	0.0004	0.9998		0.6176514369629448	0.7299851772939929	0.7554442057952275	0.8401070518535794	0.8545352529312711
JGI10211J34971_10010444	ACXP02	Thermoanaerobacter sp. X561	Bacteria	Firmicutes	Clostridia	Thermoanaerobacterales	Thermoanaerobacteraceae	Thermoanaerobacter		0.8819	-1.3624	0.0	0.0522	2.1203	0.0	0.9986	0.0001	0.0007	0.9995		0.6173512684969463	0.7299081458622315	0.7553544669912098	0.8400556866156649	0.8545404489797338
JGI10211J34971_10000621	NC_008819.1	Prochlorococcus marinus str. NATL1A	Bacteria	Cyanobacteria		Prochlorales	Prochlorococcaceae	Prochlorococcus	Prochlorococcus marinus	0.8122	-1.3549	0.4519	0.1846	0.0	0.0	0.9786	0.9999	0.9998	0.0		0.617109768934927	0.7298511907164991	0.7552876648025771	0.8399960694944071	0.8545054088794461
JGI24146J20443_1003413	NZ_CP009494.1	Mycobacterium smegmatis str. MC2 155	Bacteria	Actinobacteria	Actinobacteria	Corynebacteriales	Mycobacteriaceae	Mycobacterium	Mycobacterium smegmatis	0.9009	-1.3026	0.2489	0.1357	0.0	0.0	0.9981	0.9999	1.0	0.0		0.617414479768026	0.7299210805385418	0.755371289262787	0.8400435539972372	0.8545244216877917
JGI24147J20444_1003213	NZ_CP009494.1	Mycobacterium smegmatis str. MC2 155	Bacteria	Actinobacteria	Actinobacteria	Corynebacteriales	Mycobacteriaceae	Mycobacterium	Mycobacterium smegmatis	0.8704	-1.3105	0.2171	0.1343	0.0	0.0	0.9978	0.9999	1.0	0.0		0.6173023815908311	0.7299040801981275	0.7553484031285075	0.8400503314865675	0.8545332441078917
JGI24146J20443_1002458	NZ_CP009494.1	Mycobacterium smegmatis str. MC2 155	Bacteria	Actinobacteria	Actinobacteria	Corynebacteriales	Mycobacteriaceae	Mycobacterium	Mycobacterium smegmatis	0.8858	-1.3058	0.255	0.1432	0.0	0.0	0.9969	0.9999	1.0	0.0		0.6173796920865253	0.7299170858414061	0.7553648923059315	0.8400539402544673	0.8545405291881351
C687J35088_10000073	ATLG01	Cellulophaga baltica 4	Bacteria	Bacteroidetes	Flavobacteriia	Flavobacteriales	Flavobacteriaceae	Cellulophaga	Cellulophaga baltica	0.7939	-1.3452	0.3256	0.1621	0.0	0.0	0.9896	0.9999	0.9995	0.0		0.6170461824491443	0.729859229363877	0.7552922931001365	0.8399948329717993	0.8545081724178013
C687J35164_10000054	ATLG01	Cellulophaga baltica 4	Bacteria	Bacteroidetes	Flavobacteriia	Flavobacteriales	Flavobacteriaceae	Cellulophaga	Cellulophaga baltica	0.7988	-1.3391	0.3431	0.1727	0.0	0.0	0.9969	0.9999	0.9995	0.0		0.6170521253304486	0.7298691403715424	0.7553026054169457	0.8399985616550935	0.8545038496970371
C687J35503_10000050	ATLG01	Cellulophaga baltica 4	Bacteria	Bacteroidetes	Flavobacteriia	Flavobacteriales	Flavobacteriaceae	Cellulophaga	Cellulophaga baltica	0.8309	-1.3387	0.3108	0.1506	0.0	0.0	0.9935	0.9999	0.9995	0.0		0.6171669619538735	0.7298518639255641	0.7552908468460234	0.8400026797313473	0.8544973757026771
JGI2065J20421_1004931	NC_015968.1	Enterobacter asburiae LF7a	Bacteria	Proteobacteria	Gammaproteobacteria	Enterobacteriales	Enterobacteriaceae	Enterobacter	Enterobacter asburiae	1.0	-1.3776	0.0	0.1057	0.0	0.0869	0.9951	0.0	0.001	0.0	0.9977	0.6178767828021949	0.7300855948765943	0.7555534746936075	0.8401713231634109	0.8545265446078735
JGI20225J20221_1004341	NC_015968.1	Enterobacter asburiae LF7a	Bacteria	Proteobacteria	Gammaproteobacteria	Enterobacteriales	Enterobacteriaceae	Enterobacter	Enterobacter asburiae	1.0	-1.3723	0.0	0.1264	0.0	0.1767	0.9992	0.0	0.0009	0.0	1.0	0.6178767828021949	0.7300855948765943	0.7555534746936075	0.8401713231634109	0.8545265446078735
JGIcombinedJ43158_10002162	AJBJ01	Enterococcus faecalis EnGen0251	Bacteria	Firmicutes	Bacilli	Lactobacillales	Enterococcaceae	Enterococcus	Enterococcus faecalis	1.0	-1.3502	0.0	0.0245	0.0	0.0037	0.9061	0.0002	0.0002		0.9998	0.6178767828021949	0.7300855948765943	0.7555534746936075	0.8401713231634109	0.8545265446078735
JGI24147J20444_1001184	AFBS01	Enterococcus faecalis TX1467	Bacteria	Firmicutes	Bacilli	Lactobacillales	Enterococcaceae	Enterococcus	Enterococcus faecalis	1.0	-1.353	0.0	0.0383	0.0	0.0035	0.8955	0.0002	0.0003		0.9998	0.6178767828021949	0.7300855948765943	0.7555534746936075	0.8401713231634109	0.8545265446078735
JGI24116J20308_100219	ASWV01	Pseudomonas aeruginosa PA14	Bacteria	Proteobacteria	Gammaproteobacteria	Pseudomonadales	Pseudomonadaceae	Pseudomonas	Pseudomonas aeruginosa	0.9934	-1.3494	0.3016	0.2098	11.3907	0.0	0.8372	0.9999	0.9999	0.962		0.6178284996731479	0.7300733865375554	0.7555394040657621	0.8401666780918771	0.8545385397462391
JGI24119J20153_100141	ASWV01	Pseudomonas aeruginosa PA14	Bacteria	Proteobacteria	Gammaproteobacteria	Pseudomonadales	Pseudomonadaceae	Pseudomonas	Pseudomonas aeruginosa	0.9891	-1.3469	0.345	0.2462	11.0182	0.0	0.8475	0.9999	0.9999	0.962		0.6178164591322804	0.7300532659332929	0.7555184433328651	0.8401682049083056	0.8545472614298528
JGI24127J20158_100146	ASWV01	Pseudomonas aeruginosa PA14	Bacteria	Proteobacteria	Gammaproteobacteria	Pseudomonadales	Pseudomonadaceae	Pseudomonas	Pseudomonas aeruginosa	0.9902	-1.3416	0.3589	0.2505	11.0122	0.0	0.8544	0.9999	0.9999	0.9619		0.6178284996731479	0.7300733865375554	0.7555394040657621	0.8401666780918771	0.8545385397462391
Draft_10009406	CP000410.1	Streptococcus pneumoniae D39	Bacteria	Firmicutes	Bacilli	Lactobacillales	Streptococcaceae	Streptococcus	Streptococcus pneumoniae	0.8267	-1.3781	0.2518	0.0898	0.0	0.0	0.9114	1.0	0.9994	0.0		0.6171606198577927	0.7298599010961725	0.7552981527599578	0.8400072708018714	0.8545011186996229
Draft_10010458	JQGL01	Sulfuricurvum sp. MLSB	Bacteria	Proteobacteria	Epsilonproteobacteria	Campylobacterales	Helicobacteraceae	Sulfuricurvum		1.0	-1.4027	0.0	0.0557	0.0	0.9787	0.4489	0.0002	0.0004	0.0	1.0	0.6178767828021949	0.7300855948765943	0.7555534746936075	0.8401713231634109	0.8545265446078735
draft_10004085	JQGL01	Sulfuricurvum sp. MLSB	Bacteria	Proteobacteria	Epsilonproteobacteria	Campylobacterales	Helicobacteraceae	Sulfuricurvum		1.0	-1.4033	0.0	0.0687	0.0	0.9789	0.4562	0.0002	0.0003	0.0	1.0	0.6178767828021949	0.7300855948765943	0.7555534746936075	0.8401713231634109	0.8545265446078735
draft_11538231	JQGL01	Sulfuricurvum sp. MLSB	Bacteria	Proteobacteria	Epsilonproteobacteria	Campylobacterales	Helicobacteraceae	Sulfuricurvum		1.0	-1.4033	0.0	0.0687	0.0	0.9789	0.4562	0.0002	0.0003	0.0	1.0	0.6178767828021949	0.7300855948765943	0.7555534746936075	0.8401713231634109	0.8545265446078735
JGI24123J20310_1001341	NC_008542.1	Burkholderia cenocepacia HI2424	Bacteria	Proteobacteria	Betaproteobacteria	Burkholderiales	Burkholderiaceae	Burkholderia	Burkholderia cenocepacia	0.8042	-1.3625	0.2257	0.2019	3.9633	0.0	0.7609	0.9997	0.9996	0.988		0.6170777857538092	0.7298641457486661	0.7552986839854425	0.8399993587555834	0.8545063775294849
JGI24146J20443_1000882	NC_007335.2	Prochlorococcus marinus str. NATL2A	Bacteria	Cyanobacteria		Prochlorales	Prochlorococcaceae	Prochlorococcus	Prochlorococcus marinus	0.7951	-1.3765	0.3052	0.1204	0.0	0.0	0.7737	1.0	0.9999	0.0		0.6170521253304486	0.7298691403715424	0.7553026054169457	0.8399985616550935	0.8545038496970371
JGIcombinedJ43158_10001049	NC_007335.2	Prochlorococcus marinus str. NATL2A	Bacteria	Cyanobacteria		Prochlorales	Prochlorococcaceae	Prochlorococcus	Prochlorococcus marinus	0.7951	-1.3765	0.3052	0.1204	0.0	0.0	0.7737	1.0	0.9999	0.0		0.6170521253304486	0.7298691403715424	0.7553026054169457	0.8399985616550935	0.8545038496970371
JGI24745J21846_1000008	NZ_CP009494.1	Mycobacterium smegmatis str. MC2 155	Bacteria	Actinobacteria	Actinobacteria	Corynebacteriales	Mycobacteriaceae	Mycobacterium	Mycobacterium smegmatis	0.9792	-1.275	0.2647	0.0764	0.0	0.0	0.9789	0.9999	1.0	0.0		0.6177736373520569	0.7300473499900778	0.7555108525484603	0.8401618552633494	0.8545483479403175
JGI24743J22301_10000019	NZ_CP009494.1	Mycobacterium smegmatis str. MC2 155	Bacteria	Actinobacteria	Actinobacteria	Corynebacteriales	Mycobacteriaceae	Mycobacterium	Mycobacterium smegmatis	0.9807	-1.2724	0.3107	0.0895	0.0	0.0	0.979	0.9999	1.0	0.0		0.6177957375439311	0.7300556875664302	0.7555199766504109	0.8401653096262041	0.8545525322692462
JGI24738J21930_10000311	NZ_CP009494.1	Mycobacterium smegmatis str. MC2 155	Bacteria	Actinobacteria	Actinobacteria	Corynebacteriales	Mycobacteriaceae	Mycobacterium	Mycobacterium smegmatis	0.9836	-1.2704	0.2997	0.0787	0.0	0.0	0.9771	0.9999	1.0	0.0		0.6177957375439311	0.7300556875664302	0.7555199766504109	0.8401653096262041	0.8545525322692462
JGI10211J34971_10014519	NC_007335.2	Prochlorococcus marinus str. NATL2A	Bacteria	Cyanobacteria		Prochlorales	Prochlorococcaceae	Prochlorococcus	Prochlorococcus marinus	0.7816	-1.3713	0.1758	0.0899	0.0	0.0	0.9452	0.9999	0.9999	0.0		0.6170341680756173	0.7298449838265322	0.7552779309468346	0.8399977177119726	0.8545106486244924
JGI24729J20445_1000815	AAJM01	Bacillus thuringiensis serovar israelensis ATCC 35646	Bacteria	Firmicutes	Bacilli	Bacillales	Bacillaceae	Bacillus	Bacillus thuringiensis	0.8308	-1.3561	0.1456	0.079	0.0	0.0	0.9945	0.9999	0.9996	0.0		0.6171669619538735	0.7298518639255641	0.7552908468460234	0.8400026797313473	0.8544973757026771
JGI24127J20158_100050	NZ_CP008852.1	Pelosinus sp. UFO1	Bacteria	Firmicutes	Negativicutes	Selenomonadales	Veillonellaceae	Pelosinus		0.9999	-1.412	0.0	0.2225	0.0	0.0027	0.591	0.0	0.0007	0.0	1.0	0.6178767828021949	0.7300855948765943	0.7555534746936075	0.8401713231634109	0.8545265446078735
JGI24119J20153_100050	NZ_CP008852.1	Pelosinus sp. UFO1	Bacteria	Firmicutes	Negativicutes	Selenomonadales	Veillonellaceae	Pelosinus		0.9999	-1.412	0.0	0.222	0.0	0.0027	0.5909	0.0	0.001	0.0	1.0	0.6178767828021949	0.7300855948765943	0.7555534746936075	0.8401713231634109	0.8545265446078735
JGI24116J20308_100083	ACEC01	[Clostridium] methylpentosum DSM 5476	Bacteria	Firmicutes	Clostridia	Clostridiales	Ruminococcaceae	Ruminiclostridium	[Clostridium] methylpentosum	0.818	-1.3951	0.0	0.2171	9.345	0.0	0.8633	0.0	0.0009	0.9992		0.6171156242365492	0.7298582686952213	0.755294849400196	0.8399947029581469	0.8545041415814822
JGIcombinedJ43158_10000463	ATLG01	Cellulophaga baltica 4	Bacteria	Bacteroidetes	Flavobacteriia	Flavobacteriales	Flavobacteriaceae	Cellulophaga	Cellulophaga baltica	0.8346	-1.3342	0.3428	0.1642	0.0	0.0	0.9786	1.0	0.9995	0.0		0.6171669619538735	0.7298518639255641	0.7552908468460234	0.8400026797313473	0.8544973757026771
JGI24146J20443_1000157	ATLG01	Cellulophaga baltica 4	Bacteria	Bacteroidetes	Flavobacteriia	Flavobacteriales	Flavobacteriaceae	Cellulophaga	Cellulophaga baltica	0.8518	-1.332	0.402	0.1779	0.0	0.0	0.9722	1.0	0.9995	0.0		0.6172402015930253	0.7298788040850682	0.7553202998195038	0.8400461605023992	0.8545253564336279
JGI24147J20444_1000145	ATLG01	Cellulophaga baltica 4	Bacteria	Bacteroidetes	Flavobacteriia	Flavobacteriales	Flavobacteriaceae	Cellulophaga	Cellulophaga baltica	0.8716	-1.332	0.3887	0.1641	0.0	0.0	0.9739	1.0	0.9995	0.0		0.6173023815908311	0.7299040801981275	0.7553484031285075	0.8400503314865675	0.8545332441078917
JGI24694J35173_10003457	ARIV01	Salsuginibacillus kocurii DSM 18087	Bacteria	Firmicutes	Bacilli	Bacillales	Bacillaceae	Salsuginibacillus	Salsuginibacillus kocurii	1.0	-1.3544	0.0	0.0892	0.0	0.0051	0.7959	0.0	0.0003	0.0	0.9996	0.6178767828021949	0.7300855948765943	0.7555534746936075	0.8401713231634109	0.8545265446078735
JGI24695J34938_10001851	ARIV01	Salsuginibacillus kocurii DSM 18087	Bacteria	Firmicutes	Bacilli	Bacillales	Bacillaceae	Salsuginibacillus	Salsuginibacillus kocurii	1.0	-1.357	0.0	0.1042	0.0	0.0035	0.8069	0.0	0.0003	0.0	0.9996	0.6178767828021949	0.7300855948765943	0.7555534746936075	0.8401713231634109	0.8545265446078735
Draft_10011384	NZ_CP009494.1	Mycobacterium smegmatis str. MC2 155	Bacteria	Actinobacteria	Actinobacteria	Corynebacteriales	Mycobacteriaceae	Mycobacterium	Mycobacterium smegmatis	0.8463	-1.3545	0.2692	0.1133	0.0	0.0	0.872	0.9999	1.0	0.0		0.6172200630279939	0.7298903387907497	0.7553309468249246	0.8400530411198267	0.854530724496131
draft_11520904	NZ_CP009494.1	Mycobacterium smegmatis str. MC2 155	Bacteria	Actinobacteria	Actinobacteria	Corynebacteriales	Mycobacteriaceae	Mycobacterium	Mycobacterium smegmatis	0.8479	-1.3547	0.2731	0.1136	0.0	0.0	0.8686	0.9999	1.0	0.0		0.6172200630279939	0.7298903387907497	0.7553309468249246	0.8400530411198267	0.854530724496131
draft_11537608	NZ_CP009494.1	Mycobacterium smegmatis str. MC2 155	Bacteria	Actinobacteria	Actinobacteria	Corynebacteriales	Mycobacteriaceae	Mycobacterium	Mycobacterium smegmatis	0.8479	-1.3547	0.2731	0.1136	0.0	0.0	0.8686	0.9999	1.0	0.0		0.6172200630279939	0.7298903387907497	0.7553309468249246	0.8400530411198267	0.854530724496131
JGI24747J21853_1000001	NZ_CP009494.1	Mycobacterium smegmatis str. MC2 155	Bacteria	Actinobacteria	Actinobacteria	Corynebacteriales	Mycobacteriaceae	Mycobacterium	Mycobacterium smegmatis	0.9818	-1.2926	0.4155	0.1939	4.0745	0.0	0.9976	1.0	1.0	0.9343		0.6177957375439311	0.7300556875664302	0.7555199766504109	0.8401653096262041	0.8545525322692462
JGI24750J21931_1000253	NZ_CP009494.1	Mycobacterium smegmatis str. MC2 155	Bacteria	Actinobacteria	Actinobacteria	Corynebacteriales	Mycobacteriaceae	Mycobacterium	Mycobacterium smegmatis	0.9901	-1.3024	0.3114	0.1393	5.116	0.0	0.9957	0.9999	1.0	0.9343		0.6178284996731479	0.7300733865375554	0.7555394040657621	0.8401666780918771	0.8545385397462391
JGI24749J21850_1000214	NZ_CP009494.1	Mycobacterium smegmatis str. MC2 155	Bacteria	Actinobacteria	Actinobacteria	Corynebacteriales	Mycobacteriaceae	Mycobacterium	Mycobacterium smegmatis	0.99	-1.3025	0.31	0.1393	5.116	0.0	0.9956	0.9999	1.0	0.9343		0.6178164591322804	0.7300532659332929	0.7555184433328651	0.8401682049083056	0.8545472614298528
JGI24744J21845_10000027	NZ_CP009494.1	Mycobacterium smegmatis str. MC2 155	Bacteria	Actinobacteria	Actinobacteria	Corynebacteriales	Mycobacteriaceae	Mycobacterium	Mycobacterium smegmatis	0.9831	-1.2993	0.3902	0.1844	4.5099	0.0	0.9982	1.0	1.0	0.9343		0.6177957375439311	0.7300556875664302	0.7555199766504109	0.8401653096262041	0.8545525322692462
JGI24748J21848_1000126	NZ_CP009494.1	Mycobacterium smegmatis str. MC2 155	Bacteria	Actinobacteria	Actinobacteria	Corynebacteriales	Mycobacteriaceae	Mycobacterium	Mycobacterium smegmatis	0.9237	-1.2958	0.3575	0.1611	0.0	0.0	0.9961	1.0	1.0	0.0		0.6175261004432834	0.7299376635197059	0.7553920224309861	0.8400474497073344	0.8545060917977304
JGI24749J21850_1000173	NZ_CP009494.1	Mycobacterium smegmatis str. MC2 155	Bacteria	Actinobacteria	Actinobacteria	Corynebacteriales	Mycobacteriaceae	Mycobacterium	Mycobacterium smegmatis	0.9164	-1.2971	0.3448	0.1614	0.0	0.0	0.9953	1.0	1.0	0.0		0.6175032507860636	0.7299101181443929	0.7553640988076776	0.8400347756518931	0.8545020638798471
JGI24743J22301_10000026	NZ_CP009494.1	Mycobacterium smegmatis str. MC2 155	Bacteria	Actinobacteria	Actinobacteria	Corynebacteriales	Mycobacteriaceae	Mycobacterium	Mycobacterium smegmatis	0.988	-1.2908	0.3717	0.1753	4.8283	0.0	0.9986	1.0	1.0	0.9343		0.6178164591322804	0.7300532659332929	0.7555184433328651	0.8401682049083056	0.8545472614298528
JGIcombinedJ43158_10000102	AVLJ01	Peptoclostridium difficile Y384	Bacteria	Firmicutes	Clostridia	Clostridiales	Peptostreptococcaceae	Peptoclostridium	Peptoclostridium difficile	0.8159	-1.3621	0.0	0.1278	4.0174	0.0	0.9886	0.0001	0.0003	0.9916		0.6171156242365492	0.7298582686952213	0.755294849400196	0.8399947029581469	0.8545041415814822
JGI24147J20444_1000033	CP003184.1	Thermoanaerobacterium saccharolyticum JW/SL-YS485	Bacteria	Firmicutes	Clostridia	Thermoanaerobacterales	Thermoanaerobacterales Family III. Incertae Sedis	Thermoanaerobacterium	Thermoanaerobacterium saccharolyticum	0.7984	-1.3652	0.296	0.1289	0.0	0.0	0.9747	0.9999	0.9993	0.0		0.6170521253304486	0.7298691403715424	0.7553026054169457	0.8399985616550935	0.8545038496970371
B570J40625_100015066	ATLG01	Cellulophaga baltica 4	Bacteria	Bacteroidetes	Flavobacteriia	Flavobacteriales	Flavobacteriaceae	Cellulophaga	Cellulophaga baltica	0.8883	-1.3216	0.2582	0.1252	0.0	0.0	0.9825	0.9998	0.9993	0.0		0.6173796920865253	0.7299170858414061	0.7553648923059315	0.8400539402544673	0.8545405291881351
JGI10211J34971_10004112	ATLG01	Cellulophaga baltica 4	Bacteria	Bacteroidetes	Flavobacteriia	Flavobacteriales	Flavobacteriaceae	Cellulophaga	Cellulophaga baltica	0.9038	-1.3261	0.2548	0.1095	0.0	0.0	0.9863	0.9998	0.9993	0.0		0.617414479768026	0.7299210805385418	0.755371289262787	0.8400435539972372	0.8545244216877917
JGI25154J39366_1000570	NC_020059.1	Rhizobium tropici CIAT 899	Bacteria	Proteobacteria	Alphaproteobacteria	Rhizobiales	Rhizobiaceae	Rhizobium	Rhizobium tropici	1.0	-1.3314	0.0	0.1231	0.0	0.5838	1.0	0.0001	0.0008	0.0	1.0	0.6178767828021949	0.7300855948765943	0.7555534746936075	0.8401713231634109	0.8545265446078735
JGI25157J39369_1000698	NC_020059.1	Rhizobium tropici CIAT 899	Bacteria	Proteobacteria	Alphaproteobacteria	Rhizobiales	Rhizobiaceae	Rhizobium	Rhizobium tropici	1.0	-1.3314	0.0	0.1235	0.0	0.5838	1.0	0.0001	0.0011	0.0	1.0	0.6178767828021949	0.7300855948765943	0.7555534746936075	0.8401713231634109	0.8545265446078735
JGI24740J21852_10000231	NC_020059.1	Rhizobium tropici CIAT 899	Bacteria	Proteobacteria	Alphaproteobacteria	Rhizobiales	Rhizobiaceae	Rhizobium	Rhizobium tropici	1.0	-1.3439	0.0	0.165	0.0	0.0189	0.9999	0.0001	0.0015	0.0	1.0	0.6178767828021949	0.7300855948765943	0.7555534746936075	0.8401713231634109	0.8545265446078735
JGI25155J39150_1000290	NC_020059.1	Rhizobium tropici CIAT 899	Bacteria	Proteobacteria	Alphaproteobacteria	Rhizobiales	Rhizobiaceae	Rhizobium	Rhizobium tropici	1.0	-1.3493	0.0	0.1219	0.0	0.5953	0.9863	0.0001	0.001	0.0	1.0	0.6178767828021949	0.7300855948765943	0.7555534746936075	0.8401713231634109	0.8545265446078735
JGI25156J39149_1000713	NC_020059.1	Rhizobium tropici CIAT 899	Bacteria	Proteobacteria	Alphaproteobacteria	Rhizobiales	Rhizobiaceae	Rhizobium	Rhizobium tropici	1.0	-1.3493	0.0	0.1219	0.0	0.5953	0.9863	0.0001	0.001	0.0	1.0	0.6178767828021949	0.7300855948765943	0.7555534746936075	0.8401713231634109	0.8545265446078735
JGI25910J50241_10000314	NC_007205.1	Candidatus Pelagibacter ubique HTCC1062	Bacteria	Proteobacteria	Alphaproteobacteria			Candidatus Pelagibacter	Candidatus Pelagibacter ubique	0.7939	-1.3735	0.2459	0.1054	0.0	0.0	0.79	0.9999	0.9998	0.0		0.6170461824491443	0.729859229363877	0.7552922931001365	0.8399948329717993	0.8545081724178013
JGI24768J34885_10001694	AQPX01	Lysinibacillus sphaericus OT4b.31	Bacteria	Firmicutes	Bacilli	Bacillales	Bacillaceae	Lysinibacillus	Lysinibacillus sphaericus	0.895	-1.3624	0.0	0.0713	3.2442	0.0	0.999	0.0001	0.0005	0.9993		0.6173858172478995	0.7299086999712914	0.7553572935781803	0.8400494653973248	0.8545368826856671
JGI25908J49247_10000649	AQPX01	Lysinibacillus sphaericus OT4b.31	Bacteria	Firmicutes	Bacilli	Bacillales	Bacillaceae	Lysinibacillus	Lysinibacillus sphaericus	0.8237	-1.3631	0.0	0.0946	2.7969	0.0	0.9995	0.0001	0.0008	0.9993		0.6171413621184357	0.7298628471002145	0.7553004457461472	0.8400056110937694	0.854506985019711
JGI25907J50239_1000480	AAVL02	Eubacterium ventriosum ATCC 27560	Bacteria	Firmicutes	Clostridia	Clostridiales	Eubacteriaceae	Eubacterium	Eubacterium ventriosum	0.8502	-1.3667	0.0	0.1084	4.0174	0.0	0.8325	0.0001	0.0006	0.9994		0.6172402015930253	0.7298788040850682	0.7553202998195038	0.8400461605023992	0.8545253564336279
JGI25909J50240_1001535	JSZM01	Lysinibacillus sp. A1	Bacteria	Firmicutes	Bacilli	Bacillales	Bacillaceae	Lysinibacillus		0.9015	-1.3588	0.0	0.0752	3.4112	0.0	0.9984	0.0001	0.0008	0.9993		0.617414479768026	0.7299210805385418	0.755371289262787	0.8400435539972372	0.8545244216877917
JGI25911J50253_10003199	JSZM01	Lysinibacillus sp. A1	Bacteria	Firmicutes	Bacilli	Bacillales	Bacillaceae	Lysinibacillus		0.9023	-1.3579	0.0	0.0743	3.3524	0.0	0.9979	0.0001	0.0006	0.9993		0.617414479768026	0.7299210805385418	0.755371289262787	0.8400435539972372	0.8545244216877917
JGI25912J50252_10002534	AQPX01	Lysinibacillus sphaericus OT4b.31	Bacteria	Firmicutes	Bacilli	Bacillales	Bacillaceae	Lysinibacillus	Lysinibacillus sphaericus	0.8986	-1.3582	0.0	0.0763	3.3524	0.0	0.9987	0.0001	0.0008	0.9993		0.6173923006589811	0.7299128156755781	0.7553622583052133	0.8400498613799064	0.8545297383850992
JGI24768J34885_10000840	AAVL02	Eubacterium ventriosum ATCC 27560	Bacteria	Firmicutes	Clostridia	Clostridiales	Eubacteriaceae	Eubacterium	Eubacterium ventriosum	0.8511	-1.3683	0.0	0.1062	4.0174	0.0	0.8294	0.0	0.0006	0.9994		0.6172402015930253	0.7298788040850682	0.7553202998195038	0.8400461605023992	0.8545253564336279
Draft_10000302	NC_017196.2	Bacillus subtilis subsp. natto BEST195	Bacteria	Firmicutes	Bacilli	Bacillales	Bacillaceae	Bacillus	Bacillus subtilis	0.9849	-1.4002	0.2696	0.2159	0.0	0.0011	0.8095	0.9994	0.999	0.0	0.9975	0.6177957375439311	0.7300556875664302	0.7555199766504109	0.8401653096262041	0.8545525322692462
draft_11522667	NC_010172.1	Methylobacterium extorquens PA1	Bacteria	Proteobacteria	Alphaproteobacteria	Rhizobiales	Methylobacteriaceae	Methylobacterium	Methylobacterium extorquens	0.9973	-1.4677	0.0	0.2188	0.0	0.0022	0.0718	0.0001	0.0007	0.0	1.0	0.6178767828021949	0.7300855948765943	0.7555534746936075	0.8401713231634109	0.8545265446078735
draft_11539633	NC_010172.1	Methylobacterium extorquens PA1	Bacteria	Proteobacteria	Alphaproteobacteria	Rhizobiales	Methylobacteriaceae	Methylobacterium	Methylobacterium extorquens	0.9973	-1.4677	0.0	0.2188	0.0	0.0022	0.0718	0.0001	0.0007	0.0	1.0	0.6178767828021949	0.7300855948765943	0.7555534746936075	0.8401713231634109	0.8545265446078735
JGI24143J45723_1000073	BAIG01	Lachnospiraceae bacterium VE202-23	Bacteria	Firmicutes	Clostridia	Clostridiales	Lachnospiraceae			0.8617	-1.4079	0.0	0.126	6.9078	0.0	0.5344	0.0001	0.0008	0.9999		0.6172576073756395	0.7298685156517584	0.7553116188501359	0.8400348296298901	0.8545162164724893
JGI24146J20443_1000349	ACTP02	Lachnospiraceae bacterium 3_1_57FAA_CT1	Bacteria	Firmicutes	Clostridia	Clostridiales	Lachnospiraceae			0.8505	-1.4082	0.0	0.1309	6.9078	0.0	0.5612	0.0001	0.0006	0.9999		0.6172402015930253	0.7298788040850682	0.7553202998195038	0.8400461605023992	0.8545253564336279
JGIcombinedJ43159_10000259	ACTP02	Lachnospiraceae bacterium 3_1_57FAA_CT1	Bacteria	Firmicutes	Clostridia	Clostridiales	Lachnospiraceae			0.8545	-1.4081	0.0	0.1292	6.9078	0.0	0.5627	0.0001	0.0008	0.9999		0.6172402015930253	0.7298788040850682	0.7553202998195038	0.8400461605023992	0.8545253564336279
JGIcombinedJ43158_10000552	ACTP02	Lachnospiraceae bacterium 3_1_57FAA_CT1	Bacteria	Firmicutes	Clostridia	Clostridiales	Lachnospiraceae			0.8927	-1.4085	0.0	0.1162	7.2252	0.0	0.5965	0.0001	0.0005	0.9999		0.6173858172478995	0.7299086999712914	0.7553572935781803	0.8400494653973248	0.8545368826856671
BRHa_1006972	LADY01	Roseovarius sp. BRH_c41	Bacteria	Proteobacteria	Alphaproteobacteria	Rhodobacterales	Rhodobacteraceae	Roseovarius		1.0	-1.2872	0.0	0.2386	0.0	0.9799	1.0	0.0001	0.0017	0.0	1.0	0.6178767828021949	0.7300855948765943	0.7555534746936075	0.8401713231634109	0.8545265446078735
JGI12109J20283_10050546	NZ_CP009494.1	Mycobacterium smegmatis str. MC2 155	Bacteria	Actinobacteria	Actinobacteria	Corynebacteriales	Mycobacteriaceae	Mycobacterium	Mycobacterium smegmatis	0.8954	-1.3816	0.0836	0.0441	1.8971	0.0	0.8829	0.9997	1.0	0.9343		0.6173923006589811	0.7299128156755781	0.7553622583052133	0.8400498613799064	0.8545297383850992
JGI12109J20283_10050548	NZ_CP009494.1	Mycobacterium smegmatis str. MC2 155	Bacteria	Actinobacteria	Actinobacteria	Corynebacteriales	Mycobacteriaceae	Mycobacterium	Mycobacterium smegmatis	0.9146	-1.3851	0.083	0.0324	2.1203	0.0	0.8644	0.9999	1.0	0.9343		0.6174777877494364	0.7299153728733654	0.7553682756170876	0.8400336726742268	0.8545087846010828
JGI24147J20444_1000163	CP000312.1	Clostridium perfringens SM101	Bacteria	Firmicutes	Clostridia	Clostridiales	Clostridiaceae	Clostridium	Clostridium perfringens	0.9919	-1.3392	0.374	0.169	7.7448	0.0	0.9768	0.9999	0.9994	0.9931		0.6178284996731479	0.7300733865375554	0.7555394040657621	0.8401666780918771	0.8545385397462391
JGI24146J20443_1000208	CP000312.1	Clostridium perfringens SM101	Bacteria	Firmicutes	Clostridia	Clostridiales	Clostridiaceae	Clostridium	Clostridium perfringens	0.9926	-1.334	0.3747	0.1692	7.7425	0.0	0.9857	0.9999	0.9994	0.9931		0.6178284996731479	0.7300733865375554	0.7555394040657621	0.8401666780918771	0.8545385397462391
JGI24702J35022_10007901	NC_022569.1	Salmonella enterica subsp. enterica serovar Typhimurium str. DT104	Bacteria	Proteobacteria	Gammaproteobacteria	Enterobacteriales	Enterobacteriaceae	Salmonella	Salmonella enterica	0.8334	-1.3811	0.2268	0.0758	0.0	0.0	0.9911	1.0	0.9997	0.0		0.6171669619538735	0.7298518639255641	0.7552908468460234	0.8400026797313473	0.8544973757026771
JGI24701J34945_10003169	NC_022569.1	Salmonella enterica subsp. enterica serovar Typhimurium str. DT104	Bacteria	Proteobacteria	Gammaproteobacteria	Enterobacteriales	Enterobacteriaceae	Salmonella	Salmonella enterica	0.811	-1.3836	0.2408	0.0863	0.0	0.0	0.9749	1.0	0.9996	0.0		0.617109768934927	0.7298511907164991	0.7552876648025771	0.8399960694944071	0.8545054088794461
BRHa_1005041	LAEA01	Rhodospirillaceae bacterium BRH_c57	Bacteria	Proteobacteria	Alphaproteobacteria	Rhodospirillales	Rhodospirillaceae			1.0	-1.2433	0.0	0.2099	0.0	0.9787	1.0	0.0	0.0018	0.0	1.0	0.6178767828021949	0.7300855948765943	0.7555534746936075	0.8401713231634109	0.8545265446078735
C687J35088_10000190	NZ_CP009494.1	Mycobacterium smegmatis str. MC2 155	Bacteria	Actinobacteria	Actinobacteria	Corynebacteriales	Mycobacteriaceae	Mycobacterium	Mycobacterium smegmatis	0.939	-1.309	0.3363	0.1258	0.0	0.0	0.963	0.9999	1.0			0.6175981300376473	0.7299656498374546	0.7554228798321531	0.8400850328924113	0.854529487373188
C687J35503_10000102	NZ_CP009494.1	Mycobacterium smegmatis str. MC2 155	Bacteria	Actinobacteria	Actinobacteria	Corynebacteriales	Mycobacteriaceae	Mycobacterium	Mycobacterium smegmatis	0.9352	-1.3116	0.3364	0.1267	0.0	0.0	0.9277	0.9999	1.0			0.6175981300376473	0.7299656498374546	0.7554228798321531	0.8400850328924113	0.854529487373188
JGI10211J34971_10003191	NC_007205.1	Candidatus Pelagibacter ubique HTCC1062	Bacteria	Proteobacteria	Alphaproteobacteria			Candidatus Pelagibacter	Candidatus Pelagibacter ubique	0.8266	-1.359	0.1911	0.0919	0.0	0.0	0.8122	0.9999	0.9998	0.0		0.6171606198577927	0.7298599010961725	0.7552981527599578	0.8400072708018714	0.8545011186996229
JGI10211J34971_10006536	CP002888.1	Streptococcus salivarius 57.I	Bacteria	Firmicutes	Bacilli	Lactobacillales	Streptococcaceae	Streptococcus	Streptococcus salivarius	0.9047	-1.378	0.1029	0.0739	2.9759	0.0	0.6013	0.9993	0.9988	0.9417		0.617414479768026	0.7299210805385418	0.755371289262787	0.8400435539972372	0.8545244216877917
JGI10211J34971_10009259	BAGX02	Methanobrevibacter boviskoreani JH1	Archaea	Euryarchaeota	Methanobacteria	Methanobacteriales	Methanobacteriaceae	Methanobrevibacter	Methanobrevibacter boviskoreani	0.8105	-1.3628	0.0	0.1089	3.1701	0.0	0.841	0.0001	0.0006	0.9991		0.617109768934927	0.7298511907164991	0.7552876648025771	0.8399960694944071	0.8545054088794461
Draft_10005849	NZ_CP009494.1	Mycobacterium smegmatis str. MC2 155	Bacteria	Actinobacteria	Actinobacteria	Corynebacteriales	Mycobacteriaceae	Mycobacterium	Mycobacterium smegmatis	0.9812	-1.294	0.2869	0.1169	2.5383	0.0	0.9415	0.9998	1.0	0.9343		0.6177957375439311	0.7300556875664302	0.7555199766504109	0.8401653096262041	0.8545525322692462
draft_11522154	NZ_CP009494.1	Mycobacterium smegmatis str. MC2 155	Bacteria	Actinobacteria	Actinobacteria	Corynebacteriales	Mycobacteriaceae	Mycobacterium	Mycobacterium smegmatis	0.9768	-1.2903	0.2996	0.1322	2.3228	0.0	0.9487	0.9998	1.0	0.9341		0.6177736373520569	0.7300473499900778	0.7555108525484603	0.8401618552633494	0.8545483479403175
draft_11539027	NZ_CP009494.1	Mycobacterium smegmatis str. MC2 155	Bacteria	Actinobacteria	Actinobacteria	Corynebacteriales	Mycobacteriaceae	Mycobacterium	Mycobacterium smegmatis	0.9768	-1.2903	0.2996	0.1322	2.3228	0.0	0.9487	0.9998	1.0	0.9341		0.6177736373520569	0.7300473499900778	0.7555108525484603	0.8401618552633494	0.8545483479403175
JGI10211J34971_10006528	ARSS01	alpha proteobacterium SCGC AAA015-O19	Bacteria	Proteobacteria	Alphaproteobacteria					1.0	-1.3752	0.0	0.1432	0.0	0.0046	0.8221	0.0	0.0009	0.0	1.0	0.6178767828021949	0.7300855948765943	0.7555534746936075	0.8401713231634109	0.8545265446078735
C687J35021_10001649	AAJM01	Bacillus thuringiensis serovar israelensis ATCC 35646	Bacteria	Firmicutes	Bacilli	Bacillales	Bacillaceae	Bacillus	Bacillus thuringiensis	0.8474	-1.361	0.2076	0.168	3.442	0.0	0.9834	0.9991	0.9987	0.9792		0.6172200630279939	0.7298903387907497	0.7553309468249246	0.8400530411198267	0.854530724496131
C687J35174_10005440	AAJM01	Bacillus thuringiensis serovar israelensis ATCC 35646	Bacteria	Firmicutes	Bacilli	Bacillales	Bacillaceae	Bacillus	Bacillus thuringiensis	0.8468	-1.361	0.2155	0.1708	3.442	0.0	0.9829	0.9992	0.9988	0.9792		0.6172200630279939	0.7298903387907497	0.7553309468249246	0.8400530411198267	0.854530724496131
JGI24147J20444_1004354	ATLG01	Cellulophaga baltica 4	Bacteria	Bacteroidetes	Flavobacteriia	Flavobacteriales	Flavobacteriaceae	Cellulophaga	Cellulophaga baltica	0.8132	-1.3747	0.1552	0.0683	0.0	0.0	0.9947	0.9997	0.999	0.0		0.617109768934927	0.7298511907164991	0.7552876648025771	0.8399960694944071	0.8545054088794461
Draft_10007513	NC_022569.1	Salmonella enterica subsp. enterica serovar Typhimurium str. DT104	Bacteria	Proteobacteria	Gammaproteobacteria	Enterobacteriales	Enterobacteriaceae	Salmonella	Salmonella enterica	0.8083	-1.3876	0.2344	0.0926	0.4943	0.0	0.8028	1.0	0.9996	0.9665		0.6170787669032961	0.7298587500045491	0.7552937943165565	0.8399963456341009	0.8545039243392432
Draft_10006872	NC_022569.1	Salmonella enterica subsp. enterica serovar Typhimurium str. DT104	Bacteria	Proteobacteria	Gammaproteobacteria	Enterobacteriales	Enterobacteriaceae	Salmonella	Salmonella enterica	0.8096	-1.3867	0.2188	0.0867	0.4308	0.0	0.8278	1.0	0.9996	0.9663		0.6170787669032961	0.7298587500045491	0.7552937943165565	0.8399963456341009	0.8545039243392432
C687J35021_10000175	ASPV01	Paenibacillus sp. FSL H8-237	Bacteria	Firmicutes	Bacilli	Bacillales	Paenibacillaceae	Paenibacillus		0.8392	-1.3924	0.0	0.2311	0.0	0.0009	0.9965	0.0001	0.0008		1.0	0.6171886744569548	0.7298599772595796	0.7552997807121713	0.8400155563536648	0.8545109018071116
JGI10211J34971_10009345	NC_008820.1	Prochlorococcus marinus str. MIT 9303	Bacteria	Cyanobacteria		Prochlorales	Prochlorococcaceae	Prochlorococcus	Prochlorococcus marinus	0.8107	-1.3825	0.3825	0.1325	0.0	0.0	0.6243	1.0	0.9998	0.0		0.617109768934927	0.7298511907164991	0.7552876648025771	0.8399960694944071	0.8545054088794461
JGI10211J34971_10012138	NC_008820.1	Prochlorococcus marinus str. MIT 9303	Bacteria	Cyanobacteria		Prochlorales	Prochlorococcaceae	Prochlorococcus	Prochlorococcus marinus	0.8124	-1.3865	0.318	0.107	0.0	0.0	0.7852	1.0	0.9998	0.0		0.617109768934927	0.7298511907164991	0.7552876648025771	0.8399960694944071	0.8545054088794461
draft_11519579	NC_003888.3	Streptomyces coelicolor A3(2)	Bacteria	Actinobacteria	Actinobacteria	Streptomycetales	Streptomycetaceae	Streptomyces	Streptomyces coelicolor	0.9858	-1.2711	0.2902	0.198	5.5215	0.0	0.9949	1.0	0.9999	0.9862		0.6178164591322804	0.7300532659332929	0.7555184433328651	0.8401682049083056	0.8545472614298528
draft_11536173	NC_003888.3	Streptomyces coelicolor A3(2)	Bacteria	Actinobacteria	Actinobacteria	Streptomycetales	Streptomycetaceae	Streptomyces	Streptomyces coelicolor	0.9858	-1.2711	0.2902	0.198	5.5215	0.0	0.9949	1.0	0.9999	0.9862		0.6178164591322804	0.7300532659332929	0.7555184433328651	0.8401682049083056	0.8545472614298528
Draft_10024546	NC_003888.3	Streptomyces coelicolor A3(2)	Bacteria	Actinobacteria	Actinobacteria	Streptomycetales	Streptomycetaceae	Streptomyces	Streptomyces coelicolor	0.9987	-1.2652	0.2922	0.2012	11.1414	0.0	0.9927	1.0	0.9999	0.9865		0.6178767828021949	0.7300855948765943	0.7555534746936075	0.8401713231634109	0.8545265446078735
JGI10211J34971_10001605	NC_013132.1	Chitinophaga pinensis DSM 2588	Bacteria	Bacteroidetes	Sphingobacteriia	Sphingobacteriales	Chitinophagaceae	Chitinophaga	Chitinophaga pinensis	1.0	-1.3726	0.0	0.1126	0.0	0.0026	0.5691	0.0	0.0009	0.0	1.0	0.6178767828021949	0.7300855948765943	0.7555534746936075	0.8401713231634109	0.8545265446078735
JGI10211J34971_10002372	NC_013132.1	Chitinophaga pinensis DSM 2588	Bacteria	Bacteroidetes	Sphingobacteriia	Sphingobacteriales	Chitinophagaceae	Chitinophaga	Chitinophaga pinensis	1.0	-1.3723	0.0	0.1132	0.0	0.0032	0.5742	0.0	0.0006	0.0	1.0	0.6178767828021949	0.7300855948765943	0.7555534746936075	0.8401713231634109	0.8545265446078735
BRHa_1006152	LAEA01	Rhodospirillaceae bacterium BRH_c57	Bacteria	Proteobacteria	Alphaproteobacteria	Rhodospirillales	Rhodospirillaceae			1.0	-1.284	0.0	0.1864	0.0	0.974	1.0	0.0001	0.0017	0.0	1.0	0.6178767828021949	0.7300855948765943	0.7555534746936075	0.8401713231634109	0.8545265446078735
JGI25322J35698_1003089	LAEA01	Rhodospirillaceae bacterium BRH_c57	Bacteria	Proteobacteria	Alphaproteobacteria	Rhodospirillales	Rhodospirillaceae			1.0	-1.3179	0.0	0.1793	0.0	0.9703	1.0	0.0001	0.0016	0.0	1.0	0.6178767828021949	0.7300855948765943	0.7555534746936075	0.8401713231634109	0.8545265446078735
JGI25321J50212_10005983	LAEA01	Rhodospirillaceae bacterium BRH_c57	Bacteria	Proteobacteria	Alphaproteobacteria	Rhodospirillales	Rhodospirillaceae			1.0	-1.2853	0.0	0.1793	0.0	0.9702	1.0	0.0001	0.0016	0.0	1.0	0.6178767828021949	0.7300855948765943	0.7555534746936075	0.8401713231634109	0.8545265446078735
JGI20225J20221_1002048	NZ_CP009494.1	Mycobacterium smegmatis str. MC2 155	Bacteria	Actinobacteria	Actinobacteria	Corynebacteriales	Mycobacteriaceae	Mycobacterium	Mycobacterium smegmatis	0.9392	-1.298	0.2886	0.1228	0.0	0.0	0.9749	0.9999	1.0	0.0		0.6175981300376473	0.7299656498374546	0.7554228798321531	0.8400850328924113	0.854529487373188
JGI20225J20221_1002153	NZ_CP009494.1	Mycobacterium smegmatis str. MC2 155	Bacteria	Actinobacteria	Actinobacteria	Corynebacteriales	Mycobacteriaceae	Mycobacterium	Mycobacterium smegmatis	0.9393	-1.3071	0.3047	0.1176	0.0	0.0	0.9745	0.9999	1.0	0.0		0.6175981300376473	0.7299656498374546	0.7554228798321531	0.8400850328924113	0.854529487373188
Draft_10002038	AENU01	Veillonella sp. oral taxon 158 str. F0412	Bacteria	Firmicutes	Negativicutes	Selenomonadales	Veillonellaceae	Veillonella	Veillonella sp. oral taxon 158	0.8394	-1.3761	0.0	0.1332	5.2983	0.0	0.9536	0.0	0.0009	0.9993		0.6171886744569548	0.7298599772595796	0.7552997807121713	0.8400155563536648	0.8545109018071116
Draft_10002132	ACIK02	Veillonella dispar ATCC 17748	Bacteria	Firmicutes	Negativicutes	Selenomonadales	Veillonellaceae	Veillonella	Veillonella dispar	0.8448	-1.3775	0.0	0.1293	5.2983	0.0	0.9113	0.0	0.001	0.9993		0.6171982242554597	0.7298631272628121	0.7553032150360592	0.8400211350610698	0.8545079559761405
JGI24695J34938_10002081	CP003184.1	Thermoanaerobacterium saccharolyticum JW/SL-YS485	Bacteria	Firmicutes	Clostridia	Thermoanaerobacterales	Thermoanaerobacterales Family III. Incertae Sedis	Thermoanaerobacterium	Thermoanaerobacterium saccharolyticum	0.9115	-1.355	0.2929	0.0894	0.2231	0.0	0.9841	1.0	0.9996	0.9415		0.6174777877494364	0.7299153728733654	0.7553682756170876	0.8400336726742268	0.8545087846010828
JGI24694J35173_10002301	CP003184.1	Thermoanaerobacterium saccharolyticum JW/SL-YS485	Bacteria	Firmicutes	Clostridia	Thermoanaerobacterales	Thermoanaerobacterales Family III. Incertae Sedis	Thermoanaerobacterium	Thermoanaerobacterium saccharolyticum	0.9115	-1.355	0.2929	0.0894	0.2231	0.0	0.9841	1.0	0.9996	0.9415		0.6174777877494364	0.7299153728733654	0.7553682756170876	0.8400336726742268	0.8545087846010828
JGI24146J20443_1000181	NC_014734.1	Paludibacter propionicigenes WB4	Bacteria	Bacteroidetes	Bacteroidia	Bacteroidales	Porphyromonadaceae	Paludibacter	Paludibacter propionicigenes	0.9988	-1.3534	0.0	0.1449	0.0	0.0016	0.9999	0.0	0.0003	0.0	1.0	0.6178767828021949	0.7300855948765943	0.7555534746936075	0.8401713231634109	0.8545265446078735
JGI24147J20444_1000143	NC_014734.1	Paludibacter propionicigenes WB4	Bacteria	Bacteroidetes	Bacteroidia	Bacteroidales	Porphyromonadaceae	Paludibacter	Paludibacter propionicigenes	0.9989	-1.351	0.0	0.1449	0.0	0.0016	1.0	0.0	0.0003	0.0	1.0	0.6178767828021949	0.7300855948765943	0.7555534746936075	0.8401713231634109	0.8545265446078735
JGIcombinedJ43158_10000340	NC_014734.1	Paludibacter propionicigenes WB4	Bacteria	Bacteroidetes	Bacteroidia	Bacteroidales	Porphyromonadaceae	Paludibacter	Paludibacter propionicigenes	1.0	-1.3494	0.0	0.1337	0.0	0.0035	1.0	0.0	0.0004	0.0	1.0	0.6178767828021949	0.7300855948765943	0.7555534746936075	0.8401713231634109	0.8545265446078735
JGI24146J20443_1001019	JFZC01	Sporolactobacillus terrae DSM 11697	Bacteria	Firmicutes	Bacilli	Bacillales	Sporolactobacillaceae	Sporolactobacillus	Sporolactobacillus terrae	0.9999	-1.384	0.0	0.1386	0.0	0.0024	0.9977	0.0001	0.0014	0.0	1.0	0.6178767828021949	0.7300855948765943	0.7555534746936075	0.8401713231634109	0.8545265446078735
JGI24738J21930_10000313	NC_013440.1	Haliangium ochraceum DSM 14365	Bacteria	Proteobacteria	Deltaproteobacteria	Myxococcales	Kofleriaceae	Haliangium	Haliangium ochraceum	0.9575	-1.3285	0.0	0.2462	11.3645	0.0	0.83	0.0	0.0018	1.0		0.6176812745688034	0.7300051836558196	0.7554654030644826	0.8401345298204116	0.8545540443773813
JGI24738J21930_10000544	NZ_CP009494.1	Mycobacterium smegmatis str. MC2 155	Bacteria	Actinobacteria	Actinobacteria	Corynebacteriales	Mycobacteriaceae	Mycobacterium	Mycobacterium smegmatis	0.9081	-1.287	0.2934	0.1623	0.0	0.0	0.9889	0.9999	1.0	0.0		0.6174523502118718	0.7299207082886738	0.7553726080497309	0.8400330533492869	0.8545156007768538
JGI25907J50239_1000166	NC_007795.1	Staphylococcus aureus subsp. aureus NCTC 8325	Bacteria	Firmicutes	Bacilli	Bacillales	Staphylococcaceae	Staphylococcus	Staphylococcus aureus	0.8068	-1.3518	0.2599	0.1293	0.0	0.0	0.9364	0.9997	0.9997	0.0		0.6170787669032961	0.7298587500045491	0.7552937943165565	0.8399963456341009	0.8545039243392432
JGI25910J50241_10002168	NC_007795.1	Staphylococcus aureus subsp. aureus NCTC 8325	Bacteria	Firmicutes	Bacilli	Bacillales	Staphylococcaceae	Staphylococcus	Staphylococcus aureus	0.8187	-1.3637	0.2019	0.0932	0.0	0.0	0.8654	0.9997	0.9997	0.0		0.6171156242365492	0.7298582686952213	0.755294849400196	0.8399947029581469	0.8545041415814822
JGI25909J50240_1000190	NC_007795.1	Staphylococcus aureus subsp. aureus NCTC 8325	Bacteria	Firmicutes	Bacilli	Bacillales	Staphylococcaceae	Staphylococcus	Staphylococcus aureus	0.8135	-1.3541	0.2655	0.126	0.0	0.0	0.8718	0.9997	0.9997	0.0		0.617109768934927	0.7298511907164991	0.7552876648025771	0.8399960694944071	0.8545054088794461
JGI25908J49247_10000938	NC_007795.1	Staphylococcus aureus subsp. aureus NCTC 8325	Bacteria	Firmicutes	Bacilli	Bacillales	Staphylococcaceae	Staphylococcus	Staphylococcus aureus	0.8503	-1.3511	0.2155	0.0983	0.0	0.0	0.9019	0.9998	0.9997	0.0		0.6172402015930253	0.7298788040850682	0.7553202998195038	0.8400461605023992	0.8545253564336279
JGI25912J50252_10001397	NC_007795.1	Staphylococcus aureus subsp. aureus NCTC 8325	Bacteria	Firmicutes	Bacilli	Bacillales	Staphylococcaceae	Staphylococcus	Staphylococcus aureus	0.8633	-1.3518	0.1959	0.0852	0.0	0.0	0.8935	0.9998	0.9997	0.0		0.6172576073756395	0.7298685156517584	0.7553116188501359	0.8400348296298901	0.8545162164724893
JGI24768J34885_10000374	NC_007335.2	Prochlorococcus marinus str. NATL2A	Bacteria	Cyanobacteria		Prochlorales	Prochlorococcaceae	Prochlorococcus	Prochlorococcus marinus	0.8367	-1.3696	0.2766	0.103	0.0	0.0	0.7256	1.0	0.9999	0.0		0.6171886744569548	0.7298599772595796	0.7552997807121713	0.8400155563536648	0.8545109018071116
JGI25911J50253_10001543	NC_007795.1	Staphylococcus aureus subsp. aureus NCTC 8325	Bacteria	Firmicutes	Bacilli	Bacillales	Staphylococcaceae	Staphylococcus	Staphylococcus aureus	0.8545	-1.3521	0.2084	0.093	0.0	0.0	0.9056	0.9998	0.9997	0.0		0.6172402015930253	0.7298788040850682	0.7553202998195038	0.8400461605023992	0.8545253564336279
JGI25907J50239_1000968	NC_007335.2	Prochlorococcus marinus str. NATL2A	Bacteria	Cyanobacteria		Prochlorales	Prochlorococcaceae	Prochlorococcus	Prochlorococcus marinus	0.8579	-1.3677	0.2414	0.0845	0.0	0.0	0.7305	1.0	0.9999	0.0		0.6172568034980653	0.7298742479457071	0.755316777436938	0.8400377708181462	0.8545186041518761
JGI24147J20444_1000069	CP000410.1	Streptococcus pneumoniae D39	Bacteria	Firmicutes	Bacilli	Lactobacillales	Streptococcaceae	Streptococcus	Streptococcus pneumoniae	0.9111	-1.3824	0.1924	0.0899	2.8473	0.0	0.6336	0.9996	0.9988	0.9411		0.6174777877494364	0.7299153728733654	0.7553682756170876	0.8400336726742268	0.8545087846010828
JGIcombinedJ43158_10000110	CP000410.1	Streptococcus pneumoniae D39	Bacteria	Firmicutes	Bacilli	Lactobacillales	Streptococcaceae	Streptococcus	Streptococcus pneumoniae	0.9202	-1.3824	0.2037	0.0902	2.9957	0.0	0.6513	0.9996	0.9991	0.9411		0.6175261004432834	0.7299376635197059	0.7553920224309861	0.8400474497073344	0.8545060917977304
JGIcombinedJ43159_10000191	CP000410.1	Streptococcus pneumoniae D39	Bacteria	Firmicutes	Bacilli	Lactobacillales	Streptococcaceae	Streptococcus	Streptococcus pneumoniae	0.9282	-1.382	0.1969	0.0933	3.4738	0.0	0.6367	0.9995	0.9989	0.9411		0.6175598177816071	0.7299534378890388	0.7554090123093584	0.8400718652028616	0.8545230044773069
JGI24138J36424_10000009	CP000410.1	Streptococcus pneumoniae D39	Bacteria	Firmicutes	Bacilli	Lactobacillales	Streptococcaceae	Streptococcus	Streptococcus pneumoniae	0.9294	-1.3819	0.1974	0.0925	3.4738	0.0	0.6367	0.9995	0.9989	0.9411		0.6175598177816071	0.7299534378890388	0.7554090123093584	0.8400718652028616	0.8545230044773069
JGI24137J36423_1000002	CP000410.1	Streptococcus pneumoniae D39	Bacteria	Firmicutes	Bacilli	Lactobacillales	Streptococcaceae	Streptococcus	Streptococcus pneumoniae	0.9301	-1.3819	0.2001	0.0927	3.4738	0.0	0.6369	0.9996	0.999	0.9411		0.6175659877780145	0.7299540161927794	0.7554101605937673	0.8400759807764951	0.8545189456670351
Draft_10016011	NC_015183.1	Agrobacterium sp. H13-3	Bacteria	Proteobacteria	Alphaproteobacteria	Rhizobiales	Rhizobiaceae	Agrobacterium		0.8084	-1.3731	0.1568	0.0724	0.0	0.0	0.99	1.0	0.9996			0.6170787669032961	0.7298587500045491	0.7552937943165565	0.8399963456341009	0.8545039243392432
draft_10007184	AAMY01	Nitrobacter sp. Nb-311A	Bacteria	Proteobacteria	Alphaproteobacteria	Rhizobiales	Bradyrhizobiaceae	Nitrobacter		1.0	-1.3678	0.0	0.0793	0.0	0.007	0.9975	0.0	0.0004		1.0	0.6178767828021949	0.7300855948765943	0.7555534746936075	0.8401713231634109	0.8545265446078735
JGI24147J20444_1000202	NC_009253.1	Desulfotomaculum reducens MI-1	Bacteria	Firmicutes	Clostridia	Clostridiales	Peptococcaceae	Desulfotomaculum	Desulfotomaculum reducens	0.9404	-1.3782	0.0	0.1882	0.0	0.001	0.7641	0.0	0.0006	0.0	1.0	0.6176354226554978	0.7299747497178656	0.7554333314869719	0.8401027033174409	0.8545394511959634
JGI20225J20221_1001775	ATXD01	[Clostridium] methoxybenzovorans SR3	Bacteria	Firmicutes	Clostridia	Clostridiales	Lachnospiraceae	Lachnoclostridium	[Clostridium] methoxybenzovorans	1.0	-1.3672	0.0	0.0797	0.0	0.0022	0.7931	0.0001	0.0003		1.0	0.6178767828021949	0.7300855948765943	0.7555534746936075	0.8401713231634109	0.8545265446078735
JGI20225J20221_1003247	ATXD01	[Clostridium] methoxybenzovorans SR3	Bacteria	Firmicutes	Clostridia	Clostridiales	Lachnospiraceae	Lachnoclostridium	[Clostridium] methoxybenzovorans	1.0	-1.3712	0.0	0.068	0.0726	0.0206	0.6535	0.0001	0.0004	0.9985	1.0	0.6178767828021949	0.7300855948765943	0.7555534746936075	0.8401713231634109	0.8545265446078735
JGI24768J34885_10000018	JTCM01	Hassallia byssoidea VB512170	Bacteria	Cyanobacteria		Nostocales	Microchaetaceae	Hassallia	Hassallia byssoidea	0.9227	-1.3825	0.0	0.1167	6.9078	0.0	0.9732	0.0001	0.0007	1.0		0.6175261004432834	0.7299376635197059	0.7553920224309861	0.8400474497073344	0.8545060917977304
JGI24695J34938_10002357	NC_018679.1	Alteromonas macleodii str. 'Balearic Sea AD45'	Bacteria	Proteobacteria	Gammaproteobacteria	Alteromonadales	Alteromonadaceae	Alteromonas	Alteromonas macleodii	0.8159	-1.3795	0.284	0.1027	0.0	0.0	0.9075	1.0	0.9999	0.0		0.6171156242365492	0.7298582686952213	0.755294849400196	0.8399947029581469	0.8545041415814822
JGI24694J35173_10002591	NC_018679.1	Alteromonas macleodii str. 'Balearic Sea AD45'	Bacteria	Proteobacteria	Gammaproteobacteria	Alteromonadales	Alteromonadaceae	Alteromonas	Alteromonas macleodii	0.8171	-1.379	0.2841	0.1028	0.0	0.0	0.9252	1.0	0.9999	0.0		0.6171156242365492	0.7298582686952213	0.755294849400196	0.8399947029581469	0.8545041415814822
JGI24694J35173_10000542	CP003184.1	Thermoanaerobacterium saccharolyticum JW/SL-YS485	Bacteria	Firmicutes	Clostridia	Thermoanaerobacterales	Thermoanaerobacterales Family III. Incertae Sedis	Thermoanaerobacterium	Thermoanaerobacterium saccharolyticum	0.868	-1.3561	0.3084	0.1137	0.0	0.0	0.9867	1.0	0.9995	0.0		0.6172979115348206	0.7299075691297926	0.7553517242544592	0.8400526681041467	0.854534901528837
JGI24695J34938_10000296	CP003184.1	Thermoanaerobacterium saccharolyticum JW/SL-YS485	Bacteria	Firmicutes	Clostridia	Thermoanaerobacterales	Thermoanaerobacterales Family III. Incertae Sedis	Thermoanaerobacterium	Thermoanaerobacterium saccharolyticum	0.8667	-1.3572	0.3381	0.1225	0.0	0.0	0.9899	1.0	0.9995	0.0		0.6172979115348206	0.7299075691297926	0.7553517242544592	0.8400526681041467	0.854534901528837
JGI24694J35173_10000275	CP003184.1	Thermoanaerobacterium saccharolyticum JW/SL-YS485	Bacteria	Firmicutes	Clostridia	Thermoanaerobacterales	Thermoanaerobacterales Family III. Incertae Sedis	Thermoanaerobacterium	Thermoanaerobacterium saccharolyticum	0.8658	-1.3573	0.3376	0.1227	0.0	0.0	0.9895	1.0	0.9994	0.0		0.6172979115348206	0.7299075691297926	0.7553517242544592	0.8400526681041467	0.854534901528837
JGI24146J20443_1004576	CP000312.1	Clostridium perfringens SM101	Bacteria	Firmicutes	Clostridia	Clostridiales	Clostridiaceae	Clostridium	Clostridium perfringens	0.9601	-1.3066	0.2669	0.0807	0.0	0.0	0.997	1.0	0.9996	0.0		0.6177088334089466	0.7300138402608396	0.7554752193988267	0.8401420863594987	0.8545447517576038
JGIcombinedJ43158_10001966	CP000312.1	Clostridium perfringens SM101	Bacteria	Firmicutes	Clostridia	Clostridiales	Clostridiaceae	Clostridium	Clostridium perfringens	0.9982	-1.3131	0.3371	0.1063	8.0887	0.0	0.9871	1.0	0.9995	0.9931		0.6178767828021949	0.7300855948765943	0.7555534746936075	0.8401713231634109	0.8545265446078735
Draft_10004633	NC_014034.1	Rhodobacter capsulatus SB 1003	Bacteria	Proteobacteria	Alphaproteobacteria	Rhodobacterales	Rhodobacteraceae	Rhodobacter	Rhodobacter capsulatus	1.0	-1.3022	0.0	0.1906	0.0	0.03	0.9978	0.0001	0.0017	0.0	0.9997	0.6178767828021949	0.7300855948765943	0.7555534746936075	0.8401713231634109	0.8545265446078735
Draft_10003096	JFHS01	Pseudomonas bauzanensis	Bacteria	Proteobacteria	Gammaproteobacteria	Pseudomonadales	Pseudomonadaceae	Pseudomonas		1.0	-1.2919	0.0	0.2093	0.0	0.0076	0.9991	0.0001	0.0017	0.0	1.0	0.6178767828021949	0.7300855948765943	0.7555534746936075	0.8401713231634109	0.8545265446078735
JGI24695J34938_10000859	AHEN01	Bacillus cereus MC67	Bacteria	Firmicutes	Bacilli	Bacillales	Bacillaceae	Bacillus	Bacillus cereus	1.0	-1.3582	0.0	0.1629	15.0162	0.0018	0.9945	0.0	0.0005	0.9793	0.9999	0.6178767828021949	0.7300855948765943	0.7555534746936075	0.8401713231634109	0.8545265446078735
JGI24694J35173_10000880	AHEN01	Bacillus cereus MC67	Bacteria	Firmicutes	Bacilli	Bacillales	Bacillaceae	Bacillus	Bacillus cereus	1.0	-1.3589	0.0	0.1645	15.003	0.0018	0.9944	0.0	0.0004	0.9793	0.9999	0.6178767828021949	0.7300855948765943	0.7555534746936075	0.8401713231634109	0.8545265446078735
JGI24147J20444_1000845	ATLG01	Cellulophaga baltica 4	Bacteria	Bacteroidetes	Flavobacteriia	Flavobacteriales	Flavobacteriaceae	Cellulophaga	Cellulophaga baltica	0.7961	-1.3797	0.2225	0.0903	0.0	0.0	0.8479	1.0	0.9994	0.0		0.6170521253304486	0.7298691403715424	0.7553026054169457	0.8399985616550935	0.8545038496970371
JGI24142J45722_1000643	NC_016818.1	Rahnella aquatilis CIP 78.65 = ATCC 33071	Bacteria	Proteobacteria	Gammaproteobacteria	Enterobacteriales	Enterobacteriaceae	Rahnella	Rahnella aquatilis	1.0	-1.392	0.0	0.0854	0.0	0.0023	0.4704	0.0001	0.0003	0.0	0.9999	0.6178767828021949	0.7300855948765943	0.7555534746936075	0.8401713231634109	0.8545265446078735
JGIcombinedJ43158_10001371	ATLG01	Cellulophaga baltica 4	Bacteria	Bacteroidetes	Flavobacteriia	Flavobacteriales	Flavobacteriaceae	Cellulophaga	Cellulophaga baltica	0.8066	-1.3763	0.2216	0.09	0.0	0.0	0.9088	1.0	0.9993	0.0		0.6170787669032961	0.7298587500045491	0.7552937943165565	0.8399963456341009	0.8545039243392432
JGI24143J45723_1001590	NC_017196.2	Bacillus subtilis subsp. natto BEST195	Bacteria	Firmicutes	Bacilli	Bacillales	Bacillaceae	Bacillus	Bacillus subtilis	0.813	-1.373	0.1775	0.0773	0.0	0.0	0.9665	0.9998	0.9991			0.617109768934927	0.7298511907164991	0.7552876648025771	0.8399960694944071	0.8545054088794461
B570J40625_100005350	JIAL01	Acidobacterium sp. PMMR2	Bacteria	Acidobacteria	Acidobacteriia	Acidobacteriales	Acidobacteriaceae	Acidobacterium		1.0	-1.4249	0.0	0.1132	0.0	0.003	0.2746	0.0001	0.0007	0.0	1.0	0.6178767828021949	0.7300855948765943	0.7555534746936075	0.8401713231634109	0.8545265446078735
JGI25907J50239_1001409	NC_007795.1	Staphylococcus aureus subsp. aureus NCTC 8325	Bacteria	Firmicutes	Bacilli	Bacillales	Staphylococcaceae	Staphylococcus	Staphylococcus aureus	0.9009	-1.3449	0.166	0.0624	0.0	0.0	0.9387	0.9999	0.9997	0.0		0.617414479768026	0.7299210805385418	0.755371289262787	0.8400435539972372	0.8545244216877917
JGI25912J50252_10002884	NC_007795.1	Staphylococcus aureus subsp. aureus NCTC 8325	Bacteria	Firmicutes	Bacilli	Bacillales	Staphylococcaceae	Staphylococcus	Staphylococcus aureus	0.8832	-1.3438	0.1697	0.0754	0.0	0.0	0.881	0.9998	0.9997	0.0		0.6173512684969463	0.7299081458622315	0.7553544669912098	0.8400556866156649	0.8545404489797338
B570J40625_100012976	ATLG01	Cellulophaga baltica 4	Bacteria	Bacteroidetes	Flavobacteriia	Flavobacteriales	Flavobacteriaceae	Cellulophaga	Cellulophaga baltica	0.8399	-1.3551	0.2634	0.1136	0.0	0.0	0.7784	0.9999	0.9994	0.0		0.6171886744569548	0.7298599772595796	0.7552997807121713	0.8400155563536648	0.8545109018071116
JGI25909J50240_1001637	NC_003910.7	Colwellia psychrerythraea 34H	Bacteria	Proteobacteria	Gammaproteobacteria	Alteromonadales	Colwelliaceae	Colwellia	Colwellia psychrerythraea	0.8668	-1.3506	0.1862	0.0817	0.0	0.0	0.9003	0.9999	0.9995	0.0		0.6172979115348206	0.7299075691297926	0.7553517242544592	0.8400526681041467	0.854534901528837
JGI24768J34885_10001446	NC_003910.7	Colwellia psychrerythraea 34H	Bacteria	Proteobacteria	Gammaproteobacteria	Alteromonadales	Colwelliaceae	Colwellia	Colwellia psychrerythraea	0.8598	-1.3536	0.1761	0.0786	0.0	0.0	0.8358	0.9999	0.9993	0.0		0.6172568034980653	0.7298742479457071	0.755316777436938	0.8400377708181462	0.8545186041518761
JGI25908J49247_10000931	NC_003910.7	Colwellia psychrerythraea 34H	Bacteria	Proteobacteria	Gammaproteobacteria	Alteromonadales	Colwelliaceae	Colwellia	Colwellia psychrerythraea	0.8557	-1.3547	0.2029	0.0878	0.0	0.0	0.8065	0.9999	0.9995	0.0		0.6172568034980653	0.7298742479457071	0.755316777436938	0.8400377708181462	0.8545186041518761
JGI25907J50239_1000678	NC_003910.7	Colwellia psychrerythraea 34H	Bacteria	Proteobacteria	Gammaproteobacteria	Alteromonadales	Colwelliaceae	Colwellia	Colwellia psychrerythraea	0.8484	-1.3536	0.1928	0.0892	0.0	0.0	0.8318	0.9999	0.9995	0.0		0.6172200630279939	0.7298903387907497	0.7553309468249246	0.8400530411198267	0.854530724496131
JGI25911J50253_10001369	NC_003910.7	Colwellia psychrerythraea 34H	Bacteria	Proteobacteria	Gammaproteobacteria	Alteromonadales	Colwelliaceae	Colwellia	Colwellia psychrerythraea	0.8562	-1.3529	0.1909	0.0858	0.0	0.0	0.8365	0.9999	0.9993	0.0		0.6172568034980653	0.7298742479457071	0.755316777436938	0.8400377708181462	0.8545186041518761
JGI24146J20443_1001251	AAJM01	Bacillus thuringiensis serovar israelensis ATCC 35646	Bacteria	Firmicutes	Bacilli	Bacillales	Bacillaceae	Bacillus	Bacillus thuringiensis	0.9897	-1.3173	0.2361	0.0888	4.6052	0.0	0.9978	0.9999	0.9993	0.9793		0.6178164591322804	0.7300532659332929	0.7555184433328651	0.8401682049083056	0.8545472614298528
JGIcombinedJ43158_10001470	AAJM01	Bacillus thuringiensis serovar israelensis ATCC 35646	Bacteria	Firmicutes	Bacilli	Bacillales	Bacillaceae	Bacillus	Bacillus thuringiensis	0.9897	-1.3172	0.2359	0.0887	4.6052	0.0	0.9978	0.9999	0.9992	0.9793		0.6178164591322804	0.7300532659332929	0.7555184433328651	0.8401682049083056	0.8545472614298528
JGI10211J34971_10003932	ABCS01	Plesiocystis pacifica SIR-1	Bacteria	Proteobacteria	Deltaproteobacteria	Myxococcales	Nannocystaceae	Plesiocystis	Plesiocystis pacifica	0.9413	-1.4868	0.0	0.145	13.6845	0.0	0.0006	0.0	0.0006	1.0		0.6176354226554978	0.7299747497178656	0.7554333314869719	0.8401027033174409	0.8545394511959634
JGI24741J21665_1000159	CAVK01	Sphingobium japonicum BiD32	Bacteria	Proteobacteria	Alphaproteobacteria	Sphingomonadales	Sphingomonadaceae	Sphingobium	Sphingobium japonicum	1.0	-1.3797	0.0	0.1568	0.0	0.007	0.9854	0.0001	0.0011	0.0	0.9996	0.6178767828021949	0.7300855948765943	0.7555534746936075	0.8401713231634109	0.8545265446078735
JGIcombinedJ43158_10002369	CP000312.1	Clostridium perfringens SM101	Bacteria	Firmicutes	Clostridia	Clostridiales	Clostridiaceae	Clostridium	Clostridium perfringens	0.9848	-1.3019	0.3224	0.1116	2.7334	0.0	0.9891	1.0	0.9995	0.9912		0.6177957375439311	0.7300556875664302	0.7555199766504109	0.8401653096262041	0.8545525322692462
JGI24146J20443_1000737	CP000312.1	Clostridium perfringens SM101	Bacteria	Firmicutes	Clostridia	Clostridiales	Clostridiaceae	Clostridium	Clostridium perfringens	0.9662	-1.3204	0.403	0.1472	2.0402	0.0	0.9746	1.0	0.9996	0.9909		0.6177304829862285	0.7300409495564477	0.7555026780955251	0.8401646062386672	0.8545492851038605
JGIcombinedJ43158_10001887	CP000312.1	Clostridium perfringens SM101	Bacteria	Firmicutes	Clostridia	Clostridiales	Clostridiaceae	Clostridium	Clostridium perfringens	0.9779	-1.3141	0.3431	0.1223	2.5639	0.0	0.9818	1.0	0.9995	0.9912		0.6177736373520569	0.7300473499900778	0.7555108525484603	0.8401618552633494	0.8545483479403175
NAPDCCLC_10036291	ATLH01	Cellulophaga baltica 13	Bacteria	Bacteroidetes	Flavobacteriia	Flavobacteriales	Flavobacteriaceae	Cellulophaga	Cellulophaga baltica	0.8073	-1.3348	0.2784	0.1539	0.0	0.0	0.8642	0.9997	0.9996	0.0		0.6170787669032961	0.7298587500045491	0.7552937943165565	0.8399963456341009	0.8545039243392432
Draft_10009994	NC_007205.1	Candidatus Pelagibacter ubique HTCC1062	Bacteria	Proteobacteria	Alphaproteobacteria			Candidatus Pelagibacter	Candidatus Pelagibacter ubique	0.8133	-1.346	0.3018	0.1466	0.0	0.0	0.8093	0.9999	0.9999	0.0		0.617109768934927	0.7298511907164991	0.7552876648025771	0.8399960694944071	0.8545054088794461
JGI24768J34885_10000928	AICW01	Actinopolyspora iraqiensis IQ-H1	Bacteria	Actinobacteria	Actinobacteria	Actinopolysporales	Actinopolysporaceae	Actinopolyspora	Actinopolyspora iraqiensis	1.0	-1.4624	0.0	0.1192	0.0	0.0047	0.0976	0.0001	0.0009	0.0	1.0	0.6178767828021949	0.7300855948765943	0.7555534746936075	0.8401713231634109	0.8545265446078735
draft_11521096	NZ_CP009494.1	Mycobacterium smegmatis str. MC2 155	Bacteria	Actinobacteria	Actinobacteria	Corynebacteriales	Mycobacteriaceae	Mycobacterium	Mycobacterium smegmatis	0.9197	-1.3125	0.2674	0.1172	0.0	0.0	0.9425	0.9998	1.0	0.0		0.6175032507860636	0.7299101181443929	0.7553640988076776	0.8400347756518931	0.8545020638798471
draft_11537821	NZ_CP009494.1	Mycobacterium smegmatis str. MC2 155	Bacteria	Actinobacteria	Actinobacteria	Corynebacteriales	Mycobacteriaceae	Mycobacterium	Mycobacterium smegmatis	0.9197	-1.3125	0.2674	0.1172	0.0	0.0	0.9425	0.9998	1.0	0.0		0.6175032507860636	0.7299101181443929	0.7553640988076776	0.8400347756518931	0.8545020638798471
Draft_10018253	NZ_CP009494.1	Mycobacterium smegmatis str. MC2 155	Bacteria	Actinobacteria	Actinobacteria	Corynebacteriales	Mycobacteriaceae	Mycobacterium	Mycobacterium smegmatis	0.9323	-1.295	0.2324	0.115	0.0	0.0	0.9773	0.9998	1.0	0.0		0.6175659877780145	0.7299540161927794	0.7554101605937673	0.8400759807764951	0.8545189456670351
JGI12109J20283_10126307	NC_009485.1	Bradyrhizobium sp. BTAi1	Bacteria	Proteobacteria	Alphaproteobacteria	Rhizobiales	Bradyrhizobiaceae	Bradyrhizobium		1.0	-1.2905	0.0	0.2491	0.0	0.0059	0.9676	0.0001	0.0018	0.0	1.0	0.6178767828021949	0.7300855948765943	0.7555534746936075	0.8401713231634109	0.8545265446078735
JGI12109J20283_10126311	NC_009485.1	Bradyrhizobium sp. BTAi1	Bacteria	Proteobacteria	Alphaproteobacteria	Rhizobiales	Bradyrhizobiaceae	Bradyrhizobium		1.0	-1.2919	0.0	0.2495	0.0	0.0063	0.949	0.0001	0.0018	0.0	1.0	0.6178767828021949	0.7300855948765943	0.7555534746936075	0.8401713231634109	0.8545265446078735
draft_10002047	NZ_CP009494.1	Mycobacterium smegmatis str. MC2 155	Bacteria	Actinobacteria	Actinobacteria	Corynebacteriales	Mycobacteriaceae	Mycobacterium	Mycobacterium smegmatis	0.9042	-1.3057	0.4167	0.1849	0.0726	0.0	0.9679	0.9999	1.0	0.9196		0.617414479768026	0.7299210805385418	0.755371289262787	0.8400435539972372	0.8545244216877917
draft_11539442	NZ_CP009494.1	Mycobacterium smegmatis str. MC2 155	Bacteria	Actinobacteria	Actinobacteria	Corynebacteriales	Mycobacteriaceae	Mycobacterium	Mycobacterium smegmatis	0.9002	-1.3035	0.3859	0.1785	0.0	0.0	0.9733	0.9999	1.0	0.0		0.617414479768026	0.7299210805385418	0.755371289262787	0.8400435539972372	0.8545244216877917
JGI25908J49247_10000941	NC_008817.1	Prochlorococcus marinus str. MIT 9515	Bacteria	Cyanobacteria		Prochlorales	Prochlorococcaceae	Prochlorococcus	Prochlorococcus marinus	0.8413	-1.3686	0.2701	0.1001	0.0	0.0	0.7642	1.0	0.9997	0.0		0.6171982242554597	0.7298631272628121	0.7553032150360592	0.8400211350610698	0.8545079559761405
JGI25908J49247_10001012	NC_007335.2	Prochlorococcus marinus str. NATL2A	Bacteria	Cyanobacteria		Prochlorales	Prochlorococcaceae	Prochlorococcus	Prochlorococcus marinus	0.877	-1.3788	0.2153	0.0543	0.0	0.0	0.7151	1.0	0.9999	0.0		0.6173192662622617	0.7299151750986544	0.75535999876181	0.8400551591056609	0.8545385026332885
JGI25912J50252_10001021	NC_007335.2	Prochlorococcus marinus str. NATL2A	Bacteria	Cyanobacteria		Prochlorales	Prochlorococcaceae	Prochlorococcus	Prochlorococcus marinus	0.84	-1.3703	0.2649	0.0971	0.0	0.0	0.7392	0.9999	0.9999	0.0		0.6171982242554597	0.7298631272628121	0.7553032150360592	0.8400211350610698	0.8545079559761405
JGI25912J50252_10001093	NC_007335.2	Prochlorococcus marinus str. NATL2A	Bacteria	Cyanobacteria		Prochlorales	Prochlorococcaceae	Prochlorococcus	Prochlorococcus marinus	0.8731	-1.3794	0.2169	0.0562	0.0	0.0	0.7036	1.0	0.9999	0.0		0.6173023815908311	0.7299040801981275	0.7553484031285075	0.8400503314865675	0.8545332441078917
JGI24768J34885_10000254	NC_007335.2	Prochlorococcus marinus str. NATL2A	Bacteria	Cyanobacteria		Prochlorales	Prochlorococcaceae	Prochlorococcus	Prochlorococcus marinus	0.7919	-1.3716	0.3539	0.1424	0.0	0.0	0.7363	1.0	0.9999	0.0		0.6170461824491443	0.729859229363877	0.7552922931001365	0.8399948329717993	0.8545081724178013
JGI25911J50253_10001118	NC_007205.1	Candidatus Pelagibacter ubique HTCC1062	Bacteria	Proteobacteria	Alphaproteobacteria			Candidatus Pelagibacter	Candidatus Pelagibacter ubique	0.872	-1.3759	0.2186	0.0612	0.0	0.0	0.7428	0.9999	0.9999	0.0		0.6173023815908311	0.7299040801981275	0.7553484031285075	0.8400503314865675	0.8545332441078917
JGI25910J50241_10001005	NC_007205.1	Candidatus Pelagibacter ubique HTCC1062	Bacteria	Proteobacteria	Alphaproteobacteria			Candidatus Pelagibacter	Candidatus Pelagibacter ubique	0.8577	-1.3744	0.2293	0.0733	0.0	0.0	0.792	0.9999	0.9999	0.0		0.6172568034980653	0.7298742479457071	0.755316777436938	0.8400377708181462	0.8545186041518761
JGI25907J50239_1000103	NC_007335.2	Prochlorococcus marinus str. NATL2A	Bacteria	Cyanobacteria		Prochlorales	Prochlorococcaceae	Prochlorococcus	Prochlorococcus marinus	0.8082	-1.3719	0.329	0.1283	0.0	0.0	0.7275	1.0	0.9999	0.0		0.6170787669032961	0.7298587500045491	0.7552937943165565	0.8399963456341009	0.8545039243392432
JGI25909J50240_1000090	NC_007335.2	Prochlorococcus marinus str. NATL2A	Bacteria	Cyanobacteria		Prochlorales	Prochlorococcaceae	Prochlorococcus	Prochlorococcus marinus	0.8399	-1.3743	0.3294	0.1131	0.0	0.0	0.7169	1.0	0.9999			0.6171886744569548	0.7298599772595796	0.7552997807121713	0.8400155563536648	0.8545109018071116
JGI25910J50241_10002577	NC_008819.1	Prochlorococcus marinus str. NATL1A	Bacteria	Cyanobacteria		Prochlorales	Prochlorococcaceae	Prochlorococcus	Prochlorococcus marinus	0.8555	-1.3585	0.2337	0.0934	0.0	0.0	0.7788	0.9999	0.9998	0.0		0.6172568034980653	0.7298742479457071	0.755316777436938	0.8400377708181462	0.8545186041518761
JGI25911J50253_10001217	NC_008819.1	Prochlorococcus marinus str. NATL1A	Bacteria	Cyanobacteria		Prochlorales	Prochlorococcaceae	Prochlorococcus	Prochlorococcus marinus	0.8362	-1.365	0.2809	0.1097	0.0	0.0	0.7701	1.0	0.9998	0.0		0.6171886744569548	0.7298599772595796	0.7552997807121713	0.8400155563536648	0.8545109018071116
JGI24768J34885_10000401	NC_007205.1	Candidatus Pelagibacter ubique HTCC1062	Bacteria	Proteobacteria	Alphaproteobacteria			Candidatus Pelagibacter	Candidatus Pelagibacter ubique	0.8471	-1.3716	0.2451	0.0863	0.0	0.0	0.7957	0.9999	0.9999	0.0		0.6172200630279939	0.7298903387907497	0.7553309468249246	0.8400530411198267	0.854530724496131
JGI12109J20283_12818935	NZ_CP009494.1	Mycobacterium smegmatis str. MC2 155	Bacteria	Actinobacteria	Actinobacteria	Corynebacteriales	Mycobacteriaceae	Mycobacterium	Mycobacterium smegmatis	0.9778	-1.3409	0.3718	0.1558	4.8283	0.0	0.9339	0.9999	1.0	0.9313		0.6177736373520569	0.7300473499900778	0.7555108525484603	0.8401618552633494	0.8545483479403175
JGI12109J20283_12818936	NZ_CP009494.1	Mycobacterium smegmatis str. MC2 155	Bacteria	Actinobacteria	Actinobacteria	Corynebacteriales	Mycobacteriaceae	Mycobacterium	Mycobacterium smegmatis	0.9773	-1.3422	0.3718	0.1558	4.8283	0.0	0.9309	0.9999	1.0	0.9313		0.6177736373520569	0.7300473499900778	0.7555108525484603	0.8401618552633494	0.8545483479403175
BRHa_1006431	ARGE01	Brachymonas chironomi DSM 19884	Bacteria	Proteobacteria	Betaproteobacteria	Burkholderiales	Comamonadaceae	Brachymonas	Brachymonas chironomi	0.992	-1.376	0.0	0.2546	0.0	0.0017	0.9023	0.0001	0.0018	0.0	1.0	0.6178284996731479	0.7300733865375554	0.7555394040657621	0.8401666780918771	0.8545385397462391
JGI25320J50211_1000423	LADS01	Desulfobulbaceae bacterium BRH_c16a	Bacteria	Proteobacteria	Deltaproteobacteria	Desulfobacterales	Desulfobulbaceae			1.0	-1.3461	0.0	0.2576	10.6209	0.0185	1.0	0.0001	0.0017	1.0	1.0	0.6178767828021949	0.7300855948765943	0.7555534746936075	0.8401713231634109	0.8545265446078735
JGI25319J35699_1000699	LADS01	Desulfobulbaceae bacterium BRH_c16a	Bacteria	Proteobacteria	Deltaproteobacteria	Desulfobacterales	Desulfobulbaceae			0.9424	-1.3382	0.0	0.248	11.1141	0.0	1.0	0.0001	0.0018	1.0		0.6176354226554978	0.7299747497178656	0.7554333314869719	0.8401027033174409	0.8545394511959634
C687J35021_10000460	CP003184.1	Thermoanaerobacterium saccharolyticum JW/SL-YS485	Bacteria	Firmicutes	Clostridia	Thermoanaerobacterales	Thermoanaerobacterales Family III. Incertae Sedis	Thermoanaerobacterium	Thermoanaerobacterium saccharolyticum	0.7908	-1.3673	0.3272	0.1391	0.0	0.0	0.99	1.0	0.9993	0.0		0.6170461824491443	0.729859229363877	0.7552922931001365	0.8399948329717993	0.8545081724178013
C687J35088_10000119	CP003184.1	Thermoanaerobacterium saccharolyticum JW/SL-YS485	Bacteria	Firmicutes	Clostridia	Thermoanaerobacterales	Thermoanaerobacterales Family III. Incertae Sedis	Thermoanaerobacterium	Thermoanaerobacterium saccharolyticum	0.7994	-1.366	0.3265	0.1373	0.0	0.0	0.9883	1.0	0.9994	0.0		0.6170521253304486	0.7298691403715424	0.7553026054169457	0.8399985616550935	0.8545038496970371
B570J40625_100018954	NC_002754.1	Sulfolobus solfataricus P2	Archaea	Crenarchaeota	Thermoprotei	Sulfolobales	Sulfolobaceae	Sulfolobus	Sulfolobus solfataricus	0.8331	-1.3867	0.1758	0.1179	2.7031	0.0	0.5659	0.9992	0.9991	0.9991		0.6171669619538735	0.7298518639255641	0.7552908468460234	0.8400026797313473	0.8544973757026771
JGIcombinedJ43158_10000622	AZJX01	Oenococcus oeni S11	Bacteria	Firmicutes	Bacilli	Lactobacillales	Leuconostocaceae	Oenococcus	Oenococcus oeni	0.792	-1.3743	0.2043	0.092	0.0	0.0	0.9336	1.0	0.9995	0.0		0.6170461824491443	0.729859229363877	0.7552922931001365	0.8399948329717993	0.8545081724178013
BRHa_1003469	NC_009428.1	Rhodobacter sphaeroides ATCC 17025	Bacteria	Proteobacteria	Alphaproteobacteria	Rhodobacterales	Rhodobacteraceae	Rhodobacter	Rhodobacter sphaeroides	1.0	-1.3985	0.0	0.1853	0.0	0.1329	0.699	0.0001	0.002	0.0	1.0	0.6178767828021949	0.7300855948765943	0.7555534746936075	0.8401713231634109	0.8545265446078735
JGI25322J35698_1002736	AAOT01	Oceanicola granulosus HTCC2516	Bacteria	Proteobacteria	Alphaproteobacteria	Rhodobacterales	Rhodobacteraceae	Oceanicola	Oceanicola granulosus	1.0	-1.4247	0.0	0.1741	0.0	0.0119	0.3844	0.0001	0.0018	0.0	0.9996	0.6178767828021949	0.7300855948765943	0.7555534746936075	0.8401713231634109	0.8545265446078735
JGI25321J50212_10002393	JJRY01	Bacillus azotoformans MEV2011	Bacteria	Firmicutes	Bacilli	Bacillales	Bacillaceae	Bacillus	Bacillus azotoformans	1.0	-1.3865	0.0	0.1733	0.0	0.2253	0.9971	0.0001	0.0006	0.0	1.0	0.6178767828021949	0.7300855948765943	0.7555534746936075	0.8401713231634109	0.8545265446078735
NAPDCCLC_10012176	JQID01	Desulfosporosinus sp. Tol-M	Bacteria	Firmicutes	Clostridia	Clostridiales	Peptococcaceae	Desulfosporosinus		1.0	-1.338	0.0	0.1622	0.0	0.9784	1.0	0.0	0.0009	0.0	1.0	0.6178767828021949	0.7300855948765943	0.7555534746936075	0.8401713231634109	0.8545265446078735
JGI24698J34947_10000074	CP000312.1	Clostridium perfringens SM101	Bacteria	Firmicutes	Clostridia	Clostridiales	Clostridiaceae	Clostridium	Clostridium perfringens	0.9134	-1.3509	0.3284	0.1917	3.912	0.0	0.7056	0.9996	0.999	0.9931		0.6174777877494364	0.7299153728733654	0.7553682756170876	0.8400336726742268	0.8545087846010828
JGI24699J35502_11134013	CP000312.1	Clostridium perfringens SM101	Bacteria	Firmicutes	Clostridia	Clostridiales	Clostridiaceae	Clostridium	Clostridium perfringens	0.9478	-1.3461	0.2746	0.1555	4.1997	0.0	0.7165	0.9994	0.999	0.9931		0.6176514369629448	0.7299851772939929	0.7554442057952275	0.8401070518535794	0.8545352529312711
JGI12109J20283_10044028	NZ_CP009494.1	Mycobacterium smegmatis str. MC2 155	Bacteria	Actinobacteria	Actinobacteria	Corynebacteriales	Mycobacteriaceae	Mycobacterium	Mycobacterium smegmatis	0.9539	-1.282	0.3625	0.1546	0.3147	0.0	0.9781	0.9998	1.0	0.9332		0.6176623601570488	0.7299895946117786	0.7554489305832338	0.8401136193791642	0.854532642272429
JGI12109J20283_10044029	NZ_CP009494.1	Mycobacterium smegmatis str. MC2 155	Bacteria	Actinobacteria	Actinobacteria	Corynebacteriales	Mycobacteriaceae	Mycobacterium	Mycobacterium smegmatis	0.9523	-1.2838	0.3625	0.1546	0.3147	0.0	0.9701	0.9998	1.0	0.9332		0.6176623601570488	0.7299895946117786	0.7554489305832338	0.8401136193791642	0.854532642272429
JGI20225J20221_1000766	AGXQ01	Bacteroides fragilis HMW 610	Bacteria	Bacteroidetes	Bacteroidia	Bacteroidales	Bacteroidaceae	Bacteroides	Bacteroides fragilis	0.9979	-1.3602	0.0	0.1255	0.0	0.0014	0.7737	0.0	0.0004	0.0	1.0	0.6178767828021949	0.7300855948765943	0.7555534746936075	0.8401713231634109	0.8545265446078735
JGI20225J20221_1000468	AGXQ01	Bacteroides fragilis HMW 610	Bacteria	Bacteroidetes	Bacteroidia	Bacteroidales	Bacteroidaceae	Bacteroides	Bacteroides fragilis	0.9996	-1.3594	0.0	0.119	0.0	0.0018	0.7797	0.0	0.0005		1.0	0.6178767828021949	0.7300855948765943	0.7555534746936075	0.8401713231634109	0.8545265446078735
JGI24768J34885_10001425	AELP01	Methanobrevibacter smithii TS146D	Archaea	Euryarchaeota	Methanobacteria	Methanobacteriales	Methanobacteriaceae	Methanobrevibacter	Methanobrevibacter smithii	0.9305	-1.3714	0.0	0.0596	4.2687	0.0	0.7835	0.0002	0.0013	0.9991		0.6175659877780145	0.7299540161927794	0.7554101605937673	0.8400759807764951	0.8545189456670351
JGI25908J49247_10000579	CBWS01	Methanobrevibacter oralis JMR01	Archaea	Euryarchaeota	Methanobacteria	Methanobacteriales	Methanobacteriaceae	Methanobrevibacter	Methanobrevibacter oralis	0.8217	-1.3778	0.0	0.1044	3.8632	0.0	0.752	0.0001	0.001	0.9991		0.6171413621184357	0.7298628471002145	0.7553004457461472	0.8400056110937694	0.854506985019711
JGI24768J34885_10001100	AAJM01	Bacillus thuringiensis serovar israelensis ATCC 35646	Bacteria	Firmicutes	Bacilli	Bacillales	Bacillaceae	Bacillus	Bacillus thuringiensis	0.9623	-1.3564	0.1791	0.1203	5.2983	0.0	0.9852	0.9995	0.9992	0.9709		0.6177088334089466	0.7300138402608396	0.7554752193988267	0.8401420863594987	0.8545447517576038
JGI25907J50239_1000980	AAJM01	Bacillus thuringiensis serovar israelensis ATCC 35646	Bacteria	Firmicutes	Bacilli	Bacillales	Bacillaceae	Bacillus	Bacillus thuringiensis	0.9484	-1.3597	0.1909	0.1165	4.3428	0.0	0.9781	0.9995	0.9992	0.9793		0.6176514369629448	0.7299851772939929	0.7554442057952275	0.8401070518535794	0.8545352529312711
JGI24768J34885_10001196	NZ_CP009887.1	Cellulophaga baltica NN016038	Bacteria	Bacteroidetes	Flavobacteriia	Flavobacteriales	Flavobacteriaceae	Cellulophaga	Cellulophaga baltica	0.8299	-1.3913	0.1469	0.0406	0.0	0.0	0.9644	0.9998	0.9997			0.6171606198577927	0.7298599010961725	0.7552981527599578	0.8400072708018714	0.8545011186996229
JGI24768J34885_10001162	NZ_CP009887.1	Cellulophaga baltica NN016038	Bacteria	Bacteroidetes	Flavobacteriia	Flavobacteriales	Flavobacteriaceae	Cellulophaga	Cellulophaga baltica	0.7801	-1.3964	0.1629	0.0584	0.0	0.0	0.9096	0.9999	0.9997	0.0		0.6170341680756173	0.7298449838265322	0.7552779309468346	0.8399977177119726	0.8545106486244924
JGI10211J34971_10006032	NC_007205.1	Candidatus Pelagibacter ubique HTCC1062	Bacteria	Proteobacteria	Alphaproteobacteria			Candidatus Pelagibacter	Candidatus Pelagibacter ubique	0.9047	-1.3326	0.3736	0.1393	0.0	0.0	0.8308	1.0	0.9999	0.0		0.617414479768026	0.7299210805385418	0.755371289262787	0.8400435539972372	0.8545244216877917
JGI10211J34971_10006436	NC_007205.1	Candidatus Pelagibacter ubique HTCC1062	Bacteria	Proteobacteria	Alphaproteobacteria			Candidatus Pelagibacter	Candidatus Pelagibacter ubique	0.9249	-1.3548	0.3535	0.0932	0.0	0.0	0.7818	1.0	0.9999	0.0		0.6175261004432834	0.7299376635197059	0.7553920224309861	0.8400474497073344	0.8545060917977304
JGI24147J20444_1000666	AJUM01	Alkaliflexus imshenetskii DSM 15055	Bacteria	Bacteroidetes	Bacteroidia	Bacteroidales	Marinilabiliaceae	Alkaliflexus	Alkaliflexus imshenetskii	0.9865	-1.3594	0.0	0.0563	7.6735	0.0	0.8121	0.0001	0.0002	1.0		0.6178164591322804	0.7300532659332929	0.7555184433328651	0.8401682049083056	0.8545472614298528
JGIcombinedJ43158_10000860	AJUM01	Alkaliflexus imshenetskii DSM 15055	Bacteria	Bacteroidetes	Bacteroidia	Bacteroidales	Marinilabiliaceae	Alkaliflexus	Alkaliflexus imshenetskii	0.9848	-1.3604	0.0	0.0581	7.5129	0.0	0.826	0.0001	0.0002	1.0		0.6177957375439311	0.7300556875664302	0.7555199766504109	0.8401653096262041	0.8545525322692462
draft_11520897	AMRN01	Thalassospira profundimaris WP0211	Bacteria	Proteobacteria	Alphaproteobacteria	Rhodospirillales	Rhodospirillaceae	Thalassospira	Thalassospira profundimaris	1.0	-1.3512	0.0	0.1461	0.0	0.0094	0.9843	0.0001	0.0018	0.0	1.0	0.6178767828021949	0.7300855948765943	0.7555534746936075	0.8401713231634109	0.8545265446078735
draft_11537601	AMRN01	Thalassospira profundimaris WP0211	Bacteria	Proteobacteria	Alphaproteobacteria	Rhodospirillales	Rhodospirillaceae	Thalassospira	Thalassospira profundimaris	1.0	-1.3512	0.0	0.1461	0.0	0.0094	0.9843	0.0001	0.0018	0.0	1.0	0.6178767828021949	0.7300855948765943	0.7555534746936075	0.8401713231634109	0.8545265446078735
Draft_10019212	NZ_CP009494.1	Mycobacterium smegmatis str. MC2 155	Bacteria	Actinobacteria	Actinobacteria	Corynebacteriales	Mycobacteriaceae	Mycobacterium	Mycobacterium smegmatis	0.8543	-1.3611	0.1902	0.0773	0.0	0.0	0.8182	0.9999	1.0	0.0		0.6172402015930253	0.7298788040850682	0.7553202998195038	0.8400461605023992	0.8545253564336279
JGI24146J20443_1000106	NZ_CP007451.1	Draconibacterium orientale	Bacteria	Bacteroidetes	Bacteroidia	Bacteroidales	Prolixibacteraceae	Draconibacterium		0.9756	-1.3533	0.0	0.1649	0.0	0.001	1.0	0.0	0.0005	0.0	1.0	0.6177736373520569	0.7300473499900778	0.7555108525484603	0.8401618552633494	0.8545483479403175
JGI24147J20444_1000080	NZ_CP007451.1	Draconibacterium orientale	Bacteria	Bacteroidetes	Bacteroidia	Bacteroidales	Prolixibacteraceae	Draconibacterium		0.9756	-1.3533	0.0	0.1649	0.0	0.001	1.0	0.0	0.0005	0.0	1.0	0.6177736373520569	0.7300473499900778	0.7555108525484603	0.8401618552633494	0.8545483479403175
JGIcombinedJ43158_10000208	BALJ01	Prolixibacter bellariivorans JCM 13498	Bacteria	Bacteroidetes	Bacteroidia	Bacteroidales	Prolixibacteraceae	Prolixibacter	Prolixibacter bellariivorans	0.9997	-1.3579	0.0	0.144	0.0	0.0019	0.9998	0.0	0.0006	0.0	1.0	0.6178767828021949	0.7300855948765943	0.7555534746936075	0.8401713231634109	0.8545265446078735
C687J35021_10007283	AUSV01	Pseudoalteromonas luteoviolacea 2ta16	Bacteria	Proteobacteria	Gammaproteobacteria	Alteromonadales	Pseudoalteromonadaceae	Pseudoalteromonas	Pseudoalteromonas luteoviolacea	0.7841	-1.3842	0.0	0.0963	3.2442	0.0	0.9272	0.0	0.0007	0.9982		0.6170341680756173	0.7298449838265322	0.7552779309468346	0.8399977177119726	0.8545106486244924
C687J35503_10002174	ARMY01	Pseudoalteromonas piscicida ATCC 15057	Bacteria	Proteobacteria	Gammaproteobacteria	Alteromonadales	Pseudoalteromonadaceae	Pseudoalteromonas	Pseudoalteromonas piscicida	0.8404	-1.3808	0.0	0.0841	3.4738	0.0	0.9859	0.0	0.0008	0.9982		0.6171982242554597	0.7298631272628121	0.7553032150360592	0.8400211350610698	0.8545079559761405
C687J35088_10000717	NZ_CP009494.1	Mycobacterium smegmatis str. MC2 155	Bacteria	Actinobacteria	Actinobacteria	Corynebacteriales	Mycobacteriaceae	Mycobacterium	Mycobacterium smegmatis	0.9391	-1.2906	0.3136	0.139	0.0	0.0	0.9726	0.9999	1.0	0.0		0.6175981300376473	0.7299656498374546	0.7554228798321531	0.8400850328924113	0.854529487373188
C687J35164_10000773	NZ_CP009494.1	Mycobacterium smegmatis str. MC2 155	Bacteria	Actinobacteria	Actinobacteria	Corynebacteriales	Mycobacteriaceae	Mycobacterium	Mycobacterium smegmatis	0.9427	-1.2877	0.3141	0.1387	0.0	0.0	0.9812	0.9999	1.0	0.0		0.6176354226554978	0.7299747497178656	0.7554333314869719	0.8401027033174409	0.8545394511959634
JGI24695J34938_10003817	CP003184.1	Thermoanaerobacterium saccharolyticum JW/SL-YS485	Bacteria	Firmicutes	Clostridia	Thermoanaerobacterales	Thermoanaerobacterales Family III. Incertae Sedis	Thermoanaerobacterium	Thermoanaerobacterium saccharolyticum	0.8596	-1.3549	0.2046	0.0863	0.0	0.0	0.9957	0.9999	0.9992	0.0		0.6172568034980653	0.7298742479457071	0.755316777436938	0.8400377708181462	0.8545186041518761
JGI24694J35173_10004280	CP003184.1	Thermoanaerobacterium saccharolyticum JW/SL-YS485	Bacteria	Firmicutes	Clostridia	Thermoanaerobacterales	Thermoanaerobacterales Family III. Incertae Sedis	Thermoanaerobacterium	Thermoanaerobacterium saccharolyticum	0.8596	-1.3549	0.2046	0.0863	0.0	0.0	0.9957	0.9999	0.9992	0.0		0.6172568034980653	0.7298742479457071	0.755316777436938	0.8400377708181462	0.8545186041518761
Draft_10006461	AUDG01	Rheinheimera baltica DSM 14885	Bacteria	Proteobacteria	Gammaproteobacteria	Chromatiales	Chromatiaceae	Rheinheimera	Rheinheimera baltica	1.0	-1.3827	0.0	0.2254	0.0	0.0033	0.5514	0.0001	0.0018	0.0	1.0	0.6178767828021949	0.7300855948765943	0.7555534746936075	0.8401713231634109	0.8545265446078735
draft_11521756	AUDG01	Rheinheimera baltica DSM 14885	Bacteria	Proteobacteria	Gammaproteobacteria	Chromatiales	Chromatiaceae	Rheinheimera	Rheinheimera baltica	1.0	-1.3845	0.0	0.223	0.0	0.0034	0.5458	0.0001	0.0018	0.0	1.0	0.6178767828021949	0.7300855948765943	0.7555534746936075	0.8401713231634109	0.8545265446078735
draft_11538563	AUDG01	Rheinheimera baltica DSM 14885	Bacteria	Proteobacteria	Gammaproteobacteria	Chromatiales	Chromatiaceae	Rheinheimera	Rheinheimera baltica	1.0	-1.3845	0.0	0.223	0.0	0.0034	0.5458	0.0001	0.0018	0.0	1.0	0.6178767828021949	0.7300855948765943	0.7555534746936075	0.8401713231634109	0.8545265446078735
JGI24740J21852_10001182	NC_008380.1	Rhizobium leguminosarum bv. viciae 3841	Bacteria	Proteobacteria	Alphaproteobacteria	Rhizobiales	Rhizobiaceae	Rhizobium	Rhizobium leguminosarum	0.8185	-1.3484	0.2619	0.1293	0.0	0.0	0.994	1.0	0.9999	0.0		0.6171156242365492	0.7298582686952213	0.755294849400196	0.8399947029581469	0.8545041415814822
NAPDCCLC_10017860	ACYY01	Rhodobacter sp. SW2	Bacteria	Proteobacteria	Alphaproteobacteria	Rhodobacterales	Rhodobacteraceae	Rhodobacter		0.8181	-1.4288	0.0	0.1822	9.4562	0.0	0.1341	0.0001	0.0013	0.9996		0.6171156242365492	0.7298582686952213	0.755294849400196	0.8399947029581469	0.8545041415814822
JGI10211J34971_10001355	NC_007335.2	Prochlorococcus marinus str. NATL2A	Bacteria	Cyanobacteria		Prochlorales	Prochlorococcaceae	Prochlorococcus	Prochlorococcus marinus	0.7817	-1.355	0.3394	0.1598	0.0	0.0	0.9711	1.0	0.9999	0.0		0.6170341680756173	0.7298449838265322	0.7552779309468346	0.8399977177119726	0.8545106486244924
JGI24768J34885_10000542	NC_007205.1	Candidatus Pelagibacter ubique HTCC1062	Bacteria	Proteobacteria	Alphaproteobacteria			Candidatus Pelagibacter	Candidatus Pelagibacter ubique	0.8405	-1.3796	0.1754	0.0582	0.0	0.0	0.6878	0.9998	0.9998	0.0		0.6171982242554597	0.7298631272628121	0.7553032150360592	0.8400211350610698	0.8545079559761405
JGI25912J50252_10002766	NC_003910.7	Colwellia psychrerythraea 34H	Bacteria	Proteobacteria	Gammaproteobacteria	Alteromonadales	Colwelliaceae	Colwellia	Colwellia psychrerythraea	0.8277	-1.3693	0.1409	0.0641	0.0	0.0	0.8423	0.9996	0.9993	0.0		0.6171606198577927	0.7298599010961725	0.7552981527599578	0.8400072708018714	0.8545011186996229
JGI25910J50241_10001290	NC_008817.1	Prochlorococcus marinus str. MIT 9515	Bacteria	Cyanobacteria		Prochlorales	Prochlorococcaceae	Prochlorococcus	Prochlorococcus marinus	0.8337	-1.3809	0.1869	0.0633	0.0	0.0	0.654	0.9999	0.9997	0.0		0.6171669619538735	0.7298518639255641	0.7552908468460234	0.8400026797313473	0.8544973757026771
JGI25911J50253_10002805	CP002491.1	Enterococcus faecalis 62	Bacteria	Firmicutes	Bacilli	Lactobacillales	Enterococcaceae	Enterococcus	Enterococcus faecalis	0.8308	-1.3692	0.1423	0.0634	0.0	0.0	0.8302	0.9996	0.9992	0.0		0.6171669619538735	0.7298518639255641	0.7552908468460234	0.8400026797313473	0.8544973757026771
JGI25909J50240_1001139	NC_008817.1	Prochlorococcus marinus str. MIT 9515	Bacteria	Cyanobacteria		Prochlorales	Prochlorococcaceae	Prochlorococcus	Prochlorococcus marinus	0.8327	-1.384	0.1931	0.0622	0.0	0.0	0.6224	0.9999	0.9997			0.6171669619538735	0.7298518639255641	0.7552908468460234	0.8400026797313473	0.8544973757026771
JGI25907J50239_1001017	NC_008817.1	Prochlorococcus marinus str. MIT 9515	Bacteria	Cyanobacteria		Prochlorales	Prochlorococcaceae	Prochlorococcus	Prochlorococcus marinus	0.8404	-1.3839	0.1888	0.0577	0.0	0.0	0.6245	0.9999	0.9997	0.0		0.6171982242554597	0.7298631272628121	0.7553032150360592	0.8400211350610698	0.8545079559761405
JGI24146J20443_1000396	NZ_AP012544.1	Lactobacillus casei subsp. casei ATCC 393	Bacteria	Firmicutes	Bacilli	Lactobacillales	Lactobacillaceae	Lactobacillus	Lactobacillus casei	0.9052	-1.3939	0.2276	0.1154	3.8167	0.0	0.529	0.9995	0.9989	0.9886		0.6174523502118718	0.7299207082886738	0.7553726080497309	0.8400330533492869	0.8545156007768538
JGIcombinedJ43158_10000644	NZ_AP012544.1	Lactobacillus casei subsp. casei ATCC 393	Bacteria	Firmicutes	Bacilli	Lactobacillales	Lactobacillaceae	Lactobacillus	Lactobacillus casei	0.9221	-1.3905	0.2075	0.1052	4.0174	0.0	0.5572	0.9991	0.9987	0.9886		0.6175261004432834	0.7299376635197059	0.7553920224309861	0.8400474497073344	0.8545060917977304
JGI24768J34885_10001015	AJIP01	Thermosipho africanus H17ap60334	Bacteria	Thermotogae	Thermotogae	Thermotogales	Fervidobacteriaceae	Thermosipho	Thermosipho africanus	0.9382	-1.3214	0.0	0.1325	5.2983	0.0	0.8236	0.0001	0.0008	0.9999		0.6175981300376473	0.7299656498374546	0.7554228798321531	0.8400850328924113	0.854529487373188
JGI24768J34885_10000926	AJIP01	Thermosipho africanus H17ap60334	Bacteria	Thermotogae	Thermotogae	Thermotogales	Fervidobacteriaceae	Thermosipho	Thermosipho africanus	0.9319	-1.3228	0.0	0.1326	5.116	0.0	0.8232	0.0001	0.0011	0.9999		0.6175659877780145	0.7299540161927794	0.7554101605937673	0.8400759807764951	0.8545189456670351
Draft_10014608	NC_007795.1	Staphylococcus aureus subsp. aureus NCTC 8325	Bacteria	Firmicutes	Bacilli	Bacillales	Staphylococcaceae	Staphylococcus	Staphylococcus aureus	0.8048	-1.3617	0.1855	0.0955	0.0	0.0	0.944	0.9998	0.9997	0.0		0.6170777857538092	0.7298641457486661	0.7552986839854425	0.8399993587555834	0.8545063775294849
draft_11519285	NC_007205.1	Candidatus Pelagibacter ubique HTCC1062	Bacteria	Proteobacteria	Alphaproteobacteria			Candidatus Pelagibacter	Candidatus Pelagibacter ubique	0.8024	-1.366	0.2017	0.0967	0.0	0.0	0.8319	1.0	0.9999	0.0		0.6170777857538092	0.7298641457486661	0.7552986839854425	0.8399993587555834	0.8545063775294849
draft_11535867	NC_007205.1	Candidatus Pelagibacter ubique HTCC1062	Bacteria	Proteobacteria	Alphaproteobacteria			Candidatus Pelagibacter	Candidatus Pelagibacter ubique	0.8024	-1.366	0.2017	0.0967	0.0	0.0	0.8319	1.0	0.9999	0.0		0.6170777857538092	0.7298641457486661	0.7552986839854425	0.8399993587555834	0.8545063775294849
JGI10211J34971_10010109	ATLG01	Cellulophaga baltica 4	Bacteria	Bacteroidetes	Flavobacteriia	Flavobacteriales	Flavobacteriaceae	Cellulophaga	Cellulophaga baltica	0.8304	-1.3542	0.2132	0.1027	0.0	0.0	0.9982	0.9997	0.9993			0.6171669619538735	0.7298518639255641	0.7552908468460234	0.8400026797313473	0.8544973757026771
JGI10211J34971_10013559	ATLG01	Cellulophaga baltica 4	Bacteria	Bacteroidetes	Flavobacteriia	Flavobacteriales	Flavobacteriaceae	Cellulophaga	Cellulophaga baltica	0.7993	-1.3589	0.1792	0.0986	0.0	0.0	0.9956	0.9997	0.9994	0.0		0.6170521253304486	0.7298691403715424	0.7553026054169457	0.8399985616550935	0.8545038496970371
JGI24739J22299_10001407	NZ_CP008884.1	Dyella japonica A8	Bacteria	Proteobacteria	Gammaproteobacteria	Xanthomonadales	Xanthomonadaceae	Dyella	Dyella japonica	1.0	-1.2589	0.0	0.2181	0.0	0.011	0.9994	0.0001	0.0018	0.0	1.0	0.6178767828021949	0.7300855948765943	0.7555534746936075	0.8401713231634109	0.8545265446078735
JGI24737J22298_10003028	JIBD01	Dyella japonica UNC79MFTsu3.2	Bacteria	Proteobacteria	Gammaproteobacteria	Xanthomonadales	Xanthomonadaceae	Dyella	Dyella japonica	1.0	-1.216	0.0	0.1877	0.0	0.9754	1.0	0.0001	0.0018	0.0	1.0	0.6178767828021949	0.7300855948765943	0.7555534746936075	0.8401713231634109	0.8545265446078735
Ga0006562J51391_1165564	JIBD01	Dyella japonica UNC79MFTsu3.2	Bacteria	Proteobacteria	Gammaproteobacteria	Xanthomonadales	Xanthomonadaceae	Dyella	Dyella japonica	1.0	-1.2123	0.0	0.1599	0.0	0.9755	1.0	0.0002	0.0018	0.0	1.0	0.6178767828021949	0.7300855948765943	0.7555534746936075	0.8401713231634109	0.8545265446078735
Draft_10005691	NC_020528.1	Sinorhizobium meliloti 2011	Bacteria	Proteobacteria	Alphaproteobacteria	Rhizobiales	Rhizobiaceae	Sinorhizobium	Sinorhizobium meliloti	0.7917	-1.3463	0.2663	0.1429	0.0	0.0	0.9955	1.0	0.9998			0.6170461824491443	0.729859229363877	0.7552922931001365	0.8399948329717993	0.8545081724178013
JGI24146J20443_1000843	AVLJ01	Peptoclostridium difficile Y384	Bacteria	Firmicutes	Clostridia	Clostridiales	Peptostreptococcaceae	Peptoclostridium	Peptoclostridium difficile	0.9789	-1.3389	0.0	0.1034	7.5989	0.0	0.9944	0.0001	0.001	0.9911		0.6177736373520569	0.7300473499900778	0.7555108525484603	0.8401618552633494	0.8545483479403175
JGI24147J20444_1000343	AVLJ01	Peptoclostridium difficile Y384	Bacteria	Firmicutes	Clostridia	Clostridiales	Peptostreptococcaceae	Peptoclostridium	Peptoclostridium difficile	0.9707	-1.3407	0.0	0.111	7.1901	0.0	0.9934	0.0001	0.001	0.9916		0.6177577725135349	0.7300461389312649	0.7555090251770241	0.8401665877310411	0.8545521959750468
JGI24721J44947_10007352	CP003184.1	Thermoanaerobacterium saccharolyticum JW/SL-YS485	Bacteria	Firmicutes	Clostridia	Thermoanaerobacterales	Thermoanaerobacterales Family III. Incertae Sedis	Thermoanaerobacterium	Thermoanaerobacterium saccharolyticum	0.8446	-1.4219	0.1187	0.1297	5.8091	0.0	0.3557	0.9987	0.0007	0.9998		0.6171982242554597	0.7298631272628121	0.7553032150360592	0.8400211350610698	0.8545079559761405
JGI24695J34938_10000447	NC_017196.2	Bacillus subtilis subsp. natto BEST195	Bacteria	Firmicutes	Bacilli	Bacillales	Bacillaceae	Bacillus	Bacillus subtilis	0.7836	-1.3662	0.3057	0.136	0.0	0.0	0.9952	1.0	0.9995	0.0		0.6170341680756173	0.7298449838265322	0.7552779309468346	0.8399977177119726	0.8545106486244924
JGI24694J35173_10000815	NC_017196.2	Bacillus subtilis subsp. natto BEST195	Bacteria	Firmicutes	Bacilli	Bacillales	Bacillaceae	Bacillus	Bacillus subtilis	0.8224	-1.3669	0.2701	0.1258	0.6733	0.0	0.9933	1.0	0.9994	0.9187		0.6171413621184357	0.7298628471002145	0.7553004457461472	0.8400056110937694	0.854506985019711
Draft_10020501	NZ_AP014569.1	Comamonadaceae bacterium B1	Bacteria	Proteobacteria	Betaproteobacteria	Burkholderiales	Comamonadaceae			0.9501	-1.3748	0.0	0.1701	9.9217	0.0	0.7691	0.0001	0.0018	1.0		0.6176623601570488	0.7299895946117786	0.7554489305832338	0.8401136193791642	0.854532642272429
Draft_10022498	NZ_AP014569.1	Comamonadaceae bacterium B1	Bacteria	Proteobacteria	Betaproteobacteria	Burkholderiales	Comamonadaceae			0.9629	-1.3858	0.0	0.1416	9.9869	0.0	0.7402	0.0001	0.0017	1.0		0.6177088334089466	0.7300138402608396	0.7554752193988267	0.8401420863594987	0.8545447517576038
Draft_10008071	ATJV01	Thauera terpenica 58Eu	Bacteria	Proteobacteria	Betaproteobacteria	Rhodocyclales	Rhodocyclaceae	Thauera	Thauera terpenica	0.9699	-1.2945	0.0	0.2197	9.5251	0.0	0.993	0.0001	0.0019	0.9997		0.6177304829862285	0.7300409495564477	0.7555026780955251	0.8401646062386672	0.8545492851038605
Draft_10012385	NC_017559.1	Ralstonia solanacearum CMR15	Bacteria	Proteobacteria	Betaproteobacteria	Burkholderiales	Burkholderiaceae	Ralstonia	Ralstonia solanacearum	1.0	-1.3001	0.0	0.2204	0.0	0.0049	0.9863	0.0001	0.0019	0.0	1.0	0.6178767828021949	0.7300855948765943	0.7555534746936075	0.8401713231634109	0.8545265446078735
draft_10003919	ATJV01	Thauera terpenica 58Eu	Bacteria	Proteobacteria	Betaproteobacteria	Rhodocyclales	Rhodocyclaceae	Thauera	Thauera terpenica	0.9791	-1.2974	0.0	0.2018	9.821	0.0	0.9909	0.0001	0.0018	0.9997		0.6177736373520569	0.7300473499900778	0.7555108525484603	0.8401618552633494	0.8545483479403175
JGI10211J34971_10015349	NC_008819.1	Prochlorococcus marinus str. NATL1A	Bacteria	Cyanobacteria		Prochlorales	Prochlorococcaceae	Prochlorococcus	Prochlorococcus marinus	0.8993	-1.3383	0.2454	0.0959	0.0	0.0	0.8298	1.0	0.9998	0.0		0.6173923006589811	0.7299128156755781	0.7553622583052133	0.8400498613799064	0.8545297383850992
JGI10211J34971_10012829	NC_007335.2	Prochlorococcus marinus str. NATL2A	Bacteria	Cyanobacteria		Prochlorales	Prochlorococcaceae	Prochlorococcus	Prochlorococcus marinus	0.7912	-1.372	0.2256	0.1016	0.0	0.0	0.9878	0.9999	0.9999	0.0		0.6170461824491443	0.729859229363877	0.7552922931001365	0.8399948329717993	0.8545081724178013
JGI24147J20444_1002264	CP003184.1	Thermoanaerobacterium saccharolyticum JW/SL-YS485	Bacteria	Firmicutes	Clostridia	Thermoanaerobacterales	Thermoanaerobacterales Family III. Incertae Sedis	Thermoanaerobacterium	Thermoanaerobacterium saccharolyticum	0.8438	-1.3667	0.2334	0.0895	0.0	0.0	0.9978	1.0	0.9996			0.6171982242554597	0.7298631272628121	0.7553032150360592	0.8400211350610698	0.8545079559761405
JGI24146J20443_1001872	CP003184.1	Thermoanaerobacterium saccharolyticum JW/SL-YS485	Bacteria	Firmicutes	Clostridia	Thermoanaerobacterales	Thermoanaerobacterales Family III. Incertae Sedis	Thermoanaerobacterium	Thermoanaerobacterium saccharolyticum	0.8119	-1.3694	0.2661	0.1098	0.0	0.0	0.995	1.0	0.9997			0.617109768934927	0.7298511907164991	0.7552876648025771	0.8399960694944071	0.8545054088794461
JGI10211J34971_10005758	CP000312.1	Clostridium perfringens SM101	Bacteria	Firmicutes	Clostridia	Clostridiales	Clostridiaceae	Clostridium	Clostridium perfringens	0.9603	-1.2806	0.2432	0.1188	0.7133	0.0	0.9861	0.9996	0.9992	0.9831		0.6177088334089466	0.7300138402608396	0.7554752193988267	0.8401420863594987	0.8545447517576038
JGI10211J34971_10008882	CP000312.1	Clostridium perfringens SM101	Bacteria	Firmicutes	Clostridia	Clostridiales	Clostridiaceae	Clostridium	Clostridium perfringens	0.9783	-1.2775	0.2343	0.0897	0.9676	0.0	0.9869	0.9998	0.9993	0.9175		0.6177736373520569	0.7300473499900778	0.7555108525484603	0.8401618552633494	0.8545483479403175
C687J35088_10000768	ATLG01	Cellulophaga baltica 4	Bacteria	Bacteroidetes	Flavobacteriia	Flavobacteriales	Flavobacteriaceae	Cellulophaga	Cellulophaga baltica	0.8833	-1.3255	0.2171	0.1107	0.0	0.0	0.9862	0.9998	0.9995	0.0		0.6173512684969463	0.7299081458622315	0.7553544669912098	0.8400556866156649	0.8545404489797338
C687J35503_10000219	ATLG01	Cellulophaga baltica 4	Bacteria	Bacteroidetes	Flavobacteriia	Flavobacteriales	Flavobacteriaceae	Cellulophaga	Cellulophaga baltica	0.8225	-1.3355	0.2493	0.1381	0.0	0.0	0.9962	0.9997	0.9995	0.0		0.6171413621184357	0.7298628471002145	0.7553004457461472	0.8400056110937694	0.854506985019711
JGI25911J50253_10000507	ACUY02	Actinomyces sp. oral taxon 848 str. F0332	Bacteria	Actinobacteria	Actinobacteria	Actinomycetales	Actinomycetaceae	Actinomyces	Actinomyces sp. oral taxon 848	0.9149	-1.3552	0.0	0.127	5.8091	0.0	0.9997	0.0001	0.0016	0.9985		0.6174777877494364	0.7299153728733654	0.7553682756170876	0.8400336726742268	0.8545087846010828
JGI24768J34885_10000740	ARHP01	Salinispora tropica CNR699	Bacteria	Actinobacteria	Actinobacteria	Micromonosporales	Micromonosporaceae	Salinispora	Salinispora tropica	0.9385	-1.3636	0.0	0.1326	7.2846	0.0	0.891	0.0001	0.0013	0.997		0.6175981300376473	0.7299656498374546	0.7554228798321531	0.8400850328924113	0.854529487373188
JGI25910J50241_10000690	NZ_CP009494.1	Mycobacterium smegmatis str. MC2 155	Bacteria	Actinobacteria	Actinobacteria	Corynebacteriales	Mycobacteriaceae	Mycobacterium	Mycobacterium smegmatis	0.893	-1.3838	0.1249	0.1019	3.8167	0.0	0.881	0.9997	1.0	0.9343		0.6173858172478995	0.7299086999712914	0.7553572935781803	0.8400494653973248	0.8545368826856671
JGI25317J35169_1000474	LADY01	Roseovarius sp. BRH_c41	Bacteria	Proteobacteria	Alphaproteobacteria	Rhodobacterales	Rhodobacteraceae	Roseovarius		1.0	-1.3255	0.0	0.197	9.1427	0.0301	1.0	0.0001	0.0018	0.9998	1.0	0.6178767828021949	0.7300855948765943	0.7555534746936075	0.8401713231634109	0.8545265446078735
BRHa_1003236	LADY01	Roseovarius sp. BRH_c41	Bacteria	Proteobacteria	Alphaproteobacteria	Rhodobacterales	Rhodobacteraceae	Roseovarius		1.0	-1.3214	0.0	0.1892	9.6613	0.0457	1.0	0.0001	0.0016	0.9998	1.0	0.6178767828021949	0.7300855948765943	0.7555534746936075	0.8401713231634109	0.8545265446078735
JGI24702J35022_10000042	CP003184.1	Thermoanaerobacterium saccharolyticum JW/SL-YS485	Bacteria	Firmicutes	Clostridia	Thermoanaerobacterales	Thermoanaerobacterales Family III. Incertae Sedis	Thermoanaerobacterium	Thermoanaerobacterium saccharolyticum	0.8511	-1.351	0.3338	0.1355	0.0	0.0	0.9984	1.0	0.9994	0.0		0.6172402015930253	0.7298788040850682	0.7553202998195038	0.8400461605023992	0.8545253564336279
JGI24702J35022_10000168	CP003184.1	Thermoanaerobacterium saccharolyticum JW/SL-YS485	Bacteria	Firmicutes	Clostridia	Thermoanaerobacterales	Thermoanaerobacterales Family III. Incertae Sedis	Thermoanaerobacterium	Thermoanaerobacterium saccharolyticum	0.8791	-1.3478	0.3147	0.1191	0.0	0.0	0.9982	1.0	0.9995	0.0		0.6173192662622617	0.7299151750986544	0.75535999876181	0.8400551591056609	0.8545385026332885
JGI24146J20443_1000709	ATLG01	Cellulophaga baltica 4	Bacteria	Bacteroidetes	Flavobacteriia	Flavobacteriales	Flavobacteriaceae	Cellulophaga	Cellulophaga baltica	0.9391	-1.3493	0.2405	0.0506	0.0	0.0	0.9017	1.0	0.9995	0.0		0.6175981300376473	0.7299656498374546	0.7554228798321531	0.8400850328924113	0.854529487373188
JGI24147J20444_1000664	ATLG01	Cellulophaga baltica 4	Bacteria	Bacteroidetes	Flavobacteriia	Flavobacteriales	Flavobacteriaceae	Cellulophaga	Cellulophaga baltica	0.9291	-1.3521	0.2363	0.0555	0.0	0.0	0.8064	1.0	0.9995	0.0		0.6175598177816071	0.7299534378890388	0.7554090123093584	0.8400718652028616	0.8545230044773069
JGIcombinedJ43158_10001080	ATLG01	Cellulophaga baltica 4	Bacteria	Bacteroidetes	Flavobacteriia	Flavobacteriales	Flavobacteriaceae	Cellulophaga	Cellulophaga baltica	0.9292	-1.352	0.2361	0.0555	0.0	0.0	0.8075	1.0	0.9995	0.0		0.6175598177816071	0.7299534378890388	0.7554090123093584	0.8400718652028616	0.8545230044773069
JGI24737J22298_10000059	NZ_CP007496.1	Candidatus Saccharibacteria oral taxon TM7x	Bacteria	Candidatus Saccharibacteria						0.9617	-1.4046	0.0	0.1732	0.0	0.0011	0.9675	0.0	0.0007	0.0	1.0	0.6177088334089466	0.7300138402608396	0.7554752193988267	0.8401420863594987	0.8545447517576038
JGI10211J34971_10013558	CP000312.1	Clostridium perfringens SM101	Bacteria	Firmicutes	Clostridia	Clostridiales	Clostridiaceae	Clostridium	Clostridium perfringens	0.9549	-1.2942	0.2456	0.0977	0.1054	0.0	0.9751	1.0	0.9995	0.8837		0.6176623601570488	0.7299895946117786	0.7554489305832338	0.8401136193791642	0.854532642272429
JGI10211J34971_10011370	CP003184.1	Thermoanaerobacterium saccharolyticum JW/SL-YS485	Bacteria	Firmicutes	Clostridia	Thermoanaerobacterales	Thermoanaerobacterales Family III. Incertae Sedis	Thermoanaerobacterium	Thermoanaerobacterium saccharolyticum	0.977	-1.3064	0.2411	0.1186	3.2968	0.0	0.8103	0.9997	0.9993	0.9899		0.6177736373520569	0.7300473499900778	0.7555108525484603	0.8401618552633494	0.8545483479403175
JGI24121J20154_1000991	NZ_CP009494.1	Mycobacterium smegmatis str. MC2 155	Bacteria	Actinobacteria	Actinobacteria	Corynebacteriales	Mycobacteriaceae	Mycobacterium	Mycobacterium smegmatis	0.9437	-1.2822	0.2826	0.1338	0.0	0.0	0.9902	0.9999	1.0	0.0		0.6176354226554978	0.7299747497178656	0.7554333314869719	0.8401027033174409	0.8545394511959634
JGI24115J20150_1000754	NZ_CP009494.1	Mycobacterium smegmatis str. MC2 155	Bacteria	Actinobacteria	Actinobacteria	Corynebacteriales	Mycobacteriaceae	Mycobacterium	Mycobacterium smegmatis	0.9737	-1.2806	0.338	0.1457	1.6094	0.0	0.9634	0.9999	1.0	0.9272		0.6177577725135349	0.7300461389312649	0.7555090251770241	0.8401665877310411	0.8545521959750468
JGI10211J34971_10011188	NZ_CP009494.1	Mycobacterium smegmatis str. MC2 155	Bacteria	Actinobacteria	Actinobacteria	Corynebacteriales	Mycobacteriaceae	Mycobacterium	Mycobacterium smegmatis	0.8614	-1.3426	0.2027	0.0985	0.0	0.0	0.8867	0.9998	1.0	0.0		0.6172576073756395	0.7298685156517584	0.7553116188501359	0.8400348296298901	0.8545162164724893
JGI10211J34971_10006702	ATZA01	Olivibacter sitiensis DSM 17696	Bacteria	Bacteroidetes	Sphingobacteriia	Sphingobacteriales	Sphingobacteriaceae	Olivibacter	Olivibacter sitiensis	1.0	-1.423	0.0	0.1856	0.0	0.005	0.4736	0.0001	0.0018	0.0	0.9999	0.6178767828021949	0.7300855948765943	0.7555534746936075	0.8401713231634109	0.8545265446078735
C687J50192_1000543	CP003184.1	Thermoanaerobacterium saccharolyticum JW/SL-YS485	Bacteria	Firmicutes	Clostridia	Thermoanaerobacterales	Thermoanaerobacterales Family III. Incertae Sedis	Thermoanaerobacterium	Thermoanaerobacterium saccharolyticum	0.7908	-1.3449	0.2863	0.1511	0.0	0.0	0.9963	0.9999	0.9993	0.0		0.6170461824491443	0.729859229363877	0.7552922931001365	0.8399948329717993	0.8545081724178013
C687J39217_1000098	AXDC01	Caldanaerobacter subterraneus subsp. yonseiensis KB-1	Bacteria	Firmicutes	Clostridia	Thermoanaerobacterales	Thermoanaerobacteraceae	Caldanaerobacter	Caldanaerobacter subterraneus	0.7921	-1.3427	0.0	0.1806	4.9618	0.0	0.9946	0.0	0.0004	1.0		0.6170461824491443	0.729859229363877	0.7552922931001365	0.8399948329717993	0.8545081724178013
JGI24768J34885_10002217	CP000312.1	Clostridium perfringens SM101	Bacteria	Firmicutes	Clostridia	Clostridiales	Clostridiaceae	Clostridium	Clostridium perfringens	0.9085	-1.3081	0.1579	0.0957	0.0	0.0	0.9381	0.9998	0.9996	0.0		0.6174523502118718	0.7299207082886738	0.7553726080497309	0.8400330533492869	0.8545156007768538
JGI25909J50240_1001354	CP000312.1	Clostridium perfringens SM101	Bacteria	Firmicutes	Clostridia	Clostridiales	Clostridiaceae	Clostridium	Clostridium perfringens	0.8986	-1.3072	0.1561	0.1027	0.0	0.0	0.8936	0.9998	0.9996	0.0		0.6173923006589811	0.7299128156755781	0.7553622583052133	0.8400498613799064	0.8545297383850992
draft_11517897	AVLJ01	Peptoclostridium difficile Y384	Bacteria	Firmicutes	Clostridia	Clostridiales	Peptostreptococcaceae	Peptoclostridium	Peptoclostridium difficile	0.86	-1.3788	0.0	0.0782	3.5066	0.0	0.9898	0.0	0.0006	0.9916		0.6172576073756395	0.7298685156517584	0.7553116188501359	0.8400348296298901	0.8545162164724893
draft_11534403	AVLJ01	Peptoclostridium difficile Y384	Bacteria	Firmicutes	Clostridia	Clostridiales	Peptostreptococcaceae	Peptoclostridium	Peptoclostridium difficile	0.86	-1.3788	0.0	0.0782	3.5066	0.0	0.9898	0.0	0.0006	0.9916		0.6172576073756395	0.7298685156517584	0.7553116188501359	0.8400348296298901	0.8545162164724893
Draft_10009438	NC_015183.1	Agrobacterium sp. H13-3	Bacteria	Proteobacteria	Alphaproteobacteria	Rhizobiales	Rhizobiaceae	Agrobacterium		0.8042	-1.3915	0.2068	0.0693	0.0	0.0	0.9893	1.0	0.9998	0.0		0.6170777857538092	0.7298641457486661	0.7552986839854425	0.8399993587555834	0.8545063775294849
JGI10211J34971_10007325	NC_007205.1	Candidatus Pelagibacter ubique HTCC1062	Bacteria	Proteobacteria	Alphaproteobacteria			Candidatus Pelagibacter	Candidatus Pelagibacter ubique	0.864	-1.3454	0.2854	0.1203	0.0	0.0	0.802	1.0	0.9999	0.0		0.6172576073756395	0.7298685156517584	0.7553116188501359	0.8400348296298901	0.8545162164724893
JGI2065J20421_1004532	NC_015761.1	Salmonella bongori NCTC 12419	Bacteria	Proteobacteria	Gammaproteobacteria	Enterobacteriales	Enterobacteriaceae	Salmonella	Salmonella bongori	1.0	-1.3789	0.0	0.1234	0.0	0.0169	0.892	0.0	0.0006	0.0	0.9999	0.6178767828021949	0.7300855948765943	0.7555534746936075	0.8401713231634109	0.8545265446078735
JGI20225J20221_1003865	JOUD01	Enterobacteriaceae bacterium ATCC 29904	Bacteria	Proteobacteria	Gammaproteobacteria	Enterobacteriales	Enterobacteriaceae			1.0	-1.3852	0.0	0.134	0.0	0.0194	0.8639	0.0	0.0009	0.0	1.0	0.6178767828021949	0.7300855948765943	0.7555534746936075	0.8401713231634109	0.8545265446078735
JGI10211J34971_10005716	AAJM01	Bacillus thuringiensis serovar israelensis ATCC 35646	Bacteria	Firmicutes	Bacilli	Bacillales	Bacillaceae	Bacillus	Bacillus thuringiensis	0.9205	-1.3334	0.1605	0.1285	2.9004	0.0	0.9547	0.9991	0.9989	0.9724		0.6175261004432834	0.7299376635197059	0.7553920224309861	0.8400474497073344	0.8545060917977304
JGI10211J34971_10008978	AAJM01	Bacillus thuringiensis serovar israelensis ATCC 35646	Bacteria	Firmicutes	Bacilli	Bacillales	Bacillaceae	Bacillus	Bacillus thuringiensis	0.9395	-1.332	0.1473	0.1154	3.1701	0.0	0.9859	0.999	0.9987	0.9793		0.6175981300376473	0.7299656498374546	0.7554228798321531	0.8400850328924113	0.854529487373188
Draft_10014488	NC_015183.1	Agrobacterium sp. H13-3	Bacteria	Proteobacteria	Alphaproteobacteria	Rhizobiales	Rhizobiaceae	Agrobacterium		0.8356	-1.3597	0.2322	0.1004	0.0	0.0	0.9986	1.0	0.9998			0.6171886744569548	0.7298599772595796	0.7552997807121713	0.8400155563536648	0.8545109018071116
Draft_10021252	NC_015183.1	Agrobacterium sp. H13-3	Bacteria	Proteobacteria	Alphaproteobacteria	Rhizobiales	Rhizobiaceae	Agrobacterium		0.8445	-1.3616	0.19	0.0811	0.0	0.0	0.9987	1.0	0.9998	0.0		0.6171982242554597	0.7298631272628121	0.7553032150360592	0.8400211350610698	0.8545079559761405
JGI24695J34938_10008654	NZ_AP012544.1	Lactobacillus casei subsp. casei ATCC 393	Bacteria	Firmicutes	Bacilli	Lactobacillales	Lactobacillaceae	Lactobacillus	Lactobacillus casei	0.8042	-1.4048	0.1693	0.0979	2.3228	0.0	0.6244	0.9996	0.999	0.9886		0.6170777857538092	0.7298641457486661	0.7552986839854425	0.8399993587555834	0.8545063775294849
JGI24694J35173_10007794	NZ_AP012544.1	Lactobacillus casei subsp. casei ATCC 393	Bacteria	Firmicutes	Bacilli	Lactobacillales	Lactobacillaceae	Lactobacillus	Lactobacillus casei	0.7936	-1.405	0.189	0.105	2.2073	0.0	0.613	0.9996	0.9992	0.9886		0.6170461824491443	0.729859229363877	0.7552922931001365	0.8399948329717993	0.8545081724178013
Draft_10006252	AKCV01	Ralstonia sp. PBA	Bacteria	Proteobacteria	Betaproteobacteria	Burkholderiales	Burkholderiaceae	Ralstonia		1.0	-1.3121	0.0	0.2464	0.0	0.0451	0.9909	0.0	0.0017	0.0	1.0	0.6178767828021949	0.7300855948765943	0.7555534746936075	0.8401713231634109	0.8545265446078735
JGI10211J34971_10006803	NC_008819.1	Prochlorococcus marinus str. NATL1A	Bacteria	Cyanobacteria		Prochlorales	Prochlorococcaceae	Prochlorococcus	Prochlorococcus marinus	0.8304	-1.3499	0.3874	0.1626	0.0	0.0	0.8142	0.9999	0.9998	0.0		0.6171669619538735	0.7298518639255641	0.7552908468460234	0.8400026797313473	0.8544973757026771
JGI25907J50239_1000200	NC_007205.1	Candidatus Pelagibacter ubique HTCC1062	Bacteria	Proteobacteria	Alphaproteobacteria			Candidatus Pelagibacter	Candidatus Pelagibacter ubique	0.823	-1.3779	0.2208	0.0817	0.0	0.0	0.6744	1.0	0.9999	0.0		0.6171413621184357	0.7298628471002145	0.7553004457461472	0.8400056110937694	0.854506985019711
JGI24768J34885_10000088	NC_007205.1	Candidatus Pelagibacter ubique HTCC1062	Bacteria	Proteobacteria	Alphaproteobacteria			Candidatus Pelagibacter	Candidatus Pelagibacter ubique	0.8135	-1.3765	0.2687	0.1021	0.0	0.0	0.7111	1.0	0.9999	0.0		0.617109768934927	0.7298511907164991	0.7552876648025771	0.8399960694944071	0.8545054088794461
JGI25910J50241_10000200	NC_007205.1	Candidatus Pelagibacter ubique HTCC1062	Bacteria	Proteobacteria	Alphaproteobacteria			Candidatus Pelagibacter	Candidatus Pelagibacter ubique	0.8192	-1.3788	0.2537	0.0926	0.0	0.0	0.6734	1.0	0.9999	0.0		0.6171156242365492	0.7298582686952213	0.755294849400196	0.8399947029581469	0.8545041415814822
JGI25908J49247_10001761	NC_003910.7	Colwellia psychrerythraea 34H	Bacteria	Proteobacteria	Gammaproteobacteria	Alteromonadales	Colwelliaceae	Colwellia	Colwellia psychrerythraea	0.8601	-1.3616	0.1841	0.0721	0.0	0.0	0.8569	0.9999	0.9993	0.0		0.6172576073756395	0.7298685156517584	0.7553116188501359	0.8400348296298901	0.8545162164724893
JGI25911J50253_10003139	NC_003910.7	Colwellia psychrerythraea 34H	Bacteria	Proteobacteria	Gammaproteobacteria	Alteromonadales	Colwelliaceae	Colwellia	Colwellia psychrerythraea	0.8555	-1.3607	0.1779	0.0733	0.0	0.0	0.8573	0.9999	0.9992	0.0		0.6172568034980653	0.7298742479457071	0.755316777436938	0.8400377708181462	0.8545186041518761
JGI25912J50252_10000873	NC_003910.7	Colwellia psychrerythraea 34H	Bacteria	Proteobacteria	Gammaproteobacteria	Alteromonadales	Colwelliaceae	Colwellia	Colwellia psychrerythraea	0.8399	-1.3624	0.2022	0.0861	0.0	0.0	0.855	0.9998	0.9994	0.0		0.6171886744569548	0.7298599772595796	0.7552997807121713	0.8400155563536648	0.8545109018071116
JGI25909J50240_1000939	NC_003910.7	Colwellia psychrerythraea 34H	Bacteria	Proteobacteria	Gammaproteobacteria	Alteromonadales	Colwelliaceae	Colwellia	Colwellia psychrerythraea	0.8577	-1.3572	0.1912	0.0804	0.0	0.0	0.8924	0.9998	0.9992	0.0		0.6172568034980653	0.7298742479457071	0.755316777436938	0.8400377708181462	0.8545186041518761
JGI24695J34938_10000210	CP002491.1	Enterococcus faecalis 62	Bacteria	Firmicutes	Bacilli	Lactobacillales	Enterococcaceae	Enterococcus	Enterococcus faecalis	0.9288	-1.3737	0.2496	0.1158	3.3524	0.0	0.9252	0.9997	0.9988	0.9791		0.6175598177816071	0.7299534378890388	0.7554090123093584	0.8400718652028616	0.8545230044773069
JGI24694J35173_10000079	CP002491.1	Enterococcus faecalis 62	Bacteria	Firmicutes	Bacilli	Lactobacillales	Enterococcaceae	Enterococcus	Enterococcus faecalis	0.9003	-1.3734	0.2797	0.1374	2.9565	0.0	0.9251	0.9997	0.999	0.9782		0.617414479768026	0.7299210805385418	0.755371289262787	0.8400435539972372	0.8545244216877917
C688J18823_10005188	AXAA01	Caloramator sp. ALD01	Bacteria	Firmicutes	Clostridia	Clostridiales	Clostridiaceae	Caloramator		0.9178	-1.3484	0.0	0.0409	1.9661	0.0	0.8389	0.0003	0.001	1.0		0.6175032507860636	0.7299101181443929	0.7553640988076776	0.8400347756518931	0.8545020638798471
Ga0007419J51692_1037494	ATLG01	Cellulophaga baltica 4	Bacteria	Bacteroidetes	Flavobacteriia	Flavobacteriales	Flavobacteriaceae	Cellulophaga	Cellulophaga baltica	0.9344	-1.3216	0.1105	0.0448	0.0	0.0	0.9951	1.0	0.9995	0.0		0.6175659877780145	0.7299540161927794	0.7554101605937673	0.8400759807764951	0.8545189456670351
C688J18823_10002129	NZ_CP009494.1	Mycobacterium smegmatis str. MC2 155	Bacteria	Actinobacteria	Actinobacteria	Corynebacteriales	Mycobacteriaceae	Mycobacterium	Mycobacterium smegmatis	0.9956	-1.2572	0.3091	0.0826	2.6593	0.0	0.9899	0.9999	1.0	0.9208		0.6178767828021949	0.7300855948765943	0.7555534746936075	0.8401713231634109	0.8545265446078735
C688J18823_10002846	NZ_CP009494.1	Mycobacterium smegmatis str. MC2 155	Bacteria	Actinobacteria	Actinobacteria	Corynebacteriales	Mycobacteriaceae	Mycobacterium	Mycobacterium smegmatis	0.9964	-1.2549	0.3162	0.0797	2.7806	0.0	0.9965	0.9999	1.0	0.9208		0.6178767828021949	0.7300855948765943	0.7555534746936075	0.8401713231634109	0.8545265446078735
JGI24147J20444_1002051	ATLG01	Cellulophaga baltica 4	Bacteria	Bacteroidetes	Flavobacteriia	Flavobacteriales	Flavobacteriaceae	Cellulophaga	Cellulophaga baltica	0.8961	-1.3357	0.234	0.0972	0.0	0.0	0.9953	0.9999	0.9995	0.0		0.6173923006589811	0.7299128156755781	0.7553622583052133	0.8400498613799064	0.8545297383850992
JGIcombinedJ43158_10003350	ATLG01	Cellulophaga baltica 4	Bacteria	Bacteroidetes	Flavobacteriia	Flavobacteriales	Flavobacteriaceae	Cellulophaga	Cellulophaga baltica	0.8961	-1.3357	0.234	0.0972	0.0	0.0	0.9953	0.9999	0.9995	0.0		0.6173923006589811	0.7299128156755781	0.7553622583052133	0.8400498613799064	0.8545297383850992
Draft_10004250	AKVN01	Pelosinus fermentans DSM 17108	Bacteria	Firmicutes	Negativicutes	Selenomonadales	Veillonellaceae	Pelosinus	Pelosinus fermentans	0.9974	-1.3741	0.0	0.1052	14.4298	0.0	0.9778	0.0001	0.0006	0.9998		0.6178767828021949	0.7300855948765943	0.7555534746936075	0.8401713231634109	0.8545265446078735
C687J35021_10000568	NC_017196.2	Bacillus subtilis subsp. natto BEST195	Bacteria	Firmicutes	Bacilli	Bacillales	Bacillaceae	Bacillus	Bacillus subtilis	0.9931	-1.4224	0.1192	0.132	13.8817	0.0	0.6255	0.9989	0.0009	0.9793		0.6178284996731479	0.7300733865375554	0.7555394040657621	0.8401666780918771	0.8545385397462391
JGI24694J35173_10001262	BAKS01	Porphyromonas macacae JCM 15984	Bacteria	Bacteroidetes	Bacteroidia	Bacteroidales	Porphyromonadaceae	Porphyromonas	Porphyromonas macacae	0.9165	-1.3829	0.0	0.0828	5.2983	0.0	0.9439	0.0001	0.0004	0.9982		0.6175032507860636	0.7299101181443929	0.7553640988076776	0.8400347756518931	0.8545020638798471
JGI24695J34938_10001183	JRFB01	Porphyromonas macacae	Bacteria	Bacteroidetes	Bacteroidia	Bacteroidales	Porphyromonadaceae	Porphyromonas		0.9186	-1.3815	0.0	0.0828	5.2983	0.0	0.9626	0.0001	0.0004	0.9982		0.6175032507860636	0.7299101181443929	0.7553640988076776	0.8400347756518931	0.8545020638798471
JGI20225J20221_1002768	ATLG01	Cellulophaga baltica 4	Bacteria	Bacteroidetes	Flavobacteriia	Flavobacteriales	Flavobacteriaceae	Cellulophaga	Cellulophaga baltica	0.7976	-1.375	0.194	0.086	0.0	0.0	0.9881	0.9999	0.9994	0.0		0.6170521253304486	0.7298691403715424	0.7553026054169457	0.8399985616550935	0.8545038496970371
JGI20225J20221_1002509	ATLG01	Cellulophaga baltica 4	Bacteria	Bacteroidetes	Flavobacteriia	Flavobacteriales	Flavobacteriaceae	Cellulophaga	Cellulophaga baltica	0.8005	-1.3739	0.2128	0.0921	0.0	0.0	0.9885	0.9999	0.9993	0.0		0.6170777857538092	0.7298641457486661	0.7552986839854425	0.8399993587555834	0.8545063775294849
JGI10211J34971_10001694	NC_008819.1	Prochlorococcus marinus str. NATL1A	Bacteria	Cyanobacteria		Prochlorales	Prochlorococcaceae	Prochlorococcus	Prochlorococcus marinus	0.7988	-1.3733	0.3926	0.1503	0.0	0.0	0.7174	1.0	0.9998	0.0		0.6170521253304486	0.7298691403715424	0.7553026054169457	0.8399985616550935	0.8545038496970371
JGI24146J20443_1000115	ATLG01	Cellulophaga baltica 4	Bacteria	Bacteroidetes	Flavobacteriia	Flavobacteriales	Flavobacteriaceae	Cellulophaga	Cellulophaga baltica	0.7897	-1.3511	0.4626	0.2004	0.0	0.0	0.9778	1.0	0.9995	0.0		0.6170402112821003	0.7298522194833694	0.7552851606299851	0.8399964142466168	0.8545095555255614
JGI10211J34971_10014768	ATZN01	Proteobacteria bacterium JGI 0000113-L05	Bacteria	Proteobacteria						1.0	-1.3458	0.0	0.1006	0.0	0.0078	0.9992	0.0	0.0007	0.0	1.0	0.6178767828021949	0.7300855948765943	0.7555534746936075	0.8401713231634109	0.8545265446078735
JGI10211J34971_10008814	ATZN01	Proteobacteria bacterium JGI 0000113-L05	Bacteria	Proteobacteria						1.0	-1.3634	0.0	0.1232	0.0	0.0058	0.9998	0.0	0.0006		1.0	0.6178767828021949	0.7300855948765943	0.7555534746936075	0.8401713231634109	0.8545265446078735
Draft_10003658	AZJX01	Oenococcus oeni S11	Bacteria	Firmicutes	Bacilli	Lactobacillales	Leuconostocaceae	Oenococcus	Oenococcus oeni	0.7844	-1.3753	0.1847	0.0873	0.0	0.0	0.9025	0.9999	0.9992	0.0		0.6170341680756173	0.7298449838265322	0.7552779309468346	0.8399977177119726	0.8545106486244924
JGI10211J34971_10011498	ATLG01	Cellulophaga baltica 4	Bacteria	Bacteroidetes	Flavobacteriia	Flavobacteriales	Flavobacteriaceae	Cellulophaga	Cellulophaga baltica	0.9265	-1.322	0.1933	0.0776	0.0	0.0	0.8752	0.9999	0.9994	0.0		0.6175598177816071	0.7299534378890388	0.7554090123093584	0.8400718652028616	0.8545230044773069
JGI25911J50253_10002866	JFBL01	Sulfurospirillum arcachonense DSM 9755	Bacteria	Proteobacteria	Epsilonproteobacteria	Campylobacterales	Campylobacteraceae	Sulfurospirillum	Sulfurospirillum arcachonense	0.8987	-1.383	0.0	0.1003	5.5215	0.0	0.677	0.0001	0.0009	0.9998		0.6173923006589811	0.7299128156755781	0.7553622583052133	0.8400498613799064	0.8545297383850992
JGI24768J34885_10001366	JFBL01	Sulfurospirillum arcachonense DSM 9755	Bacteria	Proteobacteria	Epsilonproteobacteria	Campylobacterales	Campylobacteraceae	Sulfurospirillum	Sulfurospirillum arcachonense	0.8543	-1.3845	0.0	0.1172	5.2983	0.0	0.685	0.0	0.0007	0.9998		0.6172402015930253	0.7298788040850682	0.7553202998195038	0.8400461605023992	0.8545253564336279
JGI25908J49247_10000872	JFBL01	Sulfurospirillum arcachonense DSM 9755	Bacteria	Proteobacteria	Epsilonproteobacteria	Campylobacterales	Campylobacteraceae	Sulfurospirillum	Sulfurospirillum arcachonense	0.837	-1.3874	0.0	0.1173	5.116	0.0	0.6592	0.0	0.0008	0.9998		0.6171886744569548	0.7298599772595796	0.7552997807121713	0.8400155563536648	0.8545109018071116
JGIcombinedJ43158_10000235	CP000312.1	Clostridium perfringens SM101	Bacteria	Firmicutes	Clostridia	Clostridiales	Clostridiaceae	Clostridium	Clostridium perfringens	0.9695	-1.3263	0.415	0.1709	3.4112	0.0	0.9849	1.0	0.9995	0.9262		0.6177304829862285	0.7300409495564477	0.7555026780955251	0.8401646062386672	0.8545492851038605
JGI24146J20443_1000224	CP000312.1	Clostridium perfringens SM101	Bacteria	Firmicutes	Clostridia	Clostridiales	Clostridiaceae	Clostridium	Clostridium perfringens	0.9669	-1.332	0.4164	0.1692	3.3814	0.0	0.9718	1.0	0.9995	0.9262		0.6177304829862285	0.7300409495564477	0.7555026780955251	0.8401646062386672	0.8545492851038605
JGI24702J35022_10001577	NC_022569.1	Salmonella enterica subsp. enterica serovar Typhimurium str. DT104	Bacteria	Proteobacteria	Gammaproteobacteria	Enterobacteriales	Enterobacteriaceae	Salmonella	Salmonella enterica	0.8227	-1.393	0.3178	0.0957	0.0	0.0	0.7679	1.0	0.9995	0.0		0.6171413621184357	0.7298628471002145	0.7553004457461472	0.8400056110937694	0.854506985019711
JGI24701J34945_10002519	NC_022569.1	Salmonella enterica subsp. enterica serovar Typhimurium str. DT104	Bacteria	Proteobacteria	Gammaproteobacteria	Enterobacteriales	Enterobacteriaceae	Salmonella	Salmonella enterica	0.8764	-1.3882	0.2581	0.0577	0.0	0.0	0.8961	1.0	0.9995	0.0		0.6173192662622617	0.7299151750986544	0.75535999876181	0.8400551591056609	0.8545385026332885
C687J35021_10001990	AAJM01	Bacillus thuringiensis serovar israelensis ATCC 35646	Bacteria	Firmicutes	Bacilli	Bacillales	Bacillaceae	Bacillus	Bacillus thuringiensis	0.9027	-1.3498	0.2214	0.1063	1.3863	0.0	0.9908	0.9998	0.9993	0.9693		0.617414479768026	0.7299210805385418	0.755371289262787	0.8400435539972372	0.8545244216877917
C687J35164_10000525	AAJM01	Bacillus thuringiensis serovar israelensis ATCC 35646	Bacteria	Firmicutes	Bacilli	Bacillales	Bacillaceae	Bacillus	Bacillus thuringiensis	0.9075	-1.3476	0.2072	0.103	1.4697	0.0	0.9982	0.9999	0.9994	0.9693		0.6174523502118718	0.7299207082886738	0.7553726080497309	0.8400330533492869	0.8545156007768538
JGI10211J34971_10005751	NC_008819.1	Prochlorococcus marinus str. NATL1A	Bacteria	Cyanobacteria		Prochlorales	Prochlorococcaceae	Prochlorococcus	Prochlorococcus marinus	0.8426	-1.3611	0.2532	0.1025	0.0	0.0	0.8332	0.9999	0.9998	0.0		0.6171982242554597	0.7298631272628121	0.7553032150360592	0.8400211350610698	0.8545079559761405
JGI10211J34971_10012146	AAJM01	Bacillus thuringiensis serovar israelensis ATCC 35646	Bacteria	Firmicutes	Bacilli	Bacillales	Bacillaceae	Bacillus	Bacillus thuringiensis	0.8087	-1.3551	0.103	0.1024	1.1394	0.0	0.9978	0.9987	0.0008	0.9709		0.6170787669032961	0.7298587500045491	0.7552937943165565	0.8399963456341009	0.8545039243392432
JGI10211J34971_10006599	CP002888.1	Streptococcus salivarius 57.I	Bacteria	Firmicutes	Bacilli	Lactobacillales	Streptococcaceae	Streptococcus	Streptococcus salivarius	0.8547	-1.3942	0.2503	0.0593	0.0	0.0	0.9525	1.0	0.9995			0.6172402015930253	0.7298788040850682	0.7553202998195038	0.8400461605023992	0.8545253564336279
JGI25908J49247_10000468	NC_007795.1	Staphylococcus aureus subsp. aureus NCTC 8325	Bacteria	Firmicutes	Bacilli	Bacillales	Staphylococcaceae	Staphylococcus	Staphylococcus aureus	0.7942	-1.3514	0.2538	0.1324	0.0	0.0	0.9773	0.9997	0.9997	0.0		0.6170461824491443	0.729859229363877	0.7552922931001365	0.8399948329717993	0.8545081724178013
JGI25909J50240_1000295	NC_007335.2	Prochlorococcus marinus str. NATL2A	Bacteria	Cyanobacteria		Prochlorales	Prochlorococcaceae	Prochlorococcus	Prochlorococcus marinus	0.7837	-1.3854	0.3502	0.1287	0.0	0.0	0.6785	1.0	0.9999	0.0		0.6170341680756173	0.7298449838265322	0.7552779309468346	0.8399977177119726	0.8545106486244924
Draft_10003996	CP000312.1	Clostridium perfringens SM101	Bacteria	Firmicutes	Clostridia	Clostridiales	Clostridiaceae	Clostridium	Clostridium perfringens	0.9042	-1.3445	0.2179	0.1101	1.3863	0.0	0.7347	0.9997	0.9991	0.9931		0.617414479768026	0.7299210805385418	0.755371289262787	0.8400435539972372	0.8545244216877917
NAPDCCLC_10001858	CP000312.1	Clostridium perfringens SM101	Bacteria	Firmicutes	Clostridia	Clostridiales	Clostridiaceae	Clostridium	Clostridium perfringens	0.8906	-1.3487	0.1803	0.1086	1.6607	0.0	0.6849	0.999	0.9989	0.9931		0.6173858172478995	0.7299086999712914	0.7553572935781803	0.8400494653973248	0.8545368826856671
JGI10211J34971_10005767	AKXE01	Leptospira meyeri serovar Hardjo str. Went 5	Bacteria	Spirochaetes	Spirochaetia		Leptospiraceae	Leptospira	Leptospira meyeri	0.8571	-1.3499	0.0	0.1762	6.2146	0.0	0.7943	0.0001	0.001	0.9901		0.6172568034980653	0.7298742479457071	0.755316777436938	0.8400377708181462	0.8545186041518761
JGI10211J34971_10007524	NC_008819.1	Prochlorococcus marinus str. NATL1A	Bacteria	Cyanobacteria		Prochlorales	Prochlorococcaceae	Prochlorococcus	Prochlorococcus marinus	0.8084	-1.355	0.3204	0.1443	0.0	0.0	0.9793	0.9999	0.9998	0.0		0.6170787669032961	0.7298587500045491	0.7552937943165565	0.8399963456341009	0.8545039243392432
JGI10211J34971_10005744	AKXE01	Leptospira meyeri serovar Hardjo str. Went 5	Bacteria	Spirochaetes	Spirochaetia		Leptospiraceae	Leptospira	Leptospira meyeri	0.8937	-1.3449	0.0	0.1623	6.2146	0.0	0.9481	0.0	0.0012	0.9901		0.6173858172478995	0.7299086999712914	0.7553572935781803	0.8400494653973248	0.8545368826856671
JGI24695J34938_10000564	AVMC01	Peptoclostridium difficile P28	Bacteria	Firmicutes	Clostridia	Clostridiales	Peptostreptococcaceae	Peptoclostridium	Peptoclostridium difficile	0.8949	-1.3715	0.0	0.1223	5.8091	0.0	0.9214	0.0	0.0004	0.9916		0.6173858172478995	0.7299086999712914	0.7553572935781803	0.8400494653973248	0.8545368826856671
JGI24694J35173_10000545	AVMC01	Peptoclostridium difficile P28	Bacteria	Firmicutes	Clostridia	Clostridiales	Peptostreptococcaceae	Peptoclostridium	Peptoclostridium difficile	0.8922	-1.3726	0.0	0.1227	5.8091	0.0	0.8713	0.0	0.0004	0.9916		0.6173858172478995	0.7299086999712914	0.7553572935781803	0.8400494653973248	0.8545368826856671
JGI24695J34938_10000464	NC_017196.2	Bacillus subtilis subsp. natto BEST195	Bacteria	Firmicutes	Bacilli	Bacillales	Bacillaceae	Bacillus	Bacillus subtilis	0.7805	-1.3922	0.2668	0.1575	2.5903	0.0	0.966	0.9997	0.9992	0.9793		0.6170341680756173	0.7298449838265322	0.7552779309468346	0.8399977177119726	0.8545106486244924
JGI24694J35173_10000638	NC_017196.2	Bacillus subtilis subsp. natto BEST195	Bacteria	Firmicutes	Bacilli	Bacillales	Bacillaceae	Bacillus	Bacillus subtilis	0.8281	-1.3943	0.2653	0.1413	2.7646	0.0	0.9576	0.9997	0.9992	0.9793		0.6171606198577927	0.7298599010961725	0.7552981527599578	0.8400072708018714	0.8545011186996229
JGI10211J34971_10008975	NC_008819.1	Prochlorococcus marinus str. NATL1A	Bacteria	Cyanobacteria		Prochlorales	Prochlorococcaceae	Prochlorococcus	Prochlorococcus marinus	0.9146	-1.3257	0.3206	0.1232	0.0	0.0	0.836	1.0	0.9998	0.0		0.6174777877494364	0.7299153728733654	0.7553682756170876	0.8400336726742268	0.8545087846010828
JGI10211J34971_10015237	NC_008819.1	Prochlorococcus marinus str. NATL1A	Bacteria	Cyanobacteria		Prochlorales	Prochlorococcaceae	Prochlorococcus	Prochlorococcus marinus	0.8794	-1.3339	0.2821	0.1241	0.0	0.0	0.8146	0.9999	0.9998	0.0		0.6173192662622617	0.7299151750986544	0.75535999876181	0.8400551591056609	0.8545385026332885
JGIcombinedJ43158_10000676	ATLG01	Cellulophaga baltica 4	Bacteria	Bacteroidetes	Flavobacteriia	Flavobacteriales	Flavobacteriaceae	Cellulophaga	Cellulophaga baltica	0.8302	-1.3596	0.2614	0.112	0.0	0.0	0.9818	1.0	0.9995	0.0		0.6171669619538735	0.7298518639255641	0.7552908468460234	0.8400026797313473	0.8544973757026771
JGI24147J20444_1000640	AAJM01	Bacillus thuringiensis serovar israelensis ATCC 35646	Bacteria	Firmicutes	Bacilli	Bacillales	Bacillaceae	Bacillus	Bacillus thuringiensis	0.8715	-1.356	0.1722	0.0939	1.0498	0.0	0.9849	0.9993	0.9987	0.8291		0.6173023815908311	0.7299040801981275	0.7553484031285075	0.8400503314865675	0.8545332441078917
JGI24146J20443_1001111	BAKK01	Bacteroides faecichinchillae JCM 17102	Bacteria	Bacteroidetes	Bacteroidia	Bacteroidales	Bacteroidaceae	Bacteroides	Bacteroides faecichinchillae	0.8602	-1.3642	0.0	0.0921	3.4112	0.0	0.8662	0.0001	0.0007	0.9938		0.6172576073756395	0.7298685156517584	0.7553116188501359	0.8400348296298901	0.8545162164724893
JGIcombinedJ43158_10001312	BAKK01	Bacteroides faecichinchillae JCM 17102	Bacteria	Bacteroidetes	Bacteroidia	Bacteroidales	Bacteroidaceae	Bacteroides	Bacteroides faecichinchillae	0.8602	-1.3642	0.0	0.0921	3.4112	0.0	0.8662	0.0001	0.0007	0.9938		0.6172576073756395	0.7298685156517584	0.7553116188501359	0.8400348296298901	0.8545162164724893
JGI24740J21852_10000894	NZ_CP009494.1	Mycobacterium smegmatis str. MC2 155	Bacteria	Actinobacteria	Actinobacteria	Corynebacteriales	Mycobacteriaceae	Mycobacterium	Mycobacterium smegmatis	0.9503	-1.2969	0.2262	0.128	1.5141	0.0	0.8785	0.9997	1.0	0.9208		0.6176623601570488	0.7299895946117786	0.7554489305832338	0.8401136193791642	0.854532642272429
JGI24737J22298_10000537	NZ_CP009494.1	Mycobacterium smegmatis str. MC2 155	Bacteria	Actinobacteria	Actinobacteria	Corynebacteriales	Mycobacteriaceae	Mycobacterium	Mycobacterium smegmatis	0.9474	-1.296	0.2394	0.1356	1.4697	0.0	0.8926	0.9997	1.0	0.9343		0.6176514369629448	0.7299851772939929	0.7554442057952275	0.8401070518535794	0.8545352529312711
Draft_10000880	NZ_CP009494.1	Mycobacterium smegmatis str. MC2 155	Bacteria	Actinobacteria	Actinobacteria	Corynebacteriales	Mycobacteriaceae	Mycobacterium	Mycobacterium smegmatis	0.965	-1.2933	0.4483	0.1452	0.0	0.0	0.9952	0.9999	1.0	0.0		0.6177304829862285	0.7300409495564477	0.7555026780955251	0.8401646062386672	0.8545492851038605
draft_11522543	NZ_CP009494.1	Mycobacterium smegmatis str. MC2 155	Bacteria	Actinobacteria	Actinobacteria	Corynebacteriales	Mycobacteriaceae	Mycobacterium	Mycobacterium smegmatis	0.9683	-1.2926	0.4301	0.1343	0.0	0.0	0.9946	0.9999	1.0	0.0		0.6177304829862285	0.7300409495564477	0.7555026780955251	0.8401646062386672	0.8545492851038605
draft_11539490	NZ_CP009494.1	Mycobacterium smegmatis str. MC2 155	Bacteria	Actinobacteria	Actinobacteria	Corynebacteriales	Mycobacteriaceae	Mycobacterium	Mycobacterium smegmatis	0.9683	-1.2926	0.4301	0.1343	0.0	0.0	0.9946	0.9999	1.0	0.0		0.6177304829862285	0.7300409495564477	0.7555026780955251	0.8401646062386672	0.8545492851038605
Draft_10005641	NZ_CP009494.1	Mycobacterium smegmatis str. MC2 155	Bacteria	Actinobacteria	Actinobacteria	Corynebacteriales	Mycobacteriaceae	Mycobacterium	Mycobacterium smegmatis	0.788	-1.3613	0.2278	0.1153	0.0	0.0	0.7629	0.9997	1.0	0.0		0.6170402112821003	0.7298522194833694	0.7552851606299851	0.8399964142466168	0.8545095555255614
draft_11522213	NZ_CP009494.1	Mycobacterium smegmatis str. MC2 155	Bacteria	Actinobacteria	Actinobacteria	Corynebacteriales	Mycobacteriaceae	Mycobacterium	Mycobacterium smegmatis	0.8078	-1.3546	0.2399	0.1195	0.0	0.0	0.7892	0.9997	1.0	0.0		0.6170787669032961	0.7298587500045491	0.7552937943165565	0.8399963456341009	0.8545039243392432
draft_11539094	NZ_CP009494.1	Mycobacterium smegmatis str. MC2 155	Bacteria	Actinobacteria	Actinobacteria	Corynebacteriales	Mycobacteriaceae	Mycobacterium	Mycobacterium smegmatis	0.8078	-1.3546	0.2399	0.1195	0.0	0.0	0.7892	0.9997	1.0	0.0		0.6170787669032961	0.7298587500045491	0.7552937943165565	0.8399963456341009	0.8545039243392432
JGI24695J34938_10001288	AAJM01	Bacillus thuringiensis serovar israelensis ATCC 35646	Bacteria	Firmicutes	Bacilli	Bacillales	Bacillaceae	Bacillus	Bacillus thuringiensis	0.9313	-1.2996	0.3151	0.1606	0.9943	0.0	0.9802	0.9995	0.9992	0.9676		0.6175659877780145	0.7299540161927794	0.7554101605937673	0.8400759807764951	0.8545189456670351
JGI24694J35173_10001384	AAJM01	Bacillus thuringiensis serovar israelensis ATCC 35646	Bacteria	Firmicutes	Bacilli	Bacillales	Bacillaceae	Bacillus	Bacillus thuringiensis	0.9313	-1.2996	0.3151	0.1606	0.9943	0.0	0.9802	0.9995	0.9992	0.9676		0.6175659877780145	0.7299540161927794	0.7554101605937673	0.8400759807764951	0.8545189456670351
JGI24694J35173_10001031	CP003184.1	Thermoanaerobacterium saccharolyticum JW/SL-YS485	Bacteria	Firmicutes	Clostridia	Thermoanaerobacterales	Thermoanaerobacterales Family III. Incertae Sedis	Thermoanaerobacterium	Thermoanaerobacterium saccharolyticum	0.9174	-1.3488	0.2987	0.108	0.821	0.0	0.9917	1.0	0.9994	0.9403		0.6175032507860636	0.7299101181443929	0.7553640988076776	0.8400347756518931	0.8545020638798471
JGI24695J34938_10001638	CP003184.1	Thermoanaerobacterium saccharolyticum JW/SL-YS485	Bacteria	Firmicutes	Clostridia	Thermoanaerobacterales	Thermoanaerobacterales Family III. Incertae Sedis	Thermoanaerobacterium	Thermoanaerobacterium saccharolyticum	0.9152	-1.3463	0.247	0.1037	1.1394	0.0	0.9923	1.0	0.9993	0.9731		0.6175032507860636	0.7299101181443929	0.7553640988076776	0.8400347756518931	0.8545020638798471
JGI10211J34971_10007756	NC_007205.1	Candidatus Pelagibacter ubique HTCC1062	Bacteria	Proteobacteria	Alphaproteobacteria			Candidatus Pelagibacter	Candidatus Pelagibacter ubique	0.7828	-1.3725	0.2132	0.1	0.0	0.0	0.8108	1.0	0.9999	0.0		0.6170341680756173	0.7298449838265322	0.7552779309468346	0.8399977177119726	0.8545106486244924
C687J35088_10000325	NC_003910.7	Colwellia psychrerythraea 34H	Bacteria	Proteobacteria	Gammaproteobacteria	Alteromonadales	Colwelliaceae	Colwellia	Colwellia psychrerythraea	0.8781	-1.3777	0.3078	0.0842	0.0	0.0	0.9267	1.0	0.9994	0.0		0.6173192662622617	0.7299151750986544	0.75535999876181	0.8400551591056609	0.8545385026332885
C687J35503_10000062	NC_003910.7	Colwellia psychrerythraea 34H	Bacteria	Proteobacteria	Gammaproteobacteria	Alteromonadales	Colwelliaceae	Colwellia	Colwellia psychrerythraea	0.8551	-1.3761	0.3104	0.0983	0.0	0.0	0.9682	1.0	0.9993	0.0		0.6172568034980653	0.7298742479457071	0.755316777436938	0.8400377708181462	0.8545186041518761
JGI24743J22301_10000008	NZ_CP009494.1	Mycobacterium smegmatis str. MC2 155	Bacteria	Actinobacteria	Actinobacteria	Corynebacteriales	Mycobacteriaceae	Mycobacterium	Mycobacterium smegmatis	0.8707	-1.3887	0.2007	0.1734	5.5215	0.0	0.607	0.9994	1.0	0.9343		0.6173023815908311	0.7299040801981275	0.7553484031285075	0.8400503314865675	0.8545332441078917
JGI24744J21845_10000047	NZ_CP009494.1	Mycobacterium smegmatis str. MC2 155	Bacteria	Actinobacteria	Actinobacteria	Corynebacteriales	Mycobacteriaceae	Mycobacterium	Mycobacterium smegmatis	0.9085	-1.3921	0.1441	0.1361	5.8091	0.0	0.6025	0.9992	1.0	0.9343		0.6174523502118718	0.7299207082886738	0.7553726080497309	0.8400330533492869	0.8545156007768538
JGI12109J20283_10082655	NZ_CP009494.1	Mycobacterium smegmatis str. MC2 155	Bacteria	Actinobacteria	Actinobacteria	Corynebacteriales	Mycobacteriaceae	Mycobacterium	Mycobacterium smegmatis	0.8706	-1.36	0.2571	0.0918	0.0	0.0	0.9671	0.9999	1.0	0.0		0.6173023815908311	0.7299040801981275	0.7553484031285075	0.8400503314865675	0.8545332441078917
JGI12109J20283_10082656	NZ_CP009494.1	Mycobacterium smegmatis str. MC2 155	Bacteria	Actinobacteria	Actinobacteria	Corynebacteriales	Mycobacteriaceae	Mycobacterium	Mycobacterium smegmatis	0.8618	-1.3612	0.257	0.0948	0.0	0.0	0.9558	0.9999	1.0	0.0		0.6172576073756395	0.7298685156517584	0.7553116188501359	0.8400348296298901	0.8545162164724893
C687J35021_10000237	ALKN01	Limnohabitans sp. Rim28	Bacteria	Proteobacteria	Betaproteobacteria	Burkholderiales	Comamonadaceae	Limnohabitans		0.8935	-1.4396	0.0	0.1666	0.0	0.001	0.2284	0.0	0.0004	0.0	1.0	0.6173858172478995	0.7299086999712914	0.7553572935781803	0.8400494653973248	0.8545368826856671
C687J35021_10000238	ALKN01	Limnohabitans sp. Rim28	Bacteria	Proteobacteria	Betaproteobacteria	Burkholderiales	Comamonadaceae	Limnohabitans		0.8918	-1.4401	0.0	0.1671	0.0	0.001	0.2273	0.0	0.0004	0.0	1.0	0.6173858172478995	0.7299086999712914	0.7553572935781803	0.8400494653973248	0.8545368826856671
JGI24147J20444_1000815	NC_021182.1	Clostridium pasteurianum BC1	Bacteria	Firmicutes	Clostridia	Clostridiales	Clostridiaceae	Clostridium	Clostridium pasteurianum	1.0	-1.3029	0.0	0.1228	1.2379	0.003	0.9895	0.0	0.0007	0.9922	1.0	0.6178767828021949	0.7300855948765943	0.7555534746936075	0.8401713231634109	0.8545265446078735
JGIcombinedJ43158_10001898	NC_021182.1	Clostridium pasteurianum BC1	Bacteria	Firmicutes	Clostridia	Clostridiales	Clostridiaceae	Clostridium	Clostridium pasteurianum	1.0	-1.307	0.0	0.1099	1.4697	0.0039	0.9886	0.0	0.0007	0.9923	1.0	0.6178767828021949	0.7300855948765943	0.7555534746936075	0.8401713231634109	0.8545265446078735
JGI24146J20443_1000769	NC_009337.1	Chlorobium phaeovibrioides DSM 265	Bacteria	Chlorobi	Chlorobia	Chlorobiales	Chlorobiaceae	Chlorobium	Chlorobium phaeovibrioides	0.8243	-1.3905	0.0	0.2291	9.738	0.0	0.9783	0.0001	0.0015	0.9998		0.6171413621184357	0.7298628471002145	0.7553004457461472	0.8400056110937694	0.854506985019711
JGIcombinedJ43158_10001235	NC_009337.1	Chlorobium phaeovibrioides DSM 265	Bacteria	Chlorobi	Chlorobia	Chlorobiales	Chlorobiaceae	Chlorobium	Chlorobium phaeovibrioides	0.8609	-1.3889	0.0	0.2203	9.9654	0.0	0.9805	0.0001	0.0014	0.9998		0.6172576073756395	0.7298685156517584	0.7553116188501359	0.8400348296298901	0.8545162164724893
JGI24147J20444_1001217	ATLG01	Cellulophaga baltica 4	Bacteria	Bacteroidetes	Flavobacteriia	Flavobacteriales	Flavobacteriaceae	Cellulophaga	Cellulophaga baltica	0.9314	-1.3477	0.1831	0.0415	0.0	0.0	0.9262	1.0	0.9994	0.0		0.6175659877780145	0.7299540161927794	0.7554101605937673	0.8400759807764951	0.8545189456670351
JGIcombinedJ43158_10002001	ATLG01	Cellulophaga baltica 4	Bacteria	Bacteroidetes	Flavobacteriia	Flavobacteriales	Flavobacteriaceae	Cellulophaga	Cellulophaga baltica	0.9318	-1.3475	0.183	0.0414	0.0	0.0	0.927	1.0	0.9994	0.0		0.6175659877780145	0.7299540161927794	0.7554101605937673	0.8400759807764951	0.8545189456670351
JGI24146J20443_1001807	ATLG01	Cellulophaga baltica 4	Bacteria	Bacteroidetes	Flavobacteriia	Flavobacteriales	Flavobacteriaceae	Cellulophaga	Cellulophaga baltica	0.9205	-1.351	0.1753	0.0446	0.0	0.0	0.8511	1.0	0.9995	0.0		0.6175261004432834	0.7299376635197059	0.7553920224309861	0.8400474497073344	0.8545060917977304
C688J18823_10005834	JYOP01	Rhodococcus sp. AD45	Bacteria	Actinobacteria	Actinobacteria	Corynebacteriales	Nocardiaceae	Rhodococcus		0.8278	-1.3512	0.0	0.0396	0.0	0.0	1.0	0.0004	0.0007			0.6171606198577927	0.7298599010961725	0.7552981527599578	0.8400072708018714	0.8545011186996229
C688J35102_120985677	NC_015564.1	Amycolicicoccus subflavus DQS3-9A1	Bacteria	Actinobacteria	Actinobacteria	Corynebacteriales	Mycobacteriaceae	Amycolicicoccus	Amycolicicoccus subflavus	0.8263	-1.3477	0.0	0.0441	0.0	0.0	1.0	0.0004	0.0013	0.0		0.6171606198577927	0.7298599010961725	0.7552981527599578	0.8400072708018714	0.8545011186996229
JGI24146J20443_1003211	CP003184.1	Thermoanaerobacterium saccharolyticum JW/SL-YS485	Bacteria	Firmicutes	Clostridia	Thermoanaerobacterales	Thermoanaerobacterales Family III. Incertae Sedis	Thermoanaerobacterium	Thermoanaerobacterium saccharolyticum	0.7822	-1.384	0.2204	0.0897	0.0	0.0	0.7318	1.0	0.9993	0.0		0.6170341680756173	0.7298449838265322	0.7552779309468346	0.8399977177119726	0.8545106486244924
JGI24695J34938_10002944	NC_017196.2	Bacillus subtilis subsp. natto BEST195	Bacteria	Firmicutes	Bacilli	Bacillales	Bacillaceae	Bacillus	Bacillus subtilis	0.8203	-1.3955	0.2035	0.0577	0.0	0.0	0.9423	1.0	0.9995			0.6171413621184357	0.7298628471002145	0.7553004457461472	0.8400056110937694	0.854506985019711
JGI24694J35173_10003319	NC_017196.2	Bacillus subtilis subsp. natto BEST195	Bacteria	Firmicutes	Bacilli	Bacillales	Bacillaceae	Bacillus	Bacillus subtilis	0.8203	-1.3955	0.2035	0.0577	0.0	0.0	0.9423	1.0	0.9995			0.6171413621184357	0.7298628471002145	0.7553004457461472	0.8400056110937694	0.854506985019711
JGI24146J20443_1000104	ATLH01	Cellulophaga baltica 13	Bacteria	Bacteroidetes	Flavobacteriia	Flavobacteriales	Flavobacteriaceae	Cellulophaga	Cellulophaga baltica	0.8179	-1.3631	0.3959	0.1556	0.0	0.0	0.937	1.0	0.9997	0.0		0.6171156242365492	0.7298582686952213	0.755294849400196	0.8399947029581469	0.8545041415814822
JGIcombinedJ43158_10000075	ATLH01	Cellulophaga baltica 13	Bacteria	Bacteroidetes	Flavobacteriia	Flavobacteriales	Flavobacteriaceae	Cellulophaga	Cellulophaga baltica	0.8098	-1.3621	0.4061	0.163	0.0	0.0	0.9377	1.0	0.9997	0.0		0.6170787669032961	0.7298587500045491	0.7552937943165565	0.8399963456341009	0.8545039243392432
JGI24695J34938_10001430	CP001733.1	Aggregatibacter actinomycetemcomitans D11S-1	Bacteria	Proteobacteria	Gammaproteobacteria	Pasteurellales	Pasteurellaceae	Aggregatibacter	Aggregatibacter actinomycetemcomitans	0.8163	-1.3732	0.3063	0.1166	0.0	0.0	0.9997	1.0	0.9997	0.0		0.6171156242365492	0.7298582686952213	0.755294849400196	0.8399947029581469	0.8545041415814822
JGI24694J35173_10001568	CP001733.1	Aggregatibacter actinomycetemcomitans D11S-1	Bacteria	Proteobacteria	Gammaproteobacteria	Pasteurellales	Pasteurellaceae	Aggregatibacter	Aggregatibacter actinomycetemcomitans	0.8163	-1.3732	0.3063	0.1166	0.0	0.0	0.9997	1.0	0.9997	0.0		0.6171156242365492	0.7298582686952213	0.755294849400196	0.8399947029581469	0.8545041415814822
JGI10211J34971_10003712	NC_014010.1	Candidatus Puniceispirillum marinum IMCC1322	Bacteria	Proteobacteria	Alphaproteobacteria			Candidatus Puniceispirillum	Candidatus Puniceispirillum marinum	0.8393	-1.4009	0.4748	0.1298	0.0	0.0	0.5089	1.0	0.9997	0.0		0.6171886744569548	0.7298599772595796	0.7552997807121713	0.8400155563536648	0.8545109018071116
Draft_10001667	NC_022569.1	Salmonella enterica subsp. enterica serovar Typhimurium str. DT104	Bacteria	Proteobacteria	Gammaproteobacteria	Enterobacteriales	Enterobacteriaceae	Salmonella	Salmonella enterica	0.8354	-1.3949	0.2431	0.0648	0.0	0.0	0.4199	1.0	0.9998	0.0		0.6171886744569548	0.7298599772595796	0.7552997807121713	0.8400155563536648	0.8545109018071116
JGI24695J34938_10002266	NZ_CP009494.1	Mycobacterium smegmatis str. MC2 155	Bacteria	Actinobacteria	Actinobacteria	Corynebacteriales	Mycobacteriaceae	Mycobacterium	Mycobacterium smegmatis	0.8854	-1.3902	0.2638	0.1113	2.4769	0.0	0.677	0.9999	1.0	0.9343		0.6173796920865253	0.7299170858414061	0.7553648923059315	0.8400539402544673	0.8545405291881351
JGI24694J35173_10002503	NZ_CP009494.1	Mycobacterium smegmatis str. MC2 155	Bacteria	Actinobacteria	Actinobacteria	Corynebacteriales	Mycobacteriaceae	Mycobacterium	Mycobacterium smegmatis	0.892	-1.3867	0.2638	0.1113	2.4769	0.0	0.7012	0.9999	1.0	0.9343		0.6173858172478995	0.7299086999712914	0.7553572935781803	0.8400494653973248	0.8545368826856671
JGI25912J50252_10000023	NC_008819.1	Prochlorococcus marinus str. NATL1A	Bacteria	Cyanobacteria		Prochlorales	Prochlorococcaceae	Prochlorococcus	Prochlorococcus marinus	0.8773	-1.361	0.4452	0.1467	0.0	0.0	0.714	1.0	0.9998	0.0		0.6173192662622617	0.7299151750986544	0.75535999876181	0.8400551591056609	0.8545385026332885
JGI25907J50239_1000012	NC_008819.1	Prochlorococcus marinus str. NATL1A	Bacteria	Cyanobacteria		Prochlorales	Prochlorococcaceae	Prochlorococcus	Prochlorococcus marinus	0.8722	-1.3637	0.445	0.1463	0.0	0.0	0.6773	1.0	0.9998	0.0		0.6173023815908311	0.7299040801981275	0.7553484031285075	0.8400503314865675	0.8545332441078917
JGI25911J50253_10000019	NC_008819.1	Prochlorococcus marinus str. NATL1A	Bacteria	Cyanobacteria		Prochlorales	Prochlorococcaceae	Prochlorococcus	Prochlorococcus marinus	0.8721	-1.3636	0.445	0.1465	0.0	0.0	0.6787	1.0	0.9998	0.0		0.6173023815908311	0.7299040801981275	0.7553484031285075	0.8400503314865675	0.8545332441078917
JGI25908J49247_10000017	NC_008819.1	Prochlorococcus marinus str. NATL1A	Bacteria	Cyanobacteria		Prochlorales	Prochlorococcaceae	Prochlorococcus	Prochlorococcus marinus	0.873	-1.3636	0.4446	0.1459	0.0	0.0	0.6788	1.0	0.9998	0.0		0.6173023815908311	0.7299040801981275	0.7553484031285075	0.8400503314865675	0.8545332441078917
JGI25909J50240_1000012	NC_008819.1	Prochlorococcus marinus str. NATL1A	Bacteria	Cyanobacteria		Prochlorales	Prochlorococcaceae	Prochlorococcus	Prochlorococcus marinus	0.8718	-1.3636	0.4452	0.1467	0.0	0.0	0.6788	1.0	0.9998	0.0		0.6173023815908311	0.7299040801981275	0.7553484031285075	0.8400503314865675	0.8545332441078917
JGI25910J50241_10000042	NC_020075.1	Candidatus Blochmannia chromaiodes str. 640	Bacteria	Proteobacteria	Gammaproteobacteria	Enterobacteriales	Enterobacteriaceae	Candidatus Blochmannia	Candidatus Blochmannia chromaiodes	0.9915	-1.366	0.0	0.1507	0.0	0.0012	0.6365	0.0001	0.0009	0.0	1.0	0.6178284996731479	0.7300733865375554	0.7555394040657621	0.8401666780918771	0.8545385397462391
BICA1a_1157875	ABYL01	Burkholderia sp. H160	Bacteria	Proteobacteria	Betaproteobacteria	Burkholderiales	Burkholderiaceae	Burkholderia		1.0	-1.3056	0.0	0.2455	0.0	0.0049	0.8342	0.0001	0.0018		1.0	0.6178767828021949	0.7300855948765943	0.7555534746936075	0.8401713231634109	0.8545265446078735
BICA1_1001684	ABYL01	Burkholderia sp. H160	Bacteria	Proteobacteria	Betaproteobacteria	Burkholderiales	Burkholderiaceae	Burkholderia		1.0	-1.3056	0.0	0.2455	0.0	0.0049	0.8342	0.0001	0.0018		1.0	0.6178767828021949	0.7300855948765943	0.7555534746936075	0.8401713231634109	0.8545265446078735
JGI25908J49247_10000267	NC_007205.1	Candidatus Pelagibacter ubique HTCC1062	Bacteria	Proteobacteria	Alphaproteobacteria			Candidatus Pelagibacter	Candidatus Pelagibacter ubique	0.8192	-1.3871	0.2307	0.0761	0.0	0.0	0.7437	0.9998	0.9998	0.0		0.6171156242365492	0.7298582686952213	0.755294849400196	0.8399947029581469	0.8545041415814822
JGI25920J50251_10000167	NC_007205.1	Candidatus Pelagibacter ubique HTCC1062	Bacteria	Proteobacteria	Alphaproteobacteria			Candidatus Pelagibacter	Candidatus Pelagibacter ubique	0.8018	-1.3856	0.2285	0.0836	0.0	0.0	0.7767	0.9998	0.9998			0.6170777857538092	0.7298641457486661	0.7552986839854425	0.8399993587555834	0.8545063775294849
JGI25911J50253_10000203	NC_007205.1	Candidatus Pelagibacter ubique HTCC1062	Bacteria	Proteobacteria	Alphaproteobacteria			Candidatus Pelagibacter	Candidatus Pelagibacter ubique	0.8064	-1.3884	0.2399	0.0824	0.0	0.0	0.7347	0.9998	0.9998	0.0		0.6170787669032961	0.7298587500045491	0.7552937943165565	0.8399963456341009	0.8545039243392432
JGI25912J50252_10000302	NC_007205.1	Candidatus Pelagibacter ubique HTCC1062	Bacteria	Proteobacteria	Alphaproteobacteria			Candidatus Pelagibacter	Candidatus Pelagibacter ubique	0.8191	-1.3874	0.231	0.0759	0.0	0.0	0.7426	0.9998	0.9998	0.0		0.6171156242365492	0.7298582686952213	0.755294849400196	0.8399947029581469	0.8545041415814822
JGI25925J51416_10000063	NC_008819.1	Prochlorococcus marinus str. NATL1A	Bacteria	Cyanobacteria		Prochlorales	Prochlorococcaceae	Prochlorococcus	Prochlorococcus marinus	0.7898	-1.3935	0.2665	0.0911	0.0	0.0	0.6475	0.9999	0.9998			0.6170402112821003	0.7298522194833694	0.7552851606299851	0.8399964142466168	0.8545095555255614
JGI25909J50240_1000725	NC_008819.1	Prochlorococcus marinus str. NATL1A	Bacteria	Cyanobacteria		Prochlorales	Prochlorococcaceae	Prochlorococcus	Prochlorococcus marinus	0.8074	-1.3695	0.3206	0.1286	0.0	0.0	0.7444	0.9999	0.9998	0.0		0.6170787669032961	0.7298587500045491	0.7552937943165565	0.8399963456341009	0.8545039243392432
JGI25912J50252_10000811	NC_007795.1	Staphylococcus aureus subsp. aureus NCTC 8325	Bacteria	Firmicutes	Bacilli	Bacillales	Staphylococcaceae	Staphylococcus	Staphylococcus aureus	0.9065	-1.3727	0.1205	0.0555	1.772	0.0	0.8498	0.9994	0.9996	0.8631		0.6174523502118718	0.7299207082886738	0.7553726080497309	0.8400330533492869	0.8545156007768538
JGI25910J50241_10000837	NC_007795.1	Staphylococcus aureus subsp. aureus NCTC 8325	Bacteria	Firmicutes	Bacilli	Bacillales	Staphylococcaceae	Staphylococcus	Staphylococcus aureus	0.9064	-1.3691	0.1194	0.0579	1.7148	0.0	0.8655	0.9994	0.9997	0.8631		0.6174523502118718	0.7299207082886738	0.7553726080497309	0.8400330533492869	0.8545156007768538
JGI25911J50253_10000339	NC_007335.2	Prochlorococcus marinus str. NATL2A	Bacteria	Cyanobacteria		Prochlorales	Prochlorococcaceae	Prochlorococcus	Prochlorococcus marinus	0.8248	-1.3655	0.3182	0.1256	0.0	0.0	0.9228	0.9998	0.9999	0.0		0.6171413621184357	0.7298628471002145	0.7553004457461472	0.8400056110937694	0.854506985019711
JGI25907J50239_1001333	NC_007795.1	Staphylococcus aureus subsp. aureus NCTC 8325	Bacteria	Firmicutes	Bacilli	Bacillales	Staphylococcaceae	Staphylococcus	Staphylococcus aureus	0.9334	-1.3722	0.1092	0.0439	2.3026	0.0	0.8846	0.9992	0.9997	0.8631		0.6175659877780145	0.7299540161927794	0.7554101605937673	0.8400759807764951	0.8545189456670351
JGI25908J49247_10002772	NC_007795.1	Staphylococcus aureus subsp. aureus NCTC 8325	Bacteria	Firmicutes	Bacilli	Bacillales	Staphylococcaceae	Staphylococcus	Staphylococcus aureus	0.9322	-1.3732	0.1169	0.0475	2.3539	0.0	0.868	0.9993	0.9996	0.8631		0.6175659877780145	0.7299540161927794	0.7554101605937673	0.8400759807764951	0.8545189456670351
JGI25909J50240_1001731	NC_009004.1	Lactococcus lactis subsp. cremoris MG1363	Bacteria	Firmicutes	Bacilli	Lactobacillales	Streptococcaceae	Lactococcus	Lactococcus lactis	0.9076	-1.3656	0.2036	0.0468	0.0	0.0	0.9834	1.0	0.9995	0.0		0.6174523502118718	0.7299207082886738	0.7553726080497309	0.8400330533492869	0.8545156007768538
JGI26137J50245_100003	CP003184.1	Thermoanaerobacterium saccharolyticum JW/SL-YS485	Bacteria	Firmicutes	Clostridia	Thermoanaerobacterales	Thermoanaerobacterales Family III. Incertae Sedis	Thermoanaerobacterium	Thermoanaerobacterium saccharolyticum	0.9973	-1.3696	0.2424	0.1039	10.8248	0.0	0.7771	0.9997	0.9992	0.9998		0.6178767828021949	0.7300855948765943	0.7555534746936075	0.8401713231634109	0.8545265446078735
JGI26135J50243_100001	CP003184.1	Thermoanaerobacterium saccharolyticum JW/SL-YS485	Bacteria	Firmicutes	Clostridia	Thermoanaerobacterales	Thermoanaerobacterales Family III. Incertae Sedis	Thermoanaerobacterium	Thermoanaerobacterium saccharolyticum	0.9968	-1.3705	0.2875	0.1164	10.4244	0.0	0.7577	0.9998	0.999	0.9998	0.0	0.6178767828021949	0.7300855948765943	0.7555534746936075	0.8401713231634109	0.8545265446078735
JGI26134J50242_100001	CP003184.1	Thermoanaerobacterium saccharolyticum JW/SL-YS485	Bacteria	Firmicutes	Clostridia	Thermoanaerobacterales	Thermoanaerobacterales Family III. Incertae Sedis	Thermoanaerobacterium	Thermoanaerobacterium saccharolyticum	0.9969	-1.369	0.289	0.117	10.4244	0.0	0.9222	0.9998	0.999	0.9998	0.0	0.6178767828021949	0.7300855948765943	0.7555534746936075	0.8401713231634109	0.8545265446078735
JGI26130J50248_100001	CP003184.1	Thermoanaerobacterium saccharolyticum JW/SL-YS485	Bacteria	Firmicutes	Clostridia	Thermoanaerobacterales	Thermoanaerobacterales Family III. Incertae Sedis	Thermoanaerobacterium	Thermoanaerobacterium saccharolyticum	0.9968	-1.3707	0.288	0.1174	10.4244	0.0	0.7571	0.9998	0.9992	0.9998	0.0	0.6178767828021949	0.7300855948765943	0.7555534746936075	0.8401713231634109	0.8545265446078735
JGI26131J50246_100001	CP003184.1	Thermoanaerobacterium saccharolyticum JW/SL-YS485	Bacteria	Firmicutes	Clostridia	Thermoanaerobacterales	Thermoanaerobacterales Family III. Incertae Sedis	Thermoanaerobacterium	Thermoanaerobacterium saccharolyticum	0.9968	-1.3707	0.287	0.1167	10.4244	0.0	0.7537	0.9998	0.9992	0.9998	0.0	0.6178767828021949	0.7300855948765943	0.7555534746936075	0.8401713231634109	0.8545265446078735
JGI26131J50246_100002	CP003184.1	Thermoanaerobacterium saccharolyticum JW/SL-YS485	Bacteria	Firmicutes	Clostridia	Thermoanaerobacterales	Thermoanaerobacterales Family III. Incertae Sedis	Thermoanaerobacterium	Thermoanaerobacterium saccharolyticum	0.9968	-1.3704	0.2892	0.1177	10.4244	0.0	0.7586	0.9998	0.9992	0.9998	0.0	0.6178767828021949	0.7300855948765943	0.7555534746936075	0.8401713231634109	0.8545265446078735
JGI26133J50247_100002	AVNC01	[Clostridium] bifermentans ATCC 638	Bacteria	Firmicutes	Clostridia	Clostridiales	Peptostreptococcaceae	Peptoclostridium	[Clostridium] bifermentans	0.9997	-1.3929	0.0	0.0964	0.0	0.0019	0.5172	0.0001	0.0004	0.0	1.0	0.6178767828021949	0.7300855948765943	0.7555534746936075	0.8401713231634109	0.8545265446078735
JGI25911J50253_10000773	JPVT01	Tetragenococcus muriaticus 3MR10-3	Bacteria	Firmicutes	Bacilli	Lactobacillales	Enterococcaceae	Tetragenococcus	Tetragenococcus muriaticus	1.0	-1.3873	0.0	0.0714	0.0	0.0034	0.7668	0.0	0.0006	0.0	1.0	0.6178767828021949	0.7300855948765943	0.7555534746936075	0.8401713231634109	0.8545265446078735
JGI25910J50241_10002162	JPVT01	Tetragenococcus muriaticus 3MR10-3	Bacteria	Firmicutes	Bacilli	Lactobacillales	Enterococcaceae	Tetragenococcus	Tetragenococcus muriaticus	1.0	-1.3917	0.0	0.0555	0.0	0.0054	0.666	0.0001	0.0008		1.0	0.6178767828021949	0.7300855948765943	0.7555534746936075	0.8401713231634109	0.8545265446078735
JGI25920J50251_10002709	NC_007205.1	Candidatus Pelagibacter ubique HTCC1062	Bacteria	Proteobacteria	Alphaproteobacteria			Candidatus Pelagibacter	Candidatus Pelagibacter ubique	0.8287	-1.3865	0.1651	0.0522	0.0	0.0	0.8327	1.0	0.9999	0.0		0.6171606198577927	0.7298599010961725	0.7552981527599578	0.8400072708018714	0.8545011186996229
JGI25910J50241_10000896	NZ_CP006965.1	Thermococcus sp. ES1	Archaea	Euryarchaeota	Thermococci	Thermococcales	Thermococcaceae	Thermococcus		0.9607	-1.387	0.0	0.0778	7.2184	0.0	0.8218	0.0	0.0004	0.9996		0.6177088334089466	0.7300138402608396	0.7554752193988267	0.8401420863594987	0.8545447517576038
JGI25912J50252_10000095	NZ_CP006965.1	Thermococcus sp. ES1	Archaea	Euryarchaeota	Thermococci	Thermococcales	Thermococcaceae	Thermococcus		0.8993	-1.3895	0.0	0.1092	6.2146	0.0	0.6641	0.0	0.0007	0.9996		0.6173923006589811	0.7299128156755781	0.7553622583052133	0.8400498613799064	0.8545297383850992
JGI25908J49247_10000174	NZ_CP006965.1	Thermococcus sp. ES1	Archaea	Euryarchaeota	Thermococci	Thermococcales	Thermococcaceae	Thermococcus		0.9294	-1.3873	0.0	0.1057	6.9078	0.0	0.7106	0.0	0.0006	0.9996		0.6175598177816071	0.7299534378890388	0.7554090123093584	0.8400718652028616	0.8545230044773069
JGI25909J50240_1000131	NZ_CP006965.1	Thermococcus sp. ES1	Archaea	Euryarchaeota	Thermococci	Thermococcales	Thermococcaceae	Thermococcus		0.9281	-1.3873	0.0	0.1069	6.9078	0.0	0.7025	0.0	0.0006	0.9996		0.6175598177816071	0.7299534378890388	0.7554090123093584	0.8400718652028616	0.8545230044773069
JGI25907J50239_1000078	NZ_CP006965.1	Thermococcus sp. ES1	Archaea	Euryarchaeota	Thermococci	Thermococcales	Thermococcaceae	Thermococcus		0.9154	-1.3878	0.0	0.1	6.2146	0.0	0.68	0.0	0.0003	0.9996		0.6175032507860636	0.7299101181443929	0.7553640988076776	0.8400347756518931	0.8545020638798471
JGI25911J50253_10000136	NZ_CP006965.1	Thermococcus sp. ES1	Archaea	Euryarchaeota	Thermococci	Thermococcales	Thermococcaceae	Thermococcus		0.9179	-1.3864	0.0	0.0997	6.2146	0.0	0.7574	0.0	0.0004	0.9996		0.6175032507860636	0.7299101181443929	0.7553640988076776	0.8400347756518931	0.8545020638798471
JGIcombinedJ43158_10000190	JNLN01	Clostridium algidicarnis	Bacteria	Firmicutes	Clostridia	Clostridiales	Clostridiaceae	Clostridium		0.9977	-1.3325	0.0	0.1651	1.0788	0.0013	0.8373	0.0	0.0004	0.926	1.0	0.6178767828021949	0.7300855948765943	0.7555534746936075	0.8401713231634109	0.8545265446078735
JGIcombinedJ43158_10000321	CP000312.1	Clostridium perfringens SM101	Bacteria	Firmicutes	Clostridia	Clostridiales	Clostridiaceae	Clostridium	Clostridium perfringens	0.8655	-1.3427	0.3594	0.179	1.3863	0.0	0.8148	0.9997	0.9994	0.926		0.6172979115348206	0.7299075691297926	0.7553517242544592	0.8400526681041467	0.854534901528837
JGI25910J50241_10001056	NC_007205.1	Candidatus Pelagibacter ubique HTCC1062	Bacteria	Proteobacteria	Alphaproteobacteria			Candidatus Pelagibacter	Candidatus Pelagibacter ubique	0.8302	-1.3671	0.2186	0.0901	0.0	0.0	0.7407	0.9998	0.9998	0.0		0.6171669619538735	0.7298518639255641	0.7552908468460234	0.8400026797313473	0.8544973757026771
JGI25912J50252_10000510	NC_007335.2	Prochlorococcus marinus str. NATL2A	Bacteria	Cyanobacteria		Prochlorales	Prochlorococcaceae	Prochlorococcus	Prochlorococcus marinus	0.8061	-1.3677	0.2502	0.1088	0.0	0.0	0.7133	0.9997	0.9999	0.0		0.6170787669032961	0.7298587500045491	0.7552937943165565	0.8399963456341009	0.8545039243392432
JGI25909J50240_1000404	NC_007205.1	Candidatus Pelagibacter ubique HTCC1062	Bacteria	Proteobacteria	Alphaproteobacteria			Candidatus Pelagibacter	Candidatus Pelagibacter ubique	0.8252	-1.3661	0.2346	0.0983	0.0	0.0	0.7505	0.9998	0.9998	0.0		0.6171606198577927	0.7298599010961725	0.7552981527599578	0.8400072708018714	0.8545011186996229
JGI25907J50239_1000265	NC_007205.1	Candidatus Pelagibacter ubique HTCC1062	Bacteria	Proteobacteria	Alphaproteobacteria			Candidatus Pelagibacter	Candidatus Pelagibacter ubique	0.812	-1.3675	0.2612	0.1103	0.0	0.0	0.7013	0.9998	0.9998	0.0		0.617109768934927	0.7298511907164991	0.7552876648025771	0.8399960694944071	0.8545054088794461
JGI25911J50253_10001618	NC_007205.1	Candidatus Pelagibacter ubique HTCC1062	Bacteria	Proteobacteria	Alphaproteobacteria			Candidatus Pelagibacter	Candidatus Pelagibacter ubique	0.8489	-1.3663	0.2029	0.078	0.0	0.0	0.7594	0.9999	0.9999	0.0		0.6172200630279939	0.7298903387907497	0.7553309468249246	0.8400530411198267	0.854530724496131
JGI25908J49247_10001374	NC_007205.1	Candidatus Pelagibacter ubique HTCC1062	Bacteria	Proteobacteria	Alphaproteobacteria			Candidatus Pelagibacter	Candidatus Pelagibacter ubique	0.8076	-1.3633	0.2298	0.1067	0.0	0.0	0.6887	0.9999	0.9998	0.0		0.6170787669032961	0.7298587500045491	0.7552937943165565	0.8399963456341009	0.8545039243392432
B570J40625_100021570	CP000312.1	Clostridium perfringens SM101	Bacteria	Firmicutes	Clostridia	Clostridiales	Clostridiaceae	Clostridium	Clostridium perfringens	0.9865	-1.3081	0.3445	0.106	2.7969	0.0	0.8531	1.0	0.9995	0.9925		0.6178164591322804	0.7300532659332929	0.7555184433328651	0.8401682049083056	0.8545472614298528
B570J40625_100019388	CP000312.1	Clostridium perfringens SM101	Bacteria	Firmicutes	Clostridia	Clostridiales	Clostridiaceae	Clostridium	Clostridium perfringens	0.9832	-1.3033	0.3353	0.1194	2.7181	0.0	0.9807	0.9999	0.9995	0.9922		0.6177957375439311	0.7300556875664302	0.7555199766504109	0.8401653096262041	0.8545525322692462
JGI25907J50239_1000387	NC_014010.1	Candidatus Puniceispirillum marinum IMCC1322	Bacteria	Proteobacteria	Alphaproteobacteria			Candidatus Puniceispirillum	Candidatus Puniceispirillum marinum	0.8076	-1.3939	0.2982	0.0943	0.0	0.0	0.5758	1.0	0.9995	0.0		0.6170787669032961	0.7298587500045491	0.7552937943165565	0.8399963456341009	0.8545039243392432
JGI25908J49247_10000783	NC_003910.7	Colwellia psychrerythraea 34H	Bacteria	Proteobacteria	Gammaproteobacteria	Alteromonadales	Colwelliaceae	Colwellia	Colwellia psychrerythraea	0.8191	-1.3721	0.1735	0.0912	0.6931	0.0	0.9469	0.9992	0.9988	0.998		0.6171156242365492	0.7298582686952213	0.755294849400196	0.8399947029581469	0.8545041415814822
JGI25321J50212_10000197	AAMV01	Roseovarius sp. 217	Bacteria	Proteobacteria	Alphaproteobacteria	Rhodobacterales	Rhodobacteraceae	Roseovarius		1.0	-1.3153	0.0	0.2658	0.0	0.1158	1.0	0.0001	0.0017	0.0	1.0	0.6178767828021949	0.7300855948765943	0.7555534746936075	0.8401713231634109	0.8545265446078735
JGI25317J35169_1000171	AAMV01	Roseovarius sp. 217	Bacteria	Proteobacteria	Alphaproteobacteria	Rhodobacterales	Rhodobacteraceae	Roseovarius		1.0	-1.3217	0.0	0.2679	0.0	0.1327	0.9999	0.0001	0.0017	0.0	1.0	0.6178767828021949	0.7300855948765943	0.7555534746936075	0.8401713231634109	0.8545265446078735
JGI25321J39296_1000114	AAMV01	Roseovarius sp. 217	Bacteria	Proteobacteria	Alphaproteobacteria	Rhodobacterales	Rhodobacteraceae	Roseovarius		1.0	-1.3216	0.0	0.2663	0.0	0.1214	0.9999	0.0001	0.0017	0.0	1.0	0.6178767828021949	0.7300855948765943	0.7555534746936075	0.8401713231634109	0.8545265446078735
JGI25319J35699_1000079	AAMV01	Roseovarius sp. 217	Bacteria	Proteobacteria	Alphaproteobacteria	Rhodobacterales	Rhodobacteraceae	Roseovarius		1.0	-1.3181	0.0	0.2622	0.0	0.0431	1.0	0.0001	0.0017	0.0	1.0	0.6178767828021949	0.7300855948765943	0.7555534746936075	0.8401713231634109	0.8545265446078735
JGI25320J50211_1000085	AAMV01	Roseovarius sp. 217	Bacteria	Proteobacteria	Alphaproteobacteria	Rhodobacterales	Rhodobacteraceae	Roseovarius		1.0	-1.318	0.0	0.2618	0.0	0.0541	1.0	0.0001	0.0017	0.0	1.0	0.6178767828021949	0.7300855948765943	0.7555534746936075	0.8401713231634109	0.8545265446078735
JGI25322J35698_1000201	AAMV01	Roseovarius sp. 217	Bacteria	Proteobacteria	Alphaproteobacteria	Rhodobacterales	Rhodobacteraceae	Roseovarius		1.0	-1.3231	0.0	0.2624	0.0	0.0311	0.9999	0.0001	0.0017	0.0	1.0	0.6178767828021949	0.7300855948765943	0.7555534746936075	0.8401713231634109	0.8545265446078735
JGI25318J35512_1000086	AONH01	Roseovarius mucosus DSM 17069	Bacteria	Proteobacteria	Alphaproteobacteria	Rhodobacterales	Rhodobacteraceae	Roseovarius	Roseovarius mucosus	1.0	-1.3231	0.0	0.2598	0.0	0.0231	0.9999	0.0001	0.0017	0.0	0.9999	0.6178767828021949	0.7300855948765943	0.7555534746936075	0.8401713231634109	0.8545265446078735
JGI24138J36424_10002929	NZ_CP009494.1	Mycobacterium smegmatis str. MC2 155	Bacteria	Actinobacteria	Actinobacteria	Corynebacteriales	Mycobacteriaceae	Mycobacterium	Mycobacterium smegmatis	0.942	-1.3157	0.1674	0.0618	0.0	0.0	0.9959	0.9999	1.0	0.0		0.6176354226554978	0.7299747497178656	0.7554333314869719	0.8401027033174409	0.8545394511959634
JGI24137J36423_1002294	NZ_CP009494.1	Mycobacterium smegmatis str. MC2 155	Bacteria	Actinobacteria	Actinobacteria	Corynebacteriales	Mycobacteriaceae	Mycobacterium	Mycobacterium smegmatis	0.9419	-1.3164	0.1663	0.0608	0.0	0.0	0.9958	0.9999	1.0	0.0		0.6176354226554978	0.7299747497178656	0.7554333314869719	0.8401027033174409	0.8545394511959634
JGI25329J36429_1000738	JYCE01	Bacillus alveayuensis	Bacteria	Firmicutes	Bacilli	Bacillales	Bacillaceae	Bacillus		1.0	-1.3612	0.0	0.1062	0.0	0.0209	1.0	0.0001	0.0005	0.0	1.0	0.6178767828021949	0.7300855948765943	0.7555534746936075	0.8401713231634109	0.8545265446078735
JGI25328J35697_1001130	JYCE01	Bacillus alveayuensis	Bacteria	Firmicutes	Bacilli	Bacillales	Bacillaceae	Bacillus		1.0	-1.3612	0.0	0.1113	0.0	0.0205	1.0	0.0001	0.0005	0.0	1.0	0.6178767828021949	0.7300855948765943	0.7555534746936075	0.8401713231634109	0.8545265446078735
JGI25330J36431_1000331	ACWF01	Bacillus smithii 7_3_47FAA	Bacteria	Firmicutes	Bacilli	Bacillales	Bacillaceae	Bacillus	Bacillus smithii	1.0	-1.3774	0.0	0.1057	0.0	0.0059	0.9316	0.0001	0.0005	0.0	1.0	0.6178767828021949	0.7300855948765943	0.7555534746936075	0.8401713231634109	0.8545265446078735
JGI25908J49247_10001741	JHXK01	Clostridium beijerinckii HUN142	Bacteria	Firmicutes	Clostridia	Clostridiales	Clostridiaceae	Clostridium	Clostridium beijerinckii	0.956	-1.322	0.0	0.0355	2.1203	0.0	1.0	0.0004	0.001	0.9931		0.6176812745688034	0.7300051836558196	0.7554654030644826	0.8401345298204116	0.8545540443773813
JGI25909J50240_1000373	ATLG01	Cellulophaga baltica 4	Bacteria	Bacteroidetes	Flavobacteriia	Flavobacteriales	Flavobacteriaceae	Cellulophaga	Cellulophaga baltica	0.934	-1.3391	0.1351	0.0335	0.0	0.0	0.9834	1.0	0.9994	0.0		0.6175659877780145	0.7299540161927794	0.7554101605937673	0.8400759807764951	0.8545189456670351
JGI25911J50253_10000587	ATLG01	Cellulophaga baltica 4	Bacteria	Bacteroidetes	Flavobacteriia	Flavobacteriales	Flavobacteriaceae	Cellulophaga	Cellulophaga baltica	0.9373	-1.3354	0.1459	0.0379	0.0	0.0	0.9886	1.0	0.9993	0.0		0.6175981300376473	0.7299656498374546	0.7554228798321531	0.8400850328924113	0.854529487373188
JGI25907J50239_1000325	ATLG01	Cellulophaga baltica 4	Bacteria	Bacteroidetes	Flavobacteriia	Flavobacteriales	Flavobacteriaceae	Cellulophaga	Cellulophaga baltica	0.9338	-1.3415	0.1374	0.0318	0.0	0.0	0.9844	1.0	0.9994	0.0		0.6175659877780145	0.7299540161927794	0.7554101605937673	0.8400759807764951	0.8545189456670351
B570J40625_100031701	CP000312.1	Clostridium perfringens SM101	Bacteria	Firmicutes	Clostridia	Clostridiales	Clostridiaceae	Clostridium	Clostridium perfringens	0.899	-1.3469	0.0943	0.0593	0.8675	0.0	0.9827	0.9992	0.9987	0.9847		0.6173923006589811	0.7299128156755781	0.7553622583052133	0.8400498613799064	0.8545297383850992
JGI25912J50252_10000980	ATLG01	Cellulophaga baltica 4	Bacteria	Bacteroidetes	Flavobacteriia	Flavobacteriales	Flavobacteriaceae	Cellulophaga	Cellulophaga baltica	0.942	-1.3356	0.1106	0.0217	0.0	0.0	0.9894	0.9999	0.9994	0.0		0.6176354226554978	0.7299747497178656	0.7554333314869719	0.8401027033174409	0.8545394511959634
JGI25908J49247_10002699	ATLG01	Cellulophaga baltica 4	Bacteria	Bacteroidetes	Flavobacteriia	Flavobacteriales	Flavobacteriaceae	Cellulophaga	Cellulophaga baltica	0.9429	-1.3349	0.1639	0.0384	0.0	0.0	0.9884	1.0	0.9995	0.0		0.6176354226554978	0.7299747497178656	0.7554333314869719	0.8401027033174409	0.8545394511959634
JGI25910J50241_10004605	ATLG01	Cellulophaga baltica 4	Bacteria	Bacteroidetes	Flavobacteriia	Flavobacteriales	Flavobacteriaceae	Cellulophaga	Cellulophaga baltica	0.9392	-1.3333	0.1405	0.0366	0.0	0.0	0.9889	0.9999	0.9994	0.0		0.6175981300376473	0.7299656498374546	0.7554228798321531	0.8400850328924113	0.854529487373188
B570J40625_100019753	NC_013943.1	Denitrovibrio acetiphilus DSM 12809	Bacteria	Deferribacteres	Deferribacteres	Deferribacterales	Deferribacteraceae	Denitrovibrio	Denitrovibrio acetiphilus	1.0	-1.3861	0.0	0.1268	0.0	0.007	0.5783	0.0001	0.0004	0.0	1.0	0.6178767828021949	0.7300855948765943	0.7555534746936075	0.8401713231634109	0.8545265446078735
B570J40625_100012454	NC_013943.1	Denitrovibrio acetiphilus DSM 12809	Bacteria	Deferribacteres	Deferribacteres	Deferribacterales	Deferribacteraceae	Denitrovibrio	Denitrovibrio acetiphilus	1.0	-1.38	0.0	0.1413	0.0	0.0051	0.6022	0.0001	0.0009	0.0	1.0	0.6178767828021949	0.7300855948765943	0.7555534746936075	0.8401713231634109	0.8545265446078735
JGI25329J36429_1002056	NC_002754.1	Sulfolobus solfataricus P2	Archaea	Crenarchaeota	Thermoprotei	Sulfolobales	Sulfolobaceae	Sulfolobus	Sulfolobus solfataricus	0.8477	-1.4018	0.1573	0.0698	1.8971	0.0	0.4162	0.9994	0.9987	0.9992		0.6172200630279939	0.7298903387907497	0.7553309468249246	0.8400530411198267	0.854530724496131
JGI26049J44785_1002368	NC_007795.1	Staphylococcus aureus subsp. aureus NCTC 8325	Bacteria	Firmicutes	Bacilli	Bacillales	Staphylococcaceae	Staphylococcus	Staphylococcus aureus	0.866	-1.3736	0.2249	0.0688	0.0	0.0	0.8904	1.0	0.9998	0.0		0.6172979115348206	0.7299075691297926	0.7553517242544592	0.8400526681041467	0.854534901528837
JGI25909J50240_1000114	AQVE01	Thiothrix disciformis DSM 14473	Bacteria	Proteobacteria	Gammaproteobacteria	Thiotrichales	Thiotrichaceae	Thiothrix	Thiothrix disciformis	1.0	-1.4064	0.0	0.1623	0.0	0.0043	0.4686	0.0001	0.0007	0.0	1.0	0.6178767828021949	0.7300855948765943	0.7555534746936075	0.8401713231634109	0.8545265446078735
JGI25911J50253_10000148	AQVE01	Thiothrix disciformis DSM 14473	Bacteria	Proteobacteria	Gammaproteobacteria	Thiotrichales	Thiotrichaceae	Thiothrix	Thiothrix disciformis	1.0	-1.4066	0.0	0.1638	0.0	0.0041	0.4837	0.0001	0.001	0.0	1.0	0.6178767828021949	0.7300855948765943	0.7555534746936075	0.8401713231634109	0.8545265446078735
JGI25907J50239_1000046	AQVE01	Thiothrix disciformis DSM 14473	Bacteria	Proteobacteria	Gammaproteobacteria	Thiotrichales	Thiotrichaceae	Thiothrix	Thiothrix disciformis	1.0	-1.4049	0.0	0.1753	0.0	0.0031	0.5236	0.0001	0.0011	0.0	1.0	0.6178767828021949	0.7300855948765943	0.7555534746936075	0.8401713231634109	0.8545265446078735
draft_11521527	JHWF01	Legionella lansingensis DSM 19556 = ATCC 49751	Bacteria	Proteobacteria	Gammaproteobacteria	Legionellales	Legionellaceae	Legionella	Legionella lansingensis	0.9283	-1.3837	0.0	0.116	7.1309	0.0	0.9499	0.0001	0.0004	0.9975		0.6175598177816071	0.7299534378890388	0.7554090123093584	0.8400718652028616	0.8545230044773069
draft_11538305	JHWF01	Legionella lansingensis DSM 19556 = ATCC 49751	Bacteria	Proteobacteria	Gammaproteobacteria	Legionellales	Legionellaceae	Legionella	Legionella lansingensis	0.9283	-1.3837	0.0	0.116	7.1309	0.0	0.9499	0.0001	0.0004	0.9975		0.6175598177816071	0.7299534378890388	0.7554090123093584	0.8400718652028616	0.8545230044773069
JGI25318J35512_1000458	LADS01	Desulfobulbaceae bacterium BRH_c16a	Bacteria	Proteobacteria	Deltaproteobacteria	Desulfobacterales	Desulfobulbaceae			1.0	-1.3293	0.0	0.2026	0.0	0.9795	1.0	0.0001	0.0015	0.0	1.0	0.6178767828021949	0.7300855948765943	0.7555534746936075	0.8401713231634109	0.8545265446078735
JGI25320J50211_1000566	LADS01	Desulfobulbaceae bacterium BRH_c16a	Bacteria	Proteobacteria	Deltaproteobacteria	Desulfobacterales	Desulfobulbaceae			1.0	-1.3296	0.0	0.2022	0.0	0.9795	1.0	0.0001	0.0015	0.0	1.0	0.6178767828021949	0.7300855948765943	0.7555534746936075	0.8401713231634109	0.8545265446078735
JGI25319J35699_1000414	LADS01	Desulfobulbaceae bacterium BRH_c16a	Bacteria	Proteobacteria	Deltaproteobacteria	Desulfobacterales	Desulfobulbaceae			1.0	-1.3243	0.0	0.2212	0.0	0.9797	1.0	0.0001	0.0016	0.0	1.0	0.6178767828021949	0.7300855948765943	0.7555534746936075	0.8401713231634109	0.8545265446078735
JGI25317J35169_1000703	LADS01	Desulfobulbaceae bacterium BRH_c16a	Bacteria	Proteobacteria	Deltaproteobacteria	Desulfobacterales	Desulfobulbaceae			1.0	-1.3492	0.0	0.2203	0.0	0.9797	1.0	0.0001	0.0016	0.0	1.0	0.6178767828021949	0.7300855948765943	0.7555534746936075	0.8401713231634109	0.8545265446078735
JGI25322J35698_1000837	LADS01	Desulfobulbaceae bacterium BRH_c16a	Bacteria	Proteobacteria	Deltaproteobacteria	Desulfobacterales	Desulfobulbaceae			1.0	-1.3244	0.0	0.2198	0.0	0.9797	1.0	0.0001	0.0016	0.0	1.0	0.6178767828021949	0.7300855948765943	0.7555534746936075	0.8401713231634109	0.8545265446078735
JGI25321J39296_1000652	LADS01	Desulfobulbaceae bacterium BRH_c16a	Bacteria	Proteobacteria	Deltaproteobacteria	Desulfobacterales	Desulfobulbaceae			1.0	-1.3244	0.0	0.2203	0.0	0.9797	1.0	0.0001	0.0016	0.0	1.0	0.6178767828021949	0.7300855948765943	0.7555534746936075	0.8401713231634109	0.8545265446078735
JGI25321J50212_10001051	LADS01	Desulfobulbaceae bacterium BRH_c16a	Bacteria	Proteobacteria	Deltaproteobacteria	Desulfobacterales	Desulfobulbaceae			1.0	-1.3244	0.0	0.2203	0.0	0.9796	1.0	0.0001	0.0016	0.0	1.0	0.6178767828021949	0.7300855948765943	0.7555534746936075	0.8401713231634109	0.8545265446078735
JGI25911J50253_10001250	AAJM01	Bacillus thuringiensis serovar israelensis ATCC 35646	Bacteria	Firmicutes	Bacilli	Bacillales	Bacillaceae	Bacillus	Bacillus thuringiensis	0.9617	-1.3121	0.1896	0.1181	2.9565	0.0	0.9771	0.9995	0.9993	0.9793		0.6177088334089466	0.7300138402608396	0.7554752193988267	0.8401420863594987	0.8545447517576038
JGI25912J50252_10000800	ATLG01	Cellulophaga baltica 4	Bacteria	Bacteroidetes	Flavobacteriia	Flavobacteriales	Flavobacteriaceae	Cellulophaga	Cellulophaga baltica	0.9899	-1.3209	0.2195	0.117	6.2146	0.0	0.9462	0.9998	0.9996	0.9997		0.6178164591322804	0.7300532659332929	0.7555184433328651	0.8401682049083056	0.8545472614298528
JGI25908J49247_10001179	AAJM01	Bacillus thuringiensis serovar israelensis ATCC 35646	Bacteria	Firmicutes	Bacilli	Bacillales	Bacillaceae	Bacillus	Bacillus thuringiensis	0.971	-1.3086	0.1975	0.1103	3.0576	0.0	0.9124	0.9996	0.9994	0.9793		0.6177577725135349	0.7300461389312649	0.7555090251770241	0.8401665877310411	0.8545521959750468
JGI25910J50241_10001607	AAJM01	Bacillus thuringiensis serovar israelensis ATCC 35646	Bacteria	Firmicutes	Bacilli	Bacillales	Bacillaceae	Bacillus	Bacillus thuringiensis	0.973	-1.3064	0.1964	0.1086	3.0791	0.0	0.9788	0.9996	0.9992	0.9793		0.6177577725135349	0.7300461389312649	0.7555090251770241	0.8401665877310411	0.8545521959750468
JGI25920J50251_10001437	AAJM01	Bacillus thuringiensis serovar israelensis ATCC 35646	Bacteria	Firmicutes	Bacilli	Bacillales	Bacillaceae	Bacillus	Bacillus thuringiensis	0.8477	-1.3464	0.2437	0.1136	0.0	0.0	0.9904	0.9999	0.9995	0.0		0.6172200630279939	0.7298903387907497	0.7553309468249246	0.8400530411198267	0.854530724496131
JGI25912J50252_10000834	AAJM01	Bacillus thuringiensis serovar israelensis ATCC 35646	Bacteria	Firmicutes	Bacilli	Bacillales	Bacillaceae	Bacillus	Bacillus thuringiensis	0.8492	-1.3432	0.2554	0.1202	0.0	0.0	0.9982	0.9998	0.9995	0.0		0.6172200630279939	0.7298903387907497	0.7553309468249246	0.8400530411198267	0.854530724496131
JGI25925J51416_10002662	NC_008819.1	Prochlorococcus marinus str. NATL1A	Bacteria	Cyanobacteria		Prochlorales	Prochlorococcaceae	Prochlorococcus	Prochlorococcus marinus	0.8782	-1.3546	0.2663	0.0967	0.0	0.0	0.7969	1.0	0.9998	0.0		0.6173192662622617	0.7299151750986544	0.75535999876181	0.8400551591056609	0.8545385026332885
JGI25910J50241_10001481	CP000312.1	Clostridium perfringens SM101	Bacteria	Firmicutes	Clostridia	Clostridiales	Clostridiaceae	Clostridium	Clostridium perfringens	0.8704	-1.343	0.2763	0.1169	0.0	0.0	0.9109	0.9999	0.9995	0.0		0.6173023815908311	0.7299040801981275	0.7553484031285075	0.8400503314865675	0.8545332441078917
JGI25914J50564_10000316	AAJM01	Bacillus thuringiensis serovar israelensis ATCC 35646	Bacteria	Firmicutes	Bacilli	Bacillales	Bacillaceae	Bacillus	Bacillus thuringiensis	0.8161	-1.3454	0.3044	0.147	0.0	0.0	0.9987	0.9998	0.9994	0.0		0.6171156242365492	0.7298582686952213	0.755294849400196	0.8399947029581469	0.8545041415814822
JGI25908J49247_10000067	NC_008819.1	Prochlorococcus marinus str. NATL1A	Bacteria	Cyanobacteria		Prochlorales	Prochlorococcaceae	Prochlorococcus	Prochlorococcus marinus	0.8296	-1.3586	0.2862	0.1212	0.0	0.0	0.8159	1.0	0.9999	0.0		0.6171606198577927	0.7298599010961725	0.7552981527599578	0.8400072708018714	0.8545011186996229
JGI25909J50240_1000054	NC_007335.2	Prochlorococcus marinus str. NATL2A	Bacteria	Cyanobacteria		Prochlorales	Prochlorococcaceae	Prochlorococcus	Prochlorococcus marinus	0.8265	-1.3605	0.2908	0.1218	0.0	0.0	0.8204	1.0	0.9999	0.0		0.6171606198577927	0.7298599010961725	0.7552981527599578	0.8400072708018714	0.8545011186996229
JGI25912J50252_10000085	NC_007335.2	Prochlorococcus marinus str. NATL2A	Bacteria	Cyanobacteria		Prochlorales	Prochlorococcaceae	Prochlorococcus	Prochlorococcus marinus	0.8287	-1.3592	0.2824	0.1197	0.0	0.0	0.8222	1.0	0.9999	0.0		0.6171606198577927	0.7298599010961725	0.7552981527599578	0.8400072708018714	0.8545011186996229
JGI25907J50239_1000197	NC_008817.1	Prochlorococcus marinus str. MIT 9515	Bacteria	Cyanobacteria		Prochlorales	Prochlorococcaceae	Prochlorococcus	Prochlorococcus marinus	0.8687	-1.3564	0.2016	0.0792	0.0	0.0	0.8756	1.0	0.9997	0.0		0.6172979115348206	0.7299075691297926	0.7553517242544592	0.8400526681041467	0.854534901528837
JGI25907J50239_1000560	NZ_CP009887.1	Cellulophaga baltica NN016038	Bacteria	Bacteroidetes	Flavobacteriia	Flavobacteriales	Flavobacteriaceae	Cellulophaga	Cellulophaga baltica	0.7843	-1.3894	0.1434	0.0586	0.0	0.0	0.7548	1.0	0.9997	0.0		0.6170341680756173	0.7298449838265322	0.7552779309468346	0.8399977177119726	0.8545106486244924
JGI25907J50239_1000153	NC_018268.1	Marinobacter sp. BSs20148	Bacteria	Proteobacteria	Gammaproteobacteria	Alteromonadales	Alteromonadaceae	Marinobacter		1.0	-1.4119	0.0	0.1408	0.0	0.0046	0.3168	0.0001	0.0006	0.0	1.0	0.6178767828021949	0.7300855948765943	0.7555534746936075	0.8401713231634109	0.8545265446078735
JGI25908J49247_10000176	AAXY01	Marinobacter sp. ELB17	Bacteria	Proteobacteria	Gammaproteobacteria	Alteromonadales	Alteromonadaceae	Marinobacter		1.0	-1.4119	0.0	0.1513	0.0	0.004	0.3267	0.0	0.0006	0.0	1.0	0.6178767828021949	0.7300855948765943	0.7555534746936075	0.8401713231634109	0.8545265446078735
JGI25909J50240_1000137	NC_018268.1	Marinobacter sp. BSs20148	Bacteria	Proteobacteria	Gammaproteobacteria	Alteromonadales	Alteromonadaceae	Marinobacter		1.0	-1.4112	0.0	0.1514	0.0	0.004	0.3289	0.0	0.0006	0.0	1.0	0.6178767828021949	0.7300855948765943	0.7555534746936075	0.8401713231634109	0.8545265446078735
BICA1a_1198948	NC_003888.3	Streptomyces coelicolor A3(2)	Bacteria	Actinobacteria	Actinobacteria	Streptomycetales	Streptomycetaceae	Streptomyces	Streptomyces coelicolor	0.9962	-1.2746	0.4672	0.341	12.5374	0.0	0.9938	1.0	0.9999	0.9865		0.6178767828021949	0.7300855948765943	0.7555534746936075	0.8401713231634109	0.8545265446078735
BICA1_1002140	NC_003888.3	Streptomyces coelicolor A3(2)	Bacteria	Actinobacteria	Actinobacteria	Streptomycetales	Streptomycetaceae	Streptomyces	Streptomyces coelicolor	0.9962	-1.2746	0.4672	0.341	12.5374	0.0	0.9938	1.0	0.9999	0.9865		0.6178767828021949	0.7300855948765943	0.7555534746936075	0.8401713231634109	0.8545265446078735
loc_107953650	ATLG01	Cellulophaga baltica 4	Bacteria	Bacteroidetes	Flavobacteriia	Flavobacteriales	Flavobacteriaceae	Cellulophaga	Cellulophaga baltica	0.9199	-1.3062	0.3276	0.1431	0.0	0.0	0.9964	1.0	0.9995	0.0		0.6175032507860636	0.7299101181443929	0.7553640988076776	0.8400347756518931	0.8545020638798471
loc_106713293	CP000312.1	Clostridium perfringens SM101	Bacteria	Firmicutes	Clostridia	Clostridiales	Clostridiaceae	Clostridium	Clostridium perfringens	0.9304	-1.3075	0.3115	0.1434	0.6539	0.0	0.9889	0.9999	0.9994	0.988		0.6175659877780145	0.7299540161927794	0.7554101605937673	0.8400759807764951	0.8545189456670351
loc_103991977	CP003184.1	Thermoanaerobacterium saccharolyticum JW/SL-YS485	Bacteria	Firmicutes	Clostridia	Thermoanaerobacterales	Thermoanaerobacterales Family III. Incertae Sedis	Thermoanaerobacterium	Thermoanaerobacterium saccharolyticum	0.9495	-1.3259	0.1625	0.0968	2.3645	0.0	0.8694	0.9995	0.9992	0.9997		0.6176514369629448	0.7299851772939929	0.7554442057952275	0.8401070518535794	0.8545352529312711
loc_105231692	CP000312.1	Clostridium perfringens SM101	Bacteria	Firmicutes	Clostridia	Clostridiales	Clostridiaceae	Clostridium	Clostridium perfringens	0.9176	-1.3108	0.2858	0.1421	0.6539	0.0	0.9847	0.9998	0.9994	0.9895		0.6175032507860636	0.7299101181443929	0.7553640988076776	0.8400347756518931	0.8545020638798471
loc_106953875	CP000312.1	Clostridium perfringens SM101	Bacteria	Firmicutes	Clostridia	Clostridiales	Clostridiaceae	Clostridium	Clostridium perfringens	0.9122	-1.3194	0.2349	0.1076	0.1165	0.0	0.9774	0.9999	0.9994	0.9545		0.6174777877494364	0.7299153728733654	0.7553682756170876	0.8400336726742268	0.8545087846010828
loc_101842380	CP000312.1	Clostridium perfringens SM101	Bacteria	Firmicutes	Clostridia	Clostridiales	Clostridiaceae	Clostridium	Clostridium perfringens	0.9092	-1.3166	0.3199	0.1504	0.5621	0.0	0.9807	0.9999	0.9994	0.9879		0.6174523502118718	0.7299207082886738	0.7553726080497309	0.8400330533492869	0.8545156007768538
B570J40625_100023537	NC_007335.2	Prochlorococcus marinus str. NATL2A	Bacteria	Cyanobacteria		Prochlorales	Prochlorococcaceae	Prochlorococcus	Prochlorococcus marinus	0.9242	-1.3647	0.1329	0.0129	0.0	0.0	0.792	0.9999	0.9999	0.0		0.6175261004432834	0.7299376635197059	0.7553920224309861	0.8400474497073344	0.8545060917977304
JGI25910J50241_10000671	NC_007205.1	Candidatus Pelagibacter ubique HTCC1062	Bacteria	Proteobacteria	Alphaproteobacteria			Candidatus Pelagibacter	Candidatus Pelagibacter ubique	0.8912	-1.3784	0.1675	0.0316	0.0	0.0	0.9011	1.0	0.9999			0.6173858172478995	0.7299086999712914	0.7553572935781803	0.8400494653973248	0.8545368826856671
B570J40625_100023581	NC_007335.2	Prochlorococcus marinus str. NATL2A	Bacteria	Cyanobacteria		Prochlorales	Prochlorococcaceae	Prochlorococcus	Prochlorococcus marinus	0.8666	-1.3775	0.1389	0.0369	0.0	0.0	0.8331	0.9999	0.9999	0.0		0.6172979115348206	0.7299075691297926	0.7553517242544592	0.8400526681041467	0.854534901528837
JGI25925J51416_10000674	NC_007205.1	Candidatus Pelagibacter ubique HTCC1062	Bacteria	Proteobacteria	Alphaproteobacteria			Candidatus Pelagibacter	Candidatus Pelagibacter ubique	0.8646	-1.378	0.1431	0.0387	0.0	0.0	0.9241	1.0	0.9999			0.6172576073756395	0.7298685156517584	0.7553116188501359	0.8400348296298901	0.8545162164724893
JGI25926J51410_1000028	NC_007205.1	Candidatus Pelagibacter ubique HTCC1062	Bacteria	Proteobacteria	Alphaproteobacteria			Candidatus Pelagibacter	Candidatus Pelagibacter ubique	0.8195	-1.3822	0.199	0.0714	0.0	0.0	0.8167	1.0	0.9999	0.0		0.6171156242365492	0.7298582686952213	0.755294849400196	0.8399947029581469	0.8545041415814822
JGI25908J49247_10000031	ATLG01	Cellulophaga baltica 4	Bacteria	Bacteroidetes	Flavobacteriia	Flavobacteriales	Flavobacteriaceae	Cellulophaga	Cellulophaga baltica	0.8375	-1.3359	0.3049	0.1491	0.0	0.0	0.9873	1.0	0.9995	0.0		0.6171886744569548	0.7298599772595796	0.7552997807121713	0.8400155563536648	0.8545109018071116
JGI25912J50252_10000120	CP003184.1	Thermoanaerobacterium saccharolyticum JW/SL-YS485	Bacteria	Firmicutes	Clostridia	Thermoanaerobacterales	Thermoanaerobacterales Family III. Incertae Sedis	Thermoanaerobacterium	Thermoanaerobacterium saccharolyticum	0.7996	-1.3458	0.2864	0.147	0.0	0.0	0.8253	1.0	0.9995	0.0		0.6170521253304486	0.7298691403715424	0.7553026054169457	0.8399985616550935	0.8545038496970371
JGI25911J50253_10000133	ATLG01	Cellulophaga baltica 4	Bacteria	Bacteroidetes	Flavobacteriia	Flavobacteriales	Flavobacteriaceae	Cellulophaga	Cellulophaga baltica	0.7996	-1.3369	0.251	0.1457	0.0	0.0	0.9873	0.9997	0.9993	0.0		0.6170521253304486	0.7298691403715424	0.7553026054169457	0.8399985616550935	0.8545038496970371
JGI25910J50241_10002886	CP000312.1	Clostridium perfringens SM101	Bacteria	Firmicutes	Clostridia	Clostridiales	Clostridiaceae	Clostridium	Clostridium perfringens	0.9541	-1.3047	0.2075	0.0738	0.0513	0.0	0.9832	0.9999	0.9995	0.9319		0.6176623601570488	0.7299895946117786	0.7554489305832338	0.8401136193791642	0.854532642272429
JGI25912J50252_10001267	NC_007205.1	Candidatus Pelagibacter ubique HTCC1062	Bacteria	Proteobacteria	Alphaproteobacteria			Candidatus Pelagibacter	Candidatus Pelagibacter ubique	0.9334	-1.3249	0.3106	0.1054	0.0	0.0	0.817	1.0	0.9999	0.0		0.6175659877780145	0.7299540161927794	0.7554101605937673	0.8400759807764951	0.8545189456670351
JGI25911J50253_10004848	CP000312.1	Clostridium perfringens SM101	Bacteria	Firmicutes	Clostridia	Clostridiales	Clostridiaceae	Clostridium	Clostridium perfringens	0.9742	-1.2902	0.1859	0.0536	0.2614	0.0	0.9825	0.9999	0.9995	0.9257		0.6177577725135349	0.7300461389312649	0.7555090251770241	0.8401665877310411	0.8545521959750468
JGI25907J50239_1000640	NC_003910.7	Colwellia psychrerythraea 34H	Bacteria	Proteobacteria	Gammaproteobacteria	Alteromonadales	Colwelliaceae	Colwellia	Colwellia psychrerythraea	0.8801	-1.3451	0.2109	0.0887	0.0	0.0	0.8637	0.9997	0.9991	0.0		0.6173512684969463	0.7299081458622315	0.7553544669912098	0.8400556866156649	0.8545404489797338
JGI25907J50239_1000458	ATLG01	Cellulophaga baltica 4	Bacteria	Bacteroidetes	Flavobacteriia	Flavobacteriales	Flavobacteriaceae	Cellulophaga	Cellulophaga baltica	0.9095	-1.3469	0.1818	0.0594	0.0	0.0	0.869	0.9999	0.9992	0.0		0.6174523502118718	0.7299207082886738	0.7553726080497309	0.8400330533492869	0.8545156007768538
JGI25911J50253_10000045	NC_010531.1	Polynucleobacter necessarius subsp. necessarius STIR1	Bacteria	Proteobacteria	Betaproteobacteria	Burkholderiales	Burkholderiaceae	Polynucleobacter	Polynucleobacter necessarius	0.9996	-1.3938	0.0	0.1713	0.0	0.0021	0.8864	0.0	0.0009	0.0	0.9999	0.6178767828021949	0.7300855948765943	0.7555534746936075	0.8401713231634109	0.8545265446078735
JGI25907J50239_1000051	JPLS01	alpha proteobacterium QL1	Bacteria	Proteobacteria	Alphaproteobacteria					1.0	-1.3963	0.0	0.1538	0.0	0.0029	0.8647	0.0001	0.001	0.0	0.9999	0.6178767828021949	0.7300855948765943	0.7555534746936075	0.8401713231634109	0.8545265446078735
JGI25321J39296_1004210	AECZ01	Desulfovibrio fructosivorans JJ	Bacteria	Proteobacteria	Deltaproteobacteria	Desulfovibrionales	Desulfovibrionaceae	Desulfovibrio	Desulfovibrio fructosivorans	1.0	-1.2766	0.0	0.1838	0.0	0.0076	0.8211	0.0001	0.0018	0.0	1.0	0.6178767828021949	0.7300855948765943	0.7555534746936075	0.8401713231634109	0.8545265446078735
JGI25321J50212_10007291	AECZ01	Desulfovibrio fructosivorans JJ	Bacteria	Proteobacteria	Deltaproteobacteria	Desulfovibrionales	Desulfovibrionaceae	Desulfovibrio	Desulfovibrio fructosivorans	1.0	-1.2722	0.0	0.2086	0.0	0.0062	0.818	0.0001	0.0018	0.0	1.0	0.6178767828021949	0.7300855948765943	0.7555534746936075	0.8401713231634109	0.8545265446078735
JGI25925J51416_10000109	NC_009437.1	Caldicellulosiruptor saccharolyticus DSM 8903	Bacteria	Firmicutes	Clostridia	Thermoanaerobacterales	Thermoanaerobacterales Family III. Incertae Sedis	Caldicellulosiruptor	Caldicellulosiruptor saccharolyticus	0.9834	-1.3494	0.0	0.1086	8.9029	0.0	0.9982	0.0001	0.0004	0.9997		0.6177957375439311	0.7300556875664302	0.7555199766504109	0.8401653096262041	0.8545525322692462
JGI25923J51411_1000009	NC_009437.1	Caldicellulosiruptor saccharolyticus DSM 8903	Bacteria	Firmicutes	Clostridia	Thermoanaerobacterales	Thermoanaerobacterales Family III. Incertae Sedis	Caldicellulosiruptor	Caldicellulosiruptor saccharolyticus	0.9767	-1.3496	0.0	0.1227	8.668	0.0	0.9985	0.0	0.0007	0.9997		0.6177736373520569	0.7300473499900778	0.7555108525484603	0.8401618552633494	0.8545483479403175
JGI25924J51412_1000008	NC_009437.1	Caldicellulosiruptor saccharolyticus DSM 8903	Bacteria	Firmicutes	Clostridia	Thermoanaerobacterales	Thermoanaerobacterales Family III. Incertae Sedis	Caldicellulosiruptor	Caldicellulosiruptor saccharolyticus	0.9694	-1.3496	0.0	0.1418	8.7851	0.0	0.9969	0.0	0.0008	0.9997		0.6177304829862285	0.7300409495564477	0.7555026780955251	0.8401646062386672	0.8545492851038605
JGI25923J51411_1000017	NC_009437.1	Caldicellulosiruptor saccharolyticus DSM 8903	Bacteria	Firmicutes	Clostridia	Thermoanaerobacterales	Thermoanaerobacterales Family III. Incertae Sedis	Caldicellulosiruptor	Caldicellulosiruptor saccharolyticus	0.9709	-1.3507	0.0	0.1393	8.8597	0.0	0.9969	0.0	0.0006	0.9997		0.6177577725135349	0.7300461389312649	0.7555090251770241	0.8401665877310411	0.8545521959750468
JGI25326J35508_1000916	JTCM01	Hassallia byssoidea VB512170	Bacteria	Cyanobacteria		Nostocales	Microchaetaceae	Hassallia	Hassallia byssoidea	0.8613	-1.4009	0.0	0.1492	7.5483	0.0	0.9872	0.0001	0.0014	1.0		0.6172576073756395	0.7298685156517584	0.7553116188501359	0.8400348296298901	0.8545162164724893
JGI25328J35697_1000745	JTCM01	Hassallia byssoidea VB512170	Bacteria	Cyanobacteria		Nostocales	Microchaetaceae	Hassallia	Hassallia byssoidea	0.8454	-1.3985	0.0	0.156	7.4119	0.0	0.9918	0.0	0.001	1.0		0.6172200630279939	0.7298903387907497	0.7553309468249246	0.8400530411198267	0.854530724496131
JGI25907J50239_1000208	NC_003098.1	Streptococcus pneumoniae R6	Bacteria	Firmicutes	Bacilli	Lactobacillales	Streptococcaceae	Streptococcus	Streptococcus pneumoniae	0.8142	-1.3568	0.1223	0.1634	3.6119	0.0	0.6994	0.9984	0.0006	0.9417		0.617109768934927	0.7298511907164991	0.7552876648025771	0.8399960694944071	0.8545054088794461
JGI25909J50240_1000593	NC_003098.1	Streptococcus pneumoniae R6	Bacteria	Firmicutes	Bacilli	Lactobacillales	Streptococcaceae	Streptococcus	Streptococcus pneumoniae	0.8782	-1.3548	0.1106	0.1442	4.0745	0.0	0.6653	0.9985	0.0004	0.9417		0.6173192662622617	0.7299151750986544	0.75535999876181	0.8400551591056609	0.8545385026332885
JGI25908J49247_10000664	NC_003098.1	Streptococcus pneumoniae R6	Bacteria	Firmicutes	Bacilli	Lactobacillales	Streptococcaceae	Streptococcus	Streptococcus pneumoniae	0.8497	-1.3589	0.1201	0.1528	3.912	0.0	0.7089	0.9985	0.0008	0.9417		0.6172200630279939	0.7298903387907497	0.7553309468249246	0.8400530411198267	0.854530724496131
JGI25912J50252_10000557	NC_003098.1	Streptococcus pneumoniae R6	Bacteria	Firmicutes	Bacilli	Lactobacillales	Streptococcaceae	Streptococcus	Streptococcus pneumoniae	0.8333	-1.3577	0.1102	0.1548	3.7723	0.0	0.7133	0.9983	0.0006	0.9417		0.6171669619538735	0.7298518639255641	0.7552908468460234	0.8400026797313473	0.8544973757026771
JGI25911J50253_10001819	NC_003098.1	Streptococcus pneumoniae R6	Bacteria	Firmicutes	Bacilli	Lactobacillales	Streptococcaceae	Streptococcus	Streptococcus pneumoniae	0.8861	-1.3625	0.1158	0.1359	4.1997	0.0	0.6893	0.9986	0.0005	0.9417		0.6173796920865253	0.7299170858414061	0.7553648923059315	0.8400539402544673	0.8545405291881351
JGI25923J51411_1000280	NC_004547.2	Pectobacterium atrosepticum SCRI1043	Bacteria	Proteobacteria	Gammaproteobacteria	Enterobacteriales	Enterobacteriaceae	Pectobacterium	Pectobacterium atrosepticum	0.7896	-1.3933	0.168	0.0602	0.0	0.0	0.9855	0.9999	0.999	0.0		0.6170402112821003	0.7298522194833694	0.7552851606299851	0.8399964142466168	0.8545095555255614
JGI25924J51412_1000127	NC_014010.1	Candidatus Puniceispirillum marinum IMCC1322	Bacteria	Proteobacteria	Alphaproteobacteria			Candidatus Puniceispirillum	Candidatus Puniceispirillum marinum	0.7961	-1.3945	0.1684	0.0567	0.0	0.0	0.9859	0.9999	0.9992	0.0		0.6170521253304486	0.7298691403715424	0.7553026054169457	0.8399985616550935	0.8545038496970371
JGI25912J50252_10000027	CP000312.1	Clostridium perfringens SM101	Bacteria	Firmicutes	Clostridia	Clostridiales	Clostridiaceae	Clostridium	Clostridium perfringens	0.9048	-1.3264	0.3808	0.1569	0.3567	0.0	0.9818	0.9999	0.9994	0.9347		0.617414479768026	0.7299210805385418	0.755371289262787	0.8400435539972372	0.8545244216877917
JGI25908J49247_10000009	NC_008819.1	Prochlorococcus marinus str. NATL1A	Bacteria	Cyanobacteria		Prochlorales	Prochlorococcaceae	Prochlorococcus	Prochlorococcus marinus	0.8796	-1.3444	0.5033	0.1823	0.0	0.0	0.7981	1.0	0.9999	0.0		0.6173192662622617	0.7299151750986544	0.75535999876181	0.8400551591056609	0.8545385026332885
JGI25909J50240_1000001	NC_008819.1	Prochlorococcus marinus str. NATL1A	Bacteria	Cyanobacteria		Prochlorales	Prochlorococcaceae	Prochlorococcus	Prochlorococcus marinus	0.8793	-1.3449	0.5035	0.182	0.0	0.0	0.7968	1.0	0.9999	0.0		0.6173192662622617	0.7299151750986544	0.75535999876181	0.8400551591056609	0.8545385026332885
JGI25907J50239_1000005	NC_008819.1	Prochlorococcus marinus str. NATL1A	Bacteria	Cyanobacteria		Prochlorales	Prochlorococcaceae	Prochlorococcus	Prochlorococcus marinus	0.8735	-1.3444	0.516	0.1896	0.0	0.0	0.7967	1.0	0.9999	0.0		0.6173023815908311	0.7299040801981275	0.7553484031285075	0.8400503314865675	0.8545332441078917
JGI25912J50252_10000996	CP000312.1	Clostridium perfringens SM101	Bacteria	Firmicutes	Clostridia	Clostridiales	Clostridiaceae	Clostridium	Clostridium perfringens	0.9692	-1.289	0.3242	0.103	0.0	0.0	0.9369	1.0	0.9996	0.0		0.6177304829862285	0.7300409495564477	0.7555026780955251	0.8401646062386672	0.8545492851038605
JGI25907J50239_1000654	NC_007205.1	Candidatus Pelagibacter ubique HTCC1062	Bacteria	Proteobacteria	Alphaproteobacteria			Candidatus Pelagibacter	Candidatus Pelagibacter ubique	0.9493	-1.3068	0.3338	0.1162	0.0	0.0	0.8304	0.9999	0.9999	0.0		0.6176514369629448	0.7299851772939929	0.7554442057952275	0.8401070518535794	0.8545352529312711
JGI25909J50240_1001427	NC_003098.1	Streptococcus pneumoniae R6	Bacteria	Firmicutes	Bacilli	Lactobacillales	Streptococcaceae	Streptococcus	Streptococcus pneumoniae	0.9671	-1.3447	0.1937	0.0842	3.3814	0.0	0.6322	0.9994	0.9991	0.9417		0.6177304829862285	0.7300409495564477	0.7555026780955251	0.8401646062386672	0.8545492851038605
JGI25911J50253_10001204	JOQU01	Escherichia coli 5-366-08_S1_C1	Bacteria	Proteobacteria	Gammaproteobacteria	Enterobacteriales	Enterobacteriaceae	Escherichia	Escherichia coli	1.0	-1.38	0.0	0.1131	0.0	0.005	0.9484	0.0001	0.0013	0.0	0.9999	0.6178767828021949	0.7300855948765943	0.7555534746936075	0.8401713231634109	0.8545265446078735
B570J40625_100009515	NZ_CM001167.1	Bacteroides coprosuis DSM 18011	Bacteria	Bacteroidetes	Bacteroidia	Bacteroidales	Bacteroidaceae	Bacteroides	Bacteroides coprosuis	1.0	-1.3396	0.0	0.1349	0.0	0.0092	0.8394	0.0	0.0006	0.0	1.0	0.6178767828021949	0.7300855948765943	0.7555534746936075	0.8401713231634109	0.8545265446078735
JGI25908J49247_10000112	NZ_CP010817.1	Myroides profundi	Bacteria	Bacteroidetes	Flavobacteriia	Flavobacteriales	Flavobacteriaceae	Myroides		1.0	-1.3484	0.0	0.1268	0.0	0.0037	0.7545	0.0	0.0004	0.0	1.0	0.6178767828021949	0.7300855948765943	0.7555534746936075	0.8401713231634109	0.8545265446078735
JGI25912J50252_10000015	NZ_CP010817.1	Myroides profundi	Bacteria	Bacteroidetes	Flavobacteriia	Flavobacteriales	Flavobacteriaceae	Myroides		0.9989	-1.3459	0.0	0.1723	0.0	0.0017	0.7246	0.0	0.0006	0.0	1.0	0.6178767828021949	0.7300855948765943	0.7555534746936075	0.8401713231634109	0.8545265446078735
JGI25911J50253_10000029	NZ_CP010817.1	Myroides profundi	Bacteria	Bacteroidetes	Flavobacteriia	Flavobacteriales	Flavobacteriaceae	Myroides		0.9998	-1.3476	0.0	0.1666	0.0	0.0021	0.728	0.0	0.0006	0.0	1.0	0.6178767828021949	0.7300855948765943	0.7555534746936075	0.8401713231634109	0.8545265446078735
JGI25920J50251_10000013	NZ_CP010817.1	Myroides profundi	Bacteria	Bacteroidetes	Flavobacteriia	Flavobacteriales	Flavobacteriaceae	Myroides		0.9967	-1.3409	0.0	0.1806	0.0	0.0014	0.7708	0.0	0.0008	0.0	1.0	0.6178767828021949	0.7300855948765943	0.7555534746936075	0.8401713231634109	0.8545265446078735
JGI25909J50240_1000045	JFBS01	Prevotella oryzae DSM 17970	Bacteria	Bacteroidetes	Bacteroidia	Bacteroidales	Prevotellaceae	Prevotella	Prevotella oryzae	0.9229	-1.3379	0.0	0.1748	7.2687	0.0	0.8097	0.0	0.0008	0.9966		0.6175261004432834	0.7299376635197059	0.7553920224309861	0.8400474497073344	0.8545060917977304
JGI25907J50239_1000418	NC_008819.1	Prochlorococcus marinus str. NATL1A	Bacteria	Cyanobacteria		Prochlorales	Prochlorococcaceae	Prochlorococcus	Prochlorococcus marinus	0.9287	-1.3601	0.2797	0.0607	0.0	0.0	0.7252	1.0	0.9998	0.0		0.6175598177816071	0.7299534378890388	0.7554090123093584	0.8400718652028616	0.8545230044773069
JGI25909J50240_1000200	ASSQ01	Parabacteroides goldsteinii dnLKV18	Bacteria	Bacteroidetes	Bacteroidia	Bacteroidales	Porphyromonadaceae	Parabacteroides	Parabacteroides goldsteinii	0.9184	-1.3667	0.0	0.0854	4.7105	0.0	0.6571	0.0001	0.0007	0.9993		0.6175032507860636	0.7299101181443929	0.7553640988076776	0.8400347756518931	0.8545020638798471
JGI25911J50253_10000370	AGZO01	Parabacteroides goldsteinii CL02T12C30	Bacteria	Bacteroidetes	Bacteroidia	Bacteroidales	Porphyromonadaceae	Parabacteroides	Parabacteroides goldsteinii	0.9199	-1.3672	0.0	0.0837	4.7105	0.0	0.6499	0.0001	0.0007	0.9993		0.6175032507860636	0.7299101181443929	0.7553640988076776	0.8400347756518931	0.8545020638798471
JGI25912J50252_10000325	ASSQ01	Parabacteroides goldsteinii dnLKV18	Bacteria	Bacteroidetes	Bacteroidia	Bacteroidales	Porphyromonadaceae	Parabacteroides	Parabacteroides goldsteinii	0.921	-1.3666	0.0	0.0835	4.7105	0.0	0.6574	0.0001	0.0007	0.9993		0.6175261004432834	0.7299376635197059	0.7553920224309861	0.8400474497073344	0.8545060917977304
JGI25910J50241_10000277	NC_008819.1	Prochlorococcus marinus str. NATL1A	Bacteria	Cyanobacteria		Prochlorales	Prochlorococcaceae	Prochlorococcus	Prochlorococcus marinus	0.9015	-1.3594	0.328	0.0971	0.0	0.0	0.7362	1.0	0.9998	0.0		0.617414479768026	0.7299210805385418	0.755371289262787	0.8400435539972372	0.8545244216877917
JGI25908J49247_10000058	NC_008819.1	Prochlorococcus marinus str. NATL1A	Bacteria	Cyanobacteria		Prochlorales	Prochlorococcaceae	Prochlorococcus	Prochlorococcus marinus	0.8963	-1.3657	0.3653	0.1052	0.0	0.0	0.7208	1.0	0.9998	0.0		0.6173923006589811	0.7299128156755781	0.7553622583052133	0.8400498613799064	0.8545297383850992
JGI25909J50240_1000113	CP000312.1	Clostridium perfringens SM101	Bacteria	Firmicutes	Clostridia	Clostridiales	Clostridiaceae	Clostridium	Clostridium perfringens	0.99	-1.2916	0.3492	0.1453	4.3428	0.0	0.9643	1.0	0.9996	0.9911		0.6178164591322804	0.7300532659332929	0.7555184433328651	0.8401682049083056	0.8545472614298528
JGI25907J50239_1000142	LADK01	Trichodesmium erythraeum 21-75	Bacteria	Cyanobacteria		Oscillatoriales		Trichodesmium	Trichodesmium erythraeum	0.9889	-1.3023	0.0	0.1389	8.9557	0.0	0.8366	0.0001	0.0011	1.0		0.6178164591322804	0.7300532659332929	0.7555184433328651	0.8401682049083056	0.8545472614298528
JGI25908J49247_10000125	CP000312.1	Clostridium perfringens SM101	Bacteria	Firmicutes	Clostridia	Clostridiales	Clostridiaceae	Clostridium	Clostridium perfringens	0.9894	-1.2923	0.3473	0.1471	4.3428	0.0	0.9644	1.0	0.9996	0.9911		0.6178164591322804	0.7300532659332929	0.7555184433328651	0.8401682049083056	0.8545472614298528
JGI25911J50253_10000616	BAHP02	Clostridiales bacterium VE202-01	Bacteria	Firmicutes	Clostridia	Clostridiales				0.847	-1.3617	0.0	0.0834	2.6736	0.0	0.982	0.0	0.0007	1.0		0.6172200630279939	0.7298903387907497	0.7553309468249246	0.8400530411198267	0.854530724496131
JGI25909J50240_1000508	BAHP02	Clostridiales bacterium VE202-01	Bacteria	Firmicutes	Clostridia	Clostridiales				0.855	-1.3555	0.0	0.0912	2.8647	0.0	0.9926	0.0001	0.001	1.0		0.6172402015930253	0.7298788040850682	0.7553202998195038	0.8400461605023992	0.8545253564336279
JGI25914J50564_10000734	BAHP02	Clostridiales bacterium VE202-01	Bacteria	Firmicutes	Clostridia	Clostridiales				0.8396	-1.3725	0.0	0.0768	2.7646	0.0	0.9252	0.0001	0.0007	1.0		0.6171886744569548	0.7298599772595796	0.7552997807121713	0.8400155563536648	0.8545109018071116
JGI25923J51411_1000057	BAHP02	Clostridiales bacterium VE202-01	Bacteria	Firmicutes	Clostridia	Clostridiales				0.8476	-1.3681	0.0	0.0734	2.5639	0.0	0.9749	0.0	0.0007	1.0		0.6172200630279939	0.7298903387907497	0.7553309468249246	0.8400530411198267	0.854530724496131
JGI25909J50240_1000957	AAJM01	Bacillus thuringiensis serovar israelensis ATCC 35646	Bacteria	Firmicutes	Bacilli	Bacillales	Bacillaceae	Bacillus	Bacillus thuringiensis	0.8825	-1.349	0.1413	0.0847	0.9943	0.0	0.9182	0.9994	0.9988	0.9208		0.6173512684969463	0.7299081458622315	0.7553544669912098	0.8400556866156649	0.8545404489797338
JGI25907J50239_1000684	ATLG01	Cellulophaga baltica 4	Bacteria	Bacteroidetes	Flavobacteriia	Flavobacteriales	Flavobacteriaceae	Cellulophaga	Cellulophaga baltica	0.8428	-1.3636	0.1851	0.0781	0.0	0.0	0.7882	1.0	0.9994	0.0		0.6171982242554597	0.7298631272628121	0.7553032150360592	0.8400211350610698	0.8545079559761405
JGI25912J50252_10001339	ATLG01	Cellulophaga baltica 4	Bacteria	Bacteroidetes	Flavobacteriia	Flavobacteriales	Flavobacteriaceae	Cellulophaga	Cellulophaga baltica	0.8428	-1.3636	0.1851	0.0781	0.0	0.0	0.7882	1.0	0.9994	0.0		0.6171982242554597	0.7298631272628121	0.7553032150360592	0.8400211350610698	0.8545079559761405
JGI25909J50240_1000975	ATLG01	Cellulophaga baltica 4	Bacteria	Bacteroidetes	Flavobacteriia	Flavobacteriales	Flavobacteriaceae	Cellulophaga	Cellulophaga baltica	0.8675	-1.3597	0.1784	0.0688	0.0	0.0	0.7996	1.0	0.9995	0.0		0.6172979115348206	0.7299075691297926	0.7553517242544592	0.8400526681041467	0.854534901528837
JGI25911J50253_10002192	ATLG01	Cellulophaga baltica 4	Bacteria	Bacteroidetes	Flavobacteriia	Flavobacteriales	Flavobacteriaceae	Cellulophaga	Cellulophaga baltica	0.8636	-1.3594	0.1779	0.0709	0.0	0.0	0.8047	1.0	0.9993	0.0		0.6172576073756395	0.7298685156517584	0.7553116188501359	0.8400348296298901	0.8545162164724893
JGI25908J49247_10002014	ATLG01	Cellulophaga baltica 4	Bacteria	Bacteroidetes	Flavobacteriia	Flavobacteriales	Flavobacteriaceae	Cellulophaga	Cellulophaga baltica	0.8727	-1.357	0.1736	0.0676	0.0	0.0	0.8158	1.0	0.9993	0.0		0.6173023815908311	0.7299040801981275	0.7553484031285075	0.8400503314865675	0.8545332441078917
JGI25907J50239_1000244	AAJM01	Bacillus thuringiensis serovar israelensis ATCC 35646	Bacteria	Firmicutes	Bacilli	Bacillales	Bacillaceae	Bacillus	Bacillus thuringiensis	0.9422	-1.3794	0.0948	0.0297	2.6037	0.0	0.9765	0.9997	0.9993	0.9793		0.6176354226554978	0.7299747497178656	0.7554333314869719	0.8401027033174409	0.8545394511959634
JGI25908J49247_10000160	AAJM01	Bacillus thuringiensis serovar israelensis ATCC 35646	Bacteria	Firmicutes	Bacilli	Bacillales	Bacillaceae	Bacillus	Bacillus thuringiensis	0.9164	-1.3679	0.122	0.0646	2.2073	0.0	0.9993	0.9996	0.9992	0.9793		0.6175032507860636	0.7299101181443929	0.7553640988076776	0.8400347756518931	0.8545020638798471
JGI25907J50239_1000649	NC_017196.2	Bacillus subtilis subsp. natto BEST195	Bacteria	Firmicutes	Bacilli	Bacillales	Bacillaceae	Bacillus	Bacillus subtilis	0.9519	-1.3826	0.0926	0.0251	3.0576	0.0	0.9714	0.9999	0.9993	0.9793		0.6176623601570488	0.7299895946117786	0.7554489305832338	0.8401136193791642	0.854532642272429
JGI25909J50240_1000087	AAJM01	Bacillus thuringiensis serovar israelensis ATCC 35646	Bacteria	Firmicutes	Bacilli	Bacillales	Bacillaceae	Bacillus	Bacillus thuringiensis	0.9224	-1.3077	0.2095	0.1021	0.0	0.0	0.9859	0.9999	0.9997	0.0		0.6175261004432834	0.7299376635197059	0.7553920224309861	0.8400474497073344	0.8545060917977304
JGI25907J50239_1000141	AAJM01	Bacillus thuringiensis serovar israelensis ATCC 35646	Bacteria	Firmicutes	Bacilli	Bacillales	Bacillaceae	Bacillus	Bacillus thuringiensis	0.9081	-1.3079	0.1769	0.1022	0.0	0.0	0.9884	0.9999	0.9994	0.0		0.6174523502118718	0.7299207082886738	0.7553726080497309	0.8400330533492869	0.8545156007768538
JGI25908J49247_10001638	NC_014010.1	Candidatus Puniceispirillum marinum IMCC1322	Bacteria	Proteobacteria	Alphaproteobacteria			Candidatus Puniceispirillum	Candidatus Puniceispirillum marinum	0.8057	-1.3903	0.2338	0.0786	0.0	0.0	0.9165	1.0	0.9998			0.6170787669032961	0.7298587500045491	0.7552937943165565	0.8399963456341009	0.8545039243392432
JGI25907J50239_1000451	NC_014010.1	Candidatus Puniceispirillum marinum IMCC1322	Bacteria	Proteobacteria	Alphaproteobacteria			Candidatus Puniceispirillum	Candidatus Puniceispirillum marinum	0.8651	-1.3894	0.2447	0.0579	0.0	0.0	0.9752	1.0	0.9997	0.0		0.6172979115348206	0.7299075691297926	0.7553517242544592	0.8400526681041467	0.854534901528837
JGI25908J49247_10002560	NC_014010.1	Candidatus Puniceispirillum marinum IMCC1322	Bacteria	Proteobacteria	Alphaproteobacteria			Candidatus Puniceispirillum	Candidatus Puniceispirillum marinum	0.8402	-1.386	0.2038	0.0602	0.0	0.0	0.9789	1.0	0.9997	0.0		0.6171982242554597	0.7298631272628121	0.7553032150360592	0.8400211350610698	0.8545079559761405
JGI25909J50240_1001823	NC_014010.1	Candidatus Puniceispirillum marinum IMCC1322	Bacteria	Proteobacteria	Alphaproteobacteria			Candidatus Puniceispirillum	Candidatus Puniceispirillum marinum	0.8107	-1.3911	0.2045	0.0666	0.0	0.0	0.9418	1.0	0.9997	0.0		0.617109768934927	0.7298511907164991	0.7552876648025771	0.8399960694944071	0.8545054088794461
JGI25917J50250_1000504	NZ_CM001632.1	Arthrospira platensis C1	Bacteria	Cyanobacteria		Oscillatoriales		Arthrospira	Arthrospira platensis	0.876	-1.3912	0.0	0.144	7.1888	0.0	0.4842	0.0	0.0008	0.9999		0.6173192662622617	0.7299151750986544	0.75535999876181	0.8400551591056609	0.8545385026332885
JGI25917J50250_1000647	NC_002754.1	Sulfolobus solfataricus P2	Archaea	Crenarchaeota	Thermoprotei	Sulfolobales	Sulfolobaceae	Sulfolobus	Sulfolobus solfataricus	0.7822	-1.3732	0.1518	0.1236	1.8326	0.0	0.595	0.9994	0.9991	0.9992		0.6170341680756173	0.7298449838265322	0.7552779309468346	0.8399977177119726	0.8545106486244924
JGI25914J50564_10002581	NC_002754.1	Sulfolobus solfataricus P2	Archaea	Crenarchaeota	Thermoprotei	Sulfolobales	Sulfolobaceae	Sulfolobus	Sulfolobus solfataricus	0.8083	-1.3801	0.1471	0.1141	2.2073	0.0	0.5507	0.9996	0.9992	0.9992		0.6170787669032961	0.7298587500045491	0.7552937943165565	0.8399963456341009	0.8545039243392432
JGI25917J50250_1000074	NC_014720.1	Caldicellulosiruptor kronotskyensis 2002	Bacteria	Firmicutes	Clostridia	Thermoanaerobacterales	Thermoanaerobacterales Family III. Incertae Sedis	Caldicellulosiruptor	Caldicellulosiruptor kronotskyensis	0.9438	-1.3389	0.0	0.1588	7.4664	0.0	0.7711	0.0	0.0007	0.9997		0.6176354226554978	0.7299747497178656	0.7554333314869719	0.8401027033174409	0.8545394511959634
JGI25914J50564_10000223	NC_014720.1	Caldicellulosiruptor kronotskyensis 2002	Bacteria	Firmicutes	Clostridia	Thermoanaerobacterales	Thermoanaerobacterales Family III. Incertae Sedis	Caldicellulosiruptor	Caldicellulosiruptor kronotskyensis	0.968	-1.3388	0.0	0.1318	7.7517	0.0	0.7704	0.0001	0.0005	0.9997		0.6177304829862285	0.7300409495564477	0.7555026780955251	0.8401646062386672	0.8545492851038605
JGI25909J50240_1000355	NC_008819.1	Prochlorococcus marinus str. NATL1A	Bacteria	Cyanobacteria		Prochlorales	Prochlorococcaceae	Prochlorococcus	Prochlorococcus marinus	0.7856	-1.3651	0.2025	0.1039	0.0	0.0	0.9891	0.9997	0.9997	0.0		0.6170402112821003	0.7298522194833694	0.7552851606299851	0.8399964142466168	0.8545095555255614
JGI25908J49247_10000684	NC_008819.1	Prochlorococcus marinus str. NATL1A	Bacteria	Cyanobacteria		Prochlorales	Prochlorococcaceae	Prochlorococcus	Prochlorococcus marinus	0.7909	-1.3647	0.205	0.1033	0.0	0.0	0.9927	0.9998	0.9997	0.0		0.6170461824491443	0.729859229363877	0.7552922931001365	0.8399948329717993	0.8545081724178013
JGI25907J50239_1000632	NC_008819.1	Prochlorococcus marinus str. NATL1A	Bacteria	Cyanobacteria		Prochlorales	Prochlorococcaceae	Prochlorococcus	Prochlorococcus marinus	0.8133	-1.3658	0.1718	0.0834	0.0	0.0	0.9921	0.9997	0.9997	0.0		0.617109768934927	0.7298511907164991	0.7552876648025771	0.8399960694944071	0.8545054088794461
JGI25909J50240_1000703	NC_008819.1	Prochlorococcus marinus str. NATL1A	Bacteria	Cyanobacteria		Prochlorales	Prochlorococcaceae	Prochlorococcus	Prochlorococcus marinus	0.7829	-1.3643	0.2325	0.1152	0.0	0.0	0.6944	1.0	0.9998	0.0		0.6170341680756173	0.7298449838265322	0.7552779309468346	0.8399977177119726	0.8545106486244924
JGI25911J50253_10001444	NC_008819.1	Prochlorococcus marinus str. NATL1A	Bacteria	Cyanobacteria		Prochlorales	Prochlorococcaceae	Prochlorococcus	Prochlorococcus marinus	0.7829	-1.3643	0.2331	0.1154	0.0	0.0	0.6953	1.0	0.9998	0.0		0.6170341680756173	0.7298449838265322	0.7552779309468346	0.8399977177119726	0.8545106486244924
JGI25912J50252_10001158	NC_007335.2	Prochlorococcus marinus str. NATL2A	Bacteria	Cyanobacteria		Prochlorales	Prochlorococcaceae	Prochlorococcus	Prochlorococcus marinus	0.79	-1.3632	0.2265	0.1121	0.0	0.0	0.7059	1.0	0.9999	0.0		0.6170461824491443	0.729859229363877	0.7552922931001365	0.8399948329717993	0.8545081724178013
JGI25912J50252_10002272	NC_009004.1	Lactococcus lactis subsp. cremoris MG1363	Bacteria	Firmicutes	Bacilli	Lactobacillales	Streptococcaceae	Lactococcus	Lactococcus lactis	0.8807	-1.3598	0.1562	0.0547	0.0	0.0	0.7574	1.0	0.9995	0.0		0.6173512684969463	0.7299081458622315	0.7553544669912098	0.8400556866156649	0.8545404489797338
JGI25908J49247_10001670	ATLG01	Cellulophaga baltica 4	Bacteria	Bacteroidetes	Flavobacteriia	Flavobacteriales	Flavobacteriaceae	Cellulophaga	Cellulophaga baltica	0.813	-1.3521	0.1789	0.101	0.0	0.0	0.9724	0.9997	0.9991	0.0		0.617109768934927	0.7298511907164991	0.7552876648025771	0.8399960694944071	0.8545054088794461
JGI25908J49247_10002844	CP000410.1	Streptococcus pneumoniae D39	Bacteria	Firmicutes	Bacilli	Lactobacillales	Streptococcaceae	Streptococcus	Streptococcus pneumoniae	0.8549	-1.3582	0.142	0.065	0.0	0.0	0.8108	0.9997	0.9992	0.0		0.6172402015930253	0.7298788040850682	0.7553202998195038	0.8400461605023992	0.8545253564336279
JGI25909J50240_1002166	ATLG01	Cellulophaga baltica 4	Bacteria	Bacteroidetes	Flavobacteriia	Flavobacteriales	Flavobacteriaceae	Cellulophaga	Cellulophaga baltica	0.8448	-1.3559	0.1356	0.0701	0.0	0.0	0.8796	0.9996	0.9992	0.0		0.6171982242554597	0.7298631272628121	0.7553032150360592	0.8400211350610698	0.8545079559761405
JGI25907J50239_1001661	ATLH01	Cellulophaga baltica 13	Bacteria	Bacteroidetes	Flavobacteriia	Flavobacteriales	Flavobacteriaceae	Cellulophaga	Cellulophaga baltica	0.8521	-1.3574	0.1344	0.0648	0.0	0.0	0.8317	0.9996	0.9996	0.0		0.6172402015930253	0.7298788040850682	0.7553202998195038	0.8400461605023992	0.8545253564336279
JGI25911J50253_10004850	ATLG01	Cellulophaga baltica 4	Bacteria	Bacteroidetes	Flavobacteriia	Flavobacteriales	Flavobacteriaceae	Cellulophaga	Cellulophaga baltica	0.8448	-1.3559	0.1356	0.0701	0.0	0.0	0.8796	0.9996	0.9992	0.0		0.6171982242554597	0.7298631272628121	0.7553032150360592	0.8400211350610698	0.8545079559761405
JGI25912J50252_10003900	ATLG01	Cellulophaga baltica 4	Bacteria	Bacteroidetes	Flavobacteriia	Flavobacteriales	Flavobacteriaceae	Cellulophaga	Cellulophaga baltica	0.8448	-1.3559	0.1356	0.0701	0.0	0.0	0.8796	0.9996	0.9992	0.0		0.6171982242554597	0.7298631272628121	0.7553032150360592	0.8400211350610698	0.8545079559761405
JGI25910J50241_10000453	NC_007335.2	Prochlorococcus marinus str. NATL2A	Bacteria	Cyanobacteria		Prochlorales	Prochlorococcaceae	Prochlorococcus	Prochlorococcus marinus	0.8183	-1.3673	0.2384	0.1009	0.0	0.0	0.6988	1.0	0.9999	0.0		0.6171156242365492	0.7298582686952213	0.755294849400196	0.8399947029581469	0.8545041415814822
JGI25907J50239_1000220	ATLG01	Cellulophaga baltica 4	Bacteria	Bacteroidetes	Flavobacteriia	Flavobacteriales	Flavobacteriaceae	Cellulophaga	Cellulophaga baltica	0.8264	-1.3575	0.2238	0.104	0.0	0.0	0.8761	0.9999	0.9995	0.0		0.6171606198577927	0.7298599010961725	0.7552981527599578	0.8400072708018714	0.8545011186996229
JGI25910J50241_10000366	NC_015216.1	Methanobacterium lacus	Archaea	Euryarchaeota	Methanobacteria	Methanobacteriales	Methanobacteriaceae	Methanobacterium		0.9577	-1.3539	0.0	0.1116	6.9078	0.0	0.8844	0.0	0.0008	0.9997		0.6176812745688034	0.7300051836558196	0.7554654030644826	0.8401345298204116	0.8545540443773813
JGI25922J50271_10000619	ATLG01	Cellulophaga baltica 4	Bacteria	Bacteroidetes	Flavobacteriia	Flavobacteriales	Flavobacteriaceae	Cellulophaga	Cellulophaga baltica	0.8891	-1.3618	0.1878	0.0577	0.0	0.0	0.7635	1.0	0.9994	0.0		0.6173796920865253	0.7299170858414061	0.7553648923059315	0.8400539402544673	0.8545405291881351
JGI25921J50272_10000416	ATLG01	Cellulophaga baltica 4	Bacteria	Bacteroidetes	Flavobacteriia	Flavobacteriales	Flavobacteriaceae	Cellulophaga	Cellulophaga baltica	0.8683	-1.3555	0.2149	0.0846	0.0	0.0	0.852	0.9999	0.9994	0.0		0.6172979115348206	0.7299075691297926	0.7553517242544592	0.8400526681041467	0.854534901528837
JGI25907J50239_1000576	NC_008819.1	Prochlorococcus marinus str. NATL1A	Bacteria	Cyanobacteria		Prochlorales	Prochlorococcaceae	Prochlorococcus	Prochlorococcus marinus	0.8634	-1.3299	0.3048	0.144	0.0	0.0	0.9648	1.0	0.9998	0.0		0.6172576073756395	0.7298685156517584	0.7553116188501359	0.8400348296298901	0.8545162164724893
JGI25909J50240_1000264	NC_008819.1	Prochlorococcus marinus str. NATL1A	Bacteria	Cyanobacteria		Prochlorales	Prochlorococcaceae	Prochlorococcus	Prochlorococcus marinus	0.8471	-1.3333	0.3452	0.1606	0.0	0.0	0.9527	1.0	0.9998	0.0		0.6172200630279939	0.7298903387907497	0.7553309468249246	0.8400530411198267	0.854530724496131
JGI25908J49247_10001733	ATLG01	Cellulophaga baltica 4	Bacteria	Bacteroidetes	Flavobacteriia	Flavobacteriales	Flavobacteriaceae	Cellulophaga	Cellulophaga baltica	0.8793	-1.322	0.2382	0.1235	0.0	0.0	0.9787	0.9998	0.9994	0.0		0.6173192662622617	0.7299151750986544	0.75535999876181	0.8400551591056609	0.8545385026332885
JGI25912J50252_10001183	NC_008819.1	Prochlorococcus marinus str. NATL1A	Bacteria	Cyanobacteria		Prochlorales	Prochlorococcaceae	Prochlorococcus	Prochlorococcus marinus	0.8696	-1.3319	0.2818	0.1314	0.0	0.0	0.8178	0.9999	0.9998	0.0		0.6172979115348206	0.7299075691297926	0.7553517242544592	0.8400526681041467	0.854534901528837
JGI25328J35697_1001990	ALIQ01	Chelatococcus sp. GW1	Bacteria	Proteobacteria	Alphaproteobacteria	Rhizobiales	Beijerinckiaceae	Chelatococcus		0.9155	-1.3034	0.0	0.2383	8.0822	0.0	0.9949	0.0001	0.0018	1.0		0.6175032507860636	0.7299101181443929	0.7553640988076776	0.8400347756518931	0.8545020638798471
JGI25326J35508_1003092	ALIQ01	Chelatococcus sp. GW1	Bacteria	Proteobacteria	Alphaproteobacteria	Rhizobiales	Beijerinckiaceae	Chelatococcus		0.9286	-1.2927	0.0	0.2452	8.3143	0.0	0.9972	0.0001	0.0018	1.0		0.6175598177816071	0.7299534378890388	0.7554090123093584	0.8400718652028616	0.8545230044773069
JGI25329J36429_1001567	ALIQ01	Chelatococcus sp. GW1	Bacteria	Proteobacteria	Alphaproteobacteria	Rhizobiales	Beijerinckiaceae	Chelatococcus		0.9262	-1.2942	0.0	0.2448	8.2821	0.0	0.9969	0.0001	0.0018	1.0		0.6175598177816071	0.7299534378890388	0.7554090123093584	0.8400718652028616	0.8545230044773069
Ga0006576J49610_1017584	ALIQ01	Chelatococcus sp. GW1	Bacteria	Proteobacteria	Alphaproteobacteria	Rhizobiales	Beijerinckiaceae	Chelatococcus		0.9099	-1.2939	0.0	0.2527	8.0725	0.0	0.9977	0.0001	0.0018	1.0		0.6174523502118718	0.7299207082886738	0.7553726080497309	0.8400330533492869	0.8545156007768538
Ga0006576J49610_1017586	ALIQ01	Chelatococcus sp. GW1	Bacteria	Proteobacteria	Alphaproteobacteria	Rhizobiales	Beijerinckiaceae	Chelatococcus		0.918	-1.2929	0.0	0.2491	8.1252	0.0	0.9975	0.0001	0.0018	1.0		0.6175032507860636	0.7299101181443929	0.7553640988076776	0.8400347756518931	0.8545020638798471
JGI26050J44790_1000896	ALIQ01	Chelatococcus sp. GW1	Bacteria	Proteobacteria	Alphaproteobacteria	Rhizobiales	Beijerinckiaceae	Chelatococcus		0.9508	-1.291	0.0	0.2273	8.4449	0.0	0.9972	0.0001	0.0019	1.0		0.6176623601570488	0.7299895946117786	0.7554489305832338	0.8401136193791642	0.854532642272429
JGI25908J49247_10000846	CP002491.1	Enterococcus faecalis 62	Bacteria	Firmicutes	Bacilli	Lactobacillales	Enterococcaceae	Enterococcus	Enterococcus faecalis	0.8276	-1.3826	0.1275	0.0887	1.8326	0.0	0.8889	0.9995	0.9992	0.9791		0.6171606198577927	0.7298599010961725	0.7552981527599578	0.8400072708018714	0.8545011186996229
JGI25909J50240_1000524	CP002491.1	Enterococcus faecalis 62	Bacteria	Firmicutes	Bacilli	Lactobacillales	Enterococcaceae	Enterococcus	Enterococcus faecalis	0.8271	-1.382	0.1194	0.0856	1.772	0.0	0.9111	0.9994	0.9988	0.9791		0.6171606198577927	0.7298599010961725	0.7552981527599578	0.8400072708018714	0.8545011186996229
JGI25911J50253_10001132	CP002491.1	Enterococcus faecalis 62	Bacteria	Firmicutes	Bacilli	Lactobacillales	Enterococcaceae	Enterococcus	Enterococcus faecalis	0.8338	-1.3812	0.1274	0.0877	1.8326	0.0	0.9217	0.9995	0.999	0.9791		0.6171669619538735	0.7298518639255641	0.7552908468460234	0.8400026797313473	0.8544973757026771
B570J40625_100003582	ATLG01	Cellulophaga baltica 4	Bacteria	Bacteroidetes	Flavobacteriia	Flavobacteriales	Flavobacteriaceae	Cellulophaga	Cellulophaga baltica	0.8972	-1.3319	0.3789	0.1466	0.0	0.0	0.8329	1.0	0.9995	0.0		0.6173923006589811	0.7299128156755781	0.7553622583052133	0.8400498613799064	0.8545297383850992
B570J40625_100003862	ATLG01	Cellulophaga baltica 4	Bacteria	Bacteroidetes	Flavobacteriia	Flavobacteriales	Flavobacteriaceae	Cellulophaga	Cellulophaga baltica	0.8989	-1.3334	0.3815	0.1447	0.0	0.0	0.8364	1.0	0.9995	0.0		0.6173923006589811	0.7299128156755781	0.7553622583052133	0.8400498613799064	0.8545297383850992
JGI25835J46371_100002	AJLO01	[Pseudomonas] geniculata N1	Bacteria	Proteobacteria	Gammaproteobacteria	Xanthomonadales	Xanthomonadaceae		[Pseudomonas] geniculata	1.0	-1.3308	0.0	0.2522	0.0	0.0108	0.9966	0.0	0.0018	0.0	0.9999	0.6178767828021949	0.7300855948765943	0.7555534746936075	0.8401713231634109	0.8545265446078735
JGI25826J46367_100003	AJLO01	[Pseudomonas] geniculata N1	Bacteria	Proteobacteria	Gammaproteobacteria	Xanthomonadales	Xanthomonadaceae		[Pseudomonas] geniculata	1.0	-1.3305	0.0	0.2535	0.0	0.0108	0.9966	0.0	0.0018	0.0	0.9999	0.6178767828021949	0.7300855948765943	0.7555534746936075	0.8401713231634109	0.8545265446078735
JGI25828J46368_100003	AJLO01	[Pseudomonas] geniculata N1	Bacteria	Proteobacteria	Gammaproteobacteria	Xanthomonadales	Xanthomonadaceae		[Pseudomonas] geniculata	1.0	-1.3306	0.0	0.2533	0.0	0.0108	0.9965	0.0	0.0018	0.0	0.9999	0.6178767828021949	0.7300855948765943	0.7555534746936075	0.8401713231634109	0.8545265446078735
JGI25825J46366_100004	AJLO01	[Pseudomonas] geniculata N1	Bacteria	Proteobacteria	Gammaproteobacteria	Xanthomonadales	Xanthomonadaceae		[Pseudomonas] geniculata	1.0	-1.3321	0.0	0.2532	0.0	0.0108	0.9924	0.0	0.0018	0.0	0.9999	0.6178767828021949	0.7300855948765943	0.7555534746936075	0.8401713231634109	0.8545265446078735
JGI25836J50175_100001	AJLO01	[Pseudomonas] geniculata N1	Bacteria	Proteobacteria	Gammaproteobacteria	Xanthomonadales	Xanthomonadaceae		[Pseudomonas] geniculata	1.0	-1.3321	0.0	0.2537	0.0	0.0108	0.9924	0.0	0.0018	0.0	0.9999	0.6178767828021949	0.7300855948765943	0.7555534746936075	0.8401713231634109	0.8545265446078735
JGI25827J50174_100004	AJLO01	[Pseudomonas] geniculata N1	Bacteria	Proteobacteria	Gammaproteobacteria	Xanthomonadales	Xanthomonadaceae		[Pseudomonas] geniculata	1.0	-1.3305	0.0	0.2536	0.0	0.0108	0.9966	0.0	0.0017	0.0	0.9999	0.6178767828021949	0.7300855948765943	0.7555534746936075	0.8401713231634109	0.8545265446078735
JGI25830J50189_100003	AJLO01	[Pseudomonas] geniculata N1	Bacteria	Proteobacteria	Gammaproteobacteria	Xanthomonadales	Xanthomonadaceae		[Pseudomonas] geniculata	1.0	-1.3321	0.0	0.2525	0.0	0.0108	0.9924	0.0	0.0018	0.0	0.9999	0.6178767828021949	0.7300855948765943	0.7555534746936075	0.8401713231634109	0.8545265446078735
JGI25910J50241_10001180	NC_014010.1	Candidatus Puniceispirillum marinum IMCC1322	Bacteria	Proteobacteria	Alphaproteobacteria			Candidatus Puniceispirillum	Candidatus Puniceispirillum marinum	0.7831	-1.4057	0.1375	0.039	0.0	0.0	0.7453	1.0	0.9998			0.6170341680756173	0.7298449838265322	0.7552779309468346	0.8399977177119726	0.8545106486244924
JGI25909J50240_1000935	NC_014010.1	Candidatus Puniceispirillum marinum IMCC1322	Bacteria	Proteobacteria	Alphaproteobacteria			Candidatus Puniceispirillum	Candidatus Puniceispirillum marinum	0.7841	-1.3994	0.1348	0.0448	0.0	0.0	0.8971	1.0	0.9998			0.6170341680756173	0.7298449838265322	0.7552779309468346	0.8399977177119726	0.8545106486244924
JGI25920J50251_10001330	NC_014010.1	Candidatus Puniceispirillum marinum IMCC1322	Bacteria	Proteobacteria	Alphaproteobacteria			Candidatus Puniceispirillum	Candidatus Puniceispirillum marinum	0.8058	-1.4045	0.128	0.0293	0.0	0.0	0.8661	1.0	0.9998			0.6170787669032961	0.7298587500045491	0.7552937943165565	0.8399963456341009	0.8545039243392432
JGI25926J51410_1001055	NC_008819.1	Prochlorococcus marinus str. NATL1A	Bacteria	Cyanobacteria		Prochlorales	Prochlorococcaceae	Prochlorococcus	Prochlorococcus marinus	0.8222	-1.3537	0.2861	0.1296	0.0	0.0	0.9367	1.0	0.9998	0.0		0.6171413621184357	0.7298628471002145	0.7553004457461472	0.8400056110937694	0.854506985019711
JGI25924J51412_1000856	NC_008819.1	Prochlorococcus marinus str. NATL1A	Bacteria	Cyanobacteria		Prochlorales	Prochlorococcaceae	Prochlorococcus	Prochlorococcus marinus	0.8201	-1.3528	0.2872	0.1318	0.0	0.0	0.9423	1.0	0.9998	0.0		0.6171413621184357	0.7298628471002145	0.7553004457461472	0.8400056110937694	0.854506985019711
JGI25923J51411_1001266	NC_008819.1	Prochlorococcus marinus str. NATL1A	Bacteria	Cyanobacteria		Prochlorales	Prochlorococcaceae	Prochlorococcus	Prochlorococcus marinus	0.8313	-1.349	0.2843	0.1306	0.0	0.0	0.9715	1.0	0.9998	0.0		0.6171669619538735	0.7298518639255641	0.7552908468460234	0.8400026797313473	0.8544973757026771
JGI25925J51416_10002487	NC_008819.1	Prochlorococcus marinus str. NATL1A	Bacteria	Cyanobacteria		Prochlorales	Prochlorococcaceae	Prochlorococcus	Prochlorococcus marinus	0.8222	-1.3537	0.2861	0.1296	0.0	0.0	0.9367	1.0	0.9998	0.0		0.6171413621184357	0.7298628471002145	0.7553004457461472	0.8400056110937694	0.854506985019711
JGI25925J51416_10002058	NC_007205.1	Candidatus Pelagibacter ubique HTCC1062	Bacteria	Proteobacteria	Alphaproteobacteria			Candidatus Pelagibacter	Candidatus Pelagibacter ubique	0.7914	-1.383	0.2295	0.0905	0.0	0.0	0.6762	1.0	0.9999	0.0		0.6170461824491443	0.729859229363877	0.7552922931001365	0.8399948329717993	0.8545081724178013
JGI25908J49247_10001373	NC_013156.1	Methanocaldococcus fervens AG86	Archaea	Euryarchaeota	Methanococci	Methanococcales	Methanocaldococcaceae	Methanocaldococcus	Methanocaldococcus fervens	0.8711	-1.3724	0.0	0.1443	6.2146	0.0	0.6108	0.0	0.0009	0.9998		0.6173023815908311	0.7299040801981275	0.7553484031285075	0.8400503314865675	0.8545332441078917
JGI25907J50239_1000768	NC_013156.1	Methanocaldococcus fervens AG86	Archaea	Euryarchaeota	Methanococci	Methanococcales	Methanocaldococcaceae	Methanocaldococcus	Methanocaldococcus fervens	0.872	-1.3727	0.0	0.1435	6.2146	0.0	0.6107	0.0	0.0006	0.9998		0.6173023815908311	0.7299040801981275	0.7553484031285075	0.8400503314865675	0.8545332441078917
JGI25911J50253_10001888	NC_013156.1	Methanocaldococcus fervens AG86	Archaea	Euryarchaeota	Methanococci	Methanococcales	Methanocaldococcaceae	Methanocaldococcus	Methanocaldococcus fervens	0.8708	-1.3721	0.0	0.1448	6.2146	0.0	0.6124	0.0	0.0011	0.9998		0.6173023815908311	0.7299040801981275	0.7553484031285075	0.8400503314865675	0.8545332441078917
JGI25912J50252_10001351	AUSD01	Proteobacteria bacterium JGI 0000113-P07	Bacteria	Proteobacteria						1.0	-1.3423	0.0	0.1479	0.0	0.0072	0.9953	0.0	0.0008	0.0	1.0	0.6178767828021949	0.7300855948765943	0.7555534746936075	0.8401713231634109	0.8545265446078735
JGI25909J50240_1000571	NC_000909.1	Methanocaldococcus jannaschii DSM 2661	Archaea	Euryarchaeota	Methanococci	Methanococcales	Methanocaldococcaceae	Methanocaldococcus	Methanocaldococcus jannaschii	0.8363	-1.3774	0.0	0.1549	6.2146	0.0	0.5988	0.0	0.0008	0.9998		0.6171886744569548	0.7298599772595796	0.7552997807121713	0.8400155563536648	0.8545109018071116
JGI25910J50241_10000588	NC_008819.1	Prochlorococcus marinus str. NATL1A	Bacteria	Cyanobacteria		Prochlorales	Prochlorococcaceae	Prochlorococcus	Prochlorococcus marinus	0.8003	-1.3598	0.4087	0.1699	0.0	0.0	0.734	1.0	0.9998	0.0		0.6170777857538092	0.7298641457486661	0.7552986839854425	0.8399993587555834	0.8545063775294849
JGI25908J49247_10000660	ACEO02	Neisseria subflava NJ9703	Bacteria	Proteobacteria	Betaproteobacteria	Neisseriales	Neisseriaceae	Neisseria	Neisseria subflava	0.8823	-1.398	0.0	0.08	4.9618	0.0	0.5566	0.0	0.0007	0.9922		0.6173512684969463	0.7299081458622315	0.7553544669912098	0.8400556866156649	0.8545404489797338
JGI25909J50240_1000319	AGAZ01	Neisseria wadsworthii 9715	Bacteria	Proteobacteria	Betaproteobacteria	Neisseriales	Neisseriaceae	Neisseria	Neisseria wadsworthii	0.9276	-1.4002	0.0	0.0968	7.0691	0.0	0.527	0.0	0.0005	0.9922		0.6175598177816071	0.7299534378890388	0.7554090123093584	0.8400718652028616	0.8545230044773069
JGI25908J49247_10000580	AGAZ01	Neisseria wadsworthii 9715	Bacteria	Proteobacteria	Betaproteobacteria	Neisseriales	Neisseriaceae	Neisseria	Neisseria wadsworthii	0.9315	-1.4003	0.0	0.0951	7.146	0.0	0.5297	0.0001	0.0006	0.9922		0.6175659877780145	0.7299540161927794	0.7554101605937673	0.8400759807764951	0.8545189456670351
JGI25911J50253_10000268	AGAZ01	Neisseria wadsworthii 9715	Bacteria	Proteobacteria	Betaproteobacteria	Neisseriales	Neisseriaceae	Neisseria	Neisseria wadsworthii	0.9204	-1.4045	0.0	0.0941	6.9078	0.0	0.48	0.0001	0.0013	0.9922		0.6175261004432834	0.7299376635197059	0.7553920224309861	0.8400474497073344	0.8545060917977304
JGI25909J50240_1000148	NC_008819.1	Prochlorococcus marinus str. NATL1A	Bacteria	Cyanobacteria		Prochlorales	Prochlorococcaceae	Prochlorococcus	Prochlorococcus marinus	0.8207	-1.3668	0.3262	0.1283	0.0	0.0	0.9563	0.9999	0.9998	0.0		0.6171413621184357	0.7298628471002145	0.7553004457461472	0.8400056110937694	0.854506985019711
JGI25910J50241_10001271	NC_008819.1	Prochlorococcus marinus str. NATL1A	Bacteria	Cyanobacteria		Prochlorales	Prochlorococcaceae	Prochlorococcus	Prochlorococcus marinus	0.837	-1.367	0.2761	0.1056	0.0	0.0	0.936	0.9999	0.9998	0.0		0.6171886744569548	0.7298599772595796	0.7552997807121713	0.8400155563536648	0.8545109018071116
JGI25911J50253_10000425	NC_008819.1	Prochlorococcus marinus str. NATL1A	Bacteria	Cyanobacteria		Prochlorales	Prochlorococcaceae	Prochlorococcus	Prochlorococcus marinus	0.8204	-1.3651	0.3211	0.1287	0.0	0.0	0.9566	0.9999	0.9998	0.0		0.6171413621184357	0.7298628471002145	0.7553004457461472	0.8400056110937694	0.854506985019711
JGI25907J50239_1000271	NC_008819.1	Prochlorococcus marinus str. NATL1A	Bacteria	Cyanobacteria		Prochlorales	Prochlorococcaceae	Prochlorococcus	Prochlorococcus marinus	0.8318	-1.3662	0.305	0.1178	0.0	0.0	0.9539	0.9999	0.9998	0.0		0.6171669619538735	0.7298518639255641	0.7552908468460234	0.8400026797313473	0.8544973757026771
JGI25912J50252_10000518	NC_008819.1	Prochlorococcus marinus str. NATL1A	Bacteria	Cyanobacteria		Prochlorales	Prochlorococcaceae	Prochlorococcus	Prochlorococcus marinus	0.8386	-1.3612	0.3116	0.1226	0.0	0.0	0.9788	0.9999	0.9998	0.0		0.6171886744569548	0.7298599772595796	0.7552997807121713	0.8400155563536648	0.8545109018071116
JGI25917J50250_1000584	AQVI01	crenarchaeote SCGC AAA261-L14	Archaea	Crenarchaeota						0.9941	-1.3415	0.0	0.096	10.5536	0.0	0.6681	0.0001	0.0009	1.0		0.6178284996731479	0.7300733865375554	0.7555394040657621	0.8401666780918771	0.8545385397462391
JGI25914J50564_10000492	AQVI01	crenarchaeote SCGC AAA261-L14	Archaea	Crenarchaeota						0.9924	-1.3435	0.0	0.1025	10.2804	0.0	0.6604	0.0001	0.001	1.0		0.6178284996731479	0.7300733865375554	0.7555394040657621	0.8401666780918771	0.8545385397462391
JGI25835J46371_100042	APIT01	Stenotrophomonas maltophilia AU12-09	Bacteria	Proteobacteria	Gammaproteobacteria	Xanthomonadales	Xanthomonadaceae	Stenotrophomonas	Stenotrophomonas maltophilia	1.0	-1.3331	0.0	0.2029	0.0	0.0634	0.9885	0.0001	0.0018	0.0	1.0	0.6178767828021949	0.7300855948765943	0.7555534746936075	0.8401713231634109	0.8545265446078735
JGI25836J50175_100033	APIT01	Stenotrophomonas maltophilia AU12-09	Bacteria	Proteobacteria	Gammaproteobacteria	Xanthomonadales	Xanthomonadaceae	Stenotrophomonas	Stenotrophomonas maltophilia	1.0	-1.331	0.0	0.2067	0.0	0.062	0.9902	0.0001	0.0018	0.0	1.0	0.6178767828021949	0.7300855948765943	0.7555534746936075	0.8401713231634109	0.8545265446078735
JGI25827J50174_100100	APIT01	Stenotrophomonas maltophilia AU12-09	Bacteria	Proteobacteria	Gammaproteobacteria	Xanthomonadales	Xanthomonadaceae	Stenotrophomonas	Stenotrophomonas maltophilia	1.0	-1.3254	0.0	0.2069	0.0	0.0619	0.9996	0.0001	0.0018	0.0	1.0	0.6178767828021949	0.7300855948765943	0.7555534746936075	0.8401713231634109	0.8545265446078735
JGI25824J50187_100006	APIT01	Stenotrophomonas maltophilia AU12-09	Bacteria	Proteobacteria	Gammaproteobacteria	Xanthomonadales	Xanthomonadaceae	Stenotrophomonas	Stenotrophomonas maltophilia	1.0	-1.3257	0.0	0.2053	0.0	0.0622	0.9996	0.0001	0.0018	0.0	1.0	0.6178767828021949	0.7300855948765943	0.7555534746936075	0.8401713231634109	0.8545265446078735
JGI25830J50189_100030	APIT01	Stenotrophomonas maltophilia AU12-09	Bacteria	Proteobacteria	Gammaproteobacteria	Xanthomonadales	Xanthomonadaceae	Stenotrophomonas	Stenotrophomonas maltophilia	1.0	-1.3312	0.0	0.2067	0.0	0.0619	0.9905	0.0001	0.0018	0.0	1.0	0.6178767828021949	0.7300855948765943	0.7555534746936075	0.8401713231634109	0.8545265446078735
JGI25826J46367_100057	APIT01	Stenotrophomonas maltophilia AU12-09	Bacteria	Proteobacteria	Gammaproteobacteria	Xanthomonadales	Xanthomonadaceae	Stenotrophomonas	Stenotrophomonas maltophilia	1.0	-1.3315	0.0	0.2068	0.0	0.064	0.9905	0.0001	0.0018	0.0	1.0	0.6178767828021949	0.7300855948765943	0.7555534746936075	0.8401713231634109	0.8545265446078735
JGI25828J46368_100057	APIT01	Stenotrophomonas maltophilia AU12-09	Bacteria	Proteobacteria	Gammaproteobacteria	Xanthomonadales	Xanthomonadaceae	Stenotrophomonas	Stenotrophomonas maltophilia	1.0	-1.326	0.0	0.2056	0.0	0.0639	0.9997	0.0001	0.0018	0.0	1.0	0.6178767828021949	0.7300855948765943	0.7555534746936075	0.8401713231634109	0.8545265446078735
JGI25825J46366_100056	APIT01	Stenotrophomonas maltophilia AU12-09	Bacteria	Proteobacteria	Gammaproteobacteria	Xanthomonadales	Xanthomonadaceae	Stenotrophomonas	Stenotrophomonas maltophilia	1.0	-1.3258	0.0	0.2057	0.0	0.0641	0.9997	0.0001	0.0018	0.0	1.0	0.6178767828021949	0.7300855948765943	0.7555534746936075	0.8401713231634109	0.8545265446078735
JGI25163J39215_1000682	NC_012660.1	Pseudomonas fluorescens SBW25	Bacteria	Proteobacteria	Gammaproteobacteria	Pseudomonadales	Pseudomonadaceae	Pseudomonas	Pseudomonas fluorescens	1.0	-1.3394	0.2056	0.2006	0.0	0.0099	0.9976	0.9996	0.0018	0.0	0.9993	0.6178767828021949	0.7300855948765943	0.7555534746936075	0.8401713231634109	0.8545265446078735
JGI25920J50251_10000315	NC_007577.1	Prochlorococcus marinus str. MIT 9312	Bacteria	Cyanobacteria		Prochlorales	Prochlorococcaceae	Prochlorococcus	Prochlorococcus marinus	0.8572	-1.3416	0.2583	0.1192	0.0	0.0	0.8409	1.0	0.9995	0.0		0.6172568034980653	0.7298742479457071	0.755316777436938	0.8400377708181462	0.8545186041518761
JGI25910J50241_10001314	NC_007577.1	Prochlorococcus marinus str. MIT 9312	Bacteria	Cyanobacteria		Prochlorales	Prochlorococcaceae	Prochlorococcus	Prochlorococcus marinus	0.8844	-1.3488	0.2371	0.0905	0.0	0.0	0.8569	1.0	0.9995	0.0		0.6173512684969463	0.7299081458622315	0.7553544669912098	0.8400556866156649	0.8545404489797338
JGI25908J49247_10002440	NC_008819.1	Prochlorococcus marinus str. NATL1A	Bacteria	Cyanobacteria		Prochlorales	Prochlorococcaceae	Prochlorococcus	Prochlorococcus marinus	0.7823	-1.3778	0.3368	0.1334	0.0	0.0	0.7772	0.9999	0.9998	0.0		0.6170341680756173	0.7298449838265322	0.7552779309468346	0.8399977177119726	0.8545106486244924
JGI25909J50240_1001556	NC_007335.2	Prochlorococcus marinus str. NATL2A	Bacteria	Cyanobacteria		Prochlorales	Prochlorococcaceae	Prochlorococcus	Prochlorococcus marinus	0.7981	-1.3765	0.3174	0.1232	0.0	0.0	0.8055	0.9999	0.9999	0.0		0.6170521253304486	0.7298691403715424	0.7553026054169457	0.8399985616550935	0.8545038496970371
JGI25907J50239_1001420	NC_007335.2	Prochlorococcus marinus str. NATL2A	Bacteria	Cyanobacteria		Prochlorales	Prochlorococcaceae	Prochlorococcus	Prochlorococcus marinus	0.7904	-1.3764	0.3142	0.125	0.0	0.0	0.7979	0.9999	0.9999	0.0		0.6170461824491443	0.729859229363877	0.7552922931001365	0.8399948329717993	0.8545081724178013
JGI25835J46371_100018	NZ_CP009494.1	Mycobacterium smegmatis str. MC2 155	Bacteria	Actinobacteria	Actinobacteria	Corynebacteriales	Mycobacteriaceae	Mycobacterium	Mycobacterium smegmatis	0.9488	-1.2875	0.3563	0.1454	0.0	0.0	0.962	0.9999	1.0	0.0		0.6176514369629448	0.7299851772939929	0.7554442057952275	0.8401070518535794	0.8545352529312711
JGI25835J46371_100019	NZ_CP009494.1	Mycobacterium smegmatis str. MC2 155	Bacteria	Actinobacteria	Actinobacteria	Corynebacteriales	Mycobacteriaceae	Mycobacterium	Mycobacterium smegmatis	0.9487	-1.2857	0.3572	0.1478	0.0	0.0	0.9672	0.9999	1.0	0.0		0.6176514369629448	0.7299851772939929	0.7554442057952275	0.8401070518535794	0.8545352529312711
JGI25826J46367_100028	NZ_CP009494.1	Mycobacterium smegmatis str. MC2 155	Bacteria	Actinobacteria	Actinobacteria	Corynebacteriales	Mycobacteriaceae	Mycobacterium	Mycobacterium smegmatis	0.9474	-1.2871	0.3573	0.1478	0.0	0.0	0.9617	0.9999	1.0	0.0		0.6176514369629448	0.7299851772939929	0.7554442057952275	0.8401070518535794	0.8545352529312711
JGI25828J46368_100026	NZ_CP009494.1	Mycobacterium smegmatis str. MC2 155	Bacteria	Actinobacteria	Actinobacteria	Corynebacteriales	Mycobacteriaceae	Mycobacterium	Mycobacterium smegmatis	0.9492	-1.2856	0.3571	0.1473	0.0	0.0	0.9671	0.9999	1.0	0.0		0.6176514369629448	0.7299851772939929	0.7554442057952275	0.8401070518535794	0.8545352529312711
JGI25825J46366_100025	NZ_CP009494.1	Mycobacterium smegmatis str. MC2 155	Bacteria	Actinobacteria	Actinobacteria	Corynebacteriales	Mycobacteriaceae	Mycobacterium	Mycobacterium smegmatis	0.9476	-1.287	0.3572	0.1476	0.0	0.0	0.9618	0.9999	1.0	0.0		0.6176514369629448	0.7299851772939929	0.7554442057952275	0.8401070518535794	0.8545352529312711
JGI25836J50175_100021	NZ_CP009494.1	Mycobacterium smegmatis str. MC2 155	Bacteria	Actinobacteria	Actinobacteria	Corynebacteriales	Mycobacteriaceae	Mycobacterium	Mycobacterium smegmatis	0.9493	-1.2859	0.3568	0.1467	0.0	0.0	0.9672	0.9999	1.0	0.0		0.6176514369629448	0.7299851772939929	0.7554442057952275	0.8401070518535794	0.8545352529312711
JGI25827J50174_100045	NZ_CP009494.1	Mycobacterium smegmatis str. MC2 155	Bacteria	Actinobacteria	Actinobacteria	Corynebacteriales	Mycobacteriaceae	Mycobacterium	Mycobacterium smegmatis	0.9474	-1.2864	0.3563	0.1482	0.0	0.0	0.9626	0.9999	1.0	0.0		0.6176514369629448	0.7299851772939929	0.7554442057952275	0.8401070518535794	0.8545352529312711
JGI25830J50189_100018	NZ_CP009494.1	Mycobacterium smegmatis str. MC2 155	Bacteria	Actinobacteria	Actinobacteria	Corynebacteriales	Mycobacteriaceae	Mycobacterium	Mycobacterium smegmatis	0.9478	-1.2873	0.3568	0.147	0.0	0.0	0.962	0.9999	1.0	0.0		0.6176514369629448	0.7299851772939929	0.7554442057952275	0.8401070518535794	0.8545352529312711
Ga0006576J49610_1013111	AHEH01	Bacillus cereus IS195	Bacteria	Firmicutes	Bacilli	Bacillales	Bacillaceae	Bacillus	Bacillus cereus	1.0	-1.3419	0.0	0.0483	0.0	0.0056	0.8248	0.0003	0.0008	0.0	1.0	0.6178767828021949	0.7300855948765943	0.7555534746936075	0.8401713231634109	0.8545265446078735
Ga0006572J49612_1007228	AHEH01	Bacillus cereus IS195	Bacteria	Firmicutes	Bacilli	Bacillales	Bacillaceae	Bacillus	Bacillus cereus	1.0	-1.3413	0.0	0.0516	0.0	0.0083	0.8206	0.0003	0.0008	0.0	1.0	0.6178767828021949	0.7300855948765943	0.7555534746936075	0.8401713231634109	0.8545265446078735
JGI26049J44785_1003548	AHEH01	Bacillus cereus IS195	Bacteria	Firmicutes	Bacilli	Bacillales	Bacillaceae	Bacillus	Bacillus cereus	1.0	-1.3403	0.0	0.0509	0.0	0.0081	0.821	0.0003	0.0006	0.0	1.0	0.6178767828021949	0.7300855948765943	0.7555534746936075	0.8401713231634109	0.8545265446078735
JGI25612J43240_1000005	CP000312.1	Clostridium perfringens SM101	Bacteria	Firmicutes	Clostridia	Clostridiales	Clostridiaceae	Clostridium	Clostridium perfringens	0.9515	-1.3292	0.1586	0.0434	0.4308	0.0	0.9867	0.9997	0.9994	0.9926		0.6176623601570488	0.7299895946117786	0.7554489305832338	0.8401136193791642	0.854532642272429
JGI25614J43888_10000516	JDTI01	Komagataeibacter rhaeticus AF1	Bacteria	Proteobacteria	Alphaproteobacteria	Rhodospirillales	Acetobacteraceae	Komagataeibacter	Komagataeibacter rhaeticus	1.0	-1.4509	0.0	0.0371	0.0	0.0047	0.2223	0.0002	0.0003	0.0	1.0	0.6178767828021949	0.7300855948765943	0.7555534746936075	0.8401713231634109	0.8545265446078735
JGI25615J43890_1000043	JDTI01	Komagataeibacter rhaeticus AF1	Bacteria	Proteobacteria	Alphaproteobacteria	Rhodospirillales	Acetobacteraceae	Komagataeibacter	Komagataeibacter rhaeticus	1.0	-1.4557	0.0	0.0468	0.0	0.0052	0.2096	0.0001	0.0003	0.0	1.0	0.6178767828021949	0.7300855948765943	0.7555534746936075	0.8401713231634109	0.8545265446078735
JGI25616J43925_10001260	JDTI01	Komagataeibacter rhaeticus AF1	Bacteria	Proteobacteria	Alphaproteobacteria	Rhodospirillales	Acetobacteraceae	Komagataeibacter	Komagataeibacter rhaeticus	1.0	-1.4557	0.0	0.0451	0.0	0.0051	0.2093	0.0001	0.0005	0.0	1.0	0.6178767828021949	0.7300855948765943	0.7555534746936075	0.8401713231634109	0.8545265446078735
JGI25908J49247_10002704	ANPT01	Streptococcus agalactiae FSL S3-043	Bacteria	Firmicutes	Bacilli	Lactobacillales	Streptococcaceae	Streptococcus	Streptococcus agalactiae	0.9529	-1.3335	0.0	0.0321	2.3434	0.0	0.8583	0.0003	0.0003	0.9414		0.6176623601570488	0.7299895946117786	0.7554489305832338	0.8401136193791642	0.854532642272429
JGI25909J50240_1001678	ANPT01	Streptococcus agalactiae FSL S3-043	Bacteria	Firmicutes	Bacilli	Lactobacillales	Streptococcaceae	Streptococcus	Streptococcus agalactiae	0.9529	-1.3335	0.0	0.0321	2.3434	0.0	0.8583	0.0003	0.0003	0.9414		0.6176623601570488	0.7299895946117786	0.7554489305832338	0.8401136193791642	0.854532642272429
JGI25907J50239_1001479	ANPT01	Streptococcus agalactiae FSL S3-043	Bacteria	Firmicutes	Bacilli	Lactobacillales	Streptococcaceae	Streptococcus	Streptococcus agalactiae	0.9529	-1.3335	0.0	0.0321	2.3434	0.0	0.8583	0.0003	0.0003	0.9414		0.6176623601570488	0.7299895946117786	0.7554489305832338	0.8401136193791642	0.854532642272429
JGI25911J50253_10003821	ANPT01	Streptococcus agalactiae FSL S3-043	Bacteria	Firmicutes	Bacilli	Lactobacillales	Streptococcaceae	Streptococcus	Streptococcus agalactiae	0.9529	-1.3335	0.0	0.0321	2.3434	0.0	0.8583	0.0003	0.0003	0.9414		0.6176623601570488	0.7299895946117786	0.7554489305832338	0.8401136193791642	0.854532642272429
JGI25912J50252_10003097	AHAA01	Streptococcus urinalis FB127-CNA-2	Bacteria	Firmicutes	Bacilli	Lactobacillales	Streptococcaceae	Streptococcus	Streptococcus urinalis	0.9546	-1.3315	0.0	0.0321	2.3434	0.0	0.9526	0.0003	0.0003	0.9414		0.6176623601570488	0.7299895946117786	0.7554489305832338	0.8401136193791642	0.854532642272429
JGI25908J49247_10000249	NC_008819.1	Prochlorococcus marinus str. NATL1A	Bacteria	Cyanobacteria		Prochlorales	Prochlorococcaceae	Prochlorococcus	Prochlorococcus marinus	0.8254	-1.3676	0.472	0.1717	0.0	0.0	0.7364	1.0	0.9998	0.0		0.6171606198577927	0.7298599010961725	0.7552981527599578	0.8400072708018714	0.8545011186996229
JGI25909J50240_1000251	NC_008819.1	Prochlorococcus marinus str. NATL1A	Bacteria	Cyanobacteria		Prochlorales	Prochlorococcaceae	Prochlorococcus	Prochlorococcus marinus	0.81	-1.3701	0.4471	0.167	0.0	0.0	0.7141	1.0	0.9998	0.0		0.6170787669032961	0.7298587500045491	0.7552937943165565	0.8399963456341009	0.8545039243392432
JGI25912J50252_10000285	NC_008819.1	Prochlorococcus marinus str. NATL1A	Bacteria	Cyanobacteria		Prochlorales	Prochlorococcaceae	Prochlorococcus	Prochlorococcus marinus	0.8167	-1.3704	0.4719	0.172	0.0	0.0	0.714	1.0	0.9998	0.0		0.6171156242365492	0.7298582686952213	0.755294849400196	0.8399947029581469	0.8545041415814822
JGI25907J50239_1000052	NC_008819.1	Prochlorococcus marinus str. NATL1A	Bacteria	Cyanobacteria		Prochlorales	Prochlorococcaceae	Prochlorococcus	Prochlorococcus marinus	0.8244	-1.365	0.5244	0.1916	0.0	0.0	0.7354	1.0	0.9998	0.0		0.6171413621184357	0.7298628471002145	0.7553004457461472	0.8400056110937694	0.854506985019711
B570J40625_100003374	NZ_CP004267.1	Borrelia crocidurae DOU	Bacteria	Spirochaetes	Spirochaetia	Spirochaetales	Borreliaceae	Borrelia	Borrelia crocidurae	0.9994	-1.3856	0.0	0.15	0.0	0.0019	0.7022	0.0001	0.0005	0.0	0.9999	0.6178767828021949	0.7300855948765943	0.7555534746936075	0.8401713231634109	0.8545265446078735
B570J40625_100003075	JNSF01	actinobacterium acAMD-5	Bacteria	Actinobacteria	Actinobacteria					1.0	-1.3918	0.0	0.1498	0.0	0.0026	0.6172	0.0	0.0005	0.0	1.0	0.6178767828021949	0.7300855948765943	0.7555534746936075	0.8401713231634109	0.8545265446078735
JGI26538J50259_1000499	AXAU01	Bradyrhizobium elkanii WSM1741	Bacteria	Proteobacteria	Alphaproteobacteria	Rhizobiales	Bradyrhizobiaceae	Bradyrhizobium	Bradyrhizobium elkanii	0.9798	-1.336	0.0	0.299	0.0	0.0015	0.9998	0.0	0.0018	0.0	1.0	0.6177736373520569	0.7300473499900778	0.7555108525484603	0.8401618552633494	0.8545483479403175
JGI26540J51217_10000740	AXAU01	Bradyrhizobium elkanii WSM1741	Bacteria	Proteobacteria	Alphaproteobacteria	Rhizobiales	Bradyrhizobiaceae	Bradyrhizobium	Bradyrhizobium elkanii	0.9774	-1.3401	0.0	0.2935	0.0	0.0014	0.9998	0.0	0.0019	0.0	1.0	0.6177736373520569	0.7300473499900778	0.7555108525484603	0.8401618552633494	0.8545483479403175
JGI26528J50254_1000427	AXAU01	Bradyrhizobium elkanii WSM1741	Bacteria	Proteobacteria	Alphaproteobacteria	Rhizobiales	Bradyrhizobiaceae	Bradyrhizobium	Bradyrhizobium elkanii	0.9777	-1.336	0.0	0.2999	0.0	0.0014	0.9997	0.0	0.0018		1.0	0.6177736373520569	0.7300473499900778	0.7555108525484603	0.8401618552633494	0.8545483479403175
JGI26524J50256_1000706	AXAU01	Bradyrhizobium elkanii WSM1741	Bacteria	Proteobacteria	Alphaproteobacteria	Rhizobiales	Bradyrhizobiaceae	Bradyrhizobium	Bradyrhizobium elkanii	0.9036	-1.3368	0.0	0.3107	0.0	0.0011	0.9999	0.0	0.0018	0.0	1.0	0.617414479768026	0.7299210805385418	0.755371289262787	0.8400435539972372	0.8545244216877917
JGI26536J50258_1000832	AXAU01	Bradyrhizobium elkanii WSM1741	Bacteria	Proteobacteria	Alphaproteobacteria	Rhizobiales	Bradyrhizobiaceae	Bradyrhizobium	Bradyrhizobium elkanii	0.9962	-1.3382	0.0	0.2978	0.0	0.0018	0.9998	0.0	0.0018	0.0	0.9996	0.6178767828021949	0.7300855948765943	0.7555534746936075	0.8401713231634109	0.8545265446078735
JGIcombinedJ43158_10000087	NC_014734.1	Paludibacter propionicigenes WB4	Bacteria	Bacteroidetes	Bacteroidia	Bacteroidales	Porphyromonadaceae	Paludibacter	Paludibacter propionicigenes	0.8974	-1.3532	0.0	0.1393	0.0	0.0005	0.9999	0.0	0.0004	0.0	1.0	0.6173923006589811	0.7299128156755781	0.7553622583052133	0.8400498613799064	0.8545297383850992
JGI25920J50251_10000076	CP003184.1	Thermoanaerobacterium saccharolyticum JW/SL-YS485	Bacteria	Firmicutes	Clostridia	Thermoanaerobacterales	Thermoanaerobacterales Family III. Incertae Sedis	Thermoanaerobacterium	Thermoanaerobacterium saccharolyticum	0.8992	-1.3355	0.2946	0.1326	0.755	0.0	0.8375	0.9998	0.9993	0.9582		0.6173923006589811	0.7299128156755781	0.7553622583052133	0.8400498613799064	0.8545297383850992
JGI25917J50250_1000030	CP003184.1	Thermoanaerobacterium saccharolyticum JW/SL-YS485	Bacteria	Firmicutes	Clostridia	Thermoanaerobacterales	Thermoanaerobacterales Family III. Incertae Sedis	Thermoanaerobacterium	Thermoanaerobacterium saccharolyticum	0.8942	-1.3388	0.2873	0.126	0.5978	0.0	0.8424	0.9998	0.9994	0.9582		0.6173858172478995	0.7299086999712914	0.7553572935781803	0.8400494653973248	0.8545368826856671
JGI25914J50564_10000062	CP003184.1	Thermoanaerobacterium saccharolyticum JW/SL-YS485	Bacteria	Firmicutes	Clostridia	Thermoanaerobacterales	Thermoanaerobacterales Family III. Incertae Sedis	Thermoanaerobacterium	Thermoanaerobacterium saccharolyticum	0.8954	-1.3361	0.2911	0.1308	0.6539	0.0	0.8437	0.9998	0.9993	0.9582		0.6173923006589811	0.7299128156755781	0.7553622583052133	0.8400498613799064	0.8545297383850992
JGI25165J46597_1000429	AFOY02	Pseudomonas fluorescens HK44	Bacteria	Proteobacteria	Gammaproteobacteria	Pseudomonadales	Pseudomonadaceae	Pseudomonas	Pseudomonas fluorescens	1.0	-1.3273	0.0	0.2866	8.0014	0.3001	0.9996	0.0	0.0016	0.9621	1.0	0.6178767828021949	0.7300855948765943	0.7555534746936075	0.8401713231634109	0.8545265446078735
JGI25162J39368_1000314	AFOY02	Pseudomonas fluorescens HK44	Bacteria	Proteobacteria	Gammaproteobacteria	Pseudomonadales	Pseudomonadaceae	Pseudomonas	Pseudomonas fluorescens	1.0	-1.3238	0.0	0.2866	8.0014	0.3001	1.0	0.0	0.0016	0.9621	1.0	0.6178767828021949	0.7300855948765943	0.7555534746936075	0.8401713231634109	0.8545265446078735
JGI25164J39214_1000233	AFOY02	Pseudomonas fluorescens HK44	Bacteria	Proteobacteria	Gammaproteobacteria	Pseudomonadales	Pseudomonadaceae	Pseudomonas	Pseudomonas fluorescens	1.0	-1.3237	0.0	0.2866	8.0014	0.3001	1.0	0.0	0.0016	0.9621	1.0	0.6178767828021949	0.7300855948765943	0.7555534746936075	0.8401713231634109	0.8545265446078735
JGI25912J50252_10000504	ATLG01	Cellulophaga baltica 4	Bacteria	Bacteroidetes	Flavobacteriia	Flavobacteriales	Flavobacteriaceae	Cellulophaga	Cellulophaga baltica	0.8838	-1.3194	0.3396	0.156	0.0	0.0	0.9877	0.9998	0.9995	0.0		0.6173512684969463	0.7299081458622315	0.7553544669912098	0.8400556866156649	0.8545404489797338
JGI25912J50252_10001085	CP000312.1	Clostridium perfringens SM101	Bacteria	Firmicutes	Clostridia	Clostridiales	Clostridiaceae	Clostridium	Clostridium perfringens	0.9148	-1.3125	0.2964	0.1301	0.0	0.0	0.9828	0.9999	0.9994	0.0		0.6174777877494364	0.7299153728733654	0.7553682756170876	0.8400336726742268	0.8545087846010828
JGI25914J50564_10000423	CP000312.1	Clostridium perfringens SM101	Bacteria	Firmicutes	Clostridia	Clostridiales	Clostridiaceae	Clostridium	Clostridium perfringens	0.8764	-1.3313	0.3696	0.1563	0.0	0.0	0.8319	0.9999	0.9996	0.0		0.6173192662622617	0.7299151750986544	0.75535999876181	0.8400551591056609	0.8545385026332885
JGI25910J50241_10000239	NC_008819.1	Prochlorococcus marinus str. NATL1A	Bacteria	Cyanobacteria		Prochlorales	Prochlorococcaceae	Prochlorococcus	Prochlorococcus marinus	0.8803	-1.3407	0.4244	0.1611	0.0	0.0	0.7911	1.0	0.9998	0.0		0.6173512684969463	0.7299081458622315	0.7553544669912098	0.8400556866156649	0.8545404489797338
JGI25917J50250_1000242	NC_007205.1	Candidatus Pelagibacter ubique HTCC1062	Bacteria	Proteobacteria	Alphaproteobacteria			Candidatus Pelagibacter	Candidatus Pelagibacter ubique	0.8941	-1.325	0.3613	0.1506	0.0	0.0	0.8323	0.9999	0.9999	0.0		0.6173858172478995	0.7299086999712914	0.7553572935781803	0.8400494653973248	0.8545368826856671
JGI25911J50253_10000351	NC_008819.1	Prochlorococcus marinus str. NATL1A	Bacteria	Cyanobacteria		Prochlorales	Prochlorococcaceae	Prochlorococcus	Prochlorococcus marinus	0.8874	-1.3391	0.4043	0.1525	0.0	0.0	0.7965	1.0	0.9998	0.0		0.6173796920865253	0.7299170858414061	0.7553648923059315	0.8400539402544673	0.8545405291881351
B570J40625_100014068	ATLG01	Cellulophaga baltica 4	Bacteria	Bacteroidetes	Flavobacteriia	Flavobacteriales	Flavobacteriaceae	Cellulophaga	Cellulophaga baltica	0.8618	-1.3506	0.2643	0.1089	0.0	0.0	0.9994	0.9998	0.9995			0.6172576073756395	0.7298685156517584	0.7553116188501359	0.8400348296298901	0.8545162164724893
B570J40625_100015806	NC_008819.1	Prochlorococcus marinus str. NATL1A	Bacteria	Cyanobacteria		Prochlorales	Prochlorococcaceae	Prochlorococcus	Prochlorococcus marinus	0.8675	-1.3538	0.3409	0.1268	0.0	0.0	0.7702	1.0	0.9998	0.0		0.6172979115348206	0.7299075691297926	0.7553517242544592	0.8400526681041467	0.854534901528837
JGI25910J50241_10000603	NC_008819.1	Prochlorococcus marinus str. NATL1A	Bacteria	Cyanobacteria		Prochlorales	Prochlorococcaceae	Prochlorococcus	Prochlorococcus marinus	0.7998	-1.3606	0.3067	0.1369	0.0	0.0	0.9314	1.0	0.9998	0.0		0.6170521253304486	0.7298691403715424	0.7553026054169457	0.8399985616550935	0.8545038496970371
JGI25911J50253_10000568	NC_008819.1	Prochlorococcus marinus str. NATL1A	Bacteria	Cyanobacteria		Prochlorales	Prochlorococcaceae	Prochlorococcus	Prochlorococcus marinus	0.802	-1.3607	0.3083	0.1365	0.0	0.0	0.9105	1.0	0.9998	0.0		0.6170777857538092	0.7298641457486661	0.7552986839854425	0.8399993587555834	0.8545063775294849
JGI25923J51411_1000774	NC_008819.1	Prochlorococcus marinus str. NATL1A	Bacteria	Cyanobacteria		Prochlorales	Prochlorococcaceae	Prochlorococcus	Prochlorococcus marinus	0.8636	-1.3475	0.2477	0.1062	0.0	0.0	0.8816	0.9999	0.9998	0.0		0.6172576073756395	0.7298685156517584	0.7553116188501359	0.8400348296298901	0.8545162164724893
JGI25926J51410_1000495	NC_008819.1	Prochlorococcus marinus str. NATL1A	Bacteria	Cyanobacteria		Prochlorales	Prochlorococcaceae	Prochlorococcus	Prochlorococcus marinus	0.8896	-1.339	0.2608	0.1059	0.0	0.0	0.945	0.9999	0.9998	0.0		0.6173796920865253	0.7299170858414061	0.7553648923059315	0.8400539402544673	0.8545405291881351
B570J40625_100048799	NC_008819.1	Prochlorococcus marinus str. NATL1A	Bacteria	Cyanobacteria		Prochlorales	Prochlorococcaceae	Prochlorococcus	Prochlorococcus marinus	0.845	-1.3471	0.3535	0.1488	0.0	0.0	0.7777	1.0	0.9998	0.0		0.6171982242554597	0.7298631272628121	0.7553032150360592	0.8400211350610698	0.8545079559761405
B570J40625_100042004	NC_008819.1	Prochlorococcus marinus str. NATL1A	Bacteria	Cyanobacteria		Prochlorales	Prochlorococcaceae	Prochlorococcus	Prochlorococcus marinus	0.8645	-1.3381	0.3414	0.1459	0.0	0.0	0.7766	1.0	0.9998	0.0		0.6172576073756395	0.7298685156517584	0.7553116188501359	0.8400348296298901	0.8545162164724893
JGI25911J50253_10002373	NC_007205.1	Candidatus Pelagibacter ubique HTCC1062	Bacteria	Proteobacteria	Alphaproteobacteria			Candidatus Pelagibacter	Candidatus Pelagibacter ubique	0.8601	-1.3462	0.2387	0.1065	0.0	0.0	0.8536	0.9999	0.9999	0.0		0.6172576073756395	0.7298685156517584	0.7553116188501359	0.8400348296298901	0.8545162164724893
JGI25910J50241_10003186	ARKC01	Hirschia maritima DSM 19733	Bacteria	Proteobacteria	Alphaproteobacteria	Rhodobacterales	Hyphomonadaceae	Hirschia	Hirschia maritima	1.0	-1.3663	0.0	0.1115	0.0	0.0067	0.6381	0.0002	0.0008	0.0	1.0	0.6178767828021949	0.7300855948765943	0.7555534746936075	0.8401713231634109	0.8545265446078735
JGI25909J50240_1001655	NC_007205.1	Candidatus Pelagibacter ubique HTCC1062	Bacteria	Proteobacteria	Alphaproteobacteria			Candidatus Pelagibacter	Candidatus Pelagibacter ubique	0.8412	-1.3362	0.2518	0.1304	0.0	0.0	0.923	1.0	0.9999	0.0		0.6171982242554597	0.7298631272628121	0.7553032150360592	0.8400211350610698	0.8545079559761405
JGI25907J50239_1001138	JPVP01	Lysinibacillus odysseyi 34hs-1 = NBRC 100172	Bacteria	Firmicutes	Bacilli	Bacillales	Bacillaceae	Lysinibacillus	Lysinibacillus odysseyi	1.0	-1.3567	0.0	0.1353	0.0	0.0063	0.6922	0.0001	0.0011	0.0	1.0	0.6178767828021949	0.7300855948765943	0.7555534746936075	0.8401713231634109	0.8545265446078735
JGI25912J50252_10002057	NC_007205.1	Candidatus Pelagibacter ubique HTCC1062	Bacteria	Proteobacteria	Alphaproteobacteria			Candidatus Pelagibacter	Candidatus Pelagibacter ubique	0.8423	-1.3458	0.2407	0.1157	0.0	0.0	0.8372	0.9999	0.9999	0.0		0.6171982242554597	0.7298631272628121	0.7553032150360592	0.8400211350610698	0.8545079559761405
B570J40625_100046935	AXAS01	Bradyrhizobium sp. Ec3.3	Bacteria	Proteobacteria	Alphaproteobacteria	Rhizobiales	Bradyrhizobiaceae	Bradyrhizobium		1.0	-1.4809	0.0	0.1423	0.0	0.0069	0.0347	0.0001	0.0009	0.0	1.0	0.6178767828021949	0.7300855948765943	0.7555534746936075	0.8401713231634109	0.8545265446078735
loc_106710120	CP000312.1	Clostridium perfringens SM101	Bacteria	Firmicutes	Clostridia	Clostridiales	Clostridiaceae	Clostridium	Clostridium perfringens	0.913	-1.3235	0.2592	0.1074	0.0	0.0	0.9916	0.9999	0.9994	0.0		0.6174777877494364	0.7299153728733654	0.7553682756170876	0.8400336726742268	0.8545087846010828
loc_107331872	NC_007205.1	Candidatus Pelagibacter ubique HTCC1062	Bacteria	Proteobacteria	Alphaproteobacteria			Candidatus Pelagibacter	Candidatus Pelagibacter ubique	0.8959	-1.3365	0.2646	0.1061	0.0	0.0	0.8056	1.0	0.9999	0.0		0.6173923006589811	0.7299128156755781	0.7553622583052133	0.8400498613799064	0.8545297383850992
JGI25912J50252_10000908	AAJM01	Bacillus thuringiensis serovar israelensis ATCC 35646	Bacteria	Firmicutes	Bacilli	Bacillales	Bacillaceae	Bacillus	Bacillus thuringiensis	0.9931	-1.3543	0.1301	0.1069	9.4967	0.0	0.9997	0.9993	0.0013	0.9724		0.6178284996731479	0.7300733865375554	0.7555394040657621	0.8401666780918771	0.8545385397462391
JGI25910J50241_10000720	CP000312.1	Clostridium perfringens SM101	Bacteria	Firmicutes	Clostridia	Clostridiales	Clostridiaceae	Clostridium	Clostridium perfringens	0.9435	-1.3665	0.2463	0.1206	3.8632	0.0	0.8	0.9997	0.9994	0.9931		0.6176354226554978	0.7299747497178656	0.7554333314869719	0.8401027033174409	0.8545394511959634
JGI25909J50240_1001032	CP000312.1	Clostridium perfringens SM101	Bacteria	Firmicutes	Clostridia	Clostridiales	Clostridiaceae	Clostridium	Clostridium perfringens	0.9406	-1.3708	0.2219	0.1226	4.3428	0.0	0.7521	0.9996	0.9992	0.9931		0.6176354226554978	0.7299747497178656	0.7554333314869719	0.8401027033174409	0.8545394511959634
JGI25907J50239_1001088	CP000312.1	Clostridium perfringens SM101	Bacteria	Firmicutes	Clostridia	Clostridiales	Clostridiaceae	Clostridium	Clostridium perfringens	0.9597	-1.363	0.2304	0.1123	4.4228	0.0	0.8112	0.9996	0.9994	0.9931		0.6176812745688034	0.7300051836558196	0.7554654030644826	0.8401345298204116	0.8545540443773813
JGI25923J51411_1000525	CP000312.1	Clostridium perfringens SM101	Bacteria	Firmicutes	Clostridia	Clostridiales	Clostridiaceae	Clostridium	Clostridium perfringens	0.9349	-1.3746	0.2135	0.1214	4.3428	0.0	0.75	0.9996	0.9994	0.9931		0.6175659877780145	0.7299540161927794	0.7554101605937673	0.8400759807764951	0.8545189456670351
JGI25925J51416_10000549	NZ_CM000722.1	Bacillus cereus m1550	Bacteria	Firmicutes	Bacilli	Bacillales	Bacillaceae	Bacillus	Bacillus cereus	1.0	-1.3689	0.0	0.0778	9.5155	0.004	0.8478	0.0002	0.0009	0.9724	1.0	0.6178767828021949	0.7300855948765943	0.7555534746936075	0.8401713231634109	0.8545265446078735
JGI25911J50253_10000838	NZ_CM000722.1	Bacillus cereus m1550	Bacteria	Firmicutes	Bacilli	Bacillales	Bacillaceae	Bacillus	Bacillus cereus	1.0	-1.3667	0.0	0.0888	9.3979	0.0036	0.9409	0.0001	0.001	0.9724	1.0	0.6178767828021949	0.7300855948765943	0.7555534746936075	0.8401713231634109	0.8545265446078735
JGI25925J51416_10000577	CP000312.1	Clostridium perfringens SM101	Bacteria	Firmicutes	Clostridia	Clostridiales	Clostridiaceae	Clostridium	Clostridium perfringens	0.9372	-1.3708	0.2398	0.1253	4.0745	0.0	0.7563	0.9997	0.9995	0.9931		0.6175981300376473	0.7299656498374546	0.7554228798321531	0.8400850328924113	0.854529487373188
JGI25920J50251_10001376	CP000312.1	Clostridium perfringens SM101	Bacteria	Firmicutes	Clostridia	Clostridiales	Clostridiaceae	Clostridium	Clostridium perfringens	0.9475	-1.3686	0.2238	0.1117	4.0745	0.0	0.7671	0.9997	0.9994	0.9931		0.6176514369629448	0.7299851772939929	0.7554442057952275	0.8401070518535794	0.8545352529312711
JGI25911J50253_10000995	CP000312.1	Clostridium perfringens SM101	Bacteria	Firmicutes	Clostridia	Clostridiales	Clostridiaceae	Clostridium	Clostridium perfringens	0.9367	-1.3695	0.2422	0.1254	3.9633	0.0	0.7713	0.9997	0.9994	0.9931		0.6175981300376473	0.7299656498374546	0.7554228798321531	0.8400850328924113	0.854529487373188
JGI25912J50252_10000846	CP000312.1	Clostridium perfringens SM101	Bacteria	Firmicutes	Clostridia	Clostridiales	Clostridiaceae	Clostridium	Clostridium perfringens	0.938	-1.3687	0.2437	0.1255	3.9633	0.0	0.7731	0.9997	0.9994	0.9931		0.6175981300376473	0.7299656498374546	0.7554228798321531	0.8400850328924113	0.854529487373188
JGI26530J50255_1001245	NZ_CP009278.1	Sphingobacterium sp. ML3W	Bacteria	Bacteroidetes	Sphingobacteriia	Sphingobacteriales	Sphingobacteriaceae	Sphingobacterium		1.0	-1.3736	0.0	0.1077	0.0	0.007	0.9857	0.0001	0.0013	0.0	1.0	0.6178767828021949	0.7300855948765943	0.7555534746936075	0.8401713231634109	0.8545265446078735
JGI26534J51046_1002402	NZ_CP009278.1	Sphingobacterium sp. ML3W	Bacteria	Bacteroidetes	Sphingobacteriia	Sphingobacteriales	Sphingobacteriaceae	Sphingobacterium		1.0	-1.3703	0.0	0.0718	0.0	0.0108	0.9925	0.0001	0.0009	0.0	1.0	0.6178767828021949	0.7300855948765943	0.7555534746936075	0.8401713231634109	0.8545265446078735
JGI26533J51211_1001036	NZ_CP009278.1	Sphingobacterium sp. ML3W	Bacteria	Bacteroidetes	Sphingobacteriia	Sphingobacteriales	Sphingobacteriaceae	Sphingobacterium		1.0	-1.3736	0.0	0.1098	0.0	0.0057	0.9845	0.0001	0.0014	0.0	1.0	0.6178767828021949	0.7300855948765943	0.7555534746936075	0.8401713231634109	0.8545265446078735
JGI25907J50239_1000021	ATLG01	Cellulophaga baltica 4	Bacteria	Bacteroidetes	Flavobacteriia	Flavobacteriales	Flavobacteriaceae	Cellulophaga	Cellulophaga baltica	0.9018	-1.3228	0.3701	0.151	0.0	0.0	0.9791	0.9999	0.9995	0.0		0.617414479768026	0.7299210805385418	0.755371289262787	0.8400435539972372	0.8545244216877917
JGI25912J50252_10000031	NC_007205.1	Candidatus Pelagibacter ubique HTCC1062	Bacteria	Proteobacteria	Alphaproteobacteria			Candidatus Pelagibacter	Candidatus Pelagibacter ubique	0.8974	-1.3315	0.3846	0.1487	0.0	0.0	0.8248	1.0	0.9999	0.0		0.6173923006589811	0.7299128156755781	0.7553622583052133	0.8400498613799064	0.8545297383850992
JGI25920J50251_10000058	NC_015321.1	Fluviicola taffensis DSM 16823	Bacteria	Bacteroidetes	Flavobacteriia	Flavobacteriales	Cryomorphaceae	Fluviicola	Fluviicola taffensis	0.9986	-1.3263	0.0	0.151	0.0	0.0014	0.8306	0.0	0.0007	0.0	1.0	0.6178767828021949	0.7300855948765943	0.7555534746936075	0.8401713231634109	0.8545265446078735
JGI25920J50251_10000129	NC_007205.1	Candidatus Pelagibacter ubique HTCC1062	Bacteria	Proteobacteria	Alphaproteobacteria			Candidatus Pelagibacter	Candidatus Pelagibacter ubique	0.8914	-1.3378	0.3126	0.1226	0.0	0.0	0.8205	0.9999	0.9999	0.0		0.6173858172478995	0.7299086999712914	0.7553572935781803	0.8400494653973248	0.8545368826856671
JGI25910J50241_10000022	ATLG01	Cellulophaga baltica 4	Bacteria	Bacteroidetes	Flavobacteriia	Flavobacteriales	Flavobacteriaceae	Cellulophaga	Cellulophaga baltica	0.8897	-1.3222	0.3928	0.1663	0.0	0.0	0.9935	0.9999	0.9995	0.0		0.6173796920865253	0.7299170858414061	0.7553648923059315	0.8400539402544673	0.8545405291881351
JGI25907J50239_1000107	APPA01	Acinetobacter sp. CIP 102129	Bacteria	Proteobacteria	Gammaproteobacteria	Pseudomonadales	Moraxellaceae	Acinetobacter		0.823	-1.385	0.0	0.0837	3.3524	0.0	0.999	0.0	0.0005	0.9593		0.6171413621184357	0.7298628471002145	0.7553004457461472	0.8400056110937694	0.854506985019711
JGI25909J50240_1000418	AVLJ01	Peptoclostridium difficile Y384	Bacteria	Firmicutes	Clostridia	Clostridiales	Peptostreptococcaceae	Peptoclostridium	Peptoclostridium difficile	0.8696	-1.3669	0.0	0.0952	3.8632	0.0	0.9872	0.0001	0.0003	0.9916		0.6172979115348206	0.7299075691297926	0.7553517242544592	0.8400526681041467	0.854534901528837
JGI25911J50253_10002273	AVLJ01	Peptoclostridium difficile Y384	Bacteria	Firmicutes	Clostridia	Clostridiales	Peptostreptococcaceae	Peptoclostridium	Peptoclostridium difficile	0.9193	-1.3709	0.0	0.0713	4.3428	0.0	0.8529	0.0001	0.0006	0.9916		0.6175032507860636	0.7299101181443929	0.7553640988076776	0.8400347756518931	0.8545020638798471
JGI25920J50251_10000406	AVLJ01	Peptoclostridium difficile Y384	Bacteria	Firmicutes	Clostridia	Clostridiales	Peptostreptococcaceae	Peptoclostridium	Peptoclostridium difficile	0.8185	-1.3777	0.0	0.0989	3.5756	0.0	0.8272	0.0001	0.0005	0.9916		0.6171156242365492	0.7298582686952213	0.755294849400196	0.8399947029581469	0.8545041415814822
JGI25925J51416_10000087	BBTF01	Acinetobacter sp. NBRC 110496	Bacteria	Proteobacteria	Gammaproteobacteria	Pseudomonadales	Moraxellaceae	Acinetobacter		0.8084	-1.3789	0.0	0.0961	3.3524	0.0	0.9981	0.0001	0.0005	0.9509		0.6170787669032961	0.7298587500045491	0.7552937943165565	0.8399963456341009	0.8545039243392432
draft_1420042	AMVM01	Pseudomonas stutzeri B1SMN1	Bacteria	Proteobacteria	Gammaproteobacteria	Pseudomonadales	Pseudomonadaceae	Pseudomonas	Pseudomonas stutzeri	1.0	-1.2637	0.0	0.2719	9.284	0.9648	0.9798	0.0001	0.0019	0.9621	1.0	0.6178767828021949	0.7300855948765943	0.7555534746936075	0.8401713231634109	0.8545265446078735
draft_1439817	AMVM01	Pseudomonas stutzeri B1SMN1	Bacteria	Proteobacteria	Gammaproteobacteria	Pseudomonadales	Pseudomonadaceae	Pseudomonas	Pseudomonas stutzeri	1.0	-1.2637	0.0	0.2719	9.284	0.9648	0.9798	0.0001	0.0019	0.9621	1.0	0.6178767828021949	0.7300855948765943	0.7555534746936075	0.8401713231634109	0.8545265446078735
TOLCLC_10039639	ASWV01	Pseudomonas aeruginosa PA14	Bacteria	Proteobacteria	Gammaproteobacteria	Pseudomonadales	Pseudomonadaceae	Pseudomonas	Pseudomonas aeruginosa	0.9963	-1.2677	0.4103	0.2163	7.7969	0.0	0.9869	1.0	0.9999	0.9606		0.6178767828021949	0.7300855948765943	0.7555534746936075	0.8401713231634109	0.8545265446078735
G310J44882_10001269	ATLG01	Cellulophaga baltica 4	Bacteria	Bacteroidetes	Flavobacteriia	Flavobacteriales	Flavobacteriaceae	Cellulophaga	Cellulophaga baltica	0.7947	-1.3653	0.3213	0.1381	0.0	0.0	0.9907	0.9999	0.9995	0.0		0.6170461824491443	0.729859229363877	0.7552922931001365	0.8399948329717993	0.8545081724178013
JGI25907J50239_1000076	NC_008819.1	Prochlorococcus marinus str. NATL1A	Bacteria	Cyanobacteria		Prochlorales	Prochlorococcaceae	Prochlorococcus	Prochlorococcus marinus	0.8694	-1.3526	0.4491	0.1614	0.0	0.0	0.739	1.0	0.9998	0.0		0.6172979115348206	0.7299075691297926	0.7553517242544592	0.8400526681041467	0.854534901528837
JGI25911J50253_10000176	NC_008819.1	Prochlorococcus marinus str. NATL1A	Bacteria	Cyanobacteria		Prochlorales	Prochlorococcaceae	Prochlorococcus	Prochlorococcus marinus	0.8699	-1.3515	0.4485	0.1622	0.0	0.0	0.7484	1.0	0.9998	0.0		0.6172979115348206	0.7299075691297926	0.7553517242544592	0.8400526681041467	0.854534901528837
JGI25909J50240_1000155	NC_008819.1	Prochlorococcus marinus str. NATL1A	Bacteria	Cyanobacteria		Prochlorales	Prochlorococcaceae	Prochlorococcus	Prochlorococcus marinus	0.8471	-1.3532	0.4461	0.1704	0.0	0.0	0.7327	1.0	0.9998	0.0		0.6172200630279939	0.7298903387907497	0.7553309468249246	0.8400530411198267	0.854530724496131
JGI25912J50252_10000569	NC_008819.1	Prochlorococcus marinus str. NATL1A	Bacteria	Cyanobacteria		Prochlorales	Prochlorococcaceae	Prochlorococcus	Prochlorococcus marinus	0.8476	-1.3496	0.3811	0.1536	0.0	0.0	0.7421	1.0	0.9998	0.0		0.6172200630279939	0.7298903387907497	0.7553309468249246	0.8400530411198267	0.854530724496131
JGI25910J50241_10000162	NC_008819.1	Prochlorococcus marinus str. NATL1A	Bacteria	Cyanobacteria		Prochlorales	Prochlorococcaceae	Prochlorococcus	Prochlorococcus marinus	0.857	-1.3493	0.4802	0.181	0.0	0.0	0.7456	1.0	0.9998	0.0		0.6172568034980653	0.7298742479457071	0.755316777436938	0.8400377708181462	0.8545186041518761
JGI25908J49247_10000929	NC_008819.1	Prochlorococcus marinus str. NATL1A	Bacteria	Cyanobacteria		Prochlorales	Prochlorococcaceae	Prochlorococcus	Prochlorococcus marinus	0.8346	-1.351	0.363	0.1519	0.0	0.0	0.7309	1.0	0.9998	0.0		0.6171669619538735	0.7298518639255641	0.7552908468460234	0.8400026797313473	0.8544973757026771
JGI25920J50251_10000063	AAJM01	Bacillus thuringiensis serovar israelensis ATCC 35646	Bacteria	Firmicutes	Bacilli	Bacillales	Bacillaceae	Bacillus	Bacillus thuringiensis	0.8607	-1.3248	0.2597	0.1367	0.0	0.0	0.9991	0.9997	0.9994	0.0		0.6172576073756395	0.7298685156517584	0.7553116188501359	0.8400348296298901	0.8545162164724893
JGI25910J50241_10000439	AAJM01	Bacillus thuringiensis serovar israelensis ATCC 35646	Bacteria	Firmicutes	Bacilli	Bacillales	Bacillaceae	Bacillus	Bacillus thuringiensis	0.8725	-1.3327	0.2234	0.1105	0.0	0.0	0.9944	0.9997	0.9994	0.0		0.6173023815908311	0.7299040801981275	0.7553484031285075	0.8400503314865675	0.8545332441078917
JGI25908J49247_10000142	NC_008819.1	Prochlorococcus marinus str. NATL1A	Bacteria	Cyanobacteria		Prochlorales	Prochlorococcaceae	Prochlorococcus	Prochlorococcus marinus	0.811	-1.3567	0.4672	0.1879	0.0	0.0	0.7406	1.0	0.9998	0.0		0.617109768934927	0.7298511907164991	0.7552876648025771	0.8399960694944071	0.8545054088794461
JGI25911J50253_10000105	NC_008819.1	Prochlorococcus marinus str. NATL1A	Bacteria	Cyanobacteria		Prochlorales	Prochlorococcaceae	Prochlorococcus	Prochlorococcus marinus	0.8322	-1.3532	0.4891	0.1904	0.0	0.0	0.7415	1.0	0.9998	0.0		0.6171669619538735	0.7298518639255641	0.7552908468460234	0.8400026797313473	0.8544973757026771
B570J40625_100002843	NC_019978.1	Halobacteroides halobius DSM 5150	Bacteria	Firmicutes	Clostridia	Halanaerobiales	Halobacteroidaceae	Halobacteroides	Halobacteroides halobius	0.9571	-1.3247	0.0	0.1515	7.1835	0.0	0.7552	0.0	0.0008	1.0		0.6176812745688034	0.7300051836558196	0.7554654030644826	0.8401345298204116	0.8545540443773813
JGI25912J50252_10000084	NC_007205.1	Candidatus Pelagibacter ubique HTCC1062	Bacteria	Proteobacteria	Alphaproteobacteria			Candidatus Pelagibacter	Candidatus Pelagibacter ubique	0.8895	-1.3227	0.3786	0.1614	0.0	0.0	0.8357	0.9999	0.9999	0.0		0.6173796920865253	0.7299170858414061	0.7553648923059315	0.8400539402544673	0.8545405291881351
B570J40625_100019620	CP000312.1	Clostridium perfringens SM101	Bacteria	Firmicutes	Clostridia	Clostridiales	Clostridiaceae	Clostridium	Clostridium perfringens	0.9682	-1.3022	0.1671	0.0531	0.5276	0.0	0.8343	0.9999	0.9995	0.9808		0.6177304829862285	0.7300409495564477	0.7555026780955251	0.8401646062386672	0.8545492851038605
JGI25908J49247_10000767	NC_015499.1	Thermodesulfobium narugense DSM 14796	Bacteria	Firmicutes	Clostridia	Thermoanaerobacterales	Thermodesulfobiaceae	Thermodesulfobium	Thermodesulfobium narugense	0.9816	-1.3138	0.0	0.0641	5.116	0.0	0.8138	0.0002	0.0008	1.0		0.6177957375439311	0.7300556875664302	0.7555199766504109	0.8401653096262041	0.8545525322692462
JGI25909J50240_1001908	AUKF01	Prevotella bryantii C21a	Bacteria	Bacteroidetes	Bacteroidia	Bacteroidales	Prevotellaceae	Prevotella	Prevotella bryantii	0.8851	-1.3613	0.0	0.0846	3.5066	0.0	0.8752	0.0001	0.0008	0.9966		0.6173796920865253	0.7299170858414061	0.7553648923059315	0.8400539402544673	0.8545405291881351
JGI25907J50239_1001685	ADWO01	Prevotella bryantii B14	Bacteria	Bacteroidetes	Bacteroidia	Bacteroidales	Prevotellaceae	Prevotella	Prevotella bryantii	0.8901	-1.3617	0.0	0.0813	3.5066	0.0	0.8705	0.0001	0.0007	0.9966		0.6173858172478995	0.7299086999712914	0.7553572935781803	0.8400494653973248	0.8545368826856671
JGI25911J50253_10003773	AUKF01	Prevotella bryantii C21a	Bacteria	Bacteroidetes	Bacteroidia	Bacteroidales	Prevotellaceae	Prevotella	Prevotella bryantii	0.8739	-1.3629	0.0	0.0874	3.442	0.0	0.8205	0.0001	0.0008	0.9966		0.6173023815908311	0.7299040801981275	0.7553484031285075	0.8400503314865675	0.8545332441078917
JGI25912J50252_10003066	AUKF01	Prevotella bryantii C21a	Bacteria	Bacteroidetes	Bacteroidia	Bacteroidales	Prevotellaceae	Prevotella	Prevotella bryantii	0.8736	-1.3624	0.0	0.0881	3.442	0.0	0.8269	0.0	0.0008	0.9966		0.6173023815908311	0.7299040801981275	0.7553484031285075	0.8400503314865675	0.8545332441078917
JGI25907J50239_1000001	NZ_CP010817.1	Myroides profundi	Bacteria	Bacteroidetes	Flavobacteriia	Flavobacteriales	Flavobacteriaceae	Myroides		0.9161	-1.3362	0.0	0.1892	0.0	0.0007	0.7615	0.0	0.0006	0.0	1.0	0.6175032507860636	0.7299101181443929	0.7553640988076776	0.8400347756518931	0.8545020638798471
JGI25910J50241_10000001	NC_008819.1	Prochlorococcus marinus str. NATL1A	Bacteria	Cyanobacteria		Prochlorales	Prochlorococcaceae	Prochlorococcus	Prochlorococcus marinus	0.8646	-1.3415	0.4929	0.19	0.0	0.0	0.7374	1.0	0.9998	0.0	0.0	0.6172576073756395	0.7298685156517584	0.7553116188501359	0.8400348296298901	0.8545162164724893
JGI25920J50251_10000001	NC_007205.1	Candidatus Pelagibacter ubique HTCC1062	Bacteria	Proteobacteria	Alphaproteobacteria			Candidatus Pelagibacter	Candidatus Pelagibacter ubique	0.8776	-1.3318	0.4397	0.1773	0.0	0.0	0.8278	1.0	0.9999	0.0		0.6173192662622617	0.7299151750986544	0.75535999876181	0.8400551591056609	0.8545385026332885
JGI25907J50239_1000007	NC_008819.1	Prochlorococcus marinus str. NATL1A	Bacteria	Cyanobacteria		Prochlorales	Prochlorococcaceae	Prochlorococcus	Prochlorococcus marinus	0.8717	-1.3499	0.4635	0.1678	0.0	0.0	0.7239	1.0	0.9998	0.0		0.6173023815908311	0.7299040801981275	0.7553484031285075	0.8400503314865675	0.8545332441078917
JGI25912J50252_10000018	NC_008819.1	Prochlorococcus marinus str. NATL1A	Bacteria	Cyanobacteria		Prochlorales	Prochlorococcaceae	Prochlorococcus	Prochlorococcus marinus	0.8793	-1.3494	0.4644	0.1646	0.0	0.0	0.7289	1.0	0.9998	0.0		0.6173192662622617	0.7299151750986544	0.75535999876181	0.8400551591056609	0.8545385026332885
JGI25911J50253_10000024	NC_008819.1	Prochlorococcus marinus str. NATL1A	Bacteria	Cyanobacteria		Prochlorales	Prochlorococcaceae	Prochlorococcus	Prochlorococcus marinus	0.8825	-1.347	0.4505	0.1611	0.0	0.0	0.7366	1.0	0.9998	0.0		0.6173512684969463	0.7299081458622315	0.7553544669912098	0.8400556866156649	0.8545404489797338
JGI25909J50240_1000009	NC_008819.1	Prochlorococcus marinus str. NATL1A	Bacteria	Cyanobacteria		Prochlorales	Prochlorococcaceae	Prochlorococcus	Prochlorococcus marinus	0.8729	-1.3484	0.4603	0.1678	0.0	0.0	0.7269	1.0	0.9998	0.0		0.6173023815908311	0.7299040801981275	0.7553484031285075	0.8400503314865675	0.8545332441078917
JGI25326J35508_1001647	NZ_CP009494.1	Mycobacterium smegmatis str. MC2 155	Bacteria	Actinobacteria	Actinobacteria	Corynebacteriales	Mycobacteriaceae	Mycobacterium	Mycobacterium smegmatis	0.8257	-1.3451	0.2854	0.142	0.1863	0.0	0.93	1.0	1.0	0.9142		0.6171606198577927	0.7298599010961725	0.7552981527599578	0.8400072708018714	0.8545011186996229
JGI25331J36430_1001944	NC_008726.1	Mycobacterium vanbaalenii PYR-1	Bacteria	Actinobacteria	Actinobacteria	Corynebacteriales	Mycobacteriaceae	Mycobacterium	Mycobacterium vanbaalenii	1.0	-1.3504	0.0	0.197	0.0	0.0093	0.9301	0.0001	0.002	0.0	0.9992	0.6178767828021949	0.7300855948765943	0.7555534746936075	0.8401713231634109	0.8545265446078735
JGI25327J35509_1002005	NZ_CP009494.1	Mycobacterium smegmatis str. MC2 155	Bacteria	Actinobacteria	Actinobacteria	Corynebacteriales	Mycobacteriaceae	Mycobacterium	Mycobacterium smegmatis	0.8014	-1.351	0.2726	0.1362	0.0	0.0	0.9139	1.0	1.0	0.0		0.6170777857538092	0.7298641457486661	0.7552986839854425	0.8399993587555834	0.8545063775294849
JGI25920J50251_10000484	NC_008817.1	Prochlorococcus marinus str. MIT 9515	Bacteria	Cyanobacteria		Prochlorales	Prochlorococcaceae	Prochlorococcus	Prochlorococcus marinus	0.8402	-1.3582	0.186	0.0855	0.0	0.0	0.8479	0.9999	0.9997	0.0		0.6171982242554597	0.7298631272628121	0.7553032150360592	0.8400211350610698	0.8545079559761405
JGI25908J49247_10000156	NC_008817.1	Prochlorococcus marinus str. MIT 9515	Bacteria	Cyanobacteria		Prochlorales	Prochlorococcaceae	Prochlorococcus	Prochlorococcus marinus	0.8148	-1.3608	0.1993	0.0971	0.0	0.0	0.8457	0.9999	0.9997	0.0		0.617109768934927	0.7298511907164991	0.7552876648025771	0.8399960694944071	0.8545054088794461
B570J40625_100003255	NZ_CM000737.1	Bacillus cereus AH603	Bacteria	Firmicutes	Bacilli	Bacillales	Bacillaceae	Bacillus	Bacillus cereus	1.0	-1.3518	0.0	0.0906	8.3475	0.0016	0.8649	0.0001	0.0011	0.9709	1.0	0.6178767828021949	0.7300855948765943	0.7555534746936075	0.8401713231634109	0.8545265446078735
B570J40625_100003256	NZ_CM000737.1	Bacillus cereus AH603	Bacteria	Firmicutes	Bacilli	Bacillales	Bacillaceae	Bacillus	Bacillus cereus	1.0	-1.3675	0.0	0.0904	8.3475	0.0016	0.7249	0.0001	0.001	0.9709	1.0	0.6178767828021949	0.7300855948765943	0.7555534746936075	0.8401713231634109	0.8545265446078735
JGI25317J35169_1000363	LADS01	Desulfobulbaceae bacterium BRH_c16a	Bacteria	Proteobacteria	Deltaproteobacteria	Desulfobacterales	Desulfobulbaceae			1.0	-1.3252	0.0	0.2863	0.0	0.98	1.0	0.0	0.0017	0.0	1.0	0.6178767828021949	0.7300855948765943	0.7555534746936075	0.8401713231634109	0.8545265446078735
JGI25321J39296_1000250	LADS01	Desulfobulbaceae bacterium BRH_c16a	Bacteria	Proteobacteria	Deltaproteobacteria	Desulfobacterales	Desulfobulbaceae			1.0	-1.3252	0.0	0.2863	0.0	0.98	1.0	0.0	0.0018	0.0	1.0	0.6178767828021949	0.7300855948765943	0.7555534746936075	0.8401713231634109	0.8545265446078735
JGI25321J50212_10000399	LADS01	Desulfobulbaceae bacterium BRH_c16a	Bacteria	Proteobacteria	Deltaproteobacteria	Desulfobacterales	Desulfobulbaceae			1.0	-1.3522	0.0	0.2861	0.0	0.98	1.0	0.0	0.0018	0.0	1.0	0.6178767828021949	0.7300855948765943	0.7555534746936075	0.8401713231634109	0.8545265446078735
JGI25319J35699_1000173	LADS01	Desulfobulbaceae bacterium BRH_c16a	Bacteria	Proteobacteria	Deltaproteobacteria	Desulfobacterales	Desulfobulbaceae			1.0	-1.3495	0.0	0.284	0.0	0.98	1.0	0.0	0.0016	0.0	1.0	0.6178767828021949	0.7300855948765943	0.7555534746936075	0.8401713231634109	0.8545265446078735
JGI25318J35512_1000265	LADS01	Desulfobulbaceae bacterium BRH_c16a	Bacteria	Proteobacteria	Deltaproteobacteria	Desulfobacterales	Desulfobulbaceae			1.0	-1.3469	0.0	0.2498	0.0	0.9797	1.0	0.0001	0.0018	0.0	1.0	0.6178767828021949	0.7300855948765943	0.7555534746936075	0.8401713231634109	0.8545265446078735
JGI25320J50211_1000353	LADS01	Desulfobulbaceae bacterium BRH_c16a	Bacteria	Proteobacteria	Deltaproteobacteria	Desulfobacterales	Desulfobulbaceae			1.0	-1.3199	0.0	0.2493	0.0	0.9797	1.0	0.0001	0.0017	0.0	1.0	0.6178767828021949	0.7300855948765943	0.7555534746936075	0.8401713231634109	0.8545265446078735
B570J40625_100020758	ATLG01	Cellulophaga baltica 4	Bacteria	Bacteroidetes	Flavobacteriia	Flavobacteriales	Flavobacteriaceae	Cellulophaga	Cellulophaga baltica	0.9467	-1.3104	0.367	0.1257	0.0	0.0	0.9973	1.0	0.9996	0.0		0.6176514369629448	0.7299851772939929	0.7554442057952275	0.8401070518535794	0.8545352529312711
B570J40625_100019128	ATLG01	Cellulophaga baltica 4	Bacteria	Bacteroidetes	Flavobacteriia	Flavobacteriales	Flavobacteriaceae	Cellulophaga	Cellulophaga baltica	0.9524	-1.3173	0.3533	0.1069	0.0	0.0	0.9995	1.0	0.9995	0.0		0.6176623601570488	0.7299895946117786	0.7554489305832338	0.8401136193791642	0.854532642272429
JGIcombinedJ43159_10000341	JOEV01	Streptomyces cellulosae	Bacteria	Actinobacteria	Actinobacteria	Streptomycetales	Streptomycetaceae	Streptomyces		0.9676	-1.436	0.0	0.267	1.7148	0.0015	0.0279	0.0	0.0018	0.9865	1.0	0.6177304829862285	0.7300409495564477	0.7555026780955251	0.8401646062386672	0.8545492851038605
JGI25911J50253_10002931	ARNT01	Empedobacter brevis NBRC 14943 = ATCC 43319	Bacteria	Bacteroidetes	Flavobacteriia	Flavobacteriales	Flavobacteriaceae	Empedobacter	Empedobacter brevis	0.938	-1.3159	0.0	0.0919	3.3242	0.0	0.9544	0.0001	0.001	0.9999		0.6175981300376473	0.7299656498374546	0.7554228798321531	0.8400850328924113	0.854529487373188
JGI25909J50240_1000800	NC_007577.1	Prochlorococcus marinus str. MIT 9312	Bacteria	Cyanobacteria		Prochlorales	Prochlorococcaceae	Prochlorococcus	Prochlorococcus marinus	0.9157	-1.3173	0.254	0.1107	0.0	0.0	0.8412	1.0	0.9997	0.0		0.6175032507860636	0.7299101181443929	0.7553640988076776	0.8400347756518931	0.8545020638798471
JGI25908J49247_10001896	NC_007577.1	Prochlorococcus marinus str. MIT 9312	Bacteria	Cyanobacteria		Prochlorales	Prochlorococcaceae	Prochlorococcus	Prochlorococcus marinus	0.9214	-1.3183	0.2402	0.1008	0.0	0.0	0.8426	1.0	0.9996	0.0		0.6175261004432834	0.7299376635197059	0.7553920224309861	0.8400474497073344	0.8545060917977304
JGI25920J50251_10002710	AAJM01	Bacillus thuringiensis serovar israelensis ATCC 35646	Bacteria	Firmicutes	Bacilli	Bacillales	Bacillaceae	Bacillus	Bacillus thuringiensis	0.9292	-1.3121	0.2169	0.0943	0.0202	0.0	0.9747	1.0	0.9996	0.9148		0.6175598177816071	0.7299534378890388	0.7554090123093584	0.8400718652028616	0.8545230044773069
B570J40625_100005410	CP000312.1	Clostridium perfringens SM101	Bacteria	Firmicutes	Clostridia	Clostridiales	Clostridiaceae	Clostridium	Clostridium perfringens	0.9489	-1.3159	0.3207	0.1236	0.8916	0.0	0.8341	0.9999	0.9994	0.9625		0.6176514369629448	0.7299851772939929	0.7554442057952275	0.8401070518535794	0.8545352529312711
B570J40625_100005768	ATLG01	Cellulophaga baltica 4	Bacteria	Bacteroidetes	Flavobacteriia	Flavobacteriales	Flavobacteriaceae	Cellulophaga	Cellulophaga baltica	0.945	-1.3114	0.3799	0.1306	0.0	0.0	0.9098	1.0	0.9995	0.0		0.6176514369629448	0.7299851772939929	0.7554442057952275	0.8401070518535794	0.8545352529312711
JGI25907J50239_1000049	NC_021058.1	Sulfolobus islandicus LAL14/1	Archaea	Crenarchaeota	Thermoprotei	Sulfolobales	Sulfolobaceae	Sulfolobus	Sulfolobus islandicus	0.9295	-1.3519	0.1407	0.1469	5.116	0.0	0.8136	0.999	0.0011	0.9992		0.6175598177816071	0.7299534378890388	0.7554090123093584	0.8400718652028616	0.8545230044773069
JGI25908J49247_10000088	NC_021058.1	Sulfolobus islandicus LAL14/1	Archaea	Crenarchaeota	Thermoprotei	Sulfolobales	Sulfolobaceae	Sulfolobus	Sulfolobus islandicus	0.9329	-1.3512	0.1506	0.1521	5.2983	0.0	0.8147	0.9989	0.0008	0.9992		0.6175659877780145	0.7299540161927794	0.7554101605937673	0.8400759807764951	0.8545189456670351
JGI25909J50240_1000074	NC_021058.1	Sulfolobus islandicus LAL14/1	Archaea	Crenarchaeota	Thermoprotei	Sulfolobales	Sulfolobaceae	Sulfolobus	Sulfolobus islandicus	0.9351	-1.3512	0.1515	0.1503	5.2983	0.0	0.8142	0.999	0.0011	0.9992		0.6175981300376473	0.7299656498374546	0.7554228798321531	0.8400850328924113	0.854529487373188
JGI25909J50240_1000073	NC_021058.1	Sulfolobus islandicus LAL14/1	Archaea	Crenarchaeota	Thermoprotei	Sulfolobales	Sulfolobaceae	Sulfolobus	Sulfolobus islandicus	0.935	-1.351	0.1511	0.1505	5.2983	0.0	0.8153	0.9989	0.001	0.9992		0.6175659877780145	0.7299540161927794	0.7554101605937673	0.8400759807764951	0.8545189456670351
JGI25909J50240_1000442	AUNE01	Bacteriovorax sp. BSW11_IV	Bacteria	Proteobacteria	Deltaproteobacteria	Bdellovibrionales	Bacteriovoracaceae	Bacteriovorax		1.0	-1.338	0.0	0.0857	0.0	0.007	0.8034	0.0	0.0011	0.0	1.0	0.6178767828021949	0.7300855948765943	0.7555534746936075	0.8401713231634109	0.8545265446078735
JGI25907J50239_1000721	AUNE01	Bacteriovorax sp. BSW11_IV	Bacteria	Proteobacteria	Deltaproteobacteria	Bdellovibrionales	Bacteriovoracaceae	Bacteriovorax		1.0	-1.3396	0.0	0.0782	0.0	0.0093	0.7934	0.0001	0.001	0.0	1.0	0.6178767828021949	0.7300855948765943	0.7555534746936075	0.8401713231634109	0.8545265446078735
JGI25921J50272_10001048	AMEW01	Actinomyces sp. oral taxon 181 str. F0379	Bacteria	Actinobacteria	Actinobacteria	Actinomycetales	Actinomycetaceae	Actinomyces	Actinomyces sp. oral taxon 181	0.9158	-1.4065	0.0	0.132	8.4449	0.0	0.7456	0.0001	0.0007	0.9985		0.6175032507860636	0.7299101181443929	0.7553640988076776	0.8400347756518931	0.8545020638798471
JGI25921J50272_10001105	CAGY01	Actinomyces sp. ph3	Bacteria	Actinobacteria	Actinobacteria	Actinomycetales	Actinomycetaceae	Actinomyces		0.9136	-1.402	0.0	0.1392	8.4684	0.0	0.8064	0.0001	0.0006	0.9985		0.6174777877494364	0.7299153728733654	0.7553682756170876	0.8400336726742268	0.8545087846010828
JGI25909J50240_1001350	NC_007335.2	Prochlorococcus marinus str. NATL2A	Bacteria	Cyanobacteria		Prochlorales	Prochlorococcaceae	Prochlorococcus	Prochlorococcus marinus	0.8992	-1.3715	0.2423	0.058	0.0	0.0	0.668	1.0	0.9999	0.0		0.6173923006589811	0.7299128156755781	0.7553622583052133	0.8400498613799064	0.8545297383850992
JGI25912J50252_10003360	NC_008819.1	Prochlorococcus marinus str. NATL1A	Bacteria	Cyanobacteria		Prochlorales	Prochlorococcaceae	Prochlorococcus	Prochlorococcus marinus	0.8856	-1.3701	0.2572	0.0725	0.0	0.0	0.6834	1.0	0.9998	0.0		0.6173796920865253	0.7299170858414061	0.7553648923059315	0.8400539402544673	0.8545405291881351
JGI25907J50239_1000986	NC_007335.2	Prochlorococcus marinus str. NATL2A	Bacteria	Cyanobacteria		Prochlorales	Prochlorococcaceae	Prochlorococcus	Prochlorococcus marinus	0.9095	-1.3727	0.2463	0.0511	0.0	0.0	0.6759	1.0	0.9999			0.6174523502118718	0.7299207082886738	0.7553726080497309	0.8400330533492869	0.8545156007768538
JGI25835J46371_100086	AJLO01	[Pseudomonas] geniculata N1	Bacteria	Proteobacteria	Gammaproteobacteria	Xanthomonadales	Xanthomonadaceae		[Pseudomonas] geniculata	1.0	-1.3203	0.0	0.2045	0.0	0.0566	0.995	0.0001	0.0019	0.0	1.0	0.6178767828021949	0.7300855948765943	0.7555534746936075	0.8401713231634109	0.8545265446078735
JGI25826J46367_100102	AJLO01	[Pseudomonas] geniculata N1	Bacteria	Proteobacteria	Gammaproteobacteria	Xanthomonadales	Xanthomonadaceae		[Pseudomonas] geniculata	1.0	-1.3205	0.0	0.2018	0.0	0.0558	0.9965	0.0001	0.0019	0.0	1.0	0.6178767828021949	0.7300855948765943	0.7555534746936075	0.8401713231634109	0.8545265446078735
JGI25828J46368_100105	AJLO01	[Pseudomonas] geniculata N1	Bacteria	Proteobacteria	Gammaproteobacteria	Xanthomonadales	Xanthomonadaceae		[Pseudomonas] geniculata	1.0	-1.321	0.0	0.2013	0.0	0.0558	0.9962	0.0001	0.0019	0.0	1.0	0.6178767828021949	0.7300855948765943	0.7555534746936075	0.8401713231634109	0.8545265446078735
JGI25825J46366_100100	NC_010943.1	Stenotrophomonas maltophilia K279a	Bacteria	Proteobacteria	Gammaproteobacteria	Xanthomonadales	Xanthomonadaceae	Stenotrophomonas	Stenotrophomonas maltophilia	1.0	-1.321	0.0	0.2012	0.0	0.009	0.9957	0.0001	0.0018	0.0	0.9998	0.6178767828021949	0.7300855948765943	0.7555534746936075	0.8401713231634109	0.8545265446078735
JGI25836J50175_100081	AJLO01	[Pseudomonas] geniculata N1	Bacteria	Proteobacteria	Gammaproteobacteria	Xanthomonadales	Xanthomonadaceae		[Pseudomonas] geniculata	1.0	-1.3194	0.0	0.2052	0.0	0.0578	0.9953	0.0001	0.0019	0.0	1.0	0.6178767828021949	0.7300855948765943	0.7555534746936075	0.8401713231634109	0.8545265446078735
JGI25827J50174_100174	AJLO01	[Pseudomonas] geniculata N1	Bacteria	Proteobacteria	Gammaproteobacteria	Xanthomonadales	Xanthomonadaceae		[Pseudomonas] geniculata	1.0	-1.3223	0.0	0.2017	0.0	0.0558	0.9936	0.0001	0.0019	0.0	1.0	0.6178767828021949	0.7300855948765943	0.7555534746936075	0.8401713231634109	0.8545265446078735
JGI25830J50189_100066	NC_010943.1	Stenotrophomonas maltophilia K279a	Bacteria	Proteobacteria	Gammaproteobacteria	Xanthomonadales	Xanthomonadaceae	Stenotrophomonas	Stenotrophomonas maltophilia	1.0	-1.3209	0.0	0.2007	0.0	0.0093	0.9959	0.0001	0.0019	0.0	0.9998	0.6178767828021949	0.7300855948765943	0.7555534746936075	0.8401713231634109	0.8545265446078735
JGI25326J35508_1003620	AUOK02	Bacillus sp. JGI 0001002-E22	Bacteria	Firmicutes	Bacilli	Bacillales	Bacillaceae	Bacillus		0.952	-1.4059	0.0	0.0717	7.3385	0.0	0.9803	0.0003	0.0015	0.9793		0.6176623601570488	0.7299895946117786	0.7554489305832338	0.8401136193791642	0.854532642272429
JGI25331J36430_1001933	NZ_CP009494.1	Mycobacterium smegmatis str. MC2 155	Bacteria	Actinobacteria	Actinobacteria	Corynebacteriales	Mycobacteriaceae	Mycobacterium	Mycobacterium smegmatis	0.9909	-1.2997	0.3295	0.143	5.116	0.0	0.9992	1.0	1.0	0.9343		0.6178284996731479	0.7300733865375554	0.7555394040657621	0.8401666780918771	0.8545385397462391
JGI25328J35697_1002703	NZ_CP009494.1	Mycobacterium smegmatis str. MC2 155	Bacteria	Actinobacteria	Actinobacteria	Corynebacteriales	Mycobacteriaceae	Mycobacterium	Mycobacterium smegmatis	0.9583	-1.2945	0.3336	0.118	0.0	0.0	0.998	1.0	1.0	0.0		0.6176812745688034	0.7300051836558196	0.7554654030644826	0.8401345298204116	0.8545540443773813
loc_107009166	ATLG01	Cellulophaga baltica 4	Bacteria	Bacteroidetes	Flavobacteriia	Flavobacteriales	Flavobacteriaceae	Cellulophaga	Cellulophaga baltica	0.9684	-1.327	0.2609	0.0423	0.0	0.0	0.9713	1.0	0.9995	0.0		0.6177304829862285	0.7300409495564477	0.7555026780955251	0.8401646062386672	0.8545492851038605
loc_107122139	ATLG01	Cellulophaga baltica 4	Bacteria	Bacteroidetes	Flavobacteriia	Flavobacteriales	Flavobacteriaceae	Cellulophaga	Cellulophaga baltica	0.9617	-1.3225	0.293	0.0689	0.0	0.0	0.967	1.0	0.9995	0.0		0.6177088334089466	0.7300138402608396	0.7554752193988267	0.8401420863594987	0.8545447517576038
loc_103955245	AAXB02	Dorea longicatena DSM 13814	Bacteria	Firmicutes	Clostridia	Clostridiales	Lachnospiraceae	Dorea	Dorea longicatena	1.0	-1.3481	0.0	0.0645	0.0	0.0092	0.5992	0.0001	0.0004	0.0	0.9999	0.6178767828021949	0.7300855948765943	0.7555534746936075	0.8401713231634109	0.8545265446078735
JGI25909J50240_1000077	NC_013440.1	Haliangium ochraceum DSM 14365	Bacteria	Proteobacteria	Deltaproteobacteria	Myxococcales	Kofleriaceae	Haliangium	Haliangium ochraceum	0.992	-1.4977	0.0	0.1029	17.3769	0.0	0.0122	0.0001	0.0006	1.0		0.6178284996731479	0.7300733865375554	0.7555394040657621	0.8401666780918771	0.8545385397462391
JGI25907J50239_1000133	AAJM01	Bacillus thuringiensis serovar israelensis ATCC 35646	Bacteria	Firmicutes	Bacilli	Bacillales	Bacillaceae	Bacillus	Bacillus thuringiensis	0.8583	-1.3756	0.1517	0.1024	2.3228	0.0	0.994	0.9996	0.9992	0.979		0.6172568034980653	0.7298742479457071	0.755316777436938	0.8400377708181462	0.8545186041518761
JGI25908J49247_10000339	AAJM01	Bacillus thuringiensis serovar israelensis ATCC 35646	Bacteria	Firmicutes	Bacilli	Bacillales	Bacillaceae	Bacillus	Bacillus thuringiensis	0.8427	-1.3787	0.1644	0.1149	2.5257	0.0	0.9875	0.9996	0.9992	0.979		0.6171982242554597	0.7298631272628121	0.7553032150360592	0.8400211350610698	0.8545079559761405
B570J40625_100026368	ANJD01	Pseudomonas syringae pv. actinidiae ICMP 18800	Bacteria	Proteobacteria	Gammaproteobacteria	Pseudomonadales	Pseudomonadaceae	Pseudomonas	Pseudomonas syringae	0.9418	-1.4128	0.1908	0.1093	6.2146	0.0	0.5486	0.9999	0.9995	0.9621		0.6176354226554978	0.7299747497178656	0.7554333314869719	0.8401027033174409	0.8545394511959634
JGI25920J50251_10000863	CP000312.1	Clostridium perfringens SM101	Bacteria	Firmicutes	Clostridia	Clostridiales	Clostridiaceae	Clostridium	Clostridium perfringens	0.9374	-1.3168	0.1743	0.0675	0.0	0.0	0.8336	0.9999	0.9995	0.0		0.6175981300376473	0.7299656498374546	0.7554228798321531	0.8400850328924113	0.854529487373188
JGI25917J50250_1001075	JPVQ01	Lysinibacillus massiliensis 4400831 = CIP 108448 = CCUG 49529	Bacteria	Firmicutes	Bacilli	Bacillales	Bacillaceae	Lysinibacillus	Lysinibacillus massiliensis	0.963	-1.3075	0.0	0.0394	2.0402	0.0	0.8487	0.0001	0.0003	0.9959		0.6177088334089466	0.7300138402608396	0.7554752193988267	0.8401420863594987	0.8545447517576038
JGI25914J50564_10001758	CP000312.1	Clostridium perfringens SM101	Bacteria	Firmicutes	Clostridia	Clostridiales	Clostridiaceae	Clostridium	Clostridium perfringens	0.8946	-1.3509	0.2114	0.0971	0.9676	0.0	0.7452	0.9997	0.9994	0.9641		0.6173858172478995	0.7299086999712914	0.7553572935781803	0.8400494653973248	0.8545368826856671
JGI25920J50251_10001489	CP000312.1	Clostridium perfringens SM101	Bacteria	Firmicutes	Clostridia	Clostridiales	Clostridiaceae	Clostridium	Clostridium perfringens	0.8808	-1.3481	0.2075	0.104	0.844	0.0	0.7764	0.9996	0.9993	0.9641		0.6173512684969463	0.7299081458622315	0.7553544669912098	0.8400556866156649	0.8545404489797338
JGI25917J50250_1000999	CP000312.1	Clostridium perfringens SM101	Bacteria	Firmicutes	Clostridia	Clostridiales	Clostridiaceae	Clostridium	Clostridium perfringens	0.8874	-1.3458	0.195	0.1	0.8916	0.0	0.8088	0.9997	0.9993	0.9641		0.6173796920865253	0.7299170858414061	0.7553648923059315	0.8400539402544673	0.8545405291881351
JGI25911J50253_10000386	NC_007205.1	Candidatus Pelagibacter ubique HTCC1062	Bacteria	Proteobacteria	Alphaproteobacteria			Candidatus Pelagibacter	Candidatus Pelagibacter ubique	0.8296	-1.3628	0.2042	0.0906	0.0	0.0	0.8045	1.0	0.9999	0.0		0.6171606198577927	0.7298599010961725	0.7552981527599578	0.8400072708018714	0.8545011186996229
JGI25907J50239_1000196	NC_007205.1	Candidatus Pelagibacter ubique HTCC1062	Bacteria	Proteobacteria	Alphaproteobacteria			Candidatus Pelagibacter	Candidatus Pelagibacter ubique	0.8491	-1.362	0.2079	0.0843	0.0	0.0	0.8069	1.0	0.9999	0.0		0.6172200630279939	0.7298903387907497	0.7553309468249246	0.8400530411198267	0.854530724496131
JGI25912J50252_10000350	NC_007205.1	Candidatus Pelagibacter ubique HTCC1062	Bacteria	Proteobacteria	Alphaproteobacteria			Candidatus Pelagibacter	Candidatus Pelagibacter ubique	0.8477	-1.3627	0.2059	0.0835	0.0	0.0	0.8055	1.0	0.9999	0.0		0.6172200630279939	0.7298903387907497	0.7553309468249246	0.8400530411198267	0.854530724496131
JGI25908J49247_10000338	NC_007205.1	Candidatus Pelagibacter ubique HTCC1062	Bacteria	Proteobacteria	Alphaproteobacteria			Candidatus Pelagibacter	Candidatus Pelagibacter ubique	0.8444	-1.3613	0.2011	0.085	0.0	0.0	0.8071	1.0	0.9999	0.0		0.6171982242554597	0.7298631272628121	0.7553032150360592	0.8400211350610698	0.8545079559761405
JGI25909J50240_1000239	NC_007205.1	Candidatus Pelagibacter ubique HTCC1062	Bacteria	Proteobacteria	Alphaproteobacteria			Candidatus Pelagibacter	Candidatus Pelagibacter ubique	0.8544	-1.3602	0.1979	0.0807	0.0	0.0	0.809	1.0	0.9999	0.0		0.6172402015930253	0.7298788040850682	0.7553202998195038	0.8400461605023992	0.8545253564336279
loc_105395026	CP000410.1	Streptococcus pneumoniae D39	Bacteria	Firmicutes	Bacilli	Lactobacillales	Streptococcaceae	Streptococcus	Streptococcus pneumoniae	0.8348	-1.3791	0.2524	0.1251	1.6607	0.0	0.8269	0.9997	0.9991	0.9403		0.6171669619538735	0.7298518639255641	0.7552908468460234	0.8400026797313473	0.8544973757026771
JGI26540J51217_10001229	JYIY01	Microbacterium ginsengisoli	Bacteria	Actinobacteria	Actinobacteria	Micrococcales	Microbacteriaceae	Microbacterium		1.0	-1.2759	0.0	0.2344	0.0	0.0659	0.9988	0.0001	0.0019	0.0	1.0	0.6178767828021949	0.7300855948765943	0.7555534746936075	0.8401713231634109	0.8545265446078735
JGI26536J50258_1001544	NZ_CP009494.1	Mycobacterium smegmatis str. MC2 155	Bacteria	Actinobacteria	Actinobacteria	Corynebacteriales	Mycobacteriaceae	Mycobacterium	Mycobacterium smegmatis	0.9652	-1.2865	0.3015	0.1058	0.0	0.0	0.9943	1.0	1.0	0.0		0.6177304829862285	0.7300409495564477	0.7555026780955251	0.8401646062386672	0.8545492851038605
JGI26535J51212_1001990	NZ_CP009494.1	Mycobacterium smegmatis str. MC2 155	Bacteria	Actinobacteria	Actinobacteria	Corynebacteriales	Mycobacteriaceae	Mycobacterium	Mycobacterium smegmatis	0.965	-1.2865	0.3047	0.1073	0.0	0.0	0.9928	1.0	1.0	0.0		0.6177304829862285	0.7300409495564477	0.7555026780955251	0.8401646062386672	0.8545492851038605
B570J40625_100004717	ATLG01	Cellulophaga baltica 4	Bacteria	Bacteroidetes	Flavobacteriia	Flavobacteriales	Flavobacteriaceae	Cellulophaga	Cellulophaga baltica	0.8463	-1.3406	0.3252	0.1465	0.0	0.0	0.9987	0.9999	0.9995	0.0		0.6172200630279939	0.7298903387907497	0.7553309468249246	0.8400530411198267	0.854530724496131
B570J40625_100001627	JMFG01	Thermoanaerobaculum aquaticum	Bacteria	Acidobacteria				Thermoanaerobaculum		0.9781	-1.4539	0.0	0.1443	0.0	0.0014	0.2135	0.0001	0.0007	0.0	1.0	0.6177736373520569	0.7300473499900778	0.7555108525484603	0.8401618552633494	0.8545483479403175
B570J40625_100002468	NC_008819.1	Prochlorococcus marinus str. NATL1A	Bacteria	Cyanobacteria		Prochlorales	Prochlorococcaceae	Prochlorococcus	Prochlorococcus marinus	0.8677	-1.3509	0.3646	0.1374	0.0	0.0	0.9574	1.0	0.9998	0.0		0.6172979115348206	0.7299075691297926	0.7553517242544592	0.8400526681041467	0.854534901528837
JGI25910J50241_10001879	NC_008820.1	Prochlorococcus marinus str. MIT 9303	Bacteria	Cyanobacteria		Prochlorales	Prochlorococcaceae	Prochlorococcus	Prochlorococcus marinus	0.8367	-1.3845	0.1439	0.0444	0.0	0.0	0.929	1.0	0.9997	0.0		0.6171886744569548	0.7298599772595796	0.7552997807121713	0.8400155563536648	0.8545109018071116
JGI25914J50564_10001469	NC_008820.1	Prochlorococcus marinus str. MIT 9303	Bacteria	Cyanobacteria		Prochlorales	Prochlorococcaceae	Prochlorococcus	Prochlorococcus marinus	0.8433	-1.3858	0.153	0.043	0.0	0.0	0.9239	1.0	0.9997	0.0		0.6171982242554597	0.7298631272628121	0.7553032150360592	0.8400211350610698	0.8545079559761405
JGI25925J51416_10000966	NC_008820.1	Prochlorococcus marinus str. MIT 9303	Bacteria	Cyanobacteria		Prochlorales	Prochlorococcaceae	Prochlorococcus	Prochlorococcus marinus	0.8332	-1.3848	0.1453	0.046	0.0	0.0	0.9192	1.0	0.9997	0.0		0.6171669619538735	0.7298518639255641	0.7552908468460234	0.8400026797313473	0.8544973757026771
JGI25917J50250_1000966	NC_008820.1	Prochlorococcus marinus str. MIT 9303	Bacteria	Cyanobacteria		Prochlorales	Prochlorococcaceae	Prochlorococcus	Prochlorococcus marinus	0.844	-1.3857	0.1615	0.0455	0.0	0.0	0.9263	1.0	0.9997	0.0		0.6171982242554597	0.7298631272628121	0.7553032150360592	0.8400211350610698	0.8545079559761405
Ga0006573J49613_1006288	NC_019897.1	Thermobacillus composti KWC4	Bacteria	Firmicutes	Bacilli	Bacillales	Paenibacillaceae	Thermobacillus	Thermobacillus composti	0.9628	-1.4108	0.0	0.148	11.4176	0.0	0.5928	0.0	0.0015	1.0		0.6177088334089466	0.7300138402608396	0.7554752193988267	0.8401420863594987	0.8545447517576038
JGI25329J36429_1001835	NC_019897.1	Thermobacillus composti KWC4	Bacteria	Firmicutes	Bacilli	Bacillales	Paenibacillaceae	Thermobacillus	Thermobacillus composti	0.9733	-1.4132	0.0	0.1327	11.7212	0.0	0.5154	0.0	0.0013	1.0		0.6177577725135349	0.7300461389312649	0.7555090251770241	0.8401665877310411	0.8545521959750468
JGI26049J44785_1001402	NC_019897.1	Thermobacillus composti KWC4	Bacteria	Firmicutes	Bacilli	Bacillales	Paenibacillaceae	Thermobacillus	Thermobacillus composti	0.9676	-1.4162	0.0	0.1353	11.4834	0.0	0.4446	0.0001	0.0013	1.0		0.6177304829862285	0.7300409495564477	0.7555026780955251	0.8401646062386672	0.8545492851038605
JGI25327J35509_1003762	NC_019897.1	Thermobacillus composti KWC4	Bacteria	Firmicutes	Bacilli	Bacillales	Paenibacillaceae	Thermobacillus	Thermobacillus composti	0.9753	-1.4138	0.0	0.128	11.7449	0.0	0.4936	0.0	0.0014	1.0		0.6177736373520569	0.7300473499900778	0.7555108525484603	0.8401618552633494	0.8545483479403175
JGI25328J35697_1003141	NC_019897.1	Thermobacillus composti KWC4	Bacteria	Firmicutes	Bacilli	Bacillales	Paenibacillaceae	Thermobacillus	Thermobacillus composti	0.9736	-1.4158	0.0	0.1298	11.7499	0.0	0.46	0.0	0.0015	1.0		0.6177577725135349	0.7300461389312649	0.7555090251770241	0.8401665877310411	0.8545521959750468
JGIcombinedJ43159_10000737	NC_017196.2	Bacillus subtilis subsp. natto BEST195	Bacteria	Firmicutes	Bacilli	Bacillales	Bacillaceae	Bacillus	Bacillus subtilis	0.8019	-1.3773	0.1604	0.1007	1.2379	0.0	0.9046	0.9995	0.9987	0.9793		0.6170777857538092	0.7298641457486661	0.7552986839854425	0.8399993587555834	0.8545063775294849
JGI24144J35610_10001045	NC_017196.2	Bacillus subtilis subsp. natto BEST195	Bacteria	Firmicutes	Bacilli	Bacillales	Bacillaceae	Bacillus	Bacillus subtilis	0.8477	-1.3781	0.13	0.0875	1.8971	0.0	0.8869	0.9992	0.9986	0.9793		0.6172200630279939	0.7298903387907497	0.7553309468249246	0.8400530411198267	0.854530724496131
JGI25835J46371_100006	NC_011071.1	Stenotrophomonas maltophilia R551-3	Bacteria	Proteobacteria	Gammaproteobacteria	Xanthomonadales	Xanthomonadaceae	Stenotrophomonas	Stenotrophomonas maltophilia	1.0	-1.3195	0.0	0.2429	0.0	0.0667	0.998	0.0	0.0018	0.0	1.0	0.6178767828021949	0.7300855948765943	0.7555534746936075	0.8401713231634109	0.8545265446078735
JGI25826J46367_100015	NC_011071.1	Stenotrophomonas maltophilia R551-3	Bacteria	Proteobacteria	Gammaproteobacteria	Xanthomonadales	Xanthomonadaceae	Stenotrophomonas	Stenotrophomonas maltophilia	1.0	-1.3196	0.0	0.2423	0.0	0.0667	0.998	0.0	0.0018	0.0	1.0	0.6178767828021949	0.7300855948765943	0.7555534746936075	0.8401713231634109	0.8545265446078735
JGI25828J46368_100012	NC_011071.1	Stenotrophomonas maltophilia R551-3	Bacteria	Proteobacteria	Gammaproteobacteria	Xanthomonadales	Xanthomonadaceae	Stenotrophomonas	Stenotrophomonas maltophilia	1.0	-1.3243	0.0	0.2431	0.0	0.0664	0.9817	0.0	0.0018	0.0	1.0	0.6178767828021949	0.7300855948765943	0.7555534746936075	0.8401713231634109	0.8545265446078735
JGI25825J46366_100014	NC_011071.1	Stenotrophomonas maltophilia R551-3	Bacteria	Proteobacteria	Gammaproteobacteria	Xanthomonadales	Xanthomonadaceae	Stenotrophomonas	Stenotrophomonas maltophilia	1.0	-1.3246	0.0	0.2428	0.0	0.0667	0.982	0.0	0.0018	0.0	1.0	0.6178767828021949	0.7300855948765943	0.7555534746936075	0.8401713231634109	0.8545265446078735
JGI25836J50175_100024	JALV01	Stenotrophomonas maltophilia MTCC 434	Bacteria	Proteobacteria	Gammaproteobacteria	Xanthomonadales	Xanthomonadaceae	Stenotrophomonas	Stenotrophomonas maltophilia	1.0	-1.3301	0.0	0.2155	0.0	0.0037	0.9813	0.0	0.0018	0.0	1.0	0.6178767828021949	0.7300855948765943	0.7555534746936075	0.8401713231634109	0.8545265446078735
JGI25827J50174_100031	NC_011071.1	Stenotrophomonas maltophilia R551-3	Bacteria	Proteobacteria	Gammaproteobacteria	Xanthomonadales	Xanthomonadaceae	Stenotrophomonas	Stenotrophomonas maltophilia	1.0	-1.3203	0.0	0.241	0.0	0.0672	0.9978	0.0	0.0018	0.0	1.0	0.6178767828021949	0.7300855948765943	0.7555534746936075	0.8401713231634109	0.8545265446078735
JGI25830J50189_100011	JALV01	Stenotrophomonas maltophilia MTCC 434	Bacteria	Proteobacteria	Gammaproteobacteria	Xanthomonadales	Xanthomonadaceae	Stenotrophomonas	Stenotrophomonas maltophilia	1.0	-1.322	0.0	0.242	0.0	0.0028	0.9935	0.0	0.0018	0.0	1.0	0.6178767828021949	0.7300855948765943	0.7555534746936075	0.8401713231634109	0.8545265446078735
JGI25911J50253_10000820	JTCM01	Hassallia byssoidea VB512170	Bacteria	Cyanobacteria		Nostocales	Microchaetaceae	Hassallia	Hassallia byssoidea	0.9885	-1.3622	0.0	0.1365	11.5844	0.0	0.6571	0.0	0.0004	1.0		0.6178164591322804	0.7300532659332929	0.7555184433328651	0.8401682049083056	0.8545472614298528
JGI25912J50252_10002713	NC_008819.1	Prochlorococcus marinus str. NATL1A	Bacteria	Cyanobacteria		Prochlorales	Prochlorococcaceae	Prochlorococcus	Prochlorococcus marinus	0.8237	-1.3484	0.2134	0.1119	0.0	0.0	0.8265	0.9999	0.9998	0.0		0.6171413621184357	0.7298628471002145	0.7553004457461472	0.8400056110937694	0.854506985019711
JGI25912J50252_10002650	NC_008820.1	Prochlorococcus marinus str. MIT 9303	Bacteria	Cyanobacteria		Prochlorales	Prochlorococcaceae	Prochlorococcus	Prochlorococcus marinus	0.7931	-1.3754	0.1797	0.0826	0.0	0.0	0.9847	1.0	0.9997	0.0		0.6170461824491443	0.729859229363877	0.7552922931001365	0.8399948329717993	0.8545081724178013
JGI25910J50241_10002818	NC_008820.1	Prochlorococcus marinus str. MIT 9303	Bacteria	Cyanobacteria		Prochlorales	Prochlorococcaceae	Prochlorococcus	Prochlorococcus marinus	0.7872	-1.376	0.1803	0.0842	0.0	0.0	0.984	1.0	0.9997	0.0		0.6170402112821003	0.7298522194833694	0.7552851606299851	0.8399964142466168	0.8545095555255614
JGI25908J49247_10000441	AUZV01	Serratia fonticola UTAD54	Bacteria	Proteobacteria	Gammaproteobacteria	Enterobacteriales	Enterobacteriaceae	Serratia	Serratia fonticola	1.0	-1.408	0.0	0.156	0.0	0.0032	0.3665	0.0	0.0008	0.0	1.0	0.6178767828021949	0.7300855948765943	0.7555534746936075	0.8401713231634109	0.8545265446078735
JGI25909J50240_1000296	AUZV01	Serratia fonticola UTAD54	Bacteria	Proteobacteria	Gammaproteobacteria	Enterobacteriales	Enterobacteriaceae	Serratia	Serratia fonticola	1.0	-1.4083	0.0	0.1558	0.0	0.0032	0.3645	0.0	0.0008	0.0	1.0	0.6178767828021949	0.7300855948765943	0.7555534746936075	0.8401713231634109	0.8545265446078735
JGI25907J50239_1000257	AUZV01	Serratia fonticola UTAD54	Bacteria	Proteobacteria	Gammaproteobacteria	Enterobacteriales	Enterobacteriaceae	Serratia	Serratia fonticola	1.0	-1.4083	0.0	0.1558	0.0	0.0032	0.3645	0.0	0.0008	0.0	1.0	0.6178767828021949	0.7300855948765943	0.7555534746936075	0.8401713231634109	0.8545265446078735
JGI25912J50252_10000160	AUZV01	Serratia fonticola UTAD54	Bacteria	Proteobacteria	Gammaproteobacteria	Enterobacteriales	Enterobacteriaceae	Serratia	Serratia fonticola	0.9994	-1.4122	0.0	0.1712	0.0	0.0021	0.3407	0.0	0.0008	0.0	1.0	0.6178767828021949	0.7300855948765943	0.7555534746936075	0.8401713231634109	0.8545265446078735
JGI25911J50253_10000138	AUZV01	Serratia fonticola UTAD54	Bacteria	Proteobacteria	Gammaproteobacteria	Enterobacteriales	Enterobacteriaceae	Serratia	Serratia fonticola	0.9989	-1.412	0.0	0.1678	0.0	0.0019	0.3631	0.0	0.0008	0.0	1.0	0.6178767828021949	0.7300855948765943	0.7555534746936075	0.8401713231634109	0.8545265446078735
B570J40625_100010279	NC_008819.1	Prochlorococcus marinus str. NATL1A	Bacteria	Cyanobacteria		Prochlorales	Prochlorococcaceae	Prochlorococcus	Prochlorococcus marinus	0.801	-1.3616	0.3457	0.1477	0.0	0.0	0.8046	1.0	0.9998	0.0		0.6170777857538092	0.7298641457486661	0.7552986839854425	0.8399993587555834	0.8545063775294849
JGI25911J50253_10000670	NC_008819.1	Prochlorococcus marinus str. NATL1A	Bacteria	Cyanobacteria		Prochlorales	Prochlorococcaceae	Prochlorococcus	Prochlorococcus marinus	0.8234	-1.3585	0.3067	0.1303	0.0	0.0	0.8802	1.0	0.9998			0.6171413621184357	0.7298628471002145	0.7553004457461472	0.8400056110937694	0.854506985019711
JGI25910J50241_10000630	NC_008819.1	Prochlorococcus marinus str. NATL1A	Bacteria	Cyanobacteria		Prochlorales	Prochlorococcaceae	Prochlorococcus	Prochlorococcus marinus	0.8226	-1.3585	0.3056	0.1303	0.0	0.0	0.8598	1.0	0.9998			0.6171413621184357	0.7298628471002145	0.7553004457461472	0.8400056110937694	0.854506985019711
JGI25910J50241_10000400	NC_008819.1	Prochlorococcus marinus str. NATL1A	Bacteria	Cyanobacteria		Prochlorales	Prochlorococcaceae	Prochlorococcus	Prochlorococcus marinus	0.8402	-1.3635	0.372	0.1385	0.0	0.0	0.7602	1.0	0.9998	0.0		0.6171982242554597	0.7298631272628121	0.7553032150360592	0.8400211350610698	0.8545079559761405
JGI26532J50257_10000382	AJXW01	Rhodanobacter thiooxydans LCS2	Bacteria	Proteobacteria	Gammaproteobacteria	Xanthomonadales	Xanthomonadaceae	Rhodanobacter	Rhodanobacter thiooxydans	1.0	-1.256	0.0	0.3231	12.9783	0.0039	0.9999	0.0001	0.0018	0.9997	1.0	0.6178767828021949	0.7300855948765943	0.7555534746936075	0.8401713231634109	0.8545265446078735
JGI26525J50270_1000548	AJXW01	Rhodanobacter thiooxydans LCS2	Bacteria	Proteobacteria	Gammaproteobacteria	Xanthomonadales	Xanthomonadaceae	Rhodanobacter	Rhodanobacter thiooxydans	1.0	-1.2564	0.0	0.3124	13.088	0.0044	0.9999	0.0	0.0018	0.9997	1.0	0.6178767828021949	0.7300855948765943	0.7555534746936075	0.8401713231634109	0.8545265446078735
JGI26531J51214_10000759	AJXW01	Rhodanobacter thiooxydans LCS2	Bacteria	Proteobacteria	Gammaproteobacteria	Xanthomonadales	Xanthomonadaceae	Rhodanobacter	Rhodanobacter thiooxydans	1.0	-1.2566	0.0	0.3227	12.9783	0.002	0.9999	0.0	0.0018	0.9997	1.0	0.6178767828021949	0.7300855948765943	0.7555534746936075	0.8401713231634109	0.8545265446078735
JGI26535J51212_1001826	NZ_CP009494.1	Mycobacterium smegmatis str. MC2 155	Bacteria	Actinobacteria	Actinobacteria	Corynebacteriales	Mycobacteriaceae	Mycobacterium	Mycobacterium smegmatis	0.9968	-1.27	0.3925	0.1781	6.9078	0.0	0.9511	0.9999	1.0	0.9338		0.6178767828021949	0.7300855948765943	0.7555534746936075	0.8401713231634109	0.8545265446078735
JGI26523J50269_1000846	NZ_CP009494.1	Mycobacterium smegmatis str. MC2 155	Bacteria	Actinobacteria	Actinobacteria	Corynebacteriales	Mycobacteriaceae	Mycobacterium	Mycobacterium smegmatis	0.9968	-1.2691	0.3792	0.175	6.9078	0.0	0.9507	0.9999	1.0	0.9338		0.6178767828021949	0.7300855948765943	0.7555534746936075	0.8401713231634109	0.8545265446078735
loc_103129229	ATLG01	Cellulophaga baltica 4	Bacteria	Bacteroidetes	Flavobacteriia	Flavobacteriales	Flavobacteriaceae	Cellulophaga	Cellulophaga baltica	0.8411	-1.3414	0.2896	0.1366	0.0	0.0	0.9888	0.9996	0.999	0.0		0.6171982242554597	0.7298631272628121	0.7553032150360592	0.8400211350610698	0.8545079559761405
loc_105567406	ATLG01	Cellulophaga baltica 4	Bacteria	Bacteroidetes	Flavobacteriia	Flavobacteriales	Flavobacteriaceae	Cellulophaga	Cellulophaga baltica	0.8376	-1.3421	0.2908	0.1377	0.0	0.0	0.9757	0.9996	0.9991	0.0		0.6171886744569548	0.7298599772595796	0.7552997807121713	0.8400155563536648	0.8545109018071116
JGI25908J49247_10000602	ATLG01	Cellulophaga baltica 4	Bacteria	Bacteroidetes	Flavobacteriia	Flavobacteriales	Flavobacteriaceae	Cellulophaga	Cellulophaga baltica	0.9201	-1.3506	0.2075	0.0555	0.0	0.0	0.9867	1.0	0.9996	0.0		0.6175261004432834	0.7299376635197059	0.7553920224309861	0.8400474497073344	0.8545060917977304
JGI25907J50239_1000374	ATLG01	Cellulophaga baltica 4	Bacteria	Bacteroidetes	Flavobacteriia	Flavobacteriales	Flavobacteriaceae	Cellulophaga	Cellulophaga baltica	0.9107	-1.3538	0.2029	0.0575	0.0	0.0	0.9807	1.0	0.9996	0.0		0.6174777877494364	0.7299153728733654	0.7553682756170876	0.8400336726742268	0.8545087846010828
JGI25912J50252_10000690	ATLG01	Cellulophaga baltica 4	Bacteria	Bacteroidetes	Flavobacteriia	Flavobacteriales	Flavobacteriaceae	Cellulophaga	Cellulophaga baltica	0.9156	-1.3505	0.2029	0.0576	0.0	0.0	0.9864	1.0	0.9996	0.0		0.6175032507860636	0.7299101181443929	0.7553640988076776	0.8400347756518931	0.8545020638798471
JGI25909J50240_1000503	ATLG01	Cellulophaga baltica 4	Bacteria	Bacteroidetes	Flavobacteriia	Flavobacteriales	Flavobacteriaceae	Cellulophaga	Cellulophaga baltica	0.9144	-1.3493	0.2068	0.0611	0.0	0.0	0.9836	1.0	0.9996	0.0		0.6174777877494364	0.7299153728733654	0.7553682756170876	0.8400336726742268	0.8545087846010828
JGI25907J50239_1000361	ATLG01	Cellulophaga baltica 4	Bacteria	Bacteroidetes	Flavobacteriia	Flavobacteriales	Flavobacteriaceae	Cellulophaga	Cellulophaga baltica	0.9214	-1.3518	0.1908	0.0479	0.0	0.0	0.9886	1.0	0.9995	0.0		0.6175261004432834	0.7299376635197059	0.7553920224309861	0.8400474497073344	0.8545060917977304
JGI25911J50253_10000972	ATLG01	Cellulophaga baltica 4	Bacteria	Bacteroidetes	Flavobacteriia	Flavobacteriales	Flavobacteriaceae	Cellulophaga	Cellulophaga baltica	0.9067	-1.3515	0.1986	0.0615	0.0	0.0	0.9813	1.0	0.9996	0.0		0.6174523502118718	0.7299207082886738	0.7553726080497309	0.8400330533492869	0.8545156007768538
JGI25926J51410_1001092	AVDW01	Pseudomonas viridiflava CC1582	Bacteria	Proteobacteria	Gammaproteobacteria	Pseudomonadales	Pseudomonadaceae	Pseudomonas	Pseudomonas viridiflava	1.0	-1.4619	0.0	0.0945	0.0	0.0095	0.1918	0.0	0.0005	0.0	1.0	0.6178767828021949	0.7300855948765943	0.7555534746936075	0.8401713231634109	0.8545265446078735
JGI25924J51412_1000795	AVDW01	Pseudomonas viridiflava CC1582	Bacteria	Proteobacteria	Gammaproteobacteria	Pseudomonadales	Pseudomonadaceae	Pseudomonas	Pseudomonas viridiflava	1.0	-1.4615	0.0	0.0904	0.0	0.009	0.1916	0.0	0.0005	0.0	1.0	0.6178767828021949	0.7300855948765943	0.7555534746936075	0.8401713231634109	0.8545265446078735
loc_105933471	ATLG01	Cellulophaga baltica 4	Bacteria	Bacteroidetes	Flavobacteriia	Flavobacteriales	Flavobacteriaceae	Cellulophaga	Cellulophaga baltica	0.8209	-1.3509	0.2247	0.1138	0.0	0.0	0.9168	0.9997	0.9989	0.0		0.6171413621184357	0.7298628471002145	0.7553004457461472	0.8400056110937694	0.854506985019711
loc_107156411	ATLG01	Cellulophaga baltica 4	Bacteria	Bacteroidetes	Flavobacteriia	Flavobacteriales	Flavobacteriaceae	Cellulophaga	Cellulophaga baltica	0.8392	-1.3473	0.2088	0.1053	0.0	0.0	0.8542	0.9999	0.9992	0.0		0.6171886744569548	0.7298599772595796	0.7552997807121713	0.8400155563536648	0.8545109018071116
loc_106055921	AAJM01	Bacillus thuringiensis serovar israelensis ATCC 35646	Bacteria	Firmicutes	Bacilli	Bacillales	Bacillaceae	Bacillus	Bacillus thuringiensis	0.8525	-1.3415	0.2049	0.1046	0.0	0.0	0.9994	0.9996	0.9989	0.0		0.6172402015930253	0.7298788040850682	0.7553202998195038	0.8400461605023992	0.8545253564336279
JGI25161J50226_1000381	ARNA01	Variovorax paradoxus 110B	Bacteria	Proteobacteria	Betaproteobacteria	Burkholderiales	Comamonadaceae	Variovorax	Variovorax paradoxus	1.0	-1.2898	0.0	0.2845	0.0	0.0504	0.9999	0.0001	0.0018	0.0	1.0	0.6178767828021949	0.7300855948765943	0.7555534746936075	0.8401713231634109	0.8545265446078735
JGI25150J39212_1000211	JROV01	Variovorax paradoxus ZNC0006	Bacteria	Proteobacteria	Betaproteobacteria	Burkholderiales	Comamonadaceae	Variovorax	Variovorax paradoxus	1.0	-1.3068	0.0	0.3153	0.0	0.0164	0.9976	0.0	0.0018	0.0	1.0	0.6178767828021949	0.7300855948765943	0.7555534746936075	0.8401713231634109	0.8545265446078735
JGI26137J50245_100005	ABVH01	Geobacillus sp. G11MC16	Bacteria	Firmicutes	Bacilli	Bacillales	Bacillaceae	Geobacillus		0.9759	-1.3923	0.0	0.1147	10.2376	0.0	0.9987	0.0001	0.0007	0.9989		0.6177736373520569	0.7300473499900778	0.7555108525484603	0.8401618552633494	0.8545483479403175
JGI26135J50243_100002	ABVH01	Geobacillus sp. G11MC16	Bacteria	Firmicutes	Bacilli	Bacillales	Bacillaceae	Geobacillus		0.9791	-1.3906	0.0	0.1103	10.3281	0.0	0.999	0.0001	0.0006	0.9989		0.6177736373520569	0.7300473499900778	0.7555108525484603	0.8401618552633494	0.8545483479403175
JGI26131J50246_100003	AYKT01	Geobacillus thermodenitrificans subsp. thermodenitrificans DSM 465	Bacteria	Firmicutes	Bacilli	Bacillales	Bacillaceae	Geobacillus	Geobacillus thermodenitrificans	0.9388	-1.3942	0.0	0.1554	9.6868	0.0	0.9976	0.0001	0.0006	0.9989		0.6175981300376473	0.7299656498374546	0.7554228798321531	0.8400850328924113	0.854529487373188
draft_1420113	JUEC01	Pseudomonas sp. BICA1-14	Bacteria	Proteobacteria	Gammaproteobacteria	Pseudomonadales	Pseudomonadaceae	Pseudomonas		1.0	-1.3331	0.0	0.1983	0.0	0.027	1.0	0.0	0.0017	0.0	1.0	0.6178767828021949	0.7300855948765943	0.7555534746936075	0.8401713231634109	0.8545265446078735
draft_1439907	JUEC01	Pseudomonas sp. BICA1-14	Bacteria	Proteobacteria	Gammaproteobacteria	Pseudomonadales	Pseudomonadaceae	Pseudomonas		1.0	-1.3331	0.0	0.1983	0.0	0.027	1.0	0.0	0.0017	0.0	1.0	0.6178767828021949	0.7300855948765943	0.7555534746936075	0.8401713231634109	0.8545265446078735
JGI25910J50241_10000018	NZ_CP006704.1	Comamonas testosteroni TK102	Bacteria	Proteobacteria	Betaproteobacteria	Burkholderiales	Comamonadaceae	Comamonas	Comamonas testosteroni	0.9993	-1.4696	0.0	0.1485	0.0	0.0022	0.1798	0.0	0.0008	0.0	1.0	0.6178767828021949	0.7300855948765943	0.7555534746936075	0.8401713231634109	0.8545265446078735
JGI25925J51416_10000059	NZ_CP006704.1	Comamonas testosteroni TK102	Bacteria	Proteobacteria	Betaproteobacteria	Burkholderiales	Comamonadaceae	Comamonas	Comamonas testosteroni	1.0	-1.4712	0.0	0.0965	0.0	0.0048	0.1774	0.0	0.0007	0.0	1.0	0.6178767828021949	0.7300855948765943	0.7555534746936075	0.8401713231634109	0.8545265446078735
JGI25912J50252_10000453	NZ_CP006704.1	Comamonas testosteroni TK102	Bacteria	Proteobacteria	Betaproteobacteria	Burkholderiales	Comamonadaceae	Comamonas	Comamonas testosteroni	1.0	-1.4724	0.0	0.0845	0.0	0.008	0.1771	0.0	0.0007	0.0	1.0	0.6178767828021949	0.7300855948765943	0.7555534746936075	0.8401713231634109	0.8545265446078735
JGI25911J50253_10000514	NZ_CP006704.1	Comamonas testosteroni TK102	Bacteria	Proteobacteria	Betaproteobacteria	Burkholderiales	Comamonadaceae	Comamonas	Comamonas testosteroni	1.0	-1.4723	0.0	0.0859	0.0	0.008	0.1773	0.0	0.0008	0.0	1.0	0.6178767828021949	0.7300855948765943	0.7555534746936075	0.8401713231634109	0.8545265446078735
JGI25909J50240_1000189	NZ_CP006704.1	Comamonas testosteroni TK102	Bacteria	Proteobacteria	Betaproteobacteria	Burkholderiales	Comamonadaceae	Comamonas	Comamonas testosteroni	1.0	-1.4721	0.0	0.0808	0.0	0.0068	0.1765	0.0	0.0007	0.0	1.0	0.6178767828021949	0.7300855948765943	0.7555534746936075	0.8401713231634109	0.8545265446078735
JGI25920J50251_10000251	NZ_CP006704.1	Comamonas testosteroni TK102	Bacteria	Proteobacteria	Betaproteobacteria	Burkholderiales	Comamonadaceae	Comamonas	Comamonas testosteroni	1.0	-1.4699	0.0	0.1299	0.0	0.0059	0.1812	0.0	0.0005	0.0	1.0	0.6178767828021949	0.7300855948765943	0.7555534746936075	0.8401713231634109	0.8545265446078735
JGI25912J50252_10000227	ATLG01	Cellulophaga baltica 4	Bacteria	Bacteroidetes	Flavobacteriia	Flavobacteriales	Flavobacteriaceae	Cellulophaga	Cellulophaga baltica	0.8009	-1.3436	0.2571	0.1397	0.0	0.0	0.9969	0.9997	0.9995	0.0		0.6170777857538092	0.7298641457486661	0.7552986839854425	0.8399993587555834	0.8545063775294849
JGI25914J50564_10000064	NZ_CP006704.1	Comamonas testosteroni TK102	Bacteria	Proteobacteria	Betaproteobacteria	Burkholderiales	Comamonadaceae	Comamonas	Comamonas testosteroni	1.0	-1.4706	0.0	0.1404	0.0	0.0035	0.1796	0.0	0.0008	0.0	1.0	0.6178767828021949	0.7300855948765943	0.7555534746936075	0.8401713231634109	0.8545265446078735
JGI25925J51416_10000404	ATLG01	Cellulophaga baltica 4	Bacteria	Bacteroidetes	Flavobacteriia	Flavobacteriales	Flavobacteriaceae	Cellulophaga	Cellulophaga baltica	0.8031	-1.3424	0.2181	0.1279	0.0	0.0	0.9995	0.9998	0.9994	0.0		0.6170777857538092	0.7298641457486661	0.7552986839854425	0.8399993587555834	0.8545063775294849
JGI25907J50239_1000132	JFHQ01	Burkholderia multivorans	Bacteria	Proteobacteria	Betaproteobacteria	Burkholderiales	Burkholderiaceae	Burkholderia		1.0	-1.4907	0.0	0.0827	0.0	0.0028	0.0349	0.0001	0.0006	0.0	0.9998	0.6178767828021949	0.7300855948765943	0.7555534746936075	0.8401713231634109	0.8545265446078735
JGI25909J50240_1000123	JFHQ01	Burkholderia multivorans	Bacteria	Proteobacteria	Betaproteobacteria	Burkholderiales	Burkholderiaceae	Burkholderia		0.9999	-1.4902	0.0	0.084	0.0	0.0025	0.036	0.0001	0.0006	0.0	0.9998	0.6178767828021949	0.7300855948765943	0.7555534746936075	0.8401713231634109	0.8545265446078735
JGI25908J49247_10000163	JFHQ01	Burkholderia multivorans	Bacteria	Proteobacteria	Betaproteobacteria	Burkholderiales	Burkholderiaceae	Burkholderia		0.9999	-1.4891	0.0	0.0875	0.0	0.0025	0.0373	0.0001	0.0007	0.0	0.9998	0.6178767828021949	0.7300855948765943	0.7555534746936075	0.8401713231634109	0.8545265446078735
JGI25911J50253_10000137	ALIX01	Burkholderia multivorans CF2	Bacteria	Proteobacteria	Betaproteobacteria	Burkholderiales	Burkholderiaceae	Burkholderia	Burkholderia multivorans	0.9996	-1.4911	0.0	0.0943	0.0	0.0022	0.0273	0.0001	0.0005	0.0	0.9998	0.6178767828021949	0.7300855948765943	0.7555534746936075	0.8401713231634109	0.8545265446078735
JGI25912J50252_10000213	AGRT01	Saprospira grandis DSM 2844	Bacteria	Bacteroidetes	Sphingobacteriia	Sphingobacteriales	Saprospiraceae	Saprospira	Saprospira grandis	0.9446	-1.406	0.0	0.0907	7.7776	0.0	0.4767	0.0001	0.0007	1.0		0.6176354226554978	0.7299747497178656	0.7554333314869719	0.8401027033174409	0.8545394511959634
B570J40625_100004770	NC_015589.1	Desulfotomaculum ruminis DSM 2154	Bacteria	Firmicutes	Clostridia	Clostridiales	Peptococcaceae	Desulfotomaculum	Desulfotomaculum ruminis	1.0	-1.3987	0.0	0.2352	0.0	0.0031	0.8502	0.0	0.0016		1.0	0.6178767828021949	0.7300855948765943	0.7555534746936075	0.8401713231634109	0.8545265446078735
B570J40625_100005338	NC_006322.1	Bacillus licheniformis DSM 13 = ATCC 14580	Bacteria	Firmicutes	Bacilli	Bacillales	Bacillaceae	Bacillus	Bacillus licheniformis	0.9998	-1.4078	0.0	0.2166	7.4876	0.0018	0.7141	0.0	0.0012	0.9793	1.0	0.6178767828021949	0.7300855948765943	0.7555534746936075	0.8401713231634109	0.8545265446078735
JGI25907J50239_1000593	ATLG01	Cellulophaga baltica 4	Bacteria	Bacteroidetes	Flavobacteriia	Flavobacteriales	Flavobacteriaceae	Cellulophaga	Cellulophaga baltica	0.8643	-1.3845	0.1375	0.0298	0.0	0.0	0.7681	1.0	0.9996			0.6172576073756395	0.7298685156517584	0.7553116188501359	0.8400348296298901	0.8545162164724893
JGI25912J50252_10003757	NZ_CP009887.1	Cellulophaga baltica NN016038	Bacteria	Bacteroidetes	Flavobacteriia	Flavobacteriales	Flavobacteriaceae	Cellulophaga	Cellulophaga baltica	0.7877	-1.3897	0.115	0.0481	0.0	0.0	0.7415	0.9999	0.9996	0.0		0.6170402112821003	0.7298522194833694	0.7552851606299851	0.8399964142466168	0.8545095555255614
JGI25912J50252_10003859	NZ_CP009887.1	Cellulophaga baltica NN016038	Bacteria	Bacteroidetes	Flavobacteriia	Flavobacteriales	Flavobacteriaceae	Cellulophaga	Cellulophaga baltica	0.797	-1.3887	0.1129	0.0453	0.0	0.0	0.7504	0.9999	0.9996	0.0		0.6170521253304486	0.7298691403715424	0.7553026054169457	0.8399985616550935	0.8545038496970371
JGI25908J49247_10002878	NZ_CP009887.1	Cellulophaga baltica NN016038	Bacteria	Bacteroidetes	Flavobacteriia	Flavobacteriales	Flavobacteriaceae	Cellulophaga	Cellulophaga baltica	0.8059	-1.3841	0.1133	0.0473	0.0	0.0	0.9347	1.0	0.9997	0.0		0.6170787669032961	0.7298587500045491	0.7552937943165565	0.8399963456341009	0.8545039243392432
JGI25823J46369_100003	AGYX01	Delftia acidovorans CCUG 274B	Bacteria	Proteobacteria	Betaproteobacteria	Burkholderiales	Comamonadaceae	Delftia	Delftia acidovorans	1.0	-1.2735	0.0	0.2469	9.1616	0.9785	1.0	0.0001	0.0019	0.9997	1.0	0.6178767828021949	0.7300855948765943	0.7555534746936075	0.8401713231634109	0.8545265446078735
JGI25835J46371_100013	AGYX01	Delftia acidovorans CCUG 274B	Bacteria	Proteobacteria	Betaproteobacteria	Burkholderiales	Comamonadaceae	Delftia	Delftia acidovorans	1.0	-1.2631	0.0	0.2617	9.0364	0.9789	1.0	0.0001	0.0018	0.9997	1.0	0.6178767828021949	0.7300855948765943	0.7555534746936075	0.8401713231634109	0.8545265446078735
JGI25826J46367_100086	AGYX01	Delftia acidovorans CCUG 274B	Bacteria	Proteobacteria	Betaproteobacteria	Burkholderiales	Comamonadaceae	Delftia	Delftia acidovorans	1.0	-1.2737	0.0	0.2163	9.5931	0.9776	0.9999	0.0001	0.0018	0.9997	1.0	0.6178767828021949	0.7300855948765943	0.7555534746936075	0.8401713231634109	0.8545265446078735
JGI25828J46368_100092	AGYX01	Delftia acidovorans CCUG 274B	Bacteria	Proteobacteria	Betaproteobacteria	Burkholderiales	Comamonadaceae	Delftia	Delftia acidovorans	1.0	-1.2737	0.0	0.2162	9.5931	0.9776	0.9999	0.0001	0.0019	0.9997	1.0	0.6178767828021949	0.7300855948765943	0.7555534746936075	0.8401713231634109	0.8545265446078735
JGI25825J46366_100022	AGYX01	Delftia acidovorans CCUG 274B	Bacteria	Proteobacteria	Betaproteobacteria	Burkholderiales	Comamonadaceae	Delftia	Delftia acidovorans	1.0	-1.2632	0.0	0.2615	9.0364	0.9789	1.0	0.0001	0.0018	0.9997	1.0	0.6178767828021949	0.7300855948765943	0.7555534746936075	0.8401713231634109	0.8545265446078735
JGI25836J50175_100017	AGYX01	Delftia acidovorans CCUG 274B	Bacteria	Proteobacteria	Betaproteobacteria	Burkholderiales	Comamonadaceae	Delftia	Delftia acidovorans	1.0	-1.2747	0.0	0.2621	9.0364	0.9789	0.9999	0.0001	0.0018	0.9997	1.0	0.6178767828021949	0.7300855948765943	0.7555534746936075	0.8401713231634109	0.8545265446078735
JGI25827J50174_100039	AGYX01	Delftia acidovorans CCUG 274B	Bacteria	Proteobacteria	Betaproteobacteria	Burkholderiales	Comamonadaceae	Delftia	Delftia acidovorans	1.0	-1.2634	0.0	0.2617	9.0364	0.9789	1.0	0.0001	0.0019	0.9997	1.0	0.6178767828021949	0.7300855948765943	0.7555534746936075	0.8401713231634109	0.8545265446078735
JGI25830J50189_100057	AGYX01	Delftia acidovorans CCUG 274B	Bacteria	Proteobacteria	Betaproteobacteria	Burkholderiales	Comamonadaceae	Delftia	Delftia acidovorans	1.0	-1.2736	0.0	0.2162	9.5931	0.9776	0.9999	0.0001	0.0019	0.9997	1.0	0.6178767828021949	0.7300855948765943	0.7555534746936075	0.8401713231634109	0.8545265446078735
Ga0052259_1003887	ARMK01	Fusobacterium russii ATCC 25533	Bacteria	Fusobacteria	Fusobacteriia	Fusobacteriales	Fusobacteriaceae	Fusobacterium	Fusobacterium russii	0.9536	-1.3556	0.0	0.1226	7.2143	0.0	0.7654	0.0	0.0005	0.9981		0.6176623601570488	0.7299895946117786	0.7554489305832338	0.8401136193791642	0.854532642272429
C687J50191_1000078	NC_002754.1	Sulfolobus solfataricus P2	Archaea	Crenarchaeota	Thermoprotei	Sulfolobales	Sulfolobaceae	Sulfolobus	Sulfolobus solfataricus	0.9088	-1.3694	0.2111	0.1213	3.2442	0.0	0.5966	0.9992	0.9987	0.9992		0.6174523502118718	0.7299207082886738	0.7553726080497309	0.8400330533492869	0.8545156007768538
JGI25920J50251_10002350	NC_018679.1	Alteromonas macleodii str. 'Balearic Sea AD45'	Bacteria	Proteobacteria	Gammaproteobacteria	Alteromonadales	Alteromonadaceae	Alteromonas	Alteromonas macleodii	0.8206	-1.3772	0.1986	0.0764	0.0	0.0	0.7856	1.0	0.9999	0.0		0.6171413621184357	0.7298628471002145	0.7553004457461472	0.8400056110937694	0.854506985019711
JGI25912J50252_10000820	CP000312.1	Clostridium perfringens SM101	Bacteria	Firmicutes	Clostridia	Clostridiales	Clostridiaceae	Clostridium	Clostridium perfringens	0.8809	-1.3237	0.2874	0.1363	0.0	0.0	0.9782	0.9999	0.9996			0.6173512684969463	0.7299081458622315	0.7553544669912098	0.8400556866156649	0.8545404489797338
JGI25912J50252_10000490	CP000312.1	Clostridium perfringens SM101	Bacteria	Firmicutes	Clostridia	Clostridiales	Clostridiaceae	Clostridium	Clostridium perfringens	0.8869	-1.3323	0.2882	0.1236	0.0	0.0	0.8336	1.0	0.9996	0.0		0.6173796920865253	0.7299170858414061	0.7553648923059315	0.8400539402544673	0.8545405291881351
loc_107399288	NC_007205.1	Candidatus Pelagibacter ubique HTCC1062	Bacteria	Proteobacteria	Alphaproteobacteria			Candidatus Pelagibacter	Candidatus Pelagibacter ubique	0.8724	-1.3252	0.2388	0.1238	0.0	0.0	0.8359	1.0	0.9999	0.0		0.6173023815908311	0.7299040801981275	0.7553484031285075	0.8400503314865675	0.8545332441078917
loc_102737459	AAJM01	Bacillus thuringiensis serovar israelensis ATCC 35646	Bacteria	Firmicutes	Bacilli	Bacillales	Bacillaceae	Bacillus	Bacillus thuringiensis	0.8338	-1.3229	0.2331	0.1424	0.0	0.0	0.9897	0.9997	0.9994	0.0		0.6171669619538735	0.7298518639255641	0.7552908468460234	0.8400026797313473	0.8544973757026771
JGI25912J50252_10001427	ATLG01	Cellulophaga baltica 4	Bacteria	Bacteroidetes	Flavobacteriia	Flavobacteriales	Flavobacteriaceae	Cellulophaga	Cellulophaga baltica	0.794	-1.3514	0.1955	0.114	0.0	0.0	0.897	0.9997	0.9994	0.0		0.6170461824491443	0.729859229363877	0.7552922931001365	0.8399948329717993	0.8545081724178013
JGI25908J49247_10002088	NC_008819.1	Prochlorococcus marinus str. NATL1A	Bacteria	Cyanobacteria		Prochlorales	Prochlorococcaceae	Prochlorococcus	Prochlorococcus marinus	0.8186	-1.3576	0.2085	0.1021	0.0	0.0	0.7823	1.0	0.9998	0.0		0.6171156242365492	0.7298582686952213	0.755294849400196	0.8399947029581469	0.8545041415814822
JGI25909J50240_1001260	NC_008819.1	Prochlorococcus marinus str. NATL1A	Bacteria	Cyanobacteria		Prochlorales	Prochlorococcaceae	Prochlorococcus	Prochlorococcus marinus	0.8191	-1.3584	0.2055	0.1001	0.0	0.0	0.778	1.0	0.9998	0.0		0.6171156242365492	0.7298582686952213	0.755294849400196	0.8399947029581469	0.8545041415814822
JGI25911J50253_10003219	NC_008819.1	Prochlorococcus marinus str. NATL1A	Bacteria	Cyanobacteria		Prochlorales	Prochlorococcaceae	Prochlorococcus	Prochlorococcus marinus	0.8136	-1.3606	0.2076	0.1004	0.0	0.0	0.757	1.0	0.9998	0.0		0.617109768934927	0.7298511907164991	0.7552876648025771	0.8399960694944071	0.8545054088794461
JGI25910J50241_10002534	ATLG01	Cellulophaga baltica 4	Bacteria	Bacteroidetes	Flavobacteriia	Flavobacteriales	Flavobacteriaceae	Cellulophaga	Cellulophaga baltica	0.8126	-1.3486	0.1844	0.1068	0.0	0.0	0.9569	0.9997	0.9994	0.0		0.617109768934927	0.7298511907164991	0.7552876648025771	0.8399960694944071	0.8545054088794461
JGI25907J50239_1000342	NC_007681.1	Methanosphaera stadtmanae DSM 3091	Archaea	Euryarchaeota	Methanobacteria	Methanobacteriales	Methanobacteriaceae	Methanosphaera	Methanosphaera stadtmanae	0.9332	-1.3571	0.0	0.1194	6.2146	0.0	0.8087	0.0001	0.0005	1.0		0.6175659877780145	0.7299540161927794	0.7554101605937673	0.8400759807764951	0.8545189456670351
JGI25910J50241_10003639	NC_008819.1	Prochlorococcus marinus str. NATL1A	Bacteria	Cyanobacteria		Prochlorales	Prochlorococcaceae	Prochlorococcus	Prochlorococcus marinus	0.8171	-1.3597	0.2052	0.0993	0.0	0.0	0.76	0.9999	0.9998	0.0		0.6171156242365492	0.7298582686952213	0.755294849400196	0.8399947029581469	0.8545041415814822
JGI25911J50253_10000962	NC_018679.1	Alteromonas macleodii str. 'Balearic Sea AD45'	Bacteria	Proteobacteria	Gammaproteobacteria	Alteromonadales	Alteromonadaceae	Alteromonas	Alteromonas macleodii	0.7883	-1.3875	0.1105	0.0489	0.0	0.0	0.9605	0.9999	0.9998			0.6170402112821003	0.7298522194833694	0.7552851606299851	0.8399964142466168	0.8545095555255614
JGI25923J51411_1000142	NC_008817.1	Prochlorococcus marinus str. MIT 9515	Bacteria	Cyanobacteria		Prochlorales	Prochlorococcaceae	Prochlorococcus	Prochlorococcus marinus	0.7806	-1.3761	0.2071	0.0948	0.0	0.0	0.8604	0.9999	0.9997	0.0		0.6170341680756173	0.7298449838265322	0.7552779309468346	0.8399977177119726	0.8545106486244924
JGI25925J51416_10000345	NC_008817.1	Prochlorococcus marinus str. MIT 9515	Bacteria	Cyanobacteria		Prochlorales	Prochlorococcaceae	Prochlorococcus	Prochlorococcus marinus	0.7912	-1.3725	0.211	0.0964	0.0	0.0	0.8308	0.9999	0.9997	0.0		0.6170461824491443	0.729859229363877	0.7552922931001365	0.8399948329717993	0.8545081724178013
JGI25926J51410_1000073	NC_008819.1	Prochlorococcus marinus str. NATL1A	Bacteria	Cyanobacteria		Prochlorales	Prochlorococcaceae	Prochlorococcus	Prochlorococcus marinus	0.8689	-1.3466	0.3505	0.1371	0.0	0.0	0.9941	0.9999	0.9998	0.0		0.6172979115348206	0.7299075691297926	0.7553517242544592	0.8400526681041467	0.854534901528837
JGI25924J51412_1000055	NC_008819.1	Prochlorococcus marinus str. NATL1A	Bacteria	Cyanobacteria		Prochlorales	Prochlorococcaceae	Prochlorococcus	Prochlorococcus marinus	0.8684	-1.3468	0.3494	0.1368	0.0	0.0	0.9941	0.9999	0.9998	0.0		0.6172979115348206	0.7299075691297926	0.7553517242544592	0.8400526681041467	0.854534901528837
JGI25923J51411_1000071	NC_008819.1	Prochlorococcus marinus str. NATL1A	Bacteria	Cyanobacteria		Prochlorales	Prochlorococcaceae	Prochlorococcus	Prochlorococcus marinus	0.869	-1.3464	0.3495	0.137	0.0	0.0	0.9948	0.9999	0.9998	0.0		0.6172979115348206	0.7299075691297926	0.7553517242544592	0.8400526681041467	0.854534901528837
JGI25925J51416_10000342	NC_008819.1	Prochlorococcus marinus str. NATL1A	Bacteria	Cyanobacteria		Prochlorales	Prochlorococcaceae	Prochlorococcus	Prochlorococcus marinus	0.8586	-1.3518	0.3205	0.1269	0.0	0.0	0.9843	0.9999	0.9998	0.0		0.6172568034980653	0.7298742479457071	0.755316777436938	0.8400377708181462	0.8545186041518761
JGI25914J50564_10000694	NC_008819.1	Prochlorococcus marinus str. NATL1A	Bacteria	Cyanobacteria		Prochlorales	Prochlorococcaceae	Prochlorococcus	Prochlorococcus marinus	0.8736	-1.3431	0.3299	0.1321	0.0	0.0	0.9963	0.9999	0.9998	0.0		0.6173023815908311	0.7299040801981275	0.7553484031285075	0.8400503314865675	0.8545332441078917
JGI25911J50253_10001623	AAJM01	Bacillus thuringiensis serovar israelensis ATCC 35646	Bacteria	Firmicutes	Bacilli	Bacillales	Bacillaceae	Bacillus	Bacillus thuringiensis	0.9583	-1.3326	0.1963	0.1306	4.1352	0.0	0.9712	0.9996	0.9995	0.9793		0.6176812745688034	0.7300051836558196	0.7554654030644826	0.8401345298204116	0.8545540443773813
JGI25910J50241_10002391	AAJM01	Bacillus thuringiensis serovar israelensis ATCC 35646	Bacteria	Firmicutes	Bacilli	Bacillales	Bacillaceae	Bacillus	Bacillus thuringiensis	0.9606	-1.3373	0.1495	0.112	4.3428	0.0	0.9918	0.9995	0.9993	0.9793		0.6177088334089466	0.7300138402608396	0.7554752193988267	0.8401420863594987	0.8545447517576038
G310J44881_10002741	JRMY01	Clostridiales bacterium S7-1-4	Bacteria	Firmicutes	Clostridia	Clostridiales	Clostridiales Family XI. Incertae Sedis			0.793	-1.3994	0.0	0.0947	4.0174	0.0	0.5648	0.0001	0.0011	1.0		0.6170461824491443	0.729859229363877	0.7552922931001365	0.8399948329717993	0.8545081724178013
G310J44881_10004914	JRMY01	Clostridiales bacterium S7-1-4	Bacteria	Firmicutes	Clostridia	Clostridiales	Clostridiales Family XI. Incertae Sedis			0.8983	-1.4031	0.0	0.052	4.4228	0.0	0.5413	0.0	0.0006	1.0		0.6173923006589811	0.7299128156755781	0.7553622583052133	0.8400498613799064	0.8545297383850992
JGI25909J50240_1000020	JXYI01	Streptomyces ahygroscopicus subsp. wuyiensis	Bacteria	Actinobacteria	Actinobacteria	Streptomycetales	Streptomycetaceae	Streptomyces	Streptomyces ahygroscopicus	0.9645	-1.4954	0.0	0.2119	0.0	0.0017	0.0167	0.0	0.0006	0.0	1.0	0.6177088334089466	0.7300138402608396	0.7554752193988267	0.8401420863594987	0.8545447517576038
JGI25907J50239_1000022	JXYI01	Streptomyces ahygroscopicus subsp. wuyiensis	Bacteria	Actinobacteria	Actinobacteria	Streptomycetales	Streptomycetaceae	Streptomyces	Streptomyces ahygroscopicus	0.965	-1.4949	0.0	0.2115	0.0	0.0017	0.0171	0.0	0.0006	0.0	1.0	0.6177304829862285	0.7300409495564477	0.7555026780955251	0.8401646062386672	0.8545492851038605
JGI25907J50239_1000286	NC_007205.1	Candidatus Pelagibacter ubique HTCC1062	Bacteria	Proteobacteria	Alphaproteobacteria			Candidatus Pelagibacter	Candidatus Pelagibacter ubique	0.801	-1.379	0.1655	0.0713	0.0	0.0	0.7741	1.0	0.9999	0.0		0.6170777857538092	0.7298641457486661	0.7552986839854425	0.8399993587555834	0.8545063775294849
JGI25908J49247_10001257	NC_007205.1	Candidatus Pelagibacter ubique HTCC1062	Bacteria	Proteobacteria	Alphaproteobacteria			Candidatus Pelagibacter	Candidatus Pelagibacter ubique	0.8475	-1.3753	0.1441	0.05	0.0	0.0	0.8162	0.9999	0.9999	0.0		0.6172200630279939	0.7298903387907497	0.7553309468249246	0.8400530411198267	0.854530724496131
JGI25910J50241_10001776	NC_007205.1	Candidatus Pelagibacter ubique HTCC1062	Bacteria	Proteobacteria	Alphaproteobacteria			Candidatus Pelagibacter	Candidatus Pelagibacter ubique	0.8477	-1.3743	0.1392	0.0495	0.0	0.0	0.8331	0.9999	0.9999	0.0		0.6172200630279939	0.7298903387907497	0.7553309468249246	0.8400530411198267	0.854530724496131
JGI25909J50240_1000859	NC_007205.1	Candidatus Pelagibacter ubique HTCC1062	Bacteria	Proteobacteria	Alphaproteobacteria			Candidatus Pelagibacter	Candidatus Pelagibacter ubique	0.8469	-1.3757	0.1392	0.0483	0.0	0.0	0.8147	0.9999	0.9999	0.0		0.6172200630279939	0.7298903387907497	0.7553309468249246	0.8400530411198267	0.854530724496131
JGI25920J50251_10001066	JOWB01	Listeria monocytogenes	Bacteria	Firmicutes	Bacilli	Bacillales	Listeriaceae	Listeria		0.863	-1.3739	0.0	0.0678	2.9004	0.0	0.821	0.0	0.0004	0.9891		0.6172576073756395	0.7298685156517584	0.7553116188501359	0.8400348296298901	0.8545162164724893
JGI25911J50253_10001895	CP002491.1	Enterococcus faecalis 62	Bacteria	Firmicutes	Bacilli	Lactobacillales	Enterococcaceae	Enterococcus	Enterococcus faecalis	0.8427	-1.3803	0.1568	0.0506	0.0	0.0	0.7319	1.0	0.9996	0.0		0.6171982242554597	0.7298631272628121	0.7553032150360592	0.8400211350610698	0.8545079559761405
JGI25912J50252_10001132	CP002491.1	Enterococcus faecalis 62	Bacteria	Firmicutes	Bacilli	Lactobacillales	Enterococcaceae	Enterococcus	Enterococcus faecalis	0.8408	-1.3755	0.1673	0.0601	0.0	0.0	0.8045	1.0	0.9996	0.0		0.6171982242554597	0.7298631272628121	0.7553032150360592	0.8400211350610698	0.8545079559761405
JGI25914J50564_10001594	NC_007205.1	Candidatus Pelagibacter ubique HTCC1062	Bacteria	Proteobacteria	Alphaproteobacteria			Candidatus Pelagibacter	Candidatus Pelagibacter ubique	0.8461	-1.3745	0.1408	0.0505	0.0	0.0	0.8304	0.9999	0.9999	0.0		0.6172200630279939	0.7298903387907497	0.7553309468249246	0.8400530411198267	0.854530724496131
JGI25910J50241_10001518	ALJL01	Lachnoanaerobaculum sp. ICM7	Bacteria	Firmicutes	Clostridia	Clostridiales	Lachnospiraceae	Lachnoanaerobaculum		0.8242	-1.3817	0.0	0.0799	3.0576	0.0	0.6211	0.0	0.0007	0.9999		0.6171413621184357	0.7298628471002145	0.7553004457461472	0.8400056110937694	0.854506985019711
JGI25909J50240_1000671	NC_008819.1	Prochlorococcus marinus str. NATL1A	Bacteria	Cyanobacteria		Prochlorales	Prochlorococcaceae	Prochlorococcus	Prochlorococcus marinus	0.8631	-1.3695	0.1969	0.0659	0.0	0.0	0.7477	1.0	0.9998	0.0		0.6172576073756395	0.7298685156517584	0.7553116188501359	0.8400348296298901	0.8545162164724893
JGI25912J50252_10001143	NC_008819.1	Prochlorococcus marinus str. NATL1A	Bacteria	Cyanobacteria		Prochlorales	Prochlorococcaceae	Prochlorococcus	Prochlorococcus marinus	0.8678	-1.3673	0.1905	0.064	0.0	0.0	0.79	1.0	0.9998	0.0		0.6172979115348206	0.7299075691297926	0.7553517242544592	0.8400526681041467	0.854534901528837
JGI25908J49247_10001232	ALJL01	Lachnoanaerobaculum sp. ICM7	Bacteria	Firmicutes	Clostridia	Clostridiales	Lachnospiraceae	Lachnoanaerobaculum		0.8922	-1.381	0.0	0.0484	3.0791	0.0	0.6088	0.0001	0.0005	0.9999		0.6173858172478995	0.7299086999712914	0.7553572935781803	0.8400494653973248	0.8545368826856671
JGI25911J50253_10001456	NC_008819.1	Prochlorococcus marinus str. NATL1A	Bacteria	Cyanobacteria		Prochlorales	Prochlorococcaceae	Prochlorococcus	Prochlorococcus marinus	0.8818	-1.3668	0.1868	0.056	0.0	0.0	0.789	1.0	0.9998	0.0		0.6173512684969463	0.7299081458622315	0.7553544669912098	0.8400556866156649	0.8545404489797338
BICA1a_1107880	NC_017672.3	Paenibacillus mucilaginosus K02	Bacteria	Firmicutes	Bacilli	Bacillales	Paenibacillaceae	Paenibacillus	Paenibacillus mucilaginosus	1.0	-1.3235	0.0	0.2058	0.0	0.0036	0.8245	0.0001	0.0019	0.0	0.9999	0.6178767828021949	0.7300855948765943	0.7555534746936075	0.8401713231634109	0.8545265446078735
BICA1_1001144	NC_017672.3	Paenibacillus mucilaginosus K02	Bacteria	Firmicutes	Bacilli	Bacillales	Paenibacillaceae	Paenibacillus	Paenibacillus mucilaginosus	1.0	-1.3235	0.0	0.2058	0.0	0.0036	0.8245	0.0001	0.0019	0.0	0.9999	0.6178767828021949	0.7300855948765943	0.7555534746936075	0.8401713231634109	0.8545265446078735
loc_102206578	ACIE02	Fusobacterium varium ATCC 27725	Bacteria	Fusobacteria	Fusobacteriia	Fusobacteriales	Fusobacteriaceae	Fusobacterium	Fusobacterium varium	0.8714	-1.3635	0.0	0.1242	4.9618	0.0	0.8414	0.0001	0.0008	0.9981		0.6173023815908311	0.7299040801981275	0.7553484031285075	0.8400503314865675	0.8545332441078917
loc_107410593	ATLG01	Cellulophaga baltica 4	Bacteria	Bacteroidetes	Flavobacteriia	Flavobacteriales	Flavobacteriaceae	Cellulophaga	Cellulophaga baltica	0.7917	-1.3614	0.2145	0.1097	0.0	0.0	0.9832	0.9997	0.9993	0.0		0.6170461824491443	0.729859229363877	0.7552922931001365	0.8399948329717993	0.8545081724178013
loc_105354961	BAGX02	Methanobrevibacter boviskoreani JH1	Archaea	Euryarchaeota	Methanobacteria	Methanobacteriales	Methanobacteriaceae	Methanobrevibacter	Methanobrevibacter boviskoreani	0.8072	-1.3601	0.0	0.1155	3.2702	0.0	0.9663	0.0	0.0008	0.9991		0.6170787669032961	0.7298587500045491	0.7552937943165565	0.8399963456341009	0.8545039243392432
loc_106954386	CP000312.1	Clostridium perfringens SM101	Bacteria	Firmicutes	Clostridia	Clostridiales	Clostridiaceae	Clostridium	Clostridium perfringens	0.9609	-1.3191	0.3357	0.1195	1.3471	0.0	0.981	1.0	0.9995	0.9924		0.6177088334089466	0.7300138402608396	0.7554752193988267	0.8401420863594987	0.8545447517576038
loc_106714891	CP000312.1	Clostridium perfringens SM101	Bacteria	Firmicutes	Clostridia	Clostridiales	Clostridiaceae	Clostridium	Clostridium perfringens	0.8908	-1.3225	0.313	0.1466	0.2744	0.0	0.9642	0.9999	0.9994	0.9833		0.6173858172478995	0.7299086999712914	0.7553572935781803	0.8400494653973248	0.8545368826856671
loc_105201332	ADVK01	Fusobacterium nucleatum subsp. nucleatum ATCC 23726	Bacteria	Fusobacteria	Fusobacteriia	Fusobacteriales	Fusobacteriaceae	Fusobacterium	Fusobacterium nucleatum	0.9673	-1.3121	0.0	0.1427	6.9078	0.0	0.9852	0.0	0.0004	0.9981		0.6177304829862285	0.7300409495564477	0.7555026780955251	0.8401646062386672	0.8545492851038605
loc_101708587	JANA01	Fusobacterium sp. OBRC1	Bacteria	Fusobacteria	Fusobacteriia	Fusobacteriales	Fusobacteriaceae	Fusobacterium		0.9902	-1.3194	0.0	0.1543	10.7245	0.0	0.9807	0.0	0.0007	0.9981		0.6178284996731479	0.7300733865375554	0.7555394040657621	0.8401666780918771	0.8545385397462391
JGI25909J50240_1000805	AXVC01	Porphyromonas uenonis DSM 23387 = JCM 13868	Bacteria	Bacteroidetes	Bacteroidia	Bacteroidales	Porphyromonadaceae	Porphyromonas	Porphyromonas uenonis	1.0	-1.4295	0.0	0.066	0.0	0.0052	0.2623	0.0	0.0006	0.0	1.0	0.6178767828021949	0.7300855948765943	0.7555534746936075	0.8401713231634109	0.8545265446078735
JGI25907J50239_1000717	AXVC01	Porphyromonas uenonis DSM 23387 = JCM 13868	Bacteria	Bacteroidetes	Bacteroidia	Bacteroidales	Porphyromonadaceae	Porphyromonas	Porphyromonas uenonis	1.0	-1.4298	0.0	0.0712	0.0	0.0052	0.2586	0.0	0.0008	0.0	1.0	0.6178767828021949	0.7300855948765943	0.7555534746936075	0.8401713231634109	0.8545265446078735
JGI25912J50252_10001399	AXVC01	Porphyromonas uenonis DSM 23387 = JCM 13868	Bacteria	Bacteroidetes	Bacteroidia	Bacteroidales	Porphyromonadaceae	Porphyromonas	Porphyromonas uenonis	1.0	-1.4298	0.0	0.0672	0.0	0.0052	0.2598	0.0	0.0008	0.0	1.0	0.6178767828021949	0.7300855948765943	0.7555534746936075	0.8401713231634109	0.8545265446078735
JGI25908J49247_10000318	ARFJ01	Bradyrhizobium japonicum USDA 124	Bacteria	Proteobacteria	Alphaproteobacteria	Rhizobiales	Bradyrhizobiaceae	Bradyrhizobium	Bradyrhizobium japonicum	1.0	-1.4811	0.0	0.1063	0.0	0.003	0.0554	0.0001	0.0004	0.0	1.0	0.6178767828021949	0.7300855948765943	0.7555534746936075	0.8401713231634109	0.8545265446078735
JGI25911J50253_10000416	ARFJ01	Bradyrhizobium japonicum USDA 124	Bacteria	Proteobacteria	Alphaproteobacteria	Rhizobiales	Bradyrhizobiaceae	Bradyrhizobium	Bradyrhizobium japonicum	1.0	-1.48	0.0	0.1109	0.0	0.003	0.0575	0.0	0.0004	0.0	1.0	0.6178767828021949	0.7300855948765943	0.7555534746936075	0.8401713231634109	0.8545265446078735
JGI25910J50241_10002512	NC_008819.1	Prochlorococcus marinus str. NATL1A	Bacteria	Cyanobacteria		Prochlorales	Prochlorococcaceae	Prochlorococcus	Prochlorococcus marinus	0.815	-1.3475	0.2706	0.1344	0.0	0.0	0.745	1.0	0.9998	0.0		0.617109768934927	0.7298511907164991	0.7552876648025771	0.8399960694944071	0.8545054088794461
JGI25911J50253_10001725	NC_008819.1	Prochlorococcus marinus str. NATL1A	Bacteria	Cyanobacteria		Prochlorales	Prochlorococcaceae	Prochlorococcus	Prochlorococcus marinus	0.8434	-1.3455	0.2673	0.124	0.0	0.0	0.7401	1.0	0.9998	0.0		0.6171982242554597	0.7298631272628121	0.7553032150360592	0.8400211350610698	0.8545079559761405
JGI25154J39366_1002029	NC_008380.1	Rhizobium leguminosarum bv. viciae 3841	Bacteria	Proteobacteria	Alphaproteobacteria	Rhizobiales	Rhizobiaceae	Rhizobium	Rhizobium leguminosarum	0.7894	-1.3375	0.2303	0.1421	0.0	0.0	0.9872	1.0	0.9998	0.0		0.6170402112821003	0.7298522194833694	0.7552851606299851	0.8399964142466168	0.8545095555255614
JGI25154J39366_1002030	NC_008380.1	Rhizobium leguminosarum bv. viciae 3841	Bacteria	Proteobacteria	Alphaproteobacteria	Rhizobiales	Rhizobiaceae	Rhizobium	Rhizobium leguminosarum	0.7981	-1.3374	0.2176	0.1351	0.0	0.0	0.9952	1.0	0.9998	0.0		0.6170521253304486	0.7298691403715424	0.7553026054169457	0.8399985616550935	0.8545038496970371
JGI25156J39149_1002581	NC_008380.1	Rhizobium leguminosarum bv. viciae 3841	Bacteria	Proteobacteria	Alphaproteobacteria	Rhizobiales	Rhizobiaceae	Rhizobium	Rhizobium leguminosarum	0.8115	-1.3319	0.2454	0.1451	0.0	0.0	0.9961	1.0	0.9998	0.0		0.617109768934927	0.7298511907164991	0.7552876648025771	0.8399960694944071	0.8545054088794461
JGI25156J39149_1002582	NC_020528.1	Sinorhizobium meliloti 2011	Bacteria	Proteobacteria	Alphaproteobacteria	Rhizobiales	Rhizobiaceae	Sinorhizobium	Sinorhizobium meliloti	0.7878	-1.3369	0.2331	0.1442	0.0	0.0	0.9935	0.9999	0.9998	0.0		0.6170402112821003	0.7298522194833694	0.7552851606299851	0.8399964142466168	0.8545095555255614
JGI25157J39369_1001892	NC_008380.1	Rhizobium leguminosarum bv. viciae 3841	Bacteria	Proteobacteria	Alphaproteobacteria	Rhizobiales	Rhizobiaceae	Rhizobium	Rhizobium leguminosarum	0.8115	-1.3319	0.2454	0.1451	0.0	0.0	0.9961	1.0	0.9998	0.0		0.617109768934927	0.7298511907164991	0.7552876648025771	0.8399960694944071	0.8545054088794461
JGI25907J50239_1000422	ATKC01	Fusobacterium nucleatum subsp. nucleatum ChDC F316	Bacteria	Fusobacteria	Fusobacteriia	Fusobacteriales	Fusobacteriaceae	Fusobacterium	Fusobacterium nucleatum	0.9447	-1.3746	0.0	0.0585	4.9618	0.0	0.7366	0.0003	0.0007	0.9981		0.6176354226554978	0.7299747497178656	0.7554333314869719	0.8401027033174409	0.8545394511959634
JGI25910J50241_10000188	NC_008819.1	Prochlorococcus marinus str. NATL1A	Bacteria	Cyanobacteria		Prochlorales	Prochlorococcaceae	Prochlorococcus	Prochlorococcus marinus	0.8544	-1.3738	0.3114	0.1015	0.0	0.0	0.6996	1.0	0.9998	0.0		0.6172402015930253	0.7298788040850682	0.7553202998195038	0.8400461605023992	0.8545253564336279
JGI25909J50240_1000563	NC_008819.1	Prochlorococcus marinus str. NATL1A	Bacteria	Cyanobacteria		Prochlorales	Prochlorococcaceae	Prochlorococcus	Prochlorococcus marinus	0.8672	-1.3733	0.2567	0.0786	0.0	0.0	0.7461	1.0	0.9998	0.0		0.6172979115348206	0.7299075691297926	0.7553517242544592	0.8400526681041467	0.854534901528837
JGI25907J50239_1000425	NC_008819.1	Prochlorococcus marinus str. NATL1A	Bacteria	Cyanobacteria		Prochlorales	Prochlorococcaceae	Prochlorococcus	Prochlorococcus marinus	0.8807	-1.3722	0.2689	0.0766	0.0	0.0	0.7346	1.0	0.9998	0.0		0.6173512684969463	0.7299081458622315	0.7553544669912098	0.8400556866156649	0.8545404489797338
JGI25326J35508_1007275	NZ_CP009494.1	Mycobacterium smegmatis str. MC2 155	Bacteria	Actinobacteria	Actinobacteria	Corynebacteriales	Mycobacteriaceae	Mycobacterium	Mycobacterium smegmatis	0.7881	-1.3447	0.2255	0.133	0.0	0.0	0.8034	0.9998	1.0	0.0		0.6170402112821003	0.7298522194833694	0.7552851606299851	0.8399964142466168	0.8545095555255614
JGI25910J50241_10001125	NC_007205.1	Candidatus Pelagibacter ubique HTCC1062	Bacteria	Proteobacteria	Alphaproteobacteria			Candidatus Pelagibacter	Candidatus Pelagibacter ubique	0.796	-1.3833	0.1475	0.0626	0.0	0.0	0.6701	0.9999	0.9999			0.6170521253304486	0.7298691403715424	0.7553026054169457	0.8399985616550935	0.8545038496970371
JGI25907J50239_1000488	NC_007205.1	Candidatus Pelagibacter ubique HTCC1062	Bacteria	Proteobacteria	Alphaproteobacteria			Candidatus Pelagibacter	Candidatus Pelagibacter ubique	0.7927	-1.3834	0.1483	0.0639	0.0	0.0	0.6732	0.9999	0.9999			0.6170461824491443	0.729859229363877	0.7552922931001365	0.8399948329717993	0.8545081724178013
JGI25908J49247_10001866	NC_007205.1	Candidatus Pelagibacter ubique HTCC1062	Bacteria	Proteobacteria	Alphaproteobacteria			Candidatus Pelagibacter	Candidatus Pelagibacter ubique	0.8388	-1.3822	0.1178	0.0378	0.0	0.0	0.7044	0.9999	0.9999			0.6171886744569548	0.7298599772595796	0.7552997807121713	0.8400155563536648	0.8545109018071116
JGI25920J50251_10001636	NC_009004.1	Lactococcus lactis subsp. cremoris MG1363	Bacteria	Firmicutes	Bacilli	Lactobacillales	Streptococcaceae	Lactococcus	Lactococcus lactis	0.8193	-1.3821	0.1349	0.0513	0.0	0.0	0.6641	0.9999	0.9995			0.6171156242365492	0.7298582686952213	0.755294849400196	0.8399947029581469	0.8545041415814822
JGI25911J50253_10003330	NC_008817.1	Prochlorococcus marinus str. MIT 9515	Bacteria	Cyanobacteria		Prochlorales	Prochlorococcaceae	Prochlorococcus	Prochlorococcus marinus	0.8112	-1.3848	0.1274	0.049	0.0	0.0	0.629	0.9999	0.9999	0.0		0.617109768934927	0.7298511907164991	0.7552876648025771	0.8399960694944071	0.8545054088794461
JGI26536J50258_1001357	NZ_CP009494.1	Mycobacterium smegmatis str. MC2 155	Bacteria	Actinobacteria	Actinobacteria	Corynebacteriales	Mycobacteriaceae	Mycobacterium	Mycobacterium smegmatis	0.9209	-1.3376	0.2628	0.0869	0.0	0.0	0.9296	1.0	1.0	0.0		0.6175261004432834	0.7299376635197059	0.7553920224309861	0.8400474497073344	0.8545060917977304
JGI26540J51217_10002990	NZ_CP009494.1	Mycobacterium smegmatis str. MC2 155	Bacteria	Actinobacteria	Actinobacteria	Corynebacteriales	Mycobacteriaceae	Mycobacterium	Mycobacterium smegmatis	0.8829	-1.3804	0.1178	0.0184	0.0	0.0	0.9114	0.9999	1.0	0.0		0.6173512684969463	0.7299081458622315	0.7553544669912098	0.8400556866156649	0.8545404489797338
JGI26531J51214_10004088	NZ_CP009494.1	Mycobacterium smegmatis str. MC2 155	Bacteria	Actinobacteria	Actinobacteria	Corynebacteriales	Mycobacteriaceae	Mycobacterium	Mycobacterium smegmatis	0.8846	-1.3775	0.1283	0.024	0.0	0.0	0.9124	0.9999	1.0	0.0		0.6173512684969463	0.7299081458622315	0.7553544669912098	0.8400556866156649	0.8545404489797338
draft_10479860	ATLG01	Cellulophaga baltica 4	Bacteria	Bacteroidetes	Flavobacteriia	Flavobacteriales	Flavobacteriaceae	Cellulophaga	Cellulophaga baltica	0.8899	-1.3368	0.4036	0.1534	0.0	0.0	0.9766	1.0	0.9994	0.0		0.6173796920865253	0.7299170858414061	0.7553648923059315	0.8400539402544673	0.8545405291881351
draft_1444221	ATLG01	Cellulophaga baltica 4	Bacteria	Bacteroidetes	Flavobacteriia	Flavobacteriales	Flavobacteriaceae	Cellulophaga	Cellulophaga baltica	0.8901	-1.3385	0.3848	0.1454	0.0	0.0	0.977	1.0	0.9995	0.0		0.6173858172478995	0.7299086999712914	0.7553572935781803	0.8400494653973248	0.8545368826856671
loc_101643323	ATLG01	Cellulophaga baltica 4	Bacteria	Bacteroidetes	Flavobacteriia	Flavobacteriales	Flavobacteriaceae	Cellulophaga	Cellulophaga baltica	0.9101	-1.3598	0.245	0.0646	0.0	0.0	0.96	1.0	0.9996	0.0		0.6174777877494364	0.7299153728733654	0.7553682756170876	0.8400336726742268	0.8545087846010828
loc_107353991	ATLG01	Cellulophaga baltica 4	Bacteria	Bacteroidetes	Flavobacteriia	Flavobacteriales	Flavobacteriaceae	Cellulophaga	Cellulophaga baltica	0.9152	-1.3572	0.2648	0.0701	0.0	0.0	0.9739	1.0	0.9995	0.0		0.6175032507860636	0.7299101181443929	0.7553640988076776	0.8400347756518931	0.8545020638798471
loc_103339446	AAJM01	Bacillus thuringiensis serovar israelensis ATCC 35646	Bacteria	Firmicutes	Bacilli	Bacillales	Bacillaceae	Bacillus	Bacillus thuringiensis	0.9029	-1.3468	0.2122	0.0736	0.0	0.0	0.9999	0.9999	0.9993	0.0		0.617414479768026	0.7299210805385418	0.755371289262787	0.8400435539972372	0.8545244216877917
JGI25926J51410_1000061	NC_008819.1	Prochlorococcus marinus str. NATL1A	Bacteria	Cyanobacteria		Prochlorales	Prochlorococcaceae	Prochlorococcus	Prochlorococcus marinus	0.8098	-1.3506	0.3262	0.1505	0.0	0.0	0.9559	0.9999	0.9998	0.0		0.6170787669032961	0.7298587500045491	0.7552937943165565	0.8399963456341009	0.8545039243392432
JGI25924J51412_1000111	NC_008819.1	Prochlorococcus marinus str. NATL1A	Bacteria	Cyanobacteria		Prochlorales	Prochlorococcaceae	Prochlorococcus	Prochlorococcus marinus	0.8337	-1.3389	0.2892	0.1424	0.0	0.0	0.9782	0.9999	0.9998	0.0		0.6171669619538735	0.7298518639255641	0.7552908468460234	0.8400026797313473	0.8544973757026771
BICA1a_1067832	ALJC01	Pseudomonas psychrophila HA-4	Bacteria	Proteobacteria	Gammaproteobacteria	Pseudomonadales	Pseudomonadaceae	Pseudomonas	Pseudomonas psychrophila	1.0	-1.3245	0.0	0.2299	12.6277	0.0079	0.8082	0.0001	0.0018	0.9621	0.9998	0.6178767828021949	0.7300855948765943	0.7555534746936075	0.8401713231634109	0.8545265446078735
BICA1_1000764	ALJC01	Pseudomonas psychrophila HA-4	Bacteria	Proteobacteria	Gammaproteobacteria	Pseudomonadales	Pseudomonadaceae	Pseudomonas	Pseudomonas psychrophila	1.0	-1.3245	0.0	0.2299	12.6277	0.0079	0.8082	0.0001	0.0018	0.9621	0.9998	0.6178767828021949	0.7300855948765943	0.7555534746936075	0.8401713231634109	0.8545265446078735
JGI25317J35169_1003455	NZ_LK391695.1	Pseudomonas pseudoalcaligenes	Bacteria	Proteobacteria	Gammaproteobacteria	Pseudomonadales	Pseudomonadaceae	Pseudomonas		1.0	-1.2818	0.0	0.1999	10.9882	0.0117	0.9659	0.0001	0.0019	0.9621	0.9999	0.6178767828021949	0.7300855948765943	0.7555534746936075	0.8401713231634109	0.8545265446078735
JGI25908J49247_10001784	ATLG01	Cellulophaga baltica 4	Bacteria	Bacteroidetes	Flavobacteriia	Flavobacteriales	Flavobacteriaceae	Cellulophaga	Cellulophaga baltica	0.9351	-1.4175	0.0968	0.0646	5.5215	0.0	0.4116	0.9993	0.9987	0.9997		0.6175981300376473	0.7299656498374546	0.7554228798321531	0.8400850328924113	0.854529487373188
JGI25909J50240_1001028	NC_016791.1	Clostridium sp. BNL1100	Bacteria	Firmicutes	Clostridia	Clostridiales	Clostridiaceae	Clostridium		0.9836	-1.4101	0.0	0.0619	9.8064	0.0	0.6955	0.0001	0.0008	0.9931		0.6177957375439311	0.7300556875664302	0.7555199766504109	0.8401653096262041	0.8545525322692462
JGI25911J50253_10003692	NC_016791.1	Clostridium sp. BNL1100	Bacteria	Firmicutes	Clostridia	Clostridiales	Clostridiaceae	Clostridium		0.9955	-1.4143	0.0	0.0391	12.2161	0.0	0.6746	0.0002	0.0005	0.9931		0.6178767828021949	0.7300855948765943	0.7555534746936075	0.8401713231634109	0.8545265446078735
JGI25910J50241_10000016	ALVT01	Fischerella sp. PCC 9605	Bacteria	Cyanobacteria		Stigonematales		Fischerella		0.8198	-1.3723	0.0	0.1576	5.8091	0.0	0.9894	0.0	0.0005	0.9998		0.6171156242365492	0.7298582686952213	0.755294849400196	0.8399947029581469	0.8545041415814822
JGI25907J50239_1000009	AJLJ01	Fischerella muscicola SAG 1427-1 = PCC 73103	Bacteria	Cyanobacteria		Stigonematales		Fischerella	Fischerella muscicola	0.8292	-1.3718	0.0	0.1544	5.8091	0.0	0.99	0.0	0.0006	0.9998		0.6171606198577927	0.7298599010961725	0.7552981527599578	0.8400072708018714	0.8545011186996229
JGI25920J50251_10000018	AJLJ01	Fischerella muscicola SAG 1427-1 = PCC 73103	Bacteria	Cyanobacteria		Stigonematales		Fischerella	Fischerella muscicola	0.7946	-1.3713	0.0	0.1612	5.5215	0.0	0.9923	0.0	0.0006	0.9998		0.6170461824491443	0.729859229363877	0.7552922931001365	0.8399948329717993	0.8545081724178013
B570J40625_100028093	ATLG01	Cellulophaga baltica 4	Bacteria	Bacteroidetes	Flavobacteriia	Flavobacteriales	Flavobacteriaceae	Cellulophaga	Cellulophaga baltica	0.8556	-1.346	0.1978	0.0959	0.0	0.0	0.991	0.9997	0.9993	0.0		0.6172568034980653	0.7298742479457071	0.755316777436938	0.8400377708181462	0.8545186041518761
B570J40625_100027077	ATLG01	Cellulophaga baltica 4	Bacteria	Bacteroidetes	Flavobacteriia	Flavobacteriales	Flavobacteriaceae	Cellulophaga	Cellulophaga baltica	0.8451	-1.3446	0.2359	0.1143	0.0	0.0	0.9935	0.9998	0.9994	0.0		0.6172200630279939	0.7298903387907497	0.7553309468249246	0.8400530411198267	0.854530724496131
JGI25910J50241_10000744	ABZS01	Sulfurihydrogenibium yellowstonense SS-5	Bacteria	Aquificae	Aquificae	Aquificales	Hydrogenothermaceae	Sulfurihydrogenibium	Sulfurihydrogenibium yellowstonense	0.9639	-1.3471	0.0	0.0633	4.9618	0.0	0.6996	0.0002	0.0006	0.9999		0.6177088334089466	0.7300138402608396	0.7554752193988267	0.8401420863594987	0.8545447517576038
JGI25920J50251_10000854	ABZS01	Sulfurihydrogenibium yellowstonense SS-5	Bacteria	Aquificae	Aquificae	Aquificales	Hydrogenothermaceae	Sulfurihydrogenibium	Sulfurihydrogenibium yellowstonense	0.9651	-1.3471	0.0	0.0613	4.9618	0.0	0.7039	0.0002	0.0009	0.9999		0.6177304829862285	0.7300409495564477	0.7555026780955251	0.8401646062386672	0.8545492851038605
JGI25909J50240_1000208	CP003184.1	Thermoanaerobacterium saccharolyticum JW/SL-YS485	Bacteria	Firmicutes	Clostridia	Thermoanaerobacterales	Thermoanaerobacterales Family III. Incertae Sedis	Thermoanaerobacterium	Thermoanaerobacterium saccharolyticum	0.9691	-1.3651	0.1877	0.0604	3.5756	0.0	0.7424	0.9998	0.9989	0.9998		0.6177304829862285	0.7300409495564477	0.7555026780955251	0.8401646062386672	0.8545492851038605
JGI25908J49247_10000574	CP001733.1	Aggregatibacter actinomycetemcomitans D11S-1	Bacteria	Proteobacteria	Gammaproteobacteria	Pasteurellales	Pasteurellaceae	Aggregatibacter	Aggregatibacter actinomycetemcomitans	0.9146	-1.3482	0.18	0.0537	0.0	0.0	0.9937	0.9999	0.9993	0.0		0.6174777877494364	0.7299153728733654	0.7553682756170876	0.8400336726742268	0.8545087846010828
JGI25908J49247_10000117	CP003184.1	Thermoanaerobacterium saccharolyticum JW/SL-YS485	Bacteria	Firmicutes	Clostridia	Thermoanaerobacterales	Thermoanaerobacterales Family III. Incertae Sedis	Thermoanaerobacterium	Thermoanaerobacterium saccharolyticum	0.9615	-1.3693	0.206	0.0662	3.2189	0.0	0.7293	0.9997	0.9991	0.9998		0.6177088334089466	0.7300138402608396	0.7554752193988267	0.8401420863594987	0.8545447517576038
JGI25907J50239_1000087	CP001733.1	Aggregatibacter actinomycetemcomitans D11S-1	Bacteria	Proteobacteria	Gammaproteobacteria	Pasteurellales	Pasteurellaceae	Aggregatibacter	Aggregatibacter actinomycetemcomitans	0.9075	-1.3597	0.2387	0.0645	0.0	0.0	0.9669	1.0	0.9993	0.0		0.6174523502118718	0.7299207082886738	0.7553726080497309	0.8400330533492869	0.8545156007768538
JGI25909J50240_1000258	CP001733.1	Aggregatibacter actinomycetemcomitans D11S-1	Bacteria	Proteobacteria	Gammaproteobacteria	Pasteurellales	Pasteurellaceae	Aggregatibacter	Aggregatibacter actinomycetemcomitans	0.9091	-1.3589	0.2175	0.0576	0.0	0.0	0.9689	1.0	0.9993	0.0		0.6174523502118718	0.7299207082886738	0.7553726080497309	0.8400330533492869	0.8545156007768538
B570J40625_100030677	CP000312.1	Clostridium perfringens SM101	Bacteria	Firmicutes	Clostridia	Clostridiales	Clostridiaceae	Clostridium	Clostridium perfringens	0.9307	-1.3169	0.2882	0.1298	0.844	0.0	0.8472	0.9998	0.9994	0.9323		0.6175659877780145	0.7299540161927794	0.7554101605937673	0.8400759807764951	0.8545189456670351
JGI25907J50239_1000494	ATLG01	Cellulophaga baltica 4	Bacteria	Bacteroidetes	Flavobacteriia	Flavobacteriales	Flavobacteriaceae	Cellulophaga	Cellulophaga baltica	0.9096	-1.3222	0.3408	0.1371	0.0	0.0	0.8412	0.9998	0.9996	0.0		0.6174523502118718	0.7299207082886738	0.7553726080497309	0.8400330533492869	0.8545156007768538
JGI25910J50241_10003082	ATLG01	Cellulophaga baltica 4	Bacteria	Bacteroidetes	Flavobacteriia	Flavobacteriales	Flavobacteriaceae	Cellulophaga	Cellulophaga baltica	0.9175	-1.322	0.2796	0.1122	0.0	0.0	0.8504	0.9998	0.9995	0.0		0.6175032507860636	0.7299101181443929	0.7553640988076776	0.8400347756518931	0.8545020638798471
JGI25909J50240_1001797	CP000312.1	Clostridium perfringens SM101	Bacteria	Firmicutes	Clostridia	Clostridiales	Clostridiaceae	Clostridium	Clostridium perfringens	0.9193	-1.3245	0.2757	0.1109	0.1744	0.0	0.8439	0.9998	0.9996	0.9321		0.6175032507860636	0.7299101181443929	0.7553640988076776	0.8400347756518931	0.8545020638798471
JGI25917J50250_1000449	CP000312.1	Clostridium perfringens SM101	Bacteria	Firmicutes	Clostridia	Clostridiales	Clostridiaceae	Clostridium	Clostridium perfringens	0.99	-1.3043	0.2814	0.097	3.8167	0.0	0.9844	0.9999	0.9995	0.9931		0.6178164591322804	0.7300532659332929	0.7555184433328651	0.8401682049083056	0.8545472614298528
JGI25910J50241_10002876	CP000312.1	Clostridium perfringens SM101	Bacteria	Firmicutes	Clostridia	Clostridiales	Clostridiaceae	Clostridium	Clostridium perfringens	0.9927	-1.3113	0.2471	0.0745	4.4228	0.0	0.8497	1.0	0.9995	0.9931		0.6178284996731479	0.7300733865375554	0.7555394040657621	0.8401666780918771	0.8545385397462391
JGI25912J50252_10001420	CP000312.1	Clostridium perfringens SM101	Bacteria	Firmicutes	Clostridia	Clostridiales	Clostridiaceae	Clostridium	Clostridium perfringens	0.9938	-1.3047	0.2711	0.0744	4.1997	0.0	0.8897	1.0	0.9996	0.9931		0.6178284996731479	0.7300733865375554	0.7555394040657621	0.8401666780918771	0.8545385397462391
JGI25911J50253_10002438	CP000312.1	Clostridium perfringens SM101	Bacteria	Firmicutes	Clostridia	Clostridiales	Clostridiaceae	Clostridium	Clostridium perfringens	0.9934	-1.3074	0.2674	0.0776	4.3428	0.0	0.9407	1.0	0.9996	0.9931		0.6178284996731479	0.7300733865375554	0.7555394040657621	0.8401666780918771	0.8545385397462391
JGI25909J50240_1000081	CP000312.1	Clostridium perfringens SM101	Bacteria	Firmicutes	Clostridia	Clostridiales	Clostridiaceae	Clostridium	Clostridium perfringens	0.9642	-1.2873	0.3348	0.1172	0.0	0.0	0.8408	1.0	0.9996	0.0		0.6177088334089466	0.7300138402608396	0.7554752193988267	0.8401420863594987	0.8545447517576038
JGI25908J49247_10000147	CP000312.1	Clostridium perfringens SM101	Bacteria	Firmicutes	Clostridia	Clostridiales	Clostridiaceae	Clostridium	Clostridium perfringens	0.9705	-1.2822	0.3333	0.1108	0.0	0.0	0.977	1.0	0.9996	0.0		0.6177577725135349	0.7300461389312649	0.7555090251770241	0.8401665877310411	0.8545521959750468
JGI25907J50239_1000050	CP000312.1	Clostridium perfringens SM101	Bacteria	Firmicutes	Clostridia	Clostridiales	Clostridiaceae	Clostridium	Clostridium perfringens	0.9468	-1.2882	0.3598	0.148	0.0	0.0	0.8433	1.0	0.9997	0.0		0.6176514369629448	0.7299851772939929	0.7554442057952275	0.8401070518535794	0.8545352529312711
B570J40625_100016110	ATLG01	Cellulophaga baltica 4	Bacteria	Bacteroidetes	Flavobacteriia	Flavobacteriales	Flavobacteriaceae	Cellulophaga	Cellulophaga baltica	0.9372	-1.3095	0.3391	0.128	0.0	0.0	0.9792	1.0	0.9996	0.0		0.6175981300376473	0.7299656498374546	0.7554228798321531	0.8400850328924113	0.854529487373188
B570J40625_100019320	CP000312.1	Clostridium perfringens SM101	Bacteria	Firmicutes	Clostridia	Clostridiales	Clostridiaceae	Clostridium	Clostridium perfringens	0.9532	-1.302	0.2936	0.1165	0.5276	0.0	0.9833	0.9999	0.9995	0.9922		0.6176623601570488	0.7299895946117786	0.7554489305832338	0.8401136193791642	0.854532642272429
JGI26531J51214_10001948	NC_020528.1	Sinorhizobium meliloti 2011	Bacteria	Proteobacteria	Alphaproteobacteria	Rhizobiales	Rhizobiaceae	Sinorhizobium	Sinorhizobium meliloti	0.8194	-1.368	0.325	0.1271	0.0	0.0	0.9913	1.0	0.9999			0.6171156242365492	0.7298582686952213	0.755294849400196	0.8399947029581469	0.8545041415814822
JGI26527J51213_1003425	NC_008380.1	Rhizobium leguminosarum bv. viciae 3841	Bacteria	Proteobacteria	Alphaproteobacteria	Rhizobiales	Rhizobiaceae	Rhizobium	Rhizobium leguminosarum	0.8549	-1.3677	0.2206	0.0793	0.0	0.0	0.9971	1.0	0.9998			0.6172402015930253	0.7298788040850682	0.7553202998195038	0.8400461605023992	0.8545253564336279
JGI25911J50253_10000797	CP002491.1	Enterococcus faecalis 62	Bacteria	Firmicutes	Bacilli	Lactobacillales	Enterococcaceae	Enterococcus	Enterococcus faecalis	0.7805	-1.3853	0.2324	0.0926	0.0	0.0	0.9336	1.0	0.9996	0.0		0.6170341680756173	0.7298449838265322	0.7552779309468346	0.8399977177119726	0.8545106486244924
draft_11518727	ATLG01	Cellulophaga baltica 4	Bacteria	Bacteroidetes	Flavobacteriia	Flavobacteriales	Flavobacteriaceae	Cellulophaga	Cellulophaga baltica	0.8724	-1.337	0.1786	0.0916	0.0	0.0	0.9979	0.9999	0.9995	0.0		0.6173023815908311	0.7299040801981275	0.7553484031285075	0.8400503314865675	0.8545332441078917
draft_11535285	ATLG01	Cellulophaga baltica 4	Bacteria	Bacteroidetes	Flavobacteriia	Flavobacteriales	Flavobacteriaceae	Cellulophaga	Cellulophaga baltica	0.8724	-1.337	0.1786	0.0916	0.0	0.0	0.9979	0.9999	0.9995	0.0		0.6173023815908311	0.7299040801981275	0.7553484031285075	0.8400503314865675	0.8545332441078917
JGI25907J50239_1000122	JTCM01	Hassallia byssoidea VB512170	Bacteria	Cyanobacteria		Nostocales	Microchaetaceae	Hassallia	Hassallia byssoidea	0.9483	-1.3803	0.0	0.0944	6.9078	0.0	0.8378	0.0001	0.0008	1.0		0.6176514369629448	0.7299851772939929	0.7554442057952275	0.8401070518535794	0.8545352529312711
JGI25909J50240_1000175	JTCM01	Hassallia byssoidea VB512170	Bacteria	Cyanobacteria		Nostocales	Microchaetaceae	Hassallia	Hassallia byssoidea	0.9525	-1.3727	0.0	0.0977	6.9078	0.0	0.8089	0.0001	0.0007	1.0		0.6176623601570488	0.7299895946117786	0.7554489305832338	0.8401136193791642	0.854532642272429
JGI24144J35610_10000001	CP000312.1	Clostridium perfringens SM101	Bacteria	Firmicutes	Clostridia	Clostridiales	Clostridiaceae	Clostridium	Clostridium perfringens	0.9751	-1.2975	0.4885	0.1835	2.1203	0.0	0.9853	1.0	0.9995	0.9778	0.0	0.6177736373520569	0.7300473499900778	0.7555108525484603	0.8401618552633494	0.8545483479403175
JGIcombinedJ43159_10000012	CP000312.1	Clostridium perfringens SM101	Bacteria	Firmicutes	Clostridia	Clostridiales	Clostridiaceae	Clostridium	Clostridium perfringens	0.9753	-1.2974	0.492	0.1842	2.1203	0.0	0.9852	1.0	0.9995	0.9798		0.6177736373520569	0.7300473499900778	0.7555108525484603	0.8401618552633494	0.8545483479403175
B570J40625_100000341	NC_008819.1	Prochlorococcus marinus str. NATL1A	Bacteria	Cyanobacteria		Prochlorales	Prochlorococcaceae	Prochlorococcus	Prochlorococcus marinus	0.8097	-1.3434	0.4492	0.1975	0.0	0.0	0.8177	0.9999	0.9998	0.0		0.6170787669032961	0.7298587500045491	0.7552937943165565	0.8399963456341009	0.8545039243392432
B570J40625_100000443	NC_008819.1	Prochlorococcus marinus str. NATL1A	Bacteria	Cyanobacteria		Prochlorales	Prochlorococcaceae	Prochlorococcus	Prochlorococcus marinus	0.8419	-1.3461	0.4687	0.1877	0.0	0.0	0.7848	1.0	0.9998	0.0		0.6171982242554597	0.7298631272628121	0.7553032150360592	0.8400211350610698	0.8545079559761405
JGI25911J50253_10002143	NC_008819.1	Prochlorococcus marinus str. NATL1A	Bacteria	Cyanobacteria		Prochlorales	Prochlorococcaceae	Prochlorococcus	Prochlorococcus marinus	0.8474	-1.3369	0.3343	0.153	0.0	0.0	0.8291	1.0	0.9999	0.0		0.6172200630279939	0.7298903387907497	0.7553309468249246	0.8400530411198267	0.854530724496131
JGI25908J49247_10000474	NC_008819.1	Prochlorococcus marinus str. NATL1A	Bacteria	Cyanobacteria		Prochlorales	Prochlorococcaceae	Prochlorococcus	Prochlorococcus marinus	0.8361	-1.3344	0.3833	0.1762	0.0	0.0	0.8234	1.0	0.9998	0.0		0.6171886744569548	0.7298599772595796	0.7552997807121713	0.8400155563536648	0.8545109018071116
JGI25910J50241_10001119	NC_008819.1	Prochlorococcus marinus str. NATL1A	Bacteria	Cyanobacteria		Prochlorales	Prochlorococcaceae	Prochlorococcus	Prochlorococcus marinus	0.8393	-1.3385	0.3923	0.1731	0.0	0.0	0.8264	1.0	0.9998	0.0		0.6171886744569548	0.7298599772595796	0.7552997807121713	0.8400155563536648	0.8545109018071116
JGI25911J50253_10002926	NC_008819.1	Prochlorococcus marinus str. NATL1A	Bacteria	Cyanobacteria		Prochlorales	Prochlorococcaceae	Prochlorococcus	Prochlorococcus marinus	0.8378	-1.3344	0.3376	0.161	0.0	0.0	0.8275	1.0	0.9999	0.0		0.6171886744569548	0.7298599772595796	0.7552997807121713	0.8400155563536648	0.8545109018071116
bg3kmer60_1000656	NC_016627.1	[Clostridium] clariflavum DSM 19732	Bacteria	Firmicutes	Clostridia	Clostridiales	Ruminococcaceae	Ruminiclostridium	[Clostridium] clariflavum	0.932	-1.3158	0.0	0.1282	4.6052	0.0	0.9938	0.0001	0.0005	0.9988		0.6175659877780145	0.7299540161927794	0.7554101605937673	0.8400759807764951	0.8545189456670351
JGI25908J49247_10000008	CP000312.1	Clostridium perfringens SM101	Bacteria	Firmicutes	Clostridia	Clostridiales	Clostridiaceae	Clostridium	Clostridium perfringens	0.9545	-1.3427	0.3727	0.1836	4.2687	0.0	0.7812	0.9997	0.9994	0.9931		0.6176623601570488	0.7299895946117786	0.7554489305832338	0.8401136193791642	0.854532642272429
JGI25912J50252_10000037	CP000312.1	Clostridium perfringens SM101	Bacteria	Firmicutes	Clostridia	Clostridiales	Clostridiaceae	Clostridium	Clostridium perfringens	0.9648	-1.3479	0.3266	0.1612	4.8283	0.0	0.744	0.9997	0.9994	0.9931		0.6177088334089466	0.7300138402608396	0.7554752193988267	0.8401420863594987	0.8545447517576038
JGI25912J50252_10000104	NC_008819.1	Prochlorococcus marinus str. NATL1A	Bacteria	Cyanobacteria		Prochlorales	Prochlorococcaceae	Prochlorococcus	Prochlorococcus marinus	0.8517	-1.3493	0.4014	0.1585	0.0	0.0	0.7704	1.0	0.9998	0.0		0.6172402015930253	0.7298788040850682	0.7553202998195038	0.8400461605023992	0.8545253564336279
JGI25911J50253_10000015	CP000312.1	Clostridium perfringens SM101	Bacteria	Firmicutes	Clostridia	Clostridiales	Clostridiaceae	Clostridium	Clostridium perfringens	0.9609	-1.3388	0.3577	0.1821	4.6052	0.0	0.8225	0.9997	0.9995	0.9931		0.6177088334089466	0.7300138402608396	0.7554752193988267	0.8401420863594987	0.8545447517576038
JGI25909J50240_1000006	CP000312.1	Clostridium perfringens SM101	Bacteria	Firmicutes	Clostridia	Clostridiales	Clostridiaceae	Clostridium	Clostridium perfringens	0.9592	-1.3451	0.3649	0.1777	4.5099	0.0	0.7622	0.9997	0.9995	0.9931		0.6176812745688034	0.7300051836558196	0.7554654030644826	0.8401345298204116	0.8545540443773813
JGI25907J50239_1000059	NC_008819.1	Prochlorococcus marinus str. NATL1A	Bacteria	Cyanobacteria		Prochlorales	Prochlorococcaceae	Prochlorococcus	Prochlorococcus marinus	0.8265	-1.3526	0.3992	0.1649	0.0	0.0	0.7636	1.0	0.9998	0.0		0.6171606198577927	0.7298599010961725	0.7552981527599578	0.8400072708018714	0.8545011186996229
JGI25836J50175_100007	NC_010943.1	Stenotrophomonas maltophilia K279a	Bacteria	Proteobacteria	Gammaproteobacteria	Xanthomonadales	Xanthomonadaceae	Stenotrophomonas	Stenotrophomonas maltophilia	1.0	-1.271	0.0	0.26	0.0	0.5521	0.9999	0.0	0.0018	0.0	0.9998	0.6178767828021949	0.7300855948765943	0.7555534746936075	0.8401713231634109	0.8545265446078735
JGI25835J46371_100010	NC_010943.1	Stenotrophomonas maltophilia K279a	Bacteria	Proteobacteria	Gammaproteobacteria	Xanthomonadales	Xanthomonadaceae	Stenotrophomonas	Stenotrophomonas maltophilia	1.0	-1.283	0.0	0.26	0.0	0.4006	0.9995	0.0	0.0018	0.0	0.9998	0.6178767828021949	0.7300855948765943	0.7555534746936075	0.8401713231634109	0.8545265446078735
JGI25824J50187_100008	AJLO01	[Pseudomonas] geniculata N1	Bacteria	Proteobacteria	Gammaproteobacteria	Xanthomonadales	Xanthomonadaceae		[Pseudomonas] geniculata	1.0	-1.2709	0.0	0.2516	0.0	0.6527	1.0	0.0	0.0018	0.0	0.9999	0.6178767828021949	0.7300855948765943	0.7555534746936075	0.8401713231634109	0.8545265446078735
JGI25827J50174_100118	AJLO01	[Pseudomonas] geniculata N1	Bacteria	Proteobacteria	Gammaproteobacteria	Xanthomonadales	Xanthomonadaceae		[Pseudomonas] geniculata	1.0	-1.2846	0.0	0.2363	0.0	0.4712	0.9995	0.0	0.0018	0.0	0.9999	0.6178767828021949	0.7300855948765943	0.7555534746936075	0.8401713231634109	0.8545265446078735
JGI25830J50189_100049	AJLO01	[Pseudomonas] geniculata N1	Bacteria	Proteobacteria	Gammaproteobacteria	Xanthomonadales	Xanthomonadaceae		[Pseudomonas] geniculata	1.0	-1.2821	0.0	0.2403	0.0	0.6067	0.9995	0.0	0.0018	0.0	0.9999	0.6178767828021949	0.7300855948765943	0.7555534746936075	0.8401713231634109	0.8545265446078735
JGI25826J46367_100184	ACDV01	Stenotrophomonas sp. SKA14	Bacteria	Proteobacteria	Gammaproteobacteria	Xanthomonadales	Xanthomonadaceae	Stenotrophomonas		1.0	-1.295	0.0	0.2018	0.0	0.2098	0.9995	0.0	0.0017	0.0	0.9999	0.6178767828021949	0.7300855948765943	0.7555534746936075	0.8401713231634109	0.8545265446078735
JGI25828J46368_100184	ACDV01	Stenotrophomonas sp. SKA14	Bacteria	Proteobacteria	Gammaproteobacteria	Xanthomonadales	Xanthomonadaceae	Stenotrophomonas		1.0	-1.295	0.0	0.2018	0.0	0.2098	0.9995	0.0	0.0017	0.0	0.9999	0.6178767828021949	0.7300855948765943	0.7555534746936075	0.8401713231634109	0.8545265446078735
JGI25825J46366_100186	ACDV01	Stenotrophomonas sp. SKA14	Bacteria	Proteobacteria	Gammaproteobacteria	Xanthomonadales	Xanthomonadaceae	Stenotrophomonas		1.0	-1.295	0.0	0.2018	0.0	0.2098	0.9995	0.0	0.0017	0.0	0.9999	0.6178767828021949	0.7300855948765943	0.7555534746936075	0.8401713231634109	0.8545265446078735
JGI25830J50189_100145	ACDV01	Stenotrophomonas sp. SKA14	Bacteria	Proteobacteria	Gammaproteobacteria	Xanthomonadales	Xanthomonadaceae	Stenotrophomonas		1.0	-1.2927	0.0	0.1866	0.0	0.1206	1.0	0.0	0.0017	0.0	0.9999	0.6178767828021949	0.7300855948765943	0.7555534746936075	0.8401713231634109	0.8545265446078735
JGI25912J50252_10001669	ATLG01	Cellulophaga baltica 4	Bacteria	Bacteroidetes	Flavobacteriia	Flavobacteriales	Flavobacteriaceae	Cellulophaga	Cellulophaga baltica	0.9523	-1.3163	0.2413	0.0727	0.0	0.0	0.9699	1.0	0.9994	0.0		0.6176623601570488	0.7299895946117786	0.7554489305832338	0.8401136193791642	0.854532642272429
JGI25910J50241_10001414	CP000312.1	Clostridium perfringens SM101	Bacteria	Firmicutes	Clostridia	Clostridiales	Clostridiaceae	Clostridium	Clostridium perfringens	0.9445	-1.3196	0.2256	0.0933	0.844	0.0	0.9787	0.9999	0.9995	0.9805		0.6176354226554978	0.7299747497178656	0.7554333314869719	0.8401027033174409	0.8545394511959634
JGI25908J49247_10001414	ATLG01	Cellulophaga baltica 4	Bacteria	Bacteroidetes	Flavobacteriia	Flavobacteriales	Flavobacteriaceae	Cellulophaga	Cellulophaga baltica	0.9671	-1.3087	0.26	0.0647	0.0	0.0	0.9771	1.0	0.9996	0.0		0.6177304829862285	0.7300409495564477	0.7555026780955251	0.8401646062386672	0.8545492851038605
JGI25909J50240_1000853	ATLG01	Cellulophaga baltica 4	Bacteria	Bacteroidetes	Flavobacteriia	Flavobacteriales	Flavobacteriaceae	Cellulophaga	Cellulophaga baltica	0.9597	-1.3114	0.2427	0.0683	0.0	0.0	0.985	1.0	0.9996	0.0		0.6176812745688034	0.7300051836558196	0.7554654030644826	0.8401345298204116	0.8545540443773813
JGI25907J50239_1000982	ATLG01	Cellulophaga baltica 4	Bacteria	Bacteroidetes	Flavobacteriia	Flavobacteriales	Flavobacteriaceae	Cellulophaga	Cellulophaga baltica	0.9646	-1.3073	0.2688	0.0734	0.0	0.0	0.9541	1.0	0.9996	0.0		0.6177088334089466	0.7300138402608396	0.7554752193988267	0.8401420863594987	0.8545447517576038
JGI25911J50253_10002057	CP000312.1	Clostridium perfringens SM101	Bacteria	Firmicutes	Clostridia	Clostridiales	Clostridiaceae	Clostridium	Clostridium perfringens	0.9624	-1.3076	0.2268	0.0865	0.9676	0.0	0.9844	1.0	0.9994	0.9783		0.6177088334089466	0.7300138402608396	0.7554752193988267	0.8401420863594987	0.8545447517576038
JGI25911J50253_10002758	AAJM01	Bacillus thuringiensis serovar israelensis ATCC 35646	Bacteria	Firmicutes	Bacilli	Bacillales	Bacillaceae	Bacillus	Bacillus thuringiensis	0.9524	-1.3144	0.2283	0.0705	0.0	0.0	0.982	1.0	0.9996	0.0		0.6176623601570488	0.7299895946117786	0.7554489305832338	0.8401136193791642	0.854532642272429
JGI25912J50252_10000025	NC_008817.1	Prochlorococcus marinus str. MIT 9515	Bacteria	Cyanobacteria		Prochlorales	Prochlorococcaceae	Prochlorococcus	Prochlorococcus marinus	0.9384	-1.3202	0.4889	0.1623	0.0	0.0	0.8107	1.0	0.9998	0.0		0.6175981300376473	0.7299656498374546	0.7554228798321531	0.8400850328924113	0.854529487373188
JGI25909J50240_1000014	NC_008817.1	Prochlorococcus marinus str. MIT 9515	Bacteria	Cyanobacteria		Prochlorales	Prochlorococcaceae	Prochlorococcus	Prochlorococcus marinus	0.9391	-1.321	0.4853	0.1595	0.0	0.0	0.8102	1.0	0.9998	0.0		0.6175981300376473	0.7299656498374546	0.7554228798321531	0.8400850328924113	0.854529487373188
JGI25908J49247_10000018	NC_008817.1	Prochlorococcus marinus str. MIT 9515	Bacteria	Cyanobacteria		Prochlorales	Prochlorococcaceae	Prochlorococcus	Prochlorococcus marinus	0.9376	-1.3205	0.4862	0.1619	0.0	0.0	0.8102	1.0	0.9998	0.0		0.6175981300376473	0.7299656498374546	0.7554228798321531	0.8400850328924113	0.854529487373188
JGI25907J50239_1000016	NC_008817.1	Prochlorococcus marinus str. MIT 9515	Bacteria	Cyanobacteria		Prochlorales	Prochlorococcaceae	Prochlorococcus	Prochlorococcus marinus	0.9375	-1.3205	0.486	0.1619	0.0	0.0	0.811	1.0	0.9998	0.0		0.6175981300376473	0.7299656498374546	0.7554228798321531	0.8400850328924113	0.854529487373188
loc_104304991	CP000312.1	Clostridium perfringens SM101	Bacteria	Firmicutes	Clostridia	Clostridiales	Clostridiaceae	Clostridium	Clostridium perfringens	0.9474	-1.3394	0.3588	0.1296	1.6607	0.0	0.8265	1.0	0.9996	0.9931		0.6176514369629448	0.7299851772939929	0.7554442057952275	0.8401070518535794	0.8545352529312711
loc_108752098	CP000312.1	Clostridium perfringens SM101	Bacteria	Firmicutes	Clostridia	Clostridiales	Clostridiaceae	Clostridium	Clostridium perfringens	0.9477	-1.3376	0.3759	0.1355	1.6094	0.0	0.8299	1.0	0.9996	0.9931		0.6176514369629448	0.7299851772939929	0.7554442057952275	0.8401070518535794	0.8545352529312711
loc_101641089	NC_008817.1	Prochlorococcus marinus str. MIT 9515	Bacteria	Cyanobacteria		Prochlorales	Prochlorococcaceae	Prochlorococcus	Prochlorococcus marinus	0.8064	-1.3523	0.2381	0.122	0.0	0.0	0.7838	0.9999	0.9998	0.0		0.6170787669032961	0.7298587500045491	0.7552937943165565	0.8399963456341009	0.8545039243392432
loc_107264555	CP000312.1	Clostridium perfringens SM101	Bacteria	Firmicutes	Clostridia	Clostridiales	Clostridiaceae	Clostridium	Clostridium perfringens	0.7969	-1.3455	0.2626	0.1514	0.4463	0.0	0.7987	1.0	0.9996	0.8844		0.6170521253304486	0.7298691403715424	0.7553026054169457	0.8399985616550935	0.8545038496970371
JGI25910J50241_10000847	NC_008819.1	Prochlorococcus marinus str. NATL1A	Bacteria	Cyanobacteria		Prochlorales	Prochlorococcaceae	Prochlorococcus	Prochlorococcus marinus	0.8306	-1.3775	0.377	0.1285	0.0	0.0	0.6885	1.0	0.9998	0.0		0.6171669619538735	0.7298518639255641	0.7552908468460234	0.8400026797313473	0.8544973757026771
JGI25907J50239_1000288	NC_008819.1	Prochlorococcus marinus str. NATL1A	Bacteria	Cyanobacteria		Prochlorales	Prochlorococcaceae	Prochlorococcus	Prochlorococcus marinus	0.8424	-1.3732	0.3959	0.1343	0.0	0.0	0.7481	1.0	0.9998	0.0		0.6171982242554597	0.7298631272628121	0.7553032150360592	0.8400211350610698	0.8545079559761405
JGI25912J50252_10000941	NC_007335.2	Prochlorococcus marinus str. NATL2A	Bacteria	Cyanobacteria		Prochlorales	Prochlorococcaceae	Prochlorococcus	Prochlorococcus marinus	0.7841	-1.3701	0.3862	0.157	0.0	0.0	0.7684	1.0	0.9999	0.0		0.6170341680756173	0.7298449838265322	0.7552779309468346	0.8399977177119726	0.8545106486244924
JGI25908J49247_10001448	NC_007335.2	Prochlorococcus marinus str. NATL2A	Bacteria	Cyanobacteria		Prochlorales	Prochlorococcaceae	Prochlorococcus	Prochlorococcus marinus	0.7968	-1.3687	0.3605	0.146	0.0	0.0	0.7809	1.0	0.9999	0.0		0.6170521253304486	0.7298691403715424	0.7553026054169457	0.8399985616550935	0.8545038496970371
JGI25907J50239_1000812	NC_007335.2	Prochlorococcus marinus str. NATL2A	Bacteria	Cyanobacteria		Prochlorales	Prochlorococcaceae	Prochlorococcus	Prochlorococcus marinus	0.797	-1.3686	0.3598	0.1458	0.0	0.0	0.7826	1.0	0.9999	0.0		0.6170521253304486	0.7298691403715424	0.7553026054169457	0.8399985616550935	0.8545038496970371
JGI25912J50252_10001493	NC_008819.1	Prochlorococcus marinus str. NATL1A	Bacteria	Cyanobacteria		Prochlorales	Prochlorococcaceae	Prochlorococcus	Prochlorococcus marinus	0.8381	-1.363	0.3871	0.1447	0.0	0.0	0.717	1.0	0.9998	0.0		0.6171886744569548	0.7298599772595796	0.7552997807121713	0.8400155563536648	0.8545109018071116
JGI25910J50241_10001080	NC_008819.1	Prochlorococcus marinus str. NATL1A	Bacteria	Cyanobacteria		Prochlorales	Prochlorococcaceae	Prochlorococcus	Prochlorococcus marinus	0.8357	-1.3599	0.4096	0.1563	0.0	0.0	0.7494	1.0	0.9998	0.0		0.6171886744569548	0.7298599772595796	0.7552997807121713	0.8400155563536648	0.8545109018071116
JGI25907J50239_1000554	NC_008819.1	Prochlorococcus marinus str. NATL1A	Bacteria	Cyanobacteria		Prochlorales	Prochlorococcaceae	Prochlorococcus	Prochlorococcus marinus	0.8298	-1.3612	0.4064	0.1563	0.0	0.0	0.7296	1.0	0.9998	0.0		0.6171606198577927	0.7298599010961725	0.7552981527599578	0.8400072708018714	0.8545011186996229
JGI25909J50240_1000389	NC_007335.2	Prochlorococcus marinus str. NATL2A	Bacteria	Cyanobacteria		Prochlorales	Prochlorococcaceae	Prochlorococcus	Prochlorococcus marinus	0.8356	-1.3618	0.4266	0.1596	0.0	0.0	0.7491	0.9999	0.9999	0.0		0.6171886744569548	0.7298599772595796	0.7552997807121713	0.8400155563536648	0.8545109018071116
JGI25908J49247_10002684	ATLG01	Cellulophaga baltica 4	Bacteria	Bacteroidetes	Flavobacteriia	Flavobacteriales	Flavobacteriaceae	Cellulophaga	Cellulophaga baltica	0.9483	-1.3123	0.2143	0.0734	0.0	0.0	0.9813	1.0	0.9994	0.0		0.6176514369629448	0.7299851772939929	0.7554442057952275	0.8401070518535794	0.8545352529312711
JGI25921J50272_10002924	ATLG01	Cellulophaga baltica 4	Bacteria	Bacteroidetes	Flavobacteriia	Flavobacteriales	Flavobacteriaceae	Cellulophaga	Cellulophaga baltica	0.9309	-1.3186	0.2452	0.094	0.0	0.0	0.8839	1.0	0.9995	0.0		0.6175659877780145	0.7299540161927794	0.7554101605937673	0.8400759807764951	0.8545189456670351
JGI25925J51416_10000991	NC_008819.1	Prochlorococcus marinus str. NATL1A	Bacteria	Cyanobacteria		Prochlorales	Prochlorococcaceae	Prochlorococcus	Prochlorococcus marinus	0.8243	-1.3596	0.2633	0.115	0.0	0.0	0.8094	1.0	0.9999			0.6171413621184357	0.7298628471002145	0.7553004457461472	0.8400056110937694	0.854506985019711
JGI25910J50241_10002532	NC_008819.1	Prochlorococcus marinus str. NATL1A	Bacteria	Cyanobacteria		Prochlorales	Prochlorococcaceae	Prochlorococcus	Prochlorococcus marinus	0.8547	-1.359	0.238	0.0946	0.0	0.0	0.7857	1.0	0.9999			0.6172402015930253	0.7298788040850682	0.7553202998195038	0.8400461605023992	0.8545253564336279
JGI25914J50564_10001430	ATLG01	Cellulophaga baltica 4	Bacteria	Bacteroidetes	Flavobacteriia	Flavobacteriales	Flavobacteriaceae	Cellulophaga	Cellulophaga baltica	0.8278	-1.3493	0.2521	0.1215	0.0	0.0	0.8291	1.0	0.9997			0.6171606198577927	0.7298599010961725	0.7552981527599578	0.8400072708018714	0.8545011186996229
loc_105641768	CP002888.1	Streptococcus salivarius 57.I	Bacteria	Firmicutes	Bacilli	Lactobacillales	Streptococcaceae	Streptococcus	Streptococcus salivarius	0.858	-1.3609	0.3015	0.1482	1.5606	0.0	0.6397	0.9995	0.9991	0.9414		0.6172568034980653	0.7298742479457071	0.755316777436938	0.8400377708181462	0.8545186041518761
loc_103127786	CP002888.1	Streptococcus salivarius 57.I	Bacteria	Firmicutes	Bacilli	Lactobacillales	Streptococcaceae	Streptococcus	Streptococcus salivarius	0.8715	-1.3599	0.2895	0.1453	1.8326	0.0	0.6844	0.9995	0.9991	0.9414		0.6173023815908311	0.7299040801981275	0.7553484031285075	0.8400503314865675	0.8545332441078917
JGI25921J50272_10000340	NC_008819.1	Prochlorococcus marinus str. NATL1A	Bacteria	Cyanobacteria		Prochlorales	Prochlorococcaceae	Prochlorococcus	Prochlorococcus marinus	0.8899	-1.3457	0.4147	0.147	0.0	0.0	0.8335	1.0	0.9998	0.0		0.6173796920865253	0.7299170858414061	0.7553648923059315	0.8400539402544673	0.8545405291881351
JGI25922J50271_10000976	NC_008819.1	Prochlorococcus marinus str. NATL1A	Bacteria	Cyanobacteria		Prochlorales	Prochlorococcaceae	Prochlorococcus	Prochlorococcus marinus	0.899	-1.3429	0.3365	0.1198	0.0	0.0	0.8372	1.0	0.9998	0.0		0.6173923006589811	0.7299128156755781	0.7553622583052133	0.8400498613799064	0.8545297383850992
B570J40625_100001696	ATLG01	Cellulophaga baltica 4	Bacteria	Bacteroidetes	Flavobacteriia	Flavobacteriales	Flavobacteriaceae	Cellulophaga	Cellulophaga baltica	0.9959	-1.3342	0.4048	0.1785	9.1616	0.0	0.9881	1.0	0.9995	0.9997		0.6178767828021949	0.7300855948765943	0.7555534746936075	0.8401713231634109	0.8545265446078735
B570J40625_100001697	ATLG01	Cellulophaga baltica 4	Bacteria	Bacteroidetes	Flavobacteriia	Flavobacteriales	Flavobacteriaceae	Cellulophaga	Cellulophaga baltica	0.9959	-1.3335	0.3926	0.1746	9.1616	0.0	0.9969	0.9999	0.9995	0.9997		0.6178767828021949	0.7300855948765943	0.7555534746936075	0.8401713231634109	0.8545265446078735
B570J40625_100004153	AHDV01	Bacillus cereus HuA2-1	Bacteria	Firmicutes	Bacilli	Bacillales	Bacillaceae	Bacillus	Bacillus cereus	0.9992	-1.3363	0.0	0.1509	1.8971	0.0014	0.9844	0.0	0.0006	0.9719	1.0	0.6178767828021949	0.7300855948765943	0.7555534746936075	0.8401713231634109	0.8545265446078735
JGI26527J51213_1002288	JQJX01	Agrobacterium rhizogenes	Bacteria	Proteobacteria	Alphaproteobacteria	Rhizobiales	Rhizobiaceae	Agrobacterium		1.0	-1.3196	0.0	0.1498	0.0	0.009	1.0	0.0	0.0014	0.0	1.0	0.6178767828021949	0.7300855948765943	0.7555534746936075	0.8401713231634109	0.8545265446078735
JGI26535J51212_1005834	JUHI01	Rhizobium tropici	Bacteria	Proteobacteria	Alphaproteobacteria	Rhizobiales	Rhizobiaceae	Rhizobium		1.0	-1.2979	0.0	0.1323	0.0	0.9764	0.9993	0.0001	0.0014	0.0	1.0	0.6178767828021949	0.7300855948765943	0.7555534746936075	0.8401713231634109	0.8545265446078735
JGI26540J51217_10007666	JUHI01	Rhizobium tropici	Bacteria	Proteobacteria	Alphaproteobacteria	Rhizobiales	Rhizobiaceae	Rhizobium		1.0	-1.2909	0.0	0.125	0.0	0.9759	0.9998	0.0001	0.0015	0.0	1.0	0.6178767828021949	0.7300855948765943	0.7555534746936075	0.8401713231634109	0.8545265446078735
JGI25329J36429_1001890	JXLT01	Bacillus thermoamylovorans	Bacteria	Firmicutes	Bacilli	Bacillales	Bacillaceae	Bacillus		1.0	-1.3953	0.0	0.1149	18.3345	0.0038	0.7746	0.0001	0.0006	0.9793	1.0	0.6178767828021949	0.7300855948765943	0.7555534746936075	0.8401713231634109	0.8545265446078735
JGI25331J36430_1001107	NC_017196.2	Bacillus subtilis subsp. natto BEST195	Bacteria	Firmicutes	Bacilli	Bacillales	Bacillaceae	Bacillus	Bacillus subtilis	0.9996	-1.3881	0.2613	0.1401	17.8274	0.0	0.9581	0.9999	0.9997	0.9793		0.6178767828021949	0.7300855948765943	0.7555534746936075	0.8401713231634109	0.8545265446078735
JGI25330J36431_1000923	JXLT01	Bacillus thermoamylovorans	Bacteria	Firmicutes	Bacilli	Bacillales	Bacillaceae	Bacillus		1.0	-1.3953	0.0	0.1144	18.3345	0.0038	0.7741	0.0001	0.0007	0.9793	1.0	0.6178767828021949	0.7300855948765943	0.7555534746936075	0.8401713231634109	0.8545265446078735
JGI25328J35697_1004040	NC_017196.2	Bacillus subtilis subsp. natto BEST195	Bacteria	Firmicutes	Bacilli	Bacillales	Bacillaceae	Bacillus	Bacillus subtilis	0.9804	-1.3891	0.1908	0.1029	7.5772	0.0	0.9283	0.9999	0.9995	0.9793		0.6177957375439311	0.7300556875664302	0.7555199766504109	0.8401653096262041	0.8545525322692462
Ga0006575J49615_104612	NC_017196.2	Bacillus subtilis subsp. natto BEST195	Bacteria	Firmicutes	Bacilli	Bacillales	Bacillaceae	Bacillus	Bacillus subtilis	0.9999	-1.3912	0.2529	0.1346	20.0606	0.0	0.9014	0.9999	0.9997	0.9793		0.6178767828021949	0.7300855948765943	0.7555534746936075	0.8401713231634109	0.8545265446078735
Ga0006574J49614_1010663	NC_017196.2	Bacillus subtilis subsp. natto BEST195	Bacteria	Firmicutes	Bacilli	Bacillales	Bacillaceae	Bacillus	Bacillus subtilis	0.9998	-1.3921	0.2586	0.1454	19.8774	0.0	0.9196	0.9999	0.9994	0.9793		0.6178767828021949	0.7300855948765943	0.7555534746936075	0.8401713231634109	0.8545265446078735
JGI25917J50250_1001621	ATLH01	Cellulophaga baltica 13	Bacteria	Bacteroidetes	Flavobacteriia	Flavobacteriales	Flavobacteriaceae	Cellulophaga	Cellulophaga baltica	0.8917	-1.3418	0.2088	0.0851	0.0	0.0	0.9973	0.9999	0.9997	0.0		0.6173858172478995	0.7299086999712914	0.7553572935781803	0.8400494653973248	0.8545368826856671
JGI25920J50251_10002610	CP000312.1	Clostridium perfringens SM101	Bacteria	Firmicutes	Clostridia	Clostridiales	Clostridiaceae	Clostridium	Clostridium perfringens	0.8945	-1.3654	0.1837	0.0756	1.1087	0.0	0.7289	0.9998	0.9993	0.9931		0.6173858172478995	0.7299086999712914	0.7553572935781803	0.8400494653973248	0.8545368826856671
JGI25925J51416_10001378	CP000312.1	Clostridium perfringens SM101	Bacteria	Firmicutes	Clostridia	Clostridiales	Clostridiaceae	Clostridium	Clostridium perfringens	0.882	-1.3616	0.1603	0.0797	1.1087	0.0	0.7826	0.9997	0.9994	0.9931		0.6173512684969463	0.7299081458622315	0.7553544669912098	0.8400556866156649	0.8545404489797338
JGI25907J50239_1000856	NC_007577.1	Prochlorococcus marinus str. MIT 9312	Bacteria	Cyanobacteria		Prochlorales	Prochlorococcaceae	Prochlorococcus	Prochlorococcus marinus	0.8627	-1.359	0.2623	0.0985	0.0	0.0	0.8152	1.0	0.9996	0.0		0.6172576073756395	0.7298685156517584	0.7553116188501359	0.8400348296298901	0.8545162164724893
JGI25921J50272_10000152	NZ_CP010976.1	Paenibacillus sp. IHBB 10380	Bacteria	Firmicutes	Bacilli	Bacillales	Paenibacillaceae	Paenibacillus		0.9985	-1.3565	0.0	0.1646	17.4461	0.0	0.8346	0.0	0.0009	0.9962		0.6178767828021949	0.7300855948765943	0.7555534746936075	0.8401713231634109	0.8545265446078735
JGI25922J50271_10000063	NZ_CP010976.1	Paenibacillus sp. IHBB 10380	Bacteria	Firmicutes	Bacilli	Bacillales	Paenibacillaceae	Paenibacillus		0.9983	-1.359	0.0	0.1614	17.1765	0.0	0.8336	0.0	0.0008	0.9962		0.6178767828021949	0.7300855948765943	0.7555534746936075	0.8401713231634109	0.8545265446078735
JGI25909J50240_1000372	NC_003910.7	Colwellia psychrerythraea 34H	Bacteria	Proteobacteria	Gammaproteobacteria	Alteromonadales	Colwelliaceae	Colwellia	Colwellia psychrerythraea	0.8512	-1.3452	0.2397	0.1121	0.0	0.0	0.9635	0.9997	0.9994			0.6172402015930253	0.7298788040850682	0.7553202998195038	0.8400461605023992	0.8545253564336279
JGI25907J50239_1000216	NC_003910.7	Colwellia psychrerythraea 34H	Bacteria	Proteobacteria	Gammaproteobacteria	Alteromonadales	Colwelliaceae	Colwellia	Colwellia psychrerythraea	0.8426	-1.3472	0.2482	0.1164	0.0	0.0	0.9663	0.9998	0.9993	0.0		0.6171982242554597	0.7298631272628121	0.7553032150360592	0.8400211350610698	0.8545079559761405
JGI25912J50252_10000388	NC_003910.7	Colwellia psychrerythraea 34H	Bacteria	Proteobacteria	Gammaproteobacteria	Alteromonadales	Colwelliaceae	Colwellia	Colwellia psychrerythraea	0.8425	-1.347	0.2477	0.1165	0.0	0.0	0.9673	0.9998	0.9993	0.0		0.6171982242554597	0.7298631272628121	0.7553032150360592	0.8400211350610698	0.8545079559761405
JGI25908J49247_10000178	NC_003910.7	Colwellia psychrerythraea 34H	Bacteria	Proteobacteria	Gammaproteobacteria	Alteromonadales	Colwelliaceae	Colwellia	Colwellia psychrerythraea	0.8266	-1.346	0.2608	0.1284	0.0	0.0	0.9664	0.9997	0.9994	0.0		0.6171606198577927	0.7298599010961725	0.7552981527599578	0.8400072708018714	0.8545011186996229
JGI25911J50253_10000185	NC_003910.7	Colwellia psychrerythraea 34H	Bacteria	Proteobacteria	Gammaproteobacteria	Alteromonadales	Colwelliaceae	Colwellia	Colwellia psychrerythraea	0.8196	-1.3452	0.2637	0.133	0.0	0.0	0.966	0.9997	0.9994	0.0		0.6171156242365492	0.7298582686952213	0.755294849400196	0.8399947029581469	0.8545041415814822
JGI25920J50251_10000651	ATLG01	Cellulophaga baltica 4	Bacteria	Bacteroidetes	Flavobacteriia	Flavobacteriales	Flavobacteriaceae	Cellulophaga	Cellulophaga baltica	0.7896	-1.3578	0.2555	0.1274	0.0	0.0	0.987	0.9999	0.9994	0.0		0.6170402112821003	0.7298522194833694	0.7552851606299851	0.8399964142466168	0.8545095555255614
draft_11518331	ACCU01	Labrenzia alexandrii DFL-11	Bacteria	Proteobacteria	Alphaproteobacteria	Rhodobacterales	Rhodobacteraceae	Labrenzia	Labrenzia alexandrii	1.0	-1.37	0.0	0.094	0.0	0.0073	0.9959	0.0	0.0007	0.0	1.0	0.6178767828021949	0.7300855948765943	0.7555534746936075	0.8401713231634109	0.8545265446078735
draft_11534869	ACCU01	Labrenzia alexandrii DFL-11	Bacteria	Proteobacteria	Alphaproteobacteria	Rhodobacterales	Rhodobacteraceae	Labrenzia	Labrenzia alexandrii	1.0	-1.37	0.0	0.094	0.0	0.0073	0.9959	0.0	0.0007	0.0	1.0	0.6178767828021949	0.7300855948765943	0.7555534746936075	0.8401713231634109	0.8545265446078735
JGI25920J50251_10001340	AQVI01	crenarchaeote SCGC AAA261-L14	Archaea	Crenarchaeota						0.9922	-1.36	0.0	0.0956	10.6888	0.0	0.6399	0.0001	0.0007	1.0		0.6178284996731479	0.7300733865375554	0.7555394040657621	0.8401666780918771	0.8545385397462391
JGI25917J50250_1001299	AQVI01	crenarchaeote SCGC AAA261-L14	Archaea	Crenarchaeota						0.9988	-1.3639	0.0	0.0943	15.3027	0.0	0.6353	0.0001	0.0011	1.0		0.6178767828021949	0.7300855948765943	0.7555534746936075	0.8401713231634109	0.8545265446078735
JGI25914J50564_10002433	AQVI01	crenarchaeote SCGC AAA261-L14	Archaea	Crenarchaeota						0.9939	-1.362	0.0	0.0862	11.0122	0.0	0.6385	0.0001	0.0009	1.0		0.6178284996731479	0.7300733865375554	0.7555394040657621	0.8401666780918771	0.8545385397462391
loc_101580705	ATLG01	Cellulophaga baltica 4	Bacteria	Bacteroidetes	Flavobacteriia	Flavobacteriales	Flavobacteriaceae	Cellulophaga	Cellulophaga baltica	0.8787	-1.3195	0.2945	0.1444	0.0	0.0	0.8391	0.9999	0.9994	0.0		0.6173192662622617	0.7299151750986544	0.75535999876181	0.8400551591056609	0.8545385026332885
loc_101650019	CP000312.1	Clostridium perfringens SM101	Bacteria	Firmicutes	Clostridia	Clostridiales	Clostridiaceae	Clostridium	Clostridium perfringens	0.9183	-1.3194	0.2743	0.1298	0.7133	0.0	0.8344	0.9999	0.9994	0.9896		0.6175032507860636	0.7299101181443929	0.7553640988076776	0.8400347756518931	0.8545020638798471
loc_102147807	CP000312.1	Clostridium perfringens SM101	Bacteria	Firmicutes	Clostridia	Clostridiales	Clostridiaceae	Clostridium	Clostridium perfringens	0.914	-1.3227	0.2738	0.1292	0.7133	0.0	0.8303	0.9999	0.9996	0.9896		0.6174777877494364	0.7299153728733654	0.7553682756170876	0.8400336726742268	0.8545087846010828
loc_103974183	NC_008819.1	Prochlorococcus marinus str. NATL1A	Bacteria	Cyanobacteria		Prochlorales	Prochlorococcaceae	Prochlorococcus	Prochlorococcus marinus	0.8331	-1.34	0.351	0.161	0.0	0.0	0.7777	1.0	0.9999	0.0		0.6171669619538735	0.7298518639255641	0.7552908468460234	0.8400026797313473	0.8544973757026771
loc_105384051	ATLG01	Cellulophaga baltica 4	Bacteria	Bacteroidetes	Flavobacteriia	Flavobacteriales	Flavobacteriaceae	Cellulophaga	Cellulophaga baltica	0.8225	-1.3285	0.3135	0.1662	0.0	0.0	0.9198	0.9999	0.9994	0.0		0.6171413621184357	0.7298628471002145	0.7553004457461472	0.8400056110937694	0.854506985019711
B570J40625_100026499	ATLG01	Cellulophaga baltica 4	Bacteria	Bacteroidetes	Flavobacteriia	Flavobacteriales	Flavobacteriaceae	Cellulophaga	Cellulophaga baltica	0.9496	-1.303	0.3369	0.1211	0.0	0.0	0.8522	1.0	0.9996	0.0		0.6176514369629448	0.7299851772939929	0.7554442057952275	0.8401070518535794	0.8545352529312711
loc_108231253	CP000312.1	Clostridium perfringens SM101	Bacteria	Firmicutes	Clostridia	Clostridiales	Clostridiaceae	Clostridium	Clostridium perfringens	0.9892	-1.3515	0.309	0.1312	6.9078	0.0	0.8241	0.9998	0.9993	0.9931		0.6178164591322804	0.7300532659332929	0.7555184433328651	0.8401682049083056	0.8545472614298528
loc_101175266	NC_007795.1	Staphylococcus aureus subsp. aureus NCTC 8325	Bacteria	Firmicutes	Bacilli	Bacillales	Staphylococcaceae	Staphylococcus	Staphylococcus aureus	0.8908	-1.3467	0.3058	0.1109	0.0	0.0	0.8812	0.9999	0.9998	0.0		0.6173858172478995	0.7299086999712914	0.7553572935781803	0.8400494653973248	0.8545368826856671
loc_102150459	AAJM01	Bacillus thuringiensis serovar israelensis ATCC 35646	Bacteria	Firmicutes	Bacilli	Bacillales	Bacillaceae	Bacillus	Bacillus thuringiensis	0.8905	-1.3373	0.348	0.1544	0.821	0.0	0.9987	0.9998	0.9992	0.9678	0.0	0.6173858172478995	0.7299086999712914	0.7553572935781803	0.8400494653973248	0.8545368826856671
loc_105295932	AAJM01	Bacillus thuringiensis serovar israelensis ATCC 35646	Bacteria	Firmicutes	Bacilli	Bacillales	Bacillaceae	Bacillus	Bacillus thuringiensis	0.9247	-1.3326	0.3315	0.1461	1.4697	0.0	0.9911	0.9997	0.9993	0.9681		0.6175261004432834	0.7299376635197059	0.7553920224309861	0.8400474497073344	0.8545060917977304
JGI25327J35509_1005772	NZ_CP009494.1	Mycobacterium smegmatis str. MC2 155	Bacteria	Actinobacteria	Actinobacteria	Corynebacteriales	Mycobacteriaceae	Mycobacterium	Mycobacterium smegmatis	0.8458	-1.3445	0.2374	0.1146	0.0	0.0	0.928	1.0	1.0	0.0		0.6172200630279939	0.7298903387907497	0.7553309468249246	0.8400530411198267	0.854530724496131
JGI25328J35697_1005240	NZ_CP009494.1	Mycobacterium smegmatis str. MC2 155	Bacteria	Actinobacteria	Actinobacteria	Corynebacteriales	Mycobacteriaceae	Mycobacterium	Mycobacterium smegmatis	0.8361	-1.3519	0.2306	0.1084	0.0	0.0	0.9043	1.0	1.0	0.0		0.6171886744569548	0.7298599772595796	0.7552997807121713	0.8400155563536648	0.8545109018071116
JGI25910J50241_10003044	AVLJ01	Peptoclostridium difficile Y384	Bacteria	Firmicutes	Clostridia	Clostridiales	Peptostreptococcaceae	Peptoclostridium	Peptoclostridium difficile	0.8969	-1.3732	0.0	0.0607	3.3524	0.0	0.9847	0.0001	0.0007	0.9916		0.6173923006589811	0.7299128156755781	0.7553622583052133	0.8400498613799064	0.8545297383850992
JGI25909J50240_1001389	AVLJ01	Peptoclostridium difficile Y384	Bacteria	Firmicutes	Clostridia	Clostridiales	Peptostreptococcaceae	Peptoclostridium	Peptoclostridium difficile	0.898	-1.3743	0.0	0.0588	3.3524	0.0	0.9738	0.0001	0.0006	0.9916		0.6173923006589811	0.7299128156755781	0.7553622583052133	0.8400498613799064	0.8545297383850992
JGI25907J50239_1001533	NC_007205.1	Candidatus Pelagibacter ubique HTCC1062	Bacteria	Proteobacteria	Alphaproteobacteria			Candidatus Pelagibacter	Candidatus Pelagibacter ubique	0.8304	-1.3822	0.1604	0.0548	0.0	0.0	0.7403	0.9999	0.9999	0.0		0.6171669619538735	0.7298518639255641	0.7552908468460234	0.8400026797313473	0.8544973757026771
JGI25912J50252_10003337	NC_007205.1	Candidatus Pelagibacter ubique HTCC1062	Bacteria	Proteobacteria	Alphaproteobacteria			Candidatus Pelagibacter	Candidatus Pelagibacter ubique	0.8415	-1.3789	0.1639	0.0549	0.0	0.0	0.7902	0.9998	0.9999	0.0		0.6171982242554597	0.7298631272628121	0.7553032150360592	0.8400211350610698	0.8545079559761405
BICA1a_1110088	NC_003888.3	Streptomyces coelicolor A3(2)	Bacteria	Actinobacteria	Actinobacteria	Streptomycetales	Streptomycetaceae	Streptomyces	Streptomyces coelicolor	0.9979	-1.2899	0.3614	0.256	12.5318	0.0	0.9867	1.0	0.9999	0.9865		0.6178767828021949	0.7300855948765943	0.7555534746936075	0.8401713231634109	0.8545265446078735
BICA1_1001175	NC_003888.3	Streptomyces coelicolor A3(2)	Bacteria	Actinobacteria	Actinobacteria	Streptomycetales	Streptomycetaceae	Streptomyces	Streptomyces coelicolor	0.9979	-1.2899	0.3614	0.256	12.5318	0.0	0.9867	1.0	0.9999	0.9865		0.6178767828021949	0.7300855948765943	0.7555534746936075	0.8401713231634109	0.8545265446078735
JGI25911J50253_10000094	NC_008819.1	Prochlorococcus marinus str. NATL1A	Bacteria	Cyanobacteria		Prochlorales	Prochlorococcaceae	Prochlorococcus	Prochlorococcus marinus	0.8366	-1.3612	0.3809	0.1454	0.0	0.0	0.6868	1.0	0.9998	0.0		0.6171886744569548	0.7298599772595796	0.7552997807121713	0.8400155563536648	0.8545109018071116
JGI25907J50239_1000035	NC_008819.1	Prochlorococcus marinus str. NATL1A	Bacteria	Cyanobacteria		Prochlorales	Prochlorococcaceae	Prochlorococcus	Prochlorococcus marinus	0.8332	-1.3619	0.4023	0.1528	0.0	0.0	0.6803	1.0	0.9998	0.0		0.6171669619538735	0.7298518639255641	0.7552908468460234	0.8400026797313473	0.8544973757026771
JGI25909J50240_1000036	NC_008819.1	Prochlorococcus marinus str. NATL1A	Bacteria	Cyanobacteria		Prochlorales	Prochlorococcaceae	Prochlorococcus	Prochlorococcus marinus	0.8438	-1.3598	0.4022	0.1506	0.0	0.0	0.7082	1.0	0.9998	0.0		0.6171982242554597	0.7298631272628121	0.7553032150360592	0.8400211350610698	0.8545079559761405
JGI25912J50252_10000064	NC_008819.1	Prochlorococcus marinus str. NATL1A	Bacteria	Cyanobacteria		Prochlorales	Prochlorococcaceae	Prochlorococcus	Prochlorococcus marinus	0.8396	-1.36	0.3899	0.1483	0.0	0.0	0.6888	1.0	0.9998	0.0		0.6171886744569548	0.7298599772595796	0.7552997807121713	0.8400155563536648	0.8545109018071116
JGI25910J50241_10000058	NC_008819.1	Prochlorococcus marinus str. NATL1A	Bacteria	Cyanobacteria		Prochlorales	Prochlorococcaceae	Prochlorococcus	Prochlorococcus marinus	0.8357	-1.3607	0.4017	0.1529	0.0	0.0	0.685	1.0	0.9998	0.0		0.6171886744569548	0.7298599772595796	0.7552997807121713	0.8400155563536648	0.8545109018071116
JGI25908J49247_10000123	NC_008819.1	Prochlorococcus marinus str. NATL1A	Bacteria	Cyanobacteria		Prochlorales	Prochlorococcaceae	Prochlorococcus	Prochlorococcus marinus	0.8635	-1.3571	0.3571	0.1302	0.0	0.0	0.7248	1.0	0.9998	0.0		0.6172576073756395	0.7298685156517584	0.7553116188501359	0.8400348296298901	0.8545162164724893
JGI25908J49247_10000162	NC_016810.1	Salmonella enterica subsp. enterica serovar Typhimurium str. SL1344	Bacteria	Proteobacteria	Gammaproteobacteria	Enterobacteriales	Enterobacteriaceae	Salmonella	Salmonella enterica	0.9683	-1.3866	0.2582	0.2111	9.9055	0.0	0.9013	0.9998	0.9997	0.9672		0.6177304829862285	0.7300409495564477	0.7555026780955251	0.8401646062386672	0.8545492851038605
JGI25909J50240_1000061	NC_016810.1	Salmonella enterica subsp. enterica serovar Typhimurium str. SL1344	Bacteria	Proteobacteria	Gammaproteobacteria	Enterobacteriales	Enterobacteriaceae	Salmonella	Salmonella enterica	0.9528	-1.39	0.2739	0.2294	9.6243	0.0	0.8189	0.9998	0.9997	0.9672		0.6176623601570488	0.7299895946117786	0.7554489305832338	0.8401136193791642	0.854532642272429
JGI25329J36429_1000084	NZ_CP009494.1	Mycobacterium smegmatis str. MC2 155	Bacteria	Actinobacteria	Actinobacteria	Corynebacteriales	Mycobacteriaceae	Mycobacterium	Mycobacterium smegmatis	0.9579	-1.3161	0.4655	0.1868	2.1203	0.0	0.9862	0.9999	1.0	0.9334		0.6176812745688034	0.7300051836558196	0.7554654030644826	0.8401345298204116	0.8545540443773813
JGI25328J35697_1000137	NZ_CP009494.1	Mycobacterium smegmatis str. MC2 155	Bacteria	Actinobacteria	Actinobacteria	Corynebacteriales	Mycobacteriaceae	Mycobacterium	Mycobacterium smegmatis	0.9598	-1.3154	0.4632	0.184	2.1203	0.0	0.9891	0.9999	1.0	0.9334		0.6176812745688034	0.7300051836558196	0.7554654030644826	0.8401345298204116	0.8545540443773813
JGI25331J36430_1000066	NZ_CP009494.1	Mycobacterium smegmatis str. MC2 155	Bacteria	Actinobacteria	Actinobacteria	Corynebacteriales	Mycobacteriaceae	Mycobacterium	Mycobacterium smegmatis	0.958	-1.3164	0.4646	0.186	2.1203	0.0	0.9858	0.9999	1.0	0.9334		0.6176812745688034	0.7300051836558196	0.7554654030644826	0.8401345298204116	0.8545540443773813
JGI25327J35509_1000394	NZ_CP009494.1	Mycobacterium smegmatis str. MC2 155	Bacteria	Actinobacteria	Actinobacteria	Corynebacteriales	Mycobacteriaceae	Mycobacterium	Mycobacterium smegmatis	0.9717	-1.308	0.4314	0.1741	2.6593	0.0	0.9891	0.9999	1.0	0.9335		0.6177577725135349	0.7300461389312649	0.7555090251770241	0.8401665877310411	0.8545521959750468
draft_1420404	CP000312.1	Clostridium perfringens SM101	Bacteria	Firmicutes	Clostridia	Clostridiales	Clostridiaceae	Clostridium	Clostridium perfringens	0.9932	-1.3794	0.2527	0.1329	10.1545	0.0	0.5587	0.9997	0.9992	0.9931		0.6178284996731479	0.7300733865375554	0.7555394040657621	0.8401666780918771	0.8545385397462391
draft_1440288	CP000312.1	Clostridium perfringens SM101	Bacteria	Firmicutes	Clostridia	Clostridiales	Clostridiaceae	Clostridium	Clostridium perfringens	0.9932	-1.3794	0.2527	0.1329	10.1545	0.0	0.5587	0.9997	0.9992	0.9931		0.6178284996731479	0.7300733865375554	0.7555394040657621	0.8401666780918771	0.8545385397462391
B570J40625_100002526	NC_005072.1	Prochlorococcus marinus subsp. pastoris str. CCMP1986	Bacteria	Cyanobacteria		Prochlorales	Prochlorococcaceae	Prochlorococcus	Prochlorococcus marinus	0.9005	-1.3638	0.2377	0.0643	0.0	0.0	0.9017	0.9999	0.9999	0.0		0.617414479768026	0.7299210805385418	0.755371289262787	0.8400435539972372	0.8545244216877917
B570J40625_100001037	NC_005072.1	Prochlorococcus marinus subsp. pastoris str. CCMP1986	Bacteria	Cyanobacteria		Prochlorales	Prochlorococcaceae	Prochlorococcus	Prochlorococcus marinus	0.9028	-1.3638	0.232	0.061	0.0	0.0	0.9268	0.9999	0.9999	0.0		0.617414479768026	0.7299210805385418	0.755371289262787	0.8400435539972372	0.8545244216877917
JGI25922J50271_10001388	NC_007335.2	Prochlorococcus marinus str. NATL2A	Bacteria	Cyanobacteria		Prochlorales	Prochlorococcaceae	Prochlorococcus	Prochlorococcus marinus	0.8611	-1.3618	0.2637	0.0966	0.0	0.0	0.9946	1.0	0.9999	0.0		0.6172576073756395	0.7298685156517584	0.7553116188501359	0.8400348296298901	0.8545162164724893
JGI25921J50272_10001937	NC_007335.2	Prochlorococcus marinus str. NATL2A	Bacteria	Cyanobacteria		Prochlorales	Prochlorococcaceae	Prochlorococcus	Prochlorococcus marinus	0.8345	-1.3629	0.2546	0.1044	0.0	0.0	0.9911	0.9999	0.9999	0.0		0.6171669619538735	0.7298518639255641	0.7552908468460234	0.8400026797313473	0.8544973757026771
JGI25909J50240_1000670	NC_008819.1	Prochlorococcus marinus str. NATL1A	Bacteria	Cyanobacteria		Prochlorales	Prochlorococcaceae	Prochlorococcus	Prochlorococcus marinus	0.84	-1.3487	0.3195	0.1384	0.0	0.0	0.8386	0.9999	0.9998	0.0		0.6171982242554597	0.7298631272628121	0.7553032150360592	0.8400211350610698	0.8545079559761405
JGI25912J50252_10002233	NC_008819.1	Prochlorococcus marinus str. NATL1A	Bacteria	Cyanobacteria		Prochlorales	Prochlorococcaceae	Prochlorococcus	Prochlorococcus marinus	0.8467	-1.344	0.2967	0.1335	0.0	0.0	0.8038	0.9999	0.9998	0.0		0.6172200630279939	0.7298903387907497	0.7553309468249246	0.8400530411198267	0.854530724496131
JGI25327J35509_1003846	NZ_CP009494.1	Mycobacterium smegmatis str. MC2 155	Bacteria	Actinobacteria	Actinobacteria	Corynebacteriales	Mycobacteriaceae	Mycobacterium	Mycobacterium smegmatis	0.8859	-1.3442	0.1971	0.1006	0.7765	0.0	0.8891	0.9998	1.0	0.9343		0.6173796920865253	0.7299170858414061	0.7553648923059315	0.8400539402544673	0.8545405291881351
Ga0006572J49612_1002010	NZ_CP009494.1	Mycobacterium smegmatis str. MC2 155	Bacteria	Actinobacteria	Actinobacteria	Corynebacteriales	Mycobacteriaceae	Mycobacterium	Mycobacterium smegmatis	0.9413	-1.3433	0.1894	0.0893	2.1203	0.0	0.9055	0.9998	1.0	0.9343		0.6176354226554978	0.7299747497178656	0.7554333314869719	0.8401027033174409	0.8545394511959634
loc_107424360	AAOK01	Synechococcus sp. WH 7805	Bacteria	Cyanobacteria		Chroococcales		Synechococcus		0.7955	-1.3777	0.1756	0.0779	0.0	0.0	0.9892	1.0	0.9998	0.0		0.6170521253304486	0.7298691403715424	0.7553026054169457	0.8399985616550935	0.8545038496970371
loc_104238543	AAOK01	Synechococcus sp. WH 7805	Bacteria	Cyanobacteria		Chroococcales		Synechococcus		0.7914	-1.3775	0.1634	0.0757	0.0	0.0	0.9901	1.0	0.9998	0.0		0.6170461824491443	0.729859229363877	0.7552922931001365	0.8399948329717993	0.8545081724178013
JGI25922J50271_10001645	ATLG01	Cellulophaga baltica 4	Bacteria	Bacteroidetes	Flavobacteriia	Flavobacteriales	Flavobacteriaceae	Cellulophaga	Cellulophaga baltica	0.9151	-1.3364	0.2406	0.0856	0.0	0.0	0.8345	1.0	0.9996	0.0		0.6175032507860636	0.7299101181443929	0.7553640988076776	0.8400347756518931	0.8545020638798471
JGI25921J50272_10002788	CP000312.1	Clostridium perfringens SM101	Bacteria	Firmicutes	Clostridia	Clostridiales	Clostridiaceae	Clostridium	Clostridium perfringens	0.932	-1.3471	0.1503	0.0868	2.333	0.0	0.7426	0.9995	0.9991	0.993		0.6175659877780145	0.7299540161927794	0.7554101605937673	0.8400759807764951	0.8545189456670351
loc_108768330	NC_005042.1	Prochlorococcus marinus subsp. marinus str. CCMP1375	Bacteria	Cyanobacteria		Prochlorales	Prochlorococcaceae	Prochlorococcus	Prochlorococcus marinus	0.8499	-1.3715	0.2367	0.0825	0.0	0.0	0.9516	1.0	0.9994	0.0		0.6172200630279939	0.7298903387907497	0.7553309468249246	0.8400530411198267	0.854530724496131
loc_107953134	ACCK01	Catenibacterium mitsuokai DSM 15897	Bacteria	Firmicutes	Erysipelotrichia	Erysipelotrichales	Erysipelotrichaceae	Catenibacterium	Catenibacterium mitsuokai	0.8955	-1.3694	0.0	0.0703	3.5405	0.0	0.9761	0.0	0.0005	1.0		0.6173923006589811	0.7299128156755781	0.7553622583052133	0.8400498613799064	0.8545297383850992
JGI25912J50252_10003158	NC_007795.1	Staphylococcus aureus subsp. aureus NCTC 8325	Bacteria	Firmicutes	Bacilli	Bacillales	Staphylococcaceae	Staphylococcus	Staphylococcus aureus	0.8285	-1.352	0.1749	0.0938	0.0	0.0	0.8919	0.9996	0.9997	0.0		0.6171606198577927	0.7298599010961725	0.7552981527599578	0.8400072708018714	0.8545011186996229
JGI25908J49247_10001300	NC_008819.1	Prochlorococcus marinus str. NATL1A	Bacteria	Cyanobacteria		Prochlorales	Prochlorococcaceae	Prochlorococcus	Prochlorococcus marinus	0.7888	-1.3759	0.3286	0.1307	0.0	0.0	0.6429	1.0	0.9998	0.0		0.6170402112821003	0.7298522194833694	0.7552851606299851	0.8399964142466168	0.8545095555255614
JGI25907J50239_1000483	NC_008819.1	Prochlorococcus marinus str. NATL1A	Bacteria	Cyanobacteria		Prochlorales	Prochlorococcaceae	Prochlorococcus	Prochlorococcus marinus	0.7909	-1.3716	0.3285	0.1347	0.0	0.0	0.7299	1.0	0.9998	0.0		0.6170461824491443	0.729859229363877	0.7552922931001365	0.8399948329717993	0.8545081724178013
JGI25910J50241_10000718	NC_008819.1	Prochlorococcus marinus str. NATL1A	Bacteria	Cyanobacteria		Prochlorales	Prochlorococcaceae	Prochlorococcus	Prochlorococcus marinus	0.7908	-1.3754	0.3458	0.136	0.0	0.0	0.6947	1.0	0.9998	0.0		0.6170461824491443	0.729859229363877	0.7552922931001365	0.8399948329717993	0.8545081724178013
JGI25909J50240_1000352	NC_008819.1	Prochlorococcus marinus str. NATL1A	Bacteria	Cyanobacteria		Prochlorales	Prochlorococcaceae	Prochlorococcus	Prochlorococcus marinus	0.7969	-1.3751	0.3412	0.1327	0.0	0.0	0.6953	1.0	0.9998	0.0		0.6170521253304486	0.7298691403715424	0.7553026054169457	0.8399985616550935	0.8545038496970371
JGI25911J50253_10000886	NC_008819.1	Prochlorococcus marinus str. NATL1A	Bacteria	Cyanobacteria		Prochlorales	Prochlorococcaceae	Prochlorococcus	Prochlorococcus marinus	0.8002	-1.3703	0.3498	0.1396	0.0	0.0	0.7437	1.0	0.9998	0.0		0.6170777857538092	0.7298641457486661	0.7552986839854425	0.8399993587555834	0.8545063775294849
JGI25329J36429_1000240	AVEO02	Pseudomonas syringae CC1417	Bacteria	Proteobacteria	Gammaproteobacteria	Pseudomonadales	Pseudomonadaceae	Pseudomonas	Pseudomonas syringae	1.0	-1.3527	0.0	0.262	0.0	0.0029	0.8965	0.0001	0.0018	0.0	1.0	0.6178767828021949	0.7300855948765943	0.7555534746936075	0.8401713231634109	0.8545265446078735
JGI25331J36430_1000654	NZ_CP009494.1	Mycobacterium smegmatis str. MC2 155	Bacteria	Actinobacteria	Actinobacteria	Corynebacteriales	Mycobacteriaceae	Mycobacterium	Mycobacterium smegmatis	0.8528	-1.3456	0.3049	0.1559	1.0217	0.0	0.9033	0.9999	1.0	0.9329		0.6172402015930253	0.7298788040850682	0.7553202998195038	0.8400461605023992	0.8545253564336279
JGI25328J35697_1001873	NZ_CP009494.1	Mycobacterium smegmatis str. MC2 155	Bacteria	Actinobacteria	Actinobacteria	Corynebacteriales	Mycobacteriaceae	Mycobacterium	Mycobacterium smegmatis	0.9004	-1.3488	0.2524	0.1207	1.4697	0.0	0.8922	0.9999	1.0	0.9343		0.617414479768026	0.7299210805385418	0.755371289262787	0.8400435539972372	0.8545244216877917
JGI25326J35508_1003778	NZ_CP009494.1	Mycobacterium smegmatis str. MC2 155	Bacteria	Actinobacteria	Actinobacteria	Corynebacteriales	Mycobacteriaceae	Mycobacterium	Mycobacterium smegmatis	0.9318	-1.3485	0.242	0.1041	1.8971	0.0	0.902	0.9999	1.0	0.9343		0.6175659877780145	0.7299540161927794	0.7554101605937673	0.8400759807764951	0.8545189456670351
JGI25909J50240_1000636	NC_003910.7	Colwellia psychrerythraea 34H	Bacteria	Proteobacteria	Gammaproteobacteria	Alteromonadales	Colwelliaceae	Colwellia	Colwellia psychrerythraea	0.804	-1.3557	0.1809	0.101	0.0	0.0	0.9884	0.9996	0.9991			0.6170777857538092	0.7298641457486661	0.7552986839854425	0.8399993587555834	0.8545063775294849
JGI25907J50239_1000501	NC_007795.1	Staphylococcus aureus subsp. aureus NCTC 8325	Bacteria	Firmicutes	Bacilli	Bacillales	Staphylococcaceae	Staphylococcus	Staphylococcus aureus	0.8072	-1.3522	0.1682	0.0997	0.0	0.0	0.9873	0.9993	0.9997			0.6170787669032961	0.7298587500045491	0.7552937943165565	0.8399963456341009	0.8545039243392432
loc_106710417	ATLG01	Cellulophaga baltica 4	Bacteria	Bacteroidetes	Flavobacteriia	Flavobacteriales	Flavobacteriaceae	Cellulophaga	Cellulophaga baltica	0.9083	-1.3304	0.2631	0.1043	0.0	0.0	0.9734	1.0	0.9994	0.0		0.6174523502118718	0.7299207082886738	0.7553726080497309	0.8400330533492869	0.8545156007768538
loc_101616933	CP000312.1	Clostridium perfringens SM101	Bacteria	Firmicutes	Clostridia	Clostridiales	Clostridiaceae	Clostridium	Clostridium perfringens	0.8974	-1.3301	0.29	0.1203	0.0	0.0	0.9718	1.0	0.9995	0.0		0.6173923006589811	0.7299128156755781	0.7553622583052133	0.8400498613799064	0.8545297383850992
JGI25912J50252_10001107	NC_008819.1	Prochlorococcus marinus str. NATL1A	Bacteria	Cyanobacteria		Prochlorales	Prochlorococcaceae	Prochlorococcus	Prochlorococcus marinus	0.7827	-1.3652	0.226	0.1122	0.0	0.0	0.7286	0.9999	0.9998	0.0		0.6170341680756173	0.7298449838265322	0.7552779309468346	0.8399977177119726	0.8545106486244924
JGI25908J49247_10001752	NC_008819.1	Prochlorococcus marinus str. NATL1A	Bacteria	Cyanobacteria		Prochlorales	Prochlorococcaceae	Prochlorococcus	Prochlorococcus marinus	0.7802	-1.3662	0.2034	0.1048	0.0	0.0	0.6746	0.9999	0.9998	0.0		0.6170341680756173	0.7298449838265322	0.7552779309468346	0.8399977177119726	0.8545106486244924
JGI25911J50253_10002374	NC_008819.1	Prochlorococcus marinus str. NATL1A	Bacteria	Cyanobacteria		Prochlorales	Prochlorococcaceae	Prochlorococcus	Prochlorococcus marinus	0.7934	-1.3656	0.2129	0.1039	0.0	0.0	0.6787	0.9999	0.9998	0.0		0.6170461824491443	0.729859229363877	0.7552922931001365	0.8399948329717993	0.8545081724178013
JGI25909J50240_1001076	NC_008819.1	Prochlorococcus marinus str. NATL1A	Bacteria	Cyanobacteria		Prochlorales	Prochlorococcaceae	Prochlorococcus	Prochlorococcus marinus	0.7933	-1.3635	0.212	0.106	0.0	0.0	0.707	0.9999	0.9998	0.0		0.6170461824491443	0.729859229363877	0.7552922931001365	0.8399948329717993	0.8545081724178013
JGI25907J50239_1001239	NC_008819.1	Prochlorococcus marinus str. NATL1A	Bacteria	Cyanobacteria		Prochlorales	Prochlorococcaceae	Prochlorococcus	Prochlorococcus marinus	0.7884	-1.3647	0.1953	0.1011	0.0	0.0	0.7071	0.9999	0.9998	0.0		0.6170402112821003	0.7298522194833694	0.7552851606299851	0.8399964142466168	0.8545095555255614
B570J40625_100004241	NC_008819.1	Prochlorococcus marinus str. NATL1A	Bacteria	Cyanobacteria		Prochlorales	Prochlorococcaceae	Prochlorococcus	Prochlorococcus marinus	0.8403	-1.3481	0.3433	0.1465	0.0	0.0	0.7815	1.0	0.9998	0.0		0.6171982242554597	0.7298631272628121	0.7553032150360592	0.8400211350610698	0.8545079559761405
B570J40625_100006178	NC_008819.1	Prochlorococcus marinus str. NATL1A	Bacteria	Cyanobacteria		Prochlorales	Prochlorococcaceae	Prochlorococcus	Prochlorococcus marinus	0.8709	-1.3448	0.3283	0.1311	0.0	0.0	0.8008	1.0	0.9998	0.0		0.6173023815908311	0.7299040801981275	0.7553484031285075	0.8400503314865675	0.8545332441078917
JGI25909J50240_1000147	ATLG01	Cellulophaga baltica 4	Bacteria	Bacteroidetes	Flavobacteriia	Flavobacteriales	Flavobacteriaceae	Cellulophaga	Cellulophaga baltica	0.8564	-1.3426	0.2559	0.1177	0.0	0.0	0.8444	1.0	0.9993	0.0		0.6172568034980653	0.7298742479457071	0.755316777436938	0.8400377708181462	0.8545186041518761
JGI25907J50239_1000043	ATLG01	Cellulophaga baltica 4	Bacteria	Bacteroidetes	Flavobacteriia	Flavobacteriales	Flavobacteriaceae	Cellulophaga	Cellulophaga baltica	0.8871	-1.3387	0.2927	0.1178	0.0	0.0	0.8492	1.0	0.9994	0.0		0.6173796920865253	0.7299170858414061	0.7553648923059315	0.8400539402544673	0.8545405291881351
JGI25912J50252_10000103	ATLG01	Cellulophaga baltica 4	Bacteria	Bacteroidetes	Flavobacteriia	Flavobacteriales	Flavobacteriaceae	Cellulophaga	Cellulophaga baltica	0.891	-1.3361	0.2741	0.1125	0.0	0.0	0.8452	1.0	0.9995	0.0		0.6173858172478995	0.7299086999712914	0.7553572935781803	0.8400494653973248	0.8545368826856671
JGI25909J50240_1000016	NC_008819.1	Prochlorococcus marinus str. NATL1A	Bacteria	Cyanobacteria		Prochlorales	Prochlorococcaceae	Prochlorococcus	Prochlorococcus marinus	0.8822	-1.3458	0.3797	0.1402	0.0	0.0	0.7589	1.0	0.9998	0.0		0.6173512684969463	0.7299081458622315	0.7553544669912098	0.8400556866156649	0.8545404489797338
JGI25911J50253_10000027	NC_008819.1	Prochlorococcus marinus str. NATL1A	Bacteria	Cyanobacteria		Prochlorales	Prochlorococcaceae	Prochlorococcus	Prochlorococcus marinus	0.8849	-1.3459	0.3772	0.1378	0.0	0.0	0.7571	1.0	0.9998	0.0		0.6173512684969463	0.7299081458622315	0.7553544669912098	0.8400556866156649	0.8545404489797338
JGI25912J50252_10000026	NC_008819.1	Prochlorococcus marinus str. NATL1A	Bacteria	Cyanobacteria		Prochlorales	Prochlorococcaceae	Prochlorococcus	Prochlorococcus marinus	0.8828	-1.3458	0.3798	0.1399	0.0	0.0	0.7566	1.0	0.9998	0.0		0.6173512684969463	0.7299081458622315	0.7553544669912098	0.8400556866156649	0.8545404489797338
JGI25908J49247_10000023	NC_008819.1	Prochlorococcus marinus str. NATL1A	Bacteria	Cyanobacteria		Prochlorales	Prochlorococcaceae	Prochlorococcus	Prochlorococcus marinus	0.8757	-1.3463	0.363	0.1379	0.0	0.0	0.7643	1.0	0.9998	0.0		0.6173192662622617	0.7299151750986544	0.75535999876181	0.8400551591056609	0.8545385026332885
JGI25907J50239_1000053	ATLG01	Cellulophaga baltica 4	Bacteria	Bacteroidetes	Flavobacteriia	Flavobacteriales	Flavobacteriaceae	Cellulophaga	Cellulophaga baltica	0.8895	-1.3354	0.2413	0.1038	0.0	0.0	0.8559	0.9998	0.9992	0.0		0.6173796920865253	0.7299170858414061	0.7553648923059315	0.8400539402544673	0.8545405291881351
JGI25908J49247_10001425	NC_008819.1	Prochlorococcus marinus str. NATL1A	Bacteria	Cyanobacteria		Prochlorales	Prochlorococcaceae	Prochlorococcus	Prochlorococcus marinus	0.889	-1.3344	0.3783	0.1486	0.0	0.0	0.7686	1.0	0.9998	0.0		0.6173796920865253	0.7299170858414061	0.7553648923059315	0.8400539402544673	0.8545405291881351
JGI25907J50239_1001830	NC_008819.1	Prochlorococcus marinus str. NATL1A	Bacteria	Cyanobacteria		Prochlorales	Prochlorococcaceae	Prochlorococcus	Prochlorococcus marinus	0.8994	-1.3373	0.2864	0.1099	0.0	0.0	0.8103	1.0	0.9998	0.0		0.6173923006589811	0.7299128156755781	0.7553622583052133	0.8400498613799064	0.8545297383850992
JGI25924J51412_1000588	NC_008819.1	Prochlorococcus marinus str. NATL1A	Bacteria	Cyanobacteria		Prochlorales	Prochlorococcaceae	Prochlorococcus	Prochlorococcus marinus	0.8336	-1.3505	0.291	0.1301	0.0	0.0	0.8003	1.0	0.9998	0.0		0.6171669619538735	0.7298518639255641	0.7552908468460234	0.8400026797313473	0.8544973757026771
JGI25908J49247_10002582	NC_007205.1	Candidatus Pelagibacter ubique HTCC1062	Bacteria	Proteobacteria	Alphaproteobacteria			Candidatus Pelagibacter	Candidatus Pelagibacter ubique	0.8159	-1.3792	0.1806	0.0703	0.0	0.0	0.8921	0.9998	0.9998	0.0		0.6171156242365492	0.7298582686952213	0.755294849400196	0.8399947029581469	0.8545041415814822
JGI25912J50252_10003541	NC_007205.1	Candidatus Pelagibacter ubique HTCC1062	Bacteria	Proteobacteria	Alphaproteobacteria			Candidatus Pelagibacter	Candidatus Pelagibacter ubique	0.8164	-1.3751	0.1728	0.0722	0.0	0.0	0.9944	0.9998	0.9998	0.0		0.6171156242365492	0.7298582686952213	0.755294849400196	0.8399947029581469	0.8545041415814822
JGI25925J51416_10001913	NC_007205.1	Candidatus Pelagibacter ubique HTCC1062	Bacteria	Proteobacteria	Alphaproteobacteria			Candidatus Pelagibacter	Candidatus Pelagibacter ubique	0.8276	-1.3774	0.1727	0.0652	0.0	0.0	0.8652	0.9998	0.9998	0.0		0.6171606198577927	0.7298599010961725	0.7552981527599578	0.8400072708018714	0.8545011186996229
B570J40625_100005424	ATLH01	Cellulophaga baltica 13	Bacteria	Bacteroidetes	Flavobacteriia	Flavobacteriales	Flavobacteriaceae	Cellulophaga	Cellulophaga baltica	0.8572	-1.3275	0.3018	0.1487	0.0	0.0	0.86	0.9999	0.9997	0.0		0.6172568034980653	0.7298742479457071	0.755316777436938	0.8400377708181462	0.8545186041518761
B570J40625_100005019	ADEI01	Peptoclostridium difficile 6503	Bacteria	Firmicutes	Clostridia	Clostridiales	Peptostreptococcaceae	Peptoclostridium	Peptoclostridium difficile	0.9987	-1.3224	0.0	0.1392	15.1435	0.0	0.9986	0.0	0.0007	0.9916		0.6178767828021949	0.7300855948765943	0.7555534746936075	0.8401713231634109	0.8545265446078735
JGI26141J51220_1000001	NZ_CP009494.1	Mycobacterium smegmatis str. MC2 155	Bacteria	Actinobacteria	Actinobacteria	Corynebacteriales	Mycobacteriaceae	Mycobacterium	Mycobacterium smegmatis	0.8665	-1.3619	0.3295	0.1697	2.3126	0.0	0.8994	0.9999	1.0	0.9343		0.6172979115348206	0.7299075691297926	0.7553517242544592	0.8400526681041467	0.854534901528837
JGI26143J51219_1000002	NZ_CP009494.1	Mycobacterium smegmatis str. MC2 155	Bacteria	Actinobacteria	Actinobacteria	Corynebacteriales	Mycobacteriaceae	Mycobacterium	Mycobacterium smegmatis	0.8868	-1.3578	0.3146	0.1615	2.4304	0.0	0.9202	0.9999	1.0	0.9343		0.6173796920865253	0.7299170858414061	0.7553648923059315	0.8400539402544673	0.8545405291881351
JGI26139J50223_100045	NZ_CP009494.1	Mycobacterium smegmatis str. MC2 155	Bacteria	Actinobacteria	Actinobacteria	Corynebacteriales	Mycobacteriaceae	Mycobacterium	Mycobacterium smegmatis	0.7896	-1.3583	0.2427	0.1228	0.0	0.0	0.8882	0.9999	1.0	0.0		0.6170402112821003	0.7298522194833694	0.7552851606299851	0.8399964142466168	0.8545095555255614
JGI26131J50246_100054	NZ_CP009494.1	Mycobacterium smegmatis str. MC2 155	Bacteria	Actinobacteria	Actinobacteria	Corynebacteriales	Mycobacteriaceae	Mycobacterium	Mycobacterium smegmatis	0.7853	-1.3695	0.2114	0.1019	0.0	0.0	0.87	1.0	1.0	0.0		0.6170402112821003	0.7298522194833694	0.7552851606299851	0.8399964142466168	0.8545095555255614
JGI26138J51218_100015	NZ_CP009494.1	Mycobacterium smegmatis str. MC2 155	Bacteria	Actinobacteria	Actinobacteria	Corynebacteriales	Mycobacteriaceae	Mycobacterium	Mycobacterium smegmatis	0.8489	-1.3421	0.2628	0.1239	0.0	0.0	0.9633	0.9999	1.0	0.0		0.6172200630279939	0.7298903387907497	0.7553309468249246	0.8400530411198267	0.854530724496131
JGI25908J49247_10000589	ATLG01	Cellulophaga baltica 4	Bacteria	Bacteroidetes	Flavobacteriia	Flavobacteriales	Flavobacteriaceae	Cellulophaga	Cellulophaga baltica	0.8999	-1.3426	0.2097	0.0794	0.0	0.0	0.9999	0.9999	0.9992	0.0		0.6173923006589811	0.7299128156755781	0.7553622583052133	0.8400498613799064	0.8545297383850992
JGI25909J50240_1000413	AAJM01	Bacillus thuringiensis serovar israelensis ATCC 35646	Bacteria	Firmicutes	Bacilli	Bacillales	Bacillaceae	Bacillus	Bacillus thuringiensis	0.9014	-1.3515	0.219	0.0715	0.0	0.0	0.9553	0.9999	0.9993	0.0		0.617414479768026	0.7299210805385418	0.755371289262787	0.8400435539972372	0.8545244216877917
JGI25907J50239_1000364	ATLG01	Cellulophaga baltica 4	Bacteria	Bacteroidetes	Flavobacteriia	Flavobacteriales	Flavobacteriaceae	Cellulophaga	Cellulophaga baltica	0.9024	-1.3434	0.2065	0.0759	0.0	0.0	0.9999	0.9999	0.9993	0.0		0.617414479768026	0.7299210805385418	0.755371289262787	0.8400435539972372	0.8545244216877917
JGI26528J50254_1000953	NZ_CP009494.1	Mycobacterium smegmatis str. MC2 155	Bacteria	Actinobacteria	Actinobacteria	Corynebacteriales	Mycobacteriaceae	Mycobacterium	Mycobacterium smegmatis	0.8102	-1.3562	0.27	0.1286	0.0943	0.0	0.8934	0.9998	1.0	0.9136		0.617109768934927	0.7298511907164991	0.7552876648025771	0.8399960694944071	0.8545054088794461
JGI26536J50258_1001915	NZ_CP009494.1	Mycobacterium smegmatis str. MC2 155	Bacteria	Actinobacteria	Actinobacteria	Corynebacteriales	Mycobacteriaceae	Mycobacterium	Mycobacterium smegmatis	0.8016	-1.3581	0.2498	0.121	0.0	0.0	0.891	0.9998	1.0	0.0		0.6170777857538092	0.7298641457486661	0.7552986839854425	0.8399993587555834	0.8545063775294849
JGI26524J50256_1001223	NZ_CP009494.1	Mycobacterium smegmatis str. MC2 155	Bacteria	Actinobacteria	Actinobacteria	Corynebacteriales	Mycobacteriaceae	Mycobacterium	Mycobacterium smegmatis	0.8062	-1.3501	0.3082	0.1467	0.0	0.0	0.9158	0.9998	1.0	0.0		0.6170787669032961	0.7298587500045491	0.7552937943165565	0.8399963456341009	0.8545039243392432
JGI25922J50271_10000638	AAJM01	Bacillus thuringiensis serovar israelensis ATCC 35646	Bacteria	Firmicutes	Bacilli	Bacillales	Bacillaceae	Bacillus	Bacillus thuringiensis	0.9181	-1.3063	0.2396	0.1321	0.6539	0.0	0.9446	0.9996	0.9992	0.9791		0.6175032507860636	0.7299101181443929	0.7553640988076776	0.8400347756518931	0.8545020638798471
B570J40625_100031361	ATLH01	Cellulophaga baltica 13	Bacteria	Bacteroidetes	Flavobacteriia	Flavobacteriales	Flavobacteriaceae	Cellulophaga	Cellulophaga baltica	0.929	-1.3094	0.2605	0.1108	0.0	0.0	0.8514	1.0	0.9997	0.0		0.6175598177816071	0.7299534378890388	0.7554090123093584	0.8400718652028616	0.8545230044773069
JGI25908J49247_10002039	AAJM01	Bacillus thuringiensis serovar israelensis ATCC 35646	Bacteria	Firmicutes	Bacilli	Bacillales	Bacillaceae	Bacillus	Bacillus thuringiensis	0.8861	-1.3119	0.2001	0.1189	0.0	0.0	0.92	0.9997	0.9991	0.0		0.6173796920865253	0.7299170858414061	0.7553648923059315	0.8400539402544673	0.8545405291881351
B570J40625_100037108	ATLH01	Cellulophaga baltica 13	Bacteria	Bacteroidetes	Flavobacteriia	Flavobacteriales	Flavobacteriaceae	Cellulophaga	Cellulophaga baltica	0.9227	-1.3071	0.2532	0.1163	0.0	0.0	0.8706	1.0	0.9997	0.0		0.6175261004432834	0.7299376635197059	0.7553920224309861	0.8400474497073344	0.8545060917977304
JGI25911J50253_10001754	AAJM01	Bacillus thuringiensis serovar israelensis ATCC 35646	Bacteria	Firmicutes	Bacilli	Bacillales	Bacillaceae	Bacillus	Bacillus thuringiensis	0.8761	-1.3073	0.2155	0.1344	0.0	0.0	0.9951	0.9995	0.9991	0.0		0.6173192662622617	0.7299151750986544	0.75535999876181	0.8400551591056609	0.8545385026332885
JGI25923J51411_1000075	NC_008819.1	Prochlorococcus marinus str. NATL1A	Bacteria	Cyanobacteria		Prochlorales	Prochlorococcaceae	Prochlorococcus	Prochlorococcus marinus	0.8515	-1.3397	0.3867	0.1646	0.0	0.0	0.9691	0.9999	0.9998	0.0		0.6172402015930253	0.7298788040850682	0.7553202998195038	0.8400461605023992	0.8545253564336279
JGI25925J51416_10000255	NC_008819.1	Prochlorococcus marinus str. NATL1A	Bacteria	Cyanobacteria		Prochlorales	Prochlorococcaceae	Prochlorococcus	Prochlorococcus marinus	0.8418	-1.3434	0.3863	0.1647	0.0	0.0	0.9353	0.9999	0.9998	0.0		0.6171982242554597	0.7298631272628121	0.7553032150360592	0.8400211350610698	0.8545079559761405
JGI25924J51412_1000077	NC_008819.1	Prochlorococcus marinus str. NATL1A	Bacteria	Cyanobacteria		Prochlorales	Prochlorococcaceae	Prochlorococcus	Prochlorococcus marinus	0.831	-1.3406	0.3814	0.1708	0.0	0.0	0.9612	0.9999	0.9998	0.0		0.6171669619538735	0.7298518639255641	0.7552908468460234	0.8400026797313473	0.8544973757026771
JGI25926J51410_1000128	NC_008819.1	Prochlorococcus marinus str. NATL1A	Bacteria	Cyanobacteria		Prochlorales	Prochlorococcaceae	Prochlorococcus	Prochlorococcus marinus	0.8188	-1.3425	0.3786	0.1727	0.0	0.0	0.933	0.9999	0.9998	0.0		0.6171156242365492	0.7298582686952213	0.755294849400196	0.8399947029581469	0.8545041415814822
JGI26528J50254_1002875	BBUM01	Mizugakiibacter sediminis	Bacteria	Proteobacteria	Gammaproteobacteria	Xanthomonadales	Xanthomonadaceae	Mizugakiibacter		0.972	-1.3144	0.0	0.1984	9.7465	0.0	0.8497	0.0001	0.0018	1.0		0.6177577725135349	0.7300461389312649	0.7555090251770241	0.8401665877310411	0.8545521959750468
JGI26538J50259_1004376	NZ_CP009494.1	Mycobacterium smegmatis str. MC2 155	Bacteria	Actinobacteria	Actinobacteria	Corynebacteriales	Mycobacteriaceae	Mycobacterium	Mycobacterium smegmatis	0.9346	-1.2997	0.2661	0.1192	0.0408	0.0	0.9767	0.9998	1.0	0.8991		0.6175659877780145	0.7299540161927794	0.7554101605937673	0.8400759807764951	0.8545189456670351
JGI25909J50240_1001163	NC_003910.7	Colwellia psychrerythraea 34H	Bacteria	Proteobacteria	Gammaproteobacteria	Alteromonadales	Colwelliaceae	Colwellia	Colwellia psychrerythraea	0.8267	-1.3694	0.1328	0.0618	0.0	0.0	0.9973	0.9995	0.9991	0.0		0.6171606198577927	0.7298599010961725	0.7552981527599578	0.8400072708018714	0.8545011186996229
JGI25911J50253_10004962	NC_008819.1	Prochlorococcus marinus str. NATL1A	Bacteria	Cyanobacteria		Prochlorales	Prochlorococcaceae	Prochlorococcus	Prochlorococcus marinus	0.8363	-1.3862	0.1882	0.0567	0.0	0.0	0.7199	1.0	0.9998	0.0		0.6171886744569548	0.7298599772595796	0.7552997807121713	0.8400155563536648	0.8545109018071116
JGI25912J50252_10003111	NC_005072.1	Prochlorococcus marinus subsp. pastoris str. CCMP1986	Bacteria	Cyanobacteria		Prochlorales	Prochlorococcaceae	Prochlorococcus	Prochlorococcus marinus	0.8152	-1.3892	0.1761	0.058	0.0	0.0	0.7076	0.9998	0.9999			0.6171156242365492	0.7298582686952213	0.755294849400196	0.8399947029581469	0.8545041415814822
JGI26538J50259_1000573	AAJM01	Bacillus thuringiensis serovar israelensis ATCC 35646	Bacteria	Firmicutes	Bacilli	Bacillales	Bacillaceae	Bacillus	Bacillus thuringiensis	0.7872	-1.3587	0.1912	0.1069	0.0	0.0	0.8839	0.9997	0.9994	0.0		0.6170402112821003	0.7298522194833694	0.7552851606299851	0.8399964142466168	0.8545095555255614
JGI25921J50272_10000095	NC_008819.1	Prochlorococcus marinus str. NATL1A	Bacteria	Cyanobacteria		Prochlorales	Prochlorococcaceae	Prochlorococcus	Prochlorococcus marinus	0.7934	-1.3675	0.3623	0.1491	0.0	0.0	0.7581	0.9999	0.9998	0.0		0.6170461824491443	0.729859229363877	0.7552922931001365	0.8399948329717993	0.8545081724178013
JGI25922J50271_10000128	NC_008819.1	Prochlorococcus marinus str. NATL1A	Bacteria	Cyanobacteria		Prochlorales	Prochlorococcaceae	Prochlorococcus	Prochlorococcus marinus	0.8227	-1.3667	0.364	0.1396	0.0	0.0	0.7586	0.9999	0.9998	0.0		0.6171413621184357	0.7298628471002145	0.7553004457461472	0.8400056110937694	0.854506985019711
Ga0052269_100211	AGEY01	Lactobacillus parafarraginis F0439	Bacteria	Firmicutes	Bacilli	Lactobacillales	Lactobacillaceae	Lactobacillus	Lactobacillus parafarraginis	1.0	-1.3715	0.0	0.0995	0.0	0.0677	0.9903	0.0	0.0006	0.0	1.0	0.6178767828021949	0.7300855948765943	0.7555534746936075	0.8401713231634109	0.8545265446078735
Ga0052238_100769	AGEY01	Lactobacillus parafarraginis F0439	Bacteria	Firmicutes	Bacilli	Lactobacillales	Lactobacillaceae	Lactobacillus	Lactobacillus parafarraginis	1.0	-1.3706	0.0	0.1021	0.0	0.4418	0.994	0.0	0.0006	0.0	1.0	0.6178767828021949	0.7300855948765943	0.7555534746936075	0.8401713231634109	0.8545265446078735
Ga0052238_100159	AGEY01	Lactobacillus parafarraginis F0439	Bacteria	Firmicutes	Bacilli	Lactobacillales	Lactobacillaceae	Lactobacillus	Lactobacillus parafarraginis	1.0	-1.3452	0.0	0.1022	0.0	0.2407	1.0	0.0	0.0004	0.0	1.0	0.6178767828021949	0.7300855948765943	0.7555534746936075	0.8401713231634109	0.8545265446078735
JGI25908J49247_10000729	NC_007335.2	Prochlorococcus marinus str. NATL2A	Bacteria	Cyanobacteria		Prochlorales	Prochlorococcaceae	Prochlorococcus	Prochlorococcus marinus	0.8623	-1.3697	0.2485	0.0824	0.0	0.0	0.6871	1.0	0.9999	0.0		0.6172576073756395	0.7298685156517584	0.7553116188501359	0.8400348296298901	0.8545162164724893
JGI25910J50241_10000979	NC_007335.2	Prochlorococcus marinus str. NATL2A	Bacteria	Cyanobacteria		Prochlorales	Prochlorococcaceae	Prochlorococcus	Prochlorococcus marinus	0.865	-1.3692	0.2506	0.0823	0.0	0.0	0.6888	1.0	0.9999	0.0		0.6172576073756395	0.7298685156517584	0.7553116188501359	0.8400348296298901	0.8545162164724893
JGI25909J50240_1000403	NC_007335.2	Prochlorococcus marinus str. NATL2A	Bacteria	Cyanobacteria		Prochlorales	Prochlorococcaceae	Prochlorococcus	Prochlorococcus marinus	0.8603	-1.369	0.2578	0.0871	0.0	0.0	0.6868	1.0	0.9999	0.0		0.6172576073756395	0.7298685156517584	0.7553116188501359	0.8400348296298901	0.8545162164724893
JGI25911J50253_10000944	NC_007335.2	Prochlorococcus marinus str. NATL2A	Bacteria	Cyanobacteria		Prochlorales	Prochlorococcaceae	Prochlorococcus	Prochlorococcus marinus	0.8623	-1.3697	0.2485	0.0824	0.0	0.0	0.6871	1.0	0.9999	0.0		0.6172576073756395	0.7298685156517584	0.7553116188501359	0.8400348296298901	0.8545162164724893
JGI25912J50252_10000767	NC_007335.2	Prochlorococcus marinus str. NATL2A	Bacteria	Cyanobacteria		Prochlorales	Prochlorococcaceae	Prochlorococcus	Prochlorococcus marinus	0.8634	-1.3704	0.2431	0.0794	0.0	0.0	0.6863	1.0	0.9999	0.0		0.6172576073756395	0.7298685156517584	0.7553116188501359	0.8400348296298901	0.8545162164724893
JGI25907J50239_1000167	NC_008819.1	Prochlorococcus marinus str. NATL1A	Bacteria	Cyanobacteria		Prochlorales	Prochlorococcaceae	Prochlorococcus	Prochlorococcus marinus	0.8722	-1.3598	0.3222	0.1118	0.0	0.0	0.7242	1.0	0.9998	0.0		0.6173023815908311	0.7299040801981275	0.7553484031285075	0.8400503314865675	0.8545332441078917
JGI25908J49247_10000288	ATLG01	Cellulophaga baltica 4	Bacteria	Bacteroidetes	Flavobacteriia	Flavobacteriales	Flavobacteriaceae	Cellulophaga	Cellulophaga baltica	0.8573	-1.33	0.2796	0.1388	0.0	0.0	0.9979	0.9998	0.9994	0.0		0.6172568034980653	0.7298742479457071	0.755316777436938	0.8400377708181462	0.8545186041518761
JGI25912J50252_10000465	ATLG01	Cellulophaga baltica 4	Bacteria	Bacteroidetes	Flavobacteriia	Flavobacteriales	Flavobacteriaceae	Cellulophaga	Cellulophaga baltica	0.8556	-1.3314	0.2668	0.134	0.0	0.0	0.9984	0.9998	0.9994	0.0		0.6172568034980653	0.7298742479457071	0.755316777436938	0.8400377708181462	0.8545186041518761
JGI25909J50240_1000438	ANIL01	Leptospira meyeri serovar Semaranga str. Veldrot Semarang 173	Bacteria	Spirochaetes	Spirochaetia		Leptospiraceae	Leptospira	Leptospira meyeri	0.9967	-1.369	0.0	0.1096	13.7957	0.0	0.6859	0.0001	0.0006	0.9901		0.6178767828021949	0.7300855948765943	0.7555534746936075	0.8401713231634109	0.8545265446078735
JGI25911J50253_10001233	ANIL01	Leptospira meyeri serovar Semaranga str. Veldrot Semarang 173	Bacteria	Spirochaetes	Spirochaetia		Leptospiraceae	Leptospira	Leptospira meyeri	0.9974	-1.3695	0.0	0.0976	13.9411	0.0	0.6848	0.0001	0.0004	0.9901		0.6178767828021949	0.7300855948765943	0.7555534746936075	0.8401713231634109	0.8545265446078735
JGI25912J50252_10000612	AKXE01	Leptospira meyeri serovar Hardjo str. Went 5	Bacteria	Spirochaetes	Spirochaetia		Leptospiraceae	Leptospira	Leptospira meyeri	0.9968	-1.3699	0.0	0.105	13.7202	0.0	0.6706	0.0001	0.0006	0.9901		0.6178767828021949	0.7300855948765943	0.7555534746936075	0.8401713231634109	0.8545265446078735
JGI25907J50239_1000371	ANIL01	Leptospira meyeri serovar Semaranga str. Veldrot Semarang 173	Bacteria	Spirochaetes	Spirochaetia		Leptospiraceae	Leptospira	Leptospira meyeri	0.9958	-1.3675	0.0	0.1246	13.7763	0.0	0.6864	0.0001	0.0007	0.9901		0.6178767828021949	0.7300855948765943	0.7555534746936075	0.8401713231634109	0.8545265446078735
JGI25909J50240_1000507	NC_008819.1	Prochlorococcus marinus str. NATL1A	Bacteria	Cyanobacteria		Prochlorales	Prochlorococcaceae	Prochlorococcus	Prochlorococcus marinus	0.8112	-1.3651	0.356	0.1433	0.0	0.0	0.7097	1.0	0.9999	0.0		0.617109768934927	0.7298511907164991	0.7552876648025771	0.8399960694944071	0.8545054088794461
JGI25908J49247_10001050	NC_008819.1	Prochlorococcus marinus str. NATL1A	Bacteria	Cyanobacteria		Prochlorales	Prochlorococcaceae	Prochlorococcus	Prochlorococcus marinus	0.7858	-1.3649	0.3363	0.1464	0.0	0.0	0.6984	1.0	0.9998	0.0		0.6170402112821003	0.7298522194833694	0.7552851606299851	0.8399964142466168	0.8545095555255614
JGI25911J50253_10001012	NC_008819.1	Prochlorococcus marinus str. NATL1A	Bacteria	Cyanobacteria		Prochlorales	Prochlorococcaceae	Prochlorococcus	Prochlorococcus marinus	0.799	-1.364	0.3588	0.1499	0.0	0.0	0.7101	1.0	0.9999	0.0		0.6170521253304486	0.7298691403715424	0.7553026054169457	0.8399985616550935	0.8545038496970371
JGI25912J50252_10000861	NC_008819.1	Prochlorococcus marinus str. NATL1A	Bacteria	Cyanobacteria		Prochlorales	Prochlorococcaceae	Prochlorococcus	Prochlorococcus marinus	0.8103	-1.3611	0.3583	0.1488	0.0	0.0	0.7456	1.0	0.9999	0.0		0.617109768934927	0.7298511907164991	0.7552876648025771	0.8399960694944071	0.8545054088794461
JGI25908J49247_10000608	NC_008819.1	Prochlorococcus marinus str. NATL1A	Bacteria	Cyanobacteria		Prochlorales	Prochlorococcaceae	Prochlorococcus	Prochlorococcus marinus	0.8678	-1.3538	0.2059	0.0839	0.0	0.0	0.7694	0.9999	0.9998	0.0		0.6172979115348206	0.7299075691297926	0.7553517242544592	0.8400526681041467	0.854534901528837
JGI25909J50240_1000469	NC_008819.1	Prochlorococcus marinus str. NATL1A	Bacteria	Cyanobacteria		Prochlorales	Prochlorococcaceae	Prochlorococcus	Prochlorococcus marinus	0.8755	-1.3537	0.1969	0.0772	0.0	0.0	0.7778	1.0	0.9998	0.0		0.6173192662622617	0.7299151750986544	0.75535999876181	0.8400551591056609	0.8545385026332885
JGI25912J50252_10000666	NC_008819.1	Prochlorococcus marinus str. NATL1A	Bacteria	Cyanobacteria		Prochlorales	Prochlorococcaceae	Prochlorococcus	Prochlorococcus marinus	0.8677	-1.3537	0.2045	0.0836	0.0	0.0	0.7717	0.9999	0.9998	0.0		0.6172979115348206	0.7299075691297926	0.7553517242544592	0.8400526681041467	0.854534901528837
JGI25907J50239_1000321	AAJM01	Bacillus thuringiensis serovar israelensis ATCC 35646	Bacteria	Firmicutes	Bacilli	Bacillales	Bacillaceae	Bacillus	Bacillus thuringiensis	0.8702	-1.3435	0.1574	0.0788	0.0	0.0	0.9923	0.9996	0.9992	0.0		0.6173023815908311	0.7299040801981275	0.7553484031285075	0.8400503314865675	0.8545332441078917
JGI25911J50253_10000698	AAJM01	Bacillus thuringiensis serovar israelensis ATCC 35646	Bacteria	Firmicutes	Bacilli	Bacillales	Bacillaceae	Bacillus	Bacillus thuringiensis	0.8677	-1.3437	0.1566	0.0796	0.0	0.0	0.992	0.9996	0.9992	0.0		0.6172979115348206	0.7299075691297926	0.7553517242544592	0.8400526681041467	0.854534901528837
draft_11517811	NC_006513.1	Aromatoleum aromaticum EbN1	Bacteria	Proteobacteria	Betaproteobacteria	Rhodocyclales	Rhodocyclaceae	Aromatoleum	Aromatoleum aromaticum	0.9587	-1.4146	0.0	0.0427	6.9078	0.0	0.4456	0.0005	0.0012	1.0		0.6176812745688034	0.7300051836558196	0.7554654030644826	0.8401345298204116	0.8545540443773813
draft_11534313	NC_006513.1	Aromatoleum aromaticum EbN1	Bacteria	Proteobacteria	Betaproteobacteria	Rhodocyclales	Rhodocyclaceae	Aromatoleum	Aromatoleum aromaticum	0.9587	-1.4146	0.0	0.0427	6.9078	0.0	0.4456	0.0005	0.0012	1.0		0.6176812745688034	0.7300051836558196	0.7554654030644826	0.8401345298204116	0.8545540443773813
loc_102720277	NC_014230.1	Croceibacter atlanticus HTCC2559	Bacteria	Bacteroidetes	Flavobacteriia	Flavobacteriales	Flavobacteriaceae	Croceibacter	Croceibacter atlanticus	0.8362	-1.3788	0.2328	0.0791	0.0	0.0	0.8556	1.0	0.9999	0.0		0.6171886744569548	0.7298599772595796	0.7552997807121713	0.8400155563536648	0.8545109018071116
loc_108697740	NC_014230.1	Croceibacter atlanticus HTCC2559	Bacteria	Bacteroidetes	Flavobacteriia	Flavobacteriales	Flavobacteriaceae	Croceibacter	Croceibacter atlanticus	0.8363	-1.3751	0.206	0.0747	0.0	0.0	0.956	1.0	0.9999	0.0		0.6171886744569548	0.7298599772595796	0.7552997807121713	0.8400155563536648	0.8545109018071116
loc_106052508	NC_014230.1	Croceibacter atlanticus HTCC2559	Bacteria	Bacteroidetes	Flavobacteriia	Flavobacteriales	Flavobacteriaceae	Croceibacter	Croceibacter atlanticus	0.8397	-1.3752	0.2021	0.0719	0.0	0.0	0.8856	1.0	0.9998	0.0		0.6171886744569548	0.7298599772595796	0.7552997807121713	0.8400155563536648	0.8545109018071116
draft_11521905	NZ_CP009494.1	Mycobacterium smegmatis str. MC2 155	Bacteria	Actinobacteria	Actinobacteria	Corynebacteriales	Mycobacteriaceae	Mycobacterium	Mycobacterium smegmatis	0.9065	-1.341	0.2428	0.0873	0.0	0.0	0.9058	0.9998	1.0	0.0		0.6174523502118718	0.7299207082886738	0.7553726080497309	0.8400330533492869	0.8545156007768538
draft_11538742	NZ_CP009494.1	Mycobacterium smegmatis str. MC2 155	Bacteria	Actinobacteria	Actinobacteria	Corynebacteriales	Mycobacteriaceae	Mycobacterium	Mycobacterium smegmatis	0.9065	-1.341	0.2428	0.0873	0.0	0.0	0.9058	0.9998	1.0	0.0		0.6174523502118718	0.7299207082886738	0.7553726080497309	0.8400330533492869	0.8545156007768538
JGI25909J50240_1000097	NC_017196.2	Bacillus subtilis subsp. natto BEST195	Bacteria	Firmicutes	Bacilli	Bacillales	Bacillaceae	Bacillus	Bacillus subtilis	0.833	-1.3847	0.3191	0.1012	0.0	0.0	0.6337	1.0	0.9997	0.0		0.6171669619538735	0.7298518639255641	0.7552908468460234	0.8400026797313473	0.8544973757026771
JGI25908J49247_10000674	NC_017196.2	Bacillus subtilis subsp. natto BEST195	Bacteria	Firmicutes	Bacilli	Bacillales	Bacillaceae	Bacillus	Bacillus subtilis	0.822	-1.3872	0.262	0.0848	0.0	0.0	0.6179	1.0	0.9997	0.0		0.6171413621184357	0.7298628471002145	0.7553004457461472	0.8400056110937694	0.854506985019711
JGI25907J50239_1000473	NC_017196.2	Bacillus subtilis subsp. natto BEST195	Bacteria	Firmicutes	Bacilli	Bacillales	Bacillaceae	Bacillus	Bacillus subtilis	0.7902	-1.3848	0.2727	0.1026	0.0	0.0	0.6166	1.0	0.9997	0.0		0.6170461824491443	0.729859229363877	0.7552922931001365	0.8399948329717993	0.8545081724178013
JGI25914J50564_10000145	CP000312.1	Clostridium perfringens SM101	Bacteria	Firmicutes	Clostridia	Clostridiales	Clostridiaceae	Clostridium	Clostridium perfringens	0.9846	-1.3101	0.399	0.1389	3.2189	0.0	0.9804	0.9999	0.9995	0.9931		0.6177957375439311	0.7300556875664302	0.7555199766504109	0.8401653096262041	0.8545525322692462
JGI25917J50250_1000297	ATLG01	Cellulophaga baltica 4	Bacteria	Bacteroidetes	Flavobacteriia	Flavobacteriales	Flavobacteriaceae	Cellulophaga	Cellulophaga baltica	0.9513	-1.3109	0.3983	0.1296	0.0	0.0	0.9815	1.0	0.9996	0.0		0.6176623601570488	0.7299895946117786	0.7554489305832338	0.8401136193791642	0.854532642272429
JGI25911J50253_10000718	ATLG01	Cellulophaga baltica 4	Bacteria	Bacteroidetes	Flavobacteriia	Flavobacteriales	Flavobacteriaceae	Cellulophaga	Cellulophaga baltica	0.9467	-1.3106	0.39	0.1328	0.0	0.0	0.9811	1.0	0.9996	0.0		0.6176514369629448	0.7299851772939929	0.7554442057952275	0.8401070518535794	0.8545352529312711
JGI25912J50252_10000694	ATLG01	Cellulophaga baltica 4	Bacteria	Bacteroidetes	Flavobacteriia	Flavobacteriales	Flavobacteriaceae	Cellulophaga	Cellulophaga baltica	0.9564	-1.3078	0.3945	0.1252	0.0	0.0	0.9834	1.0	0.9995	0.0		0.6176812745688034	0.7300051836558196	0.7554654030644826	0.8401345298204116	0.8545540443773813
JGI26534J51046_1000893	NZ_CP009494.1	Mycobacterium smegmatis str. MC2 155	Bacteria	Actinobacteria	Actinobacteria	Corynebacteriales	Mycobacteriaceae	Mycobacterium	Mycobacterium smegmatis	0.9154	-1.2966	0.4065	0.1822	0.0	0.0	0.8829	0.9999	1.0	0.0		0.6175032507860636	0.7299101181443929	0.7553640988076776	0.8400347756518931	0.8545020638798471
JGI26532J50257_10000171	NZ_CP009494.1	Mycobacterium smegmatis str. MC2 155	Bacteria	Actinobacteria	Actinobacteria	Corynebacteriales	Mycobacteriaceae	Mycobacterium	Mycobacterium smegmatis	0.9257	-1.2903	0.4384	0.1912	0.0	0.0	0.9418	0.9999	1.0	0.0		0.6175598177816071	0.7299534378890388	0.7554090123093584	0.8400718652028616	0.8545230044773069
JGI26540J51217_10000528	NZ_CP009494.1	Mycobacterium smegmatis str. MC2 155	Bacteria	Actinobacteria	Actinobacteria	Corynebacteriales	Mycobacteriaceae	Mycobacterium	Mycobacterium smegmatis	0.9279	-1.2885	0.4385	0.1913	0.0	0.0	0.9474	0.9999	1.0	0.0		0.6175598177816071	0.7299534378890388	0.7554090123093584	0.8400718652028616	0.8545230044773069
JGI26536J50258_1000838	NZ_CP009494.1	Mycobacterium smegmatis str. MC2 155	Bacteria	Actinobacteria	Actinobacteria	Corynebacteriales	Mycobacteriaceae	Mycobacterium	Mycobacterium smegmatis	0.9585	-1.2709	0.4191	0.1711	0.0	0.0	0.9504	0.9999	1.0	0.0		0.6176812745688034	0.7300051836558196	0.7554654030644826	0.8401345298204116	0.8545540443773813
JGI26531J51214_10000492	NZ_CP009494.1	Mycobacterium smegmatis str. MC2 155	Bacteria	Actinobacteria	Actinobacteria	Corynebacteriales	Mycobacteriaceae	Mycobacterium	Mycobacterium smegmatis	0.926	-1.2933	0.4156	0.1804	0.0	0.0	0.8839	0.9999	1.0	0.0		0.6175598177816071	0.7299534378890388	0.7554090123093584	0.8400718652028616	0.8545230044773069
JGI26531J51214_10002930	NZ_CP009494.1	Mycobacterium smegmatis str. MC2 155	Bacteria	Actinobacteria	Actinobacteria	Corynebacteriales	Mycobacteriaceae	Mycobacterium	Mycobacterium smegmatis	0.9655	-1.2763	0.3007	0.1298	0.5621	0.0	0.9577	0.9998	1.0	0.9168		0.6177304829862285	0.7300409495564477	0.7555026780955251	0.8401646062386672	0.8545492851038605
JGI26539J51216_1002121	NZ_CP009494.1	Mycobacterium smegmatis str. MC2 155	Bacteria	Actinobacteria	Actinobacteria	Corynebacteriales	Mycobacteriaceae	Mycobacterium	Mycobacterium smegmatis	0.9971	-1.2817	0.3067	0.1364	7.0797	0.0	0.9387	0.9998	1.0	0.9343		0.6178767828021949	0.7300855948765943	0.7555534746936075	0.8401713231634109	0.8545265446078735
Ga0052270_10322971	CCNH01	Leuconostoc citreum	Bacteria	Firmicutes	Bacilli	Lactobacillales	Leuconostocaceae	Leuconostoc		1.0	-1.416	0.0	0.1231	0.0	0.007	0.5413	0.0001	0.0011	0.0	1.0	0.6178767828021949	0.7300855948765943	0.7555534746936075	0.8401713231634109	0.8545265446078735
Ga0052270_10348551	AWVO01	Oscillibacter sp. KLE 1745	Bacteria	Firmicutes	Clostridia	Clostridiales	Oscillospiraceae	Oscillibacter		1.0	-1.3641	0.0	0.1663	0.0	0.0067	0.9996	0.0001	0.0014	0.0	1.0	0.6178767828021949	0.7300855948765943	0.7555534746936075	0.8401713231634109	0.8545265446078735
draft_11522358	AYSV01	Pelistega sp. HM-7	Bacteria	Proteobacteria	Betaproteobacteria	Burkholderiales	Alcaligenaceae	Pelistega		1.0	-1.3859	0.0	0.1518	0.0	0.0026	0.8742	0.0	0.0004	0.0	1.0	0.6178767828021949	0.7300855948765943	0.7555534746936075	0.8401713231634109	0.8545265446078735
draft_11539263	AYSV01	Pelistega sp. HM-7	Bacteria	Proteobacteria	Betaproteobacteria	Burkholderiales	Alcaligenaceae	Pelistega		1.0	-1.3859	0.0	0.1518	0.0	0.0026	0.8742	0.0	0.0004	0.0	1.0	0.6178767828021949	0.7300855948765943	0.7555534746936075	0.8401713231634109	0.8545265446078735
JGI25909J50240_1000987	NC_018679.1	Alteromonas macleodii str. 'Balearic Sea AD45'	Bacteria	Proteobacteria	Gammaproteobacteria	Alteromonadales	Alteromonadaceae	Alteromonas	Alteromonas macleodii	0.8536	-1.3795	0.1597	0.0475	0.0	0.0	0.967	1.0	0.9999	0.0		0.6172402015930253	0.7298788040850682	0.7553202998195038	0.8400461605023992	0.8545253564336279
JGI25911J50253_10002536	NC_018679.1	Alteromonas macleodii str. 'Balearic Sea AD45'	Bacteria	Proteobacteria	Gammaproteobacteria	Alteromonadales	Alteromonadaceae	Alteromonas	Alteromonas macleodii	0.8553	-1.3806	0.1464	0.0413	0.0	0.0	0.965	0.9999	0.9999	0.0		0.6172568034980653	0.7298742479457071	0.755316777436938	0.8400377708181462	0.8545186041518761
JGI25909J50240_1001412	CP002888.1	Streptococcus salivarius 57.I	Bacteria	Firmicutes	Bacilli	Lactobacillales	Streptococcaceae	Streptococcus	Streptococcus salivarius	0.8141	-1.3799	0.1613	0.0641	0.0	0.0	0.897	0.9999	0.9994	0.0		0.617109768934927	0.7298511907164991	0.7552876648025771	0.8399960694944071	0.8545054088794461
JGI25826J46367_100061	NC_010943.1	Stenotrophomonas maltophilia K279a	Bacteria	Proteobacteria	Gammaproteobacteria	Xanthomonadales	Xanthomonadaceae	Stenotrophomonas	Stenotrophomonas maltophilia	1.0	-1.2781	0.0	0.1654	0.0	0.978	0.9997	0.0001	0.0018	0.0	0.9998	0.6178767828021949	0.7300855948765943	0.7555534746936075	0.8401713231634109	0.8545265446078735
JGI25828J46368_100063	NC_010943.1	Stenotrophomonas maltophilia K279a	Bacteria	Proteobacteria	Gammaproteobacteria	Xanthomonadales	Xanthomonadaceae	Stenotrophomonas	Stenotrophomonas maltophilia	1.0	-1.2782	0.0	0.1649	0.0	0.9778	0.9997	0.0001	0.0019	0.0	0.9998	0.6178767828021949	0.7300855948765943	0.7555534746936075	0.8401713231634109	0.8545265446078735
JGI25825J46366_100060	NC_010943.1	Stenotrophomonas maltophilia K279a	Bacteria	Proteobacteria	Gammaproteobacteria	Xanthomonadales	Xanthomonadaceae	Stenotrophomonas	Stenotrophomonas maltophilia	1.0	-1.278	0.0	0.1664	0.0	0.9781	0.9997	0.0001	0.0018	0.0	0.9998	0.6178767828021949	0.7300855948765943	0.7555534746936075	0.8401713231634109	0.8545265446078735
JGI25827J50174_100113	NC_010943.1	Stenotrophomonas maltophilia K279a	Bacteria	Proteobacteria	Gammaproteobacteria	Xanthomonadales	Xanthomonadaceae	Stenotrophomonas	Stenotrophomonas maltophilia	1.0	-1.2783	0.0	0.165	0.0	0.9781	0.9997	0.0001	0.0018	0.0	0.9998	0.6178767828021949	0.7300855948765943	0.7555534746936075	0.8401713231634109	0.8545265446078735
draft_11522351	JNIX01	Brevundimonas bacteroides DSM 4726	Bacteria	Proteobacteria	Alphaproteobacteria	Caulobacterales	Caulobacteraceae	Brevundimonas	Brevundimonas bacteroides	1.0	-1.313	0.0	0.1979	0.0	0.0027	0.9999	0.0	0.0017	0.0	1.0	0.6178767828021949	0.7300855948765943	0.7555534746936075	0.8401713231634109	0.8545265446078735
draft_11539256	JNIX01	Brevundimonas bacteroides DSM 4726	Bacteria	Proteobacteria	Alphaproteobacteria	Caulobacterales	Caulobacteraceae	Brevundimonas	Brevundimonas bacteroides	1.0	-1.313	0.0	0.1979	0.0	0.0027	0.9999	0.0	0.0017	0.0	1.0	0.6178767828021949	0.7300855948765943	0.7555534746936075	0.8401713231634109	0.8545265446078735
JGI25327J35509_1004015	NC_017161.1	Hydrogenobacter thermophilus TK-6	Bacteria	Aquificae	Aquificae	Aquificales	Aquificaceae	Hydrogenobacter	Hydrogenobacter thermophilus	1.0	-1.4248	0.0	0.1668	0.0	0.0048	0.414	0.0	0.0013	0.0	1.0	0.6178767828021949	0.7300855948765943	0.7555534746936075	0.8401713231634109	0.8545265446078735
Ga0006576J49610_1003609	NC_017161.1	Hydrogenobacter thermophilus TK-6	Bacteria	Aquificae	Aquificae	Aquificales	Aquificaceae	Hydrogenobacter	Hydrogenobacter thermophilus	1.0	-1.4246	0.0	0.1637	0.0	0.0062	0.4096	0.0	0.0016		1.0	0.6178767828021949	0.7300855948765943	0.7555534746936075	0.8401713231634109	0.8545265446078735
JGI25328J35697_1003951	NC_017161.1	Hydrogenobacter thermophilus TK-6	Bacteria	Aquificae	Aquificae	Aquificales	Aquificaceae	Hydrogenobacter	Hydrogenobacter thermophilus	1.0	-1.4263	0.0	0.1555	0.0	0.0056	0.4034	0.0001	0.0012	0.0	1.0	0.6178767828021949	0.7300855948765943	0.7555534746936075	0.8401713231634109	0.8545265446078735
JGI25329J36429_1001745	AAJM01	Bacillus thuringiensis serovar israelensis ATCC 35646	Bacteria	Firmicutes	Bacilli	Bacillales	Bacillaceae	Bacillus	Bacillus thuringiensis	0.8982	-1.3326	0.2817	0.1144	0.0	0.0	0.9916	1.0	0.9996	0.0		0.6173923006589811	0.7299128156755781	0.7553622583052133	0.8400498613799064	0.8545297383850992
JGI25328J35697_1002435	AAJM01	Bacillus thuringiensis serovar israelensis ATCC 35646	Bacteria	Firmicutes	Bacilli	Bacillales	Bacillaceae	Bacillus	Bacillus thuringiensis	0.9112	-1.3304	0.2924	0.1115	0.0	0.0	0.9935	1.0	0.9996	0.0		0.6174777877494364	0.7299153728733654	0.7553682756170876	0.8400336726742268	0.8545087846010828
JGI25330J36431_1000845	AAJM01	Bacillus thuringiensis serovar israelensis ATCC 35646	Bacteria	Firmicutes	Bacilli	Bacillales	Bacillaceae	Bacillus	Bacillus thuringiensis	0.8994	-1.3317	0.2869	0.1163	0.0	0.0	0.9926	1.0	0.9996	0.0		0.6173923006589811	0.7299128156755781	0.7553622583052133	0.8400498613799064	0.8545297383850992
JGI25911J50253_10000359	NC_008819.1	Prochlorococcus marinus str. NATL1A	Bacteria	Cyanobacteria		Prochlorales	Prochlorococcaceae	Prochlorococcus	Prochlorococcus marinus	0.814	-1.3681	0.4505	0.1688	0.0	0.0	0.741	1.0	0.9998	0.0		0.617109768934927	0.7298511907164991	0.7552876648025771	0.8399960694944071	0.8545054088794461
JGI25910J50241_10000364	NC_007205.1	Candidatus Pelagibacter ubique HTCC1062	Bacteria	Proteobacteria	Alphaproteobacteria			Candidatus Pelagibacter	Candidatus Pelagibacter ubique	0.7996	-1.3668	0.4206	0.1661	0.0	0.0	0.7806	0.9999	0.9998	0.0		0.6170521253304486	0.7298691403715424	0.7553026054169457	0.8399985616550935	0.8545038496970371
JGI25912J50252_10000584	NC_008819.1	Prochlorococcus marinus str. NATL1A	Bacteria	Cyanobacteria		Prochlorales	Prochlorococcaceae	Prochlorococcus	Prochlorococcus marinus	0.8099	-1.3758	0.4275	0.1545	0.0	0.0	0.7194	1.0	0.9998	0.0		0.6170787669032961	0.7298587500045491	0.7552937943165565	0.8399963456341009	0.8545039243392432
B570J40625_100007743	CP000312.1	Clostridium perfringens SM101	Bacteria	Firmicutes	Clostridia	Clostridiales	Clostridiaceae	Clostridium	Clostridium perfringens	0.9212	-1.3334	0.2392	0.1095	1.0788	0.0	0.8003	0.9998	0.9993	0.9924		0.6175261004432834	0.7299376635197059	0.7553920224309861	0.8400474497073344	0.8545060917977304
B570J40625_100006180	ATLG01	Cellulophaga baltica 4	Bacteria	Bacteroidetes	Flavobacteriia	Flavobacteriales	Flavobacteriaceae	Cellulophaga	Cellulophaga baltica	0.8669	-1.3366	0.2483	0.1169	0.0	0.0	0.9751	0.9998	0.9995	0.0		0.6172979115348206	0.7299075691297926	0.7553517242544592	0.8400526681041467	0.854534901528837
B570J40625_100012825	ATLG01	Cellulophaga baltica 4	Bacteria	Bacteroidetes	Flavobacteriia	Flavobacteriales	Flavobacteriaceae	Cellulophaga	Cellulophaga baltica	0.871	-1.3318	0.2721	0.1277	0.0	0.0	0.8673	1.0	0.9994	0.0		0.6173023815908311	0.7299040801981275	0.7553484031285075	0.8400503314865675	0.8545332441078917
JGI25920J50251_10000157	NC_017196.2	Bacillus subtilis subsp. natto BEST195	Bacteria	Firmicutes	Bacilli	Bacillales	Bacillaceae	Bacillus	Bacillus subtilis	0.9115	-1.401	0.2075	0.1373	5.5215	0.0	0.5329	0.9996	0.9994	0.9793		0.6174777877494364	0.7299153728733654	0.7553682756170876	0.8400336726742268	0.8545087846010828
JGI25908J49247_10000287	NC_017196.2	Bacillus subtilis subsp. natto BEST195	Bacteria	Firmicutes	Bacilli	Bacillales	Bacillaceae	Bacillus	Bacillus subtilis	0.8839	-1.4099	0.1756	0.1416	5.8091	0.0	0.4431	0.9992	0.9992	0.9793		0.6173512684969463	0.7299081458622315	0.7553544669912098	0.8400556866156649	0.8545404489797338
JGI25911J50253_10000388	NC_017196.2	Bacillus subtilis subsp. natto BEST195	Bacteria	Firmicutes	Bacilli	Bacillales	Bacillaceae	Bacillus	Bacillus subtilis	0.8943	-1.4091	0.1509	0.1286	5.8091	0.0	0.5282	0.9991	0.001	0.9793		0.6173858172478995	0.7299086999712914	0.7553572935781803	0.8400494653973248	0.8545368826856671
B570J40625_100002780	CP000312.1	Clostridium perfringens SM101	Bacteria	Firmicutes	Clostridia	Clostridiales	Clostridiaceae	Clostridium	Clostridium perfringens	0.9374	-1.3376	0.3002	0.1762	3.8632	0.0	0.8272	0.9995	0.9992	0.9931	0.0	0.6175981300376473	0.7299656498374546	0.7554228798321531	0.8400850328924113	0.854529487373188
JGI25920J50251_10000098	ATLG01	Cellulophaga baltica 4	Bacteria	Bacteroidetes	Flavobacteriia	Flavobacteriales	Flavobacteriaceae	Cellulophaga	Cellulophaga baltica	0.8605	-1.3342	0.3513	0.1553	0.0	0.0	0.9761	1.0	0.9995	0.0		0.6172576073756395	0.7298685156517584	0.7553116188501359	0.8400348296298901	0.8545162164724893
loc_103984412	AAJM01	Bacillus thuringiensis serovar israelensis ATCC 35646	Bacteria	Firmicutes	Bacilli	Bacillales	Bacillaceae	Bacillus	Bacillus thuringiensis	0.9207	-1.3391	0.2232	0.0728	0.0	0.0	0.9904	0.9999	0.9993	0.0		0.6175261004432834	0.7299376635197059	0.7553920224309861	0.8400474497073344	0.8545060917977304
loc_108001942	AAJM01	Bacillus thuringiensis serovar israelensis ATCC 35646	Bacteria	Firmicutes	Bacilli	Bacillales	Bacillaceae	Bacillus	Bacillus thuringiensis	0.9154	-1.3418	0.1968	0.0655	0.0	0.0	0.9979	0.9999	0.9992	0.0		0.6175032507860636	0.7299101181443929	0.7553640988076776	0.8400347756518931	0.8545020638798471
JGI25910J50241_10002479	CP000312.1	Clostridium perfringens SM101	Bacteria	Firmicutes	Clostridia	Clostridiales	Clostridiaceae	Clostridium	Clostridium perfringens	0.9307	-1.354	0.1334	0.0451	1.0788	0.0	0.7938	0.9999	0.9992	0.9922		0.6175659877780145	0.7299540161927794	0.7554101605937673	0.8400759807764951	0.8545189456670351
JGI25911J50253_10003867	CP000312.1	Clostridium perfringens SM101	Bacteria	Firmicutes	Clostridia	Clostridiales	Clostridiaceae	Clostridium	Clostridium perfringens	0.9364	-1.352	0.1382	0.0473	1.2379	0.0	0.8274	1.0	0.9995	0.9931		0.6175981300376473	0.7299656498374546	0.7554228798321531	0.8400850328924113	0.854529487373188
B570J40625_100007719	NZ_CP009494.1	Mycobacterium smegmatis str. MC2 155	Bacteria	Actinobacteria	Actinobacteria	Corynebacteriales	Mycobacteriaceae	Mycobacterium	Mycobacterium smegmatis	0.8365	-1.3369	0.312	0.2032	2.2073	0.0	0.8876	0.9999	1.0	0.9343		0.6171886744569548	0.7298599772595796	0.7552997807121713	0.8400155563536648	0.8545109018071116
JGI25907J50239_1000118	NC_008819.1	Prochlorococcus marinus str. NATL1A	Bacteria	Cyanobacteria		Prochlorales	Prochlorococcaceae	Prochlorococcus	Prochlorococcus marinus	0.7949	-1.3617	0.3967	0.1659	0.0	0.0	0.7855	1.0	0.9998	0.0		0.6170461824491443	0.729859229363877	0.7552922931001365	0.8399948329717993	0.8545081724178013
JGI25908J49247_10000581	AAJM01	Bacillus thuringiensis serovar israelensis ATCC 35646	Bacteria	Firmicutes	Bacilli	Bacillales	Bacillaceae	Bacillus	Bacillus thuringiensis	0.8206	-1.3391	0.2071	0.161	1.6607	0.0	0.9979	0.9989	0.9987	0.9507		0.6171413621184357	0.7298628471002145	0.7553004457461472	0.8400056110937694	0.854506985019711
loc_104610395	NC_014472.1	Maribacter sp. HTCC2170	Bacteria	Bacteroidetes	Flavobacteriia	Flavobacteriales	Flavobacteriaceae	Maribacter		0.9991	-1.3863	0.0	0.1277	0.0	0.0017	0.8751	0.0	0.0003	0.0	1.0	0.6178767828021949	0.7300855948765943	0.7555534746936075	0.8401713231634109	0.8545265446078735
JGI25912J50252_10003696	ACIF01	Fusobacterium periodonticum D10	Bacteria	Fusobacteria	Fusobacteriia	Fusobacteriales	Fusobacteriaceae	Fusobacterium	Fusobacterium periodonticum	0.9166	-1.322	0.0	0.0822	2.4304	0.0	0.9883	0.0002	0.0009	0.9981		0.6175032507860636	0.7299101181443929	0.7553640988076776	0.8400347756518931	0.8545020638798471
JGI25911J50253_10003753	ACIE02	Fusobacterium varium ATCC 27725	Bacteria	Fusobacteria	Fusobacteriia	Fusobacteriales	Fusobacteriaceae	Fusobacterium	Fusobacterium varium	0.9202	-1.3163	0.0	0.0835	2.333	0.0	0.9916	0.0001	0.0009	0.9719		0.6175261004432834	0.7299376635197059	0.7553920224309861	0.8400474497073344	0.8545060917977304
JGI25910J50241_10000922	NC_007681.1	Methanosphaera stadtmanae DSM 3091	Archaea	Euryarchaeota	Methanobacteria	Methanobacteriales	Methanobacteriaceae	Methanosphaera	Methanosphaera stadtmanae	0.8993	-1.3653	0.0	0.1063	4.9618	0.0	0.7796	0.0	0.0005	1.0		0.6173923006589811	0.7299128156755781	0.7553622583052133	0.8400498613799064	0.8545297383850992
JGI25909J50240_1000424	NC_007681.1	Methanosphaera stadtmanae DSM 3091	Archaea	Euryarchaeota	Methanobacteria	Methanobacteriales	Methanobacteriaceae	Methanosphaera	Methanosphaera stadtmanae	0.8985	-1.3668	0.0	0.1051	4.9618	0.0	0.7587	0.0	0.0008	1.0		0.6173923006589811	0.7299128156755781	0.7553622583052133	0.8400498613799064	0.8545297383850992
B570J40625_100048951	CP000312.1	Clostridium perfringens SM101	Bacteria	Firmicutes	Clostridia	Clostridiales	Clostridiaceae	Clostridium	Clostridium perfringens	0.9266	-1.3091	0.199	0.0937	0.0	0.0	0.9877	0.9999	0.9995	0.0		0.6175598177816071	0.7299534378890388	0.7554090123093584	0.8400718652028616	0.8545230044773069
JGI25910J50241_10002347	CCEV01	Peptoclostridium difficile	Bacteria	Firmicutes	Clostridia	Clostridiales	Peptostreptococcaceae	Peptoclostridium		0.9854	-1.2563	0.0	0.1242	5.5215	0.0	0.9998	0.0	0.0008	0.9916		0.6178164591322804	0.7300532659332929	0.7555184433328651	0.8401682049083056	0.8545472614298528
JGI25911J50253_10003381	ADEI01	Peptoclostridium difficile 6503	Bacteria	Firmicutes	Clostridia	Clostridiales	Peptostreptococcaceae	Peptoclostridium	Peptoclostridium difficile	0.9891	-1.2517	0.0	0.1123	5.5215	0.0	0.9999	0.0	0.0007	0.9916		0.6178164591322804	0.7300532659332929	0.7555184433328651	0.8401682049083056	0.8545472614298528
JGI25908J49247_10000035	NC_008820.1	Prochlorococcus marinus str. MIT 9303	Bacteria	Cyanobacteria		Prochlorales	Prochlorococcaceae	Prochlorococcus	Prochlorococcus marinus	0.786	-1.3863	0.3312	0.1209	0.0	0.0	0.6925	1.0	0.9997	0.0		0.6170402112821003	0.7298522194833694	0.7552851606299851	0.8399964142466168	0.8545095555255614
JGI25909J50240_1000035	NC_008820.1	Prochlorococcus marinus str. MIT 9303	Bacteria	Cyanobacteria		Prochlorales	Prochlorococcaceae	Prochlorococcus	Prochlorococcus marinus	0.792	-1.3845	0.3311	0.1208	0.0	0.0	0.8449	1.0	0.9997	0.0		0.6170461824491443	0.729859229363877	0.7552922931001365	0.8399948329717993	0.8545081724178013
B570J40625_100000653	AAJM01	Bacillus thuringiensis serovar israelensis ATCC 35646	Bacteria	Firmicutes	Bacilli	Bacillales	Bacillaceae	Bacillus	Bacillus thuringiensis	0.9653	-1.3316	0.1517	0.1395	5.5215	0.0	0.845	0.9992	0.9989	0.9793		0.6177304829862285	0.7300409495564477	0.7555026780955251	0.8401646062386672	0.8545492851038605
B570J40625_100000654	AAJM01	Bacillus thuringiensis serovar israelensis ATCC 35646	Bacteria	Firmicutes	Bacilli	Bacillales	Bacillaceae	Bacillus	Bacillus thuringiensis	0.9688	-1.3261	0.1501	0.1388	5.5215	0.0	0.8709	0.9992	0.999	0.9793		0.6177304829862285	0.7300409495564477	0.7555026780955251	0.8401646062386672	0.8545492851038605
loc_102718502	CP002888.1	Streptococcus salivarius 57.I	Bacteria	Firmicutes	Bacilli	Lactobacillales	Streptococcaceae	Streptococcus	Streptococcus salivarius	0.8491	-1.3806	0.3156	0.0977	0.0	0.0	0.7048	1.0	0.9995			0.6172200630279939	0.7298903387907497	0.7553309468249246	0.8400530411198267	0.854530724496131
loc_105296539	CP003184.1	Thermoanaerobacterium saccharolyticum JW/SL-YS485	Bacteria	Firmicutes	Clostridia	Thermoanaerobacterales	Thermoanaerobacterales Family III. Incertae Sedis	Thermoanaerobacterium	Thermoanaerobacterium saccharolyticum	0.8706	-1.3643	0.2407	0.0818	0.0	0.0	0.9844	0.9999	0.9993	0.0		0.6173023815908311	0.7299040801981275	0.7553484031285075	0.8400503314865675	0.8545332441078917
JGI25912J50252_10000066	CP000312.1	Clostridium perfringens SM101	Bacteria	Firmicutes	Clostridia	Clostridiales	Clostridiaceae	Clostridium	Clostridium perfringens	0.8924	-1.3327	0.3959	0.171	0.7133	0.0	0.8362	0.9998	0.9996	0.9259		0.6173858172478995	0.7299086999712914	0.7553572935781803	0.8400494653973248	0.8545368826856671
JGI25912J50252_10000062	CP000312.1	Clostridium perfringens SM101	Bacteria	Firmicutes	Clostridia	Clostridiales	Clostridiaceae	Clostridium	Clostridium perfringens	0.9026	-1.327	0.3954	0.1703	0.6931	0.0	0.9752	0.9998	0.9995	0.9259		0.617414479768026	0.7299210805385418	0.755371289262787	0.8400435539972372	0.8545244216877917
JGI25910J50241_10000209	JPVP01	Lysinibacillus odysseyi 34hs-1 = NBRC 100172	Bacteria	Firmicutes	Bacilli	Bacillales	Bacillaceae	Lysinibacillus	Lysinibacillus odysseyi	0.9826	-1.4301	0.0	0.1507	14.3297	0.0	0.4749	0.0001	0.0012	0.9993		0.6177957375439311	0.7300556875664302	0.7555199766504109	0.8401653096262041	0.8545525322692462
JGI25914J50564_10000364	JPVP01	Lysinibacillus odysseyi 34hs-1 = NBRC 100172	Bacteria	Firmicutes	Bacilli	Bacillales	Bacillaceae	Lysinibacillus	Lysinibacillus odysseyi	0.9913	-1.4258	0.0	0.1203	14.5412	0.0	0.6248	0.0001	0.0012	0.9993		0.6178284996731479	0.7300733865375554	0.7555394040657621	0.8401666780918771	0.8545385397462391
JGI25911J50253_10001615	JPUW01	Lysinibacillus sp. BF-4	Bacteria	Firmicutes	Bacilli	Bacillales	Bacillaceae	Lysinibacillus		0.9949	-1.4285	0.0	0.1005	15.1511	0.0	0.5858	0.0	0.0007	0.9993		0.6178284996731479	0.7300733865375554	0.7555394040657621	0.8401666780918771	0.8545385397462391
JGI25912J50252_10001186	JPUW01	Lysinibacillus sp. BF-4	Bacteria	Firmicutes	Bacilli	Bacillales	Bacillaceae	Lysinibacillus		0.9944	-1.4286	0.0	0.1044	15.1101	0.0	0.5778	0.0	0.0009	0.9993		0.6178284996731479	0.7300733865375554	0.7555394040657621	0.8401666780918771	0.8545385397462391
JGI25926J51410_1000292	JPUW01	Lysinibacillus sp. BF-4	Bacteria	Firmicutes	Bacilli	Bacillales	Bacillaceae	Lysinibacillus		0.9947	-1.4294	0.0	0.1013	15.1435	0.0	0.5302	0.0	0.0008	0.9993		0.6178284996731479	0.7300733865375554	0.7555394040657621	0.8401666780918771	0.8545385397462391
JGI25326J35508_1006322	NZ_CP009494.1	Mycobacterium smegmatis str. MC2 155	Bacteria	Actinobacteria	Actinobacteria	Corynebacteriales	Mycobacteriaceae	Mycobacterium	Mycobacterium smegmatis	0.9121	-1.3048	0.2675	0.1315	0.0	0.0	0.9993	1.0	1.0	0.0		0.6174777877494364	0.7299153728733654	0.7553682756170876	0.8400336726742268	0.8545087846010828
JGI25327J35509_1006300	NZ_CP009494.1	Mycobacterium smegmatis str. MC2 155	Bacteria	Actinobacteria	Actinobacteria	Corynebacteriales	Mycobacteriaceae	Mycobacterium	Mycobacterium smegmatis	0.8991	-1.3029	0.2716	0.1437	0.0	0.0	0.9987	1.0	1.0	0.0		0.6173923006589811	0.7299128156755781	0.7553622583052133	0.8400498613799064	0.8545297383850992
JGI25331J36430_1002434	BAFS01	Nocardia asiatica NBRC 100129	Bacteria	Actinobacteria	Actinobacteria	Corynebacteriales	Nocardiaceae	Nocardia	Nocardia asiatica	1.0	-1.3216	0.0	0.2113	0.0	0.0052	0.9381	0.0	0.002	0.0	1.0	0.6178767828021949	0.7300855948765943	0.7555534746936075	0.8401713231634109	0.8545265446078735
JGI25908J49247_10002532	NC_017196.2	Bacillus subtilis subsp. natto BEST195	Bacteria	Firmicutes	Bacilli	Bacillales	Bacillaceae	Bacillus	Bacillus subtilis	0.8563	-1.3945	0.1896	0.0941	2.3126	0.0	0.8424	1.0	0.9997	0.9793		0.6172568034980653	0.7298742479457071	0.755316777436938	0.8400377708181462	0.8545186041518761
JGI25909J50240_1001558	NC_017196.2	Bacillus subtilis subsp. natto BEST195	Bacteria	Firmicutes	Bacilli	Bacillales	Bacillaceae	Bacillus	Bacillus subtilis	0.8553	-1.3949	0.1909	0.0945	2.3126	0.0	0.8379	1.0	0.9998	0.9793		0.6172568034980653	0.7298742479457071	0.755316777436938	0.8400377708181462	0.8545186041518761
JGI25907J50239_1001055	NC_017196.2	Bacillus subtilis subsp. natto BEST195	Bacteria	Firmicutes	Bacilli	Bacillales	Bacillaceae	Bacillus	Bacillus subtilis	0.7952	-1.3995	0.1866	0.1098	2.2073	0.0	0.7544	0.9999	0.9996	0.9793		0.6170521253304486	0.7298691403715424	0.7553026054169457	0.8399985616550935	0.8545038496970371
JGI25924J51412_1000858	JYHU01	Clostridium aceticum	Bacteria	Firmicutes	Clostridia	Clostridiales	Clostridiaceae	Clostridium		0.819	-1.376	0.0	0.0728	2.4079	0.0	0.9985	0.0	0.0004	0.9931		0.6171156242365492	0.7298582686952213	0.755294849400196	0.8399947029581469	0.8545041415814822
JGI25923J51411_1000988	JYHU01	Clostridium aceticum	Bacteria	Firmicutes	Clostridia	Clostridiales	Clostridiaceae	Clostridium		0.8481	-1.3685	0.0	0.0675	2.3434	0.0	0.9989	0.0	0.0005	0.9931		0.6172200630279939	0.7298903387907497	0.7553309468249246	0.8400530411198267	0.854530724496131
draft_11521948	NC_007404.1	Thiobacillus denitrificans ATCC 25259	Bacteria	Proteobacteria	Betaproteobacteria	Hydrogenophilales	Hydrogenophilaceae	Thiobacillus	Thiobacillus denitrificans	1.0	-1.3303	0.0	0.2361	0.0	0.008	0.9702	0.0001	0.0018	0.0	1.0	0.6178767828021949	0.7300855948765943	0.7555534746936075	0.8401713231634109	0.8545265446078735
draft_11538793	NC_007404.1	Thiobacillus denitrificans ATCC 25259	Bacteria	Proteobacteria	Betaproteobacteria	Hydrogenophilales	Hydrogenophilaceae	Thiobacillus	Thiobacillus denitrificans	1.0	-1.3303	0.0	0.2361	0.0	0.008	0.9702	0.0001	0.0018	0.0	1.0	0.6178767828021949	0.7300855948765943	0.7555534746936075	0.8401713231634109	0.8545265446078735
JGI25156J39149_1003570	ASWV01	Pseudomonas aeruginosa PA14	Bacteria	Proteobacteria	Gammaproteobacteria	Pseudomonadales	Pseudomonadaceae	Pseudomonas	Pseudomonas aeruginosa	0.99	-1.3751	0.2841	0.1441	9.0533	0.0	0.6787	1.0	0.9999	0.9621		0.6178164591322804	0.7300532659332929	0.7555184433328651	0.8401682049083056	0.8545472614298528
JGI25154J39366_1002333	ASWV01	Pseudomonas aeruginosa PA14	Bacteria	Proteobacteria	Gammaproteobacteria	Pseudomonadales	Pseudomonadaceae	Pseudomonas	Pseudomonas aeruginosa	0.99	-1.3751	0.2841	0.1441	9.0533	0.0	0.6787	1.0	0.9999	0.9621		0.6178164591322804	0.7300532659332929	0.7555184433328651	0.8401682049083056	0.8545472614298528
JGI25921J50272_10000104	CP003184.1	Thermoanaerobacterium saccharolyticum JW/SL-YS485	Bacteria	Firmicutes	Clostridia	Thermoanaerobacterales	Thermoanaerobacterales Family III. Incertae Sedis	Thermoanaerobacterium	Thermoanaerobacterium saccharolyticum	0.8734	-1.3482	0.2058	0.1324	1.8971	0.0	0.788	0.9993	0.9992	0.9879		0.6173023815908311	0.7299040801981275	0.7553484031285075	0.8400503314865675	0.8545332441078917
JGI25922J50271_10000036	CP003184.1	Thermoanaerobacterium saccharolyticum JW/SL-YS485	Bacteria	Firmicutes	Clostridia	Thermoanaerobacterales	Thermoanaerobacterales Family III. Incertae Sedis	Thermoanaerobacterium	Thermoanaerobacterium saccharolyticum	0.9103	-1.3426	0.2679	0.128	1.5606	0.0	0.7855	0.9997	0.9995	0.9995		0.6174777877494364	0.7299153728733654	0.7553682756170876	0.8400336726742268	0.8545087846010828
JGI25912J50252_10000180	CAES01	Paenibacillus senegalensis JC66	Bacteria	Firmicutes	Bacilli	Bacillales	Paenibacillaceae	Paenibacillus	Paenibacillus senegalensis	1.0	-1.4034	0.0	0.141	6.9078	0.0027	0.4152	0.0	0.0004	0.9961	1.0	0.6178767828021949	0.7300855948765943	0.7555534746936075	0.8401713231634109	0.8545265446078735
JGI25909J50240_1000348	NC_003910.7	Colwellia psychrerythraea 34H	Bacteria	Proteobacteria	Gammaproteobacteria	Alteromonadales	Colwelliaceae	Colwellia	Colwellia psychrerythraea	0.8115	-1.3611	0.27	0.1204	0.0	0.0	0.9609	0.9999	0.9994	0.0		0.617109768934927	0.7298511907164991	0.7552876648025771	0.8399960694944071	0.8545054088794461
JGI25907J50239_1000298	NC_003910.7	Colwellia psychrerythraea 34H	Bacteria	Proteobacteria	Gammaproteobacteria	Alteromonadales	Colwelliaceae	Colwellia	Colwellia psychrerythraea	0.8089	-1.362	0.2678	0.1197	0.0	0.0	0.9599	0.9998	0.9994	0.0		0.6170787669032961	0.7298587500045491	0.7552937943165565	0.8399963456341009	0.8545039243392432
Ga0006573J49613_1061918	NZ_CP009494.1	Mycobacterium smegmatis str. MC2 155	Bacteria	Actinobacteria	Actinobacteria	Corynebacteriales	Mycobacteriaceae	Mycobacterium	Mycobacterium smegmatis	0.9827	-1.2949	0.3739	0.1624	3.5405	0.0	0.9871	0.9999	1.0	0.9334		0.6177957375439311	0.7300556875664302	0.7555199766504109	0.8401653096262041	0.8545525322692462
Ga0006576J49610_1043806	NZ_CP009494.1	Mycobacterium smegmatis str. MC2 155	Bacteria	Actinobacteria	Actinobacteria	Corynebacteriales	Mycobacteriaceae	Mycobacterium	Mycobacterium smegmatis	0.9842	-1.2998	0.2982	0.1417	4.1352	0.0	0.9863	0.9998	1.0	0.9335		0.6177957375439311	0.7300556875664302	0.7555199766504109	0.8401653096262041	0.8545525322692462
Ga0006576J49610_1043807	NZ_CP009494.1	Mycobacterium smegmatis str. MC2 155	Bacteria	Actinobacteria	Actinobacteria	Corynebacteriales	Mycobacteriaceae	Mycobacterium	Mycobacterium smegmatis	0.9834	-1.3027	0.2918	0.1396	4.1352	0.0	0.9802	0.9998	1.0	0.9335		0.6177957375439311	0.7300556875664302	0.7555199766504109	0.8401653096262041	0.8545525322692462
JGI25912J50252_10000067	NC_012969.1	Methylovorus glucosetrophus SIP3-4	Bacteria	Proteobacteria	Betaproteobacteria	Methylophilales	Methylophilaceae	Methylovorus	Methylovorus glucosotrophus	1.0	-1.4098	0.0	0.108	0.0	0.004	0.3767	0.0	0.0005	0.0	1.0	0.6178767828021949	0.7300855948765943	0.7555534746936075	0.8401713231634109	0.8545265446078735
JGI25907J50239_1000067	NC_012969.1	Methylovorus glucosetrophus SIP3-4	Bacteria	Proteobacteria	Betaproteobacteria	Methylophilales	Methylophilaceae	Methylovorus	Methylovorus glucosotrophus	1.0	-1.4118	0.0	0.0888	0.0	0.005	0.3651	0.0	0.0005	0.0	1.0	0.6178767828021949	0.7300855948765943	0.7555534746936075	0.8401713231634109	0.8545265446078735
JGI25322J35698_1000609	NC_014375.1	Brevundimonas subvibrioides ATCC 15264	Bacteria	Proteobacteria	Alphaproteobacteria	Caulobacterales	Caulobacteraceae	Brevundimonas	Brevundimonas subvibrioides	0.9999	-1.2748	0.0	0.2816	0.0	0.0024	0.9997	0.0001	0.0018	0.0	1.0	0.6178767828021949	0.7300855948765943	0.7555534746936075	0.8401713231634109	0.8545265446078735
JGI25320J50211_1000325	NC_014375.1	Brevundimonas subvibrioides ATCC 15264	Bacteria	Proteobacteria	Alphaproteobacteria	Caulobacterales	Caulobacteraceae	Brevundimonas	Brevundimonas subvibrioides	0.9999	-1.2749	0.0	0.2843	0.0	0.0024	0.9996	0.0001	0.0018	0.0	1.0	0.6178767828021949	0.7300855948765943	0.7555534746936075	0.8401713231634109	0.8545265446078735
JGI25317J35169_1000580	JUGJ01	Caulobacter sp. OV484	Bacteria	Proteobacteria	Alphaproteobacteria	Caulobacterales	Caulobacteraceae	Caulobacter		1.0	-1.2782	0.0	0.2787	0.0	0.0026	0.9988	0.0001	0.0018	0.0	1.0	0.6178767828021949	0.7300855948765943	0.7555534746936075	0.8401713231634109	0.8545265446078735
JGI25321J50212_10000924	NZ_CP009494.1	Mycobacterium smegmatis str. MC2 155	Bacteria	Actinobacteria	Actinobacteria	Corynebacteriales	Mycobacteriaceae	Mycobacterium	Mycobacterium smegmatis	0.9695	-1.2911	0.3675	0.1574	1.8326	0.0	0.9498	0.9998	1.0	0.9151		0.6177304829862285	0.7300409495564477	0.7555026780955251	0.8401646062386672	0.8545492851038605
JGI25321J39296_1000732	NZ_CP009494.1	Mycobacterium smegmatis str. MC2 155	Bacteria	Actinobacteria	Actinobacteria	Corynebacteriales	Mycobacteriaceae	Mycobacterium	Mycobacterium smegmatis	0.9376	-1.2936	0.3536	0.1498	0.0	0.0	0.94	0.9998	1.0	0.0		0.6175981300376473	0.7299656498374546	0.7554228798321531	0.8400850328924113	0.854529487373188
JGI25318J35512_1000565	NZ_CP009494.1	Mycobacterium smegmatis str. MC2 155	Bacteria	Actinobacteria	Actinobacteria	Corynebacteriales	Mycobacteriaceae	Mycobacterium	Mycobacterium smegmatis	0.9429	-1.2938	0.3431	0.1428	0.0834	0.0	0.9533	0.9998	1.0	0.8955		0.6176354226554978	0.7299747497178656	0.7554333314869719	0.8401027033174409	0.8545394511959634
JGI24138J36424_10000527	NZ_CP009494.1	Mycobacterium smegmatis str. MC2 155	Bacteria	Actinobacteria	Actinobacteria	Corynebacteriales	Mycobacteriaceae	Mycobacterium	Mycobacterium smegmatis	0.971	-1.3004	0.1997	0.0474	0.0	0.0	0.9972	0.9999	1.0	0.0		0.6177577725135349	0.7300461389312649	0.7555090251770241	0.8401665877310411	0.8545521959750468
JGI24137J36423_1001074	AJPX01	Bradyrhizobium japonicum CCBAU 15354	Bacteria	Proteobacteria	Alphaproteobacteria	Rhizobiales	Bradyrhizobiaceae	Bradyrhizobium	Bradyrhizobium japonicum	1.0	-1.3229	0.0	0.1375	0.0	0.0053	0.8888	0.0005	0.0018	0.0	1.0	0.6178767828021949	0.7300855948765943	0.7555534746936075	0.8401713231634109	0.8545265446078735
JGI25909J50240_1000129	AAJM01	Bacillus thuringiensis serovar israelensis ATCC 35646	Bacteria	Firmicutes	Bacilli	Bacillales	Bacillaceae	Bacillus	Bacillus thuringiensis	0.8386	-1.3559	0.2287	0.1294	1.1394	0.0	0.9979	0.9999	0.9994	0.9793		0.6171886744569548	0.7298599772595796	0.7552997807121713	0.8400155563536648	0.8545109018071116
JGI25907J50239_1000072	AAJM01	Bacillus thuringiensis serovar israelensis ATCC 35646	Bacteria	Firmicutes	Bacilli	Bacillales	Bacillaceae	Bacillus	Bacillus thuringiensis	0.8246	-1.3565	0.2302	0.1309	0.9676	0.0	0.9987	0.9999	0.9994	0.9793		0.6171413621184357	0.7298628471002145	0.7553004457461472	0.8400056110937694	0.854506985019711
JGI25153J46596_10000386	NC_004463.1	Bradyrhizobium diazoefficiens USDA 110	Bacteria	Proteobacteria	Alphaproteobacteria	Rhizobiales	Bradyrhizobiaceae	Bradyrhizobium	Bradyrhizobium diazoefficiens	1.0	-1.3402	0.0	0.2388	0.0	0.0474	0.9947	0.0001	0.0018	0.0	0.9995	0.6178767828021949	0.7300855948765943	0.7555534746936075	0.8401713231634109	0.8545265446078735
JGI25153J46596_10000229	NC_017249.1	Bradyrhizobium japonicum USDA 6	Bacteria	Proteobacteria	Alphaproteobacteria	Rhizobiales	Bradyrhizobiaceae	Bradyrhizobium	Bradyrhizobium japonicum	1.0	-1.3502	0.0	0.2648	0.0	0.014	0.9952	0.0	0.0017	0.0	0.9989	0.6178767828021949	0.7300855948765943	0.7555534746936075	0.8401713231634109	0.8545265446078735
JGI25911J50253_10000704	NC_008819.1	Prochlorococcus marinus str. NATL1A	Bacteria	Cyanobacteria		Prochlorales	Prochlorococcaceae	Prochlorococcus	Prochlorococcus marinus	0.8536	-1.362	0.3505	0.1274	0.0	0.0	0.7933	1.0	0.9998	0.0		0.6172402015930253	0.7298788040850682	0.7553202998195038	0.8400461605023992	0.8545253564336279
JGI25908J49247_10001990	NC_007795.1	Staphylococcus aureus subsp. aureus NCTC 8325	Bacteria	Firmicutes	Bacilli	Bacillales	Staphylococcaceae	Staphylococcus	Staphylococcus aureus	0.8644	-1.3554	0.1819	0.1026	1.1087	0.0	0.8531	0.9994	0.9996	0.8631		0.6172576073756395	0.7298685156517584	0.7553116188501359	0.8400348296298901	0.8545162164724893
loc_105343720	NC_007795.1	Staphylococcus aureus subsp. aureus NCTC 8325	Bacteria	Firmicutes	Bacilli	Bacillales	Staphylococcaceae	Staphylococcus	Staphylococcus aureus	0.9006	-1.3301	0.193	0.0876	0.0	0.0	0.9709	0.9997	0.9997	0.0		0.617414479768026	0.7299210805385418	0.755371289262787	0.8400435539972372	0.8545244216877917
loc_108772813	NC_014230.1	Croceibacter atlanticus HTCC2559	Bacteria	Bacteroidetes	Flavobacteriia	Flavobacteriales	Flavobacteriaceae	Croceibacter	Croceibacter atlanticus	0.9023	-1.3284	0.1811	0.0846	0.0	0.0	0.9962	0.9997	0.9996	0.0		0.617414479768026	0.7299210805385418	0.755371289262787	0.8400435539972372	0.8545244216877917
loc_104184963	AE014075.1	Escherichia coli CFT073	Bacteria	Proteobacteria	Gammaproteobacteria	Enterobacteriales	Enterobacteriaceae	Escherichia	Escherichia coli	0.78	-1.3905	0.1891	0.0733	0.0	0.0	0.9357	1.0	0.9996	0.0		0.6170341680756173	0.7298449838265322	0.7552779309468346	0.8399977177119726	0.8545106486244924
JGI25926J51410_1000586	CDQL01	Mannheimia sp. MG13	Bacteria	Proteobacteria	Gammaproteobacteria	Pasteurellales	Pasteurellaceae	Mannheimia		0.8401	-1.3766	0.0	0.0847	3.2968	0.0	0.8885	0.0001	0.0008	0.9992		0.6171982242554597	0.7298631272628121	0.7553032150360592	0.8400211350610698	0.8545079559761405
JGI25930J51415_1000005	CP002888.1	Streptococcus salivarius 57.I	Bacteria	Firmicutes	Bacilli	Lactobacillales	Streptococcaceae	Streptococcus	Streptococcus salivarius	0.9974	-1.3928	0.236	0.1908	15.8106	0.0	0.587	0.9988	0.9984	0.9417		0.6178767828021949	0.7300855948765943	0.7555534746936075	0.8401713231634109	0.8545265446078735
draft_11521726	AWGE01	Asticcacaulis sp. AC466	Bacteria	Proteobacteria	Alphaproteobacteria	Caulobacterales	Caulobacteraceae	Asticcacaulis		1.0	-1.3585	0.0	0.1427	0.0	0.0042	0.9849	0.0001	0.0013	0.0	1.0	0.6178767828021949	0.7300855948765943	0.7555534746936075	0.8401713231634109	0.8545265446078735
draft_11538530	AWGE01	Asticcacaulis sp. AC466	Bacteria	Proteobacteria	Alphaproteobacteria	Caulobacterales	Caulobacteraceae	Asticcacaulis		1.0	-1.3585	0.0	0.1427	0.0	0.0042	0.9849	0.0001	0.0013	0.0	1.0	0.6178767828021949	0.7300855948765943	0.7555534746936075	0.8401713231634109	0.8545265446078735
draft_1005452	NC_017196.2	Bacillus subtilis subsp. natto BEST195	Bacteria	Firmicutes	Bacilli	Bacillales	Bacillaceae	Bacillus	Bacillus subtilis	0.7829	-1.3742	0.2455	0.1083	0.0	0.0	0.9942	1.0	0.9994	0.0		0.6170341680756173	0.7298449838265322	0.7552779309468346	0.8399977177119726	0.8545106486244924
draft_1439971	NC_017196.2	Bacillus subtilis subsp. natto BEST195	Bacteria	Firmicutes	Bacilli	Bacillales	Bacillaceae	Bacillus	Bacillus subtilis	0.7829	-1.3742	0.2455	0.1083	0.0	0.0	0.9942	1.0	0.9994	0.0		0.6170341680756173	0.7298449838265322	0.7552779309468346	0.8399977177119726	0.8545106486244924
bg4kmer100_100172	NZ_LM995447.1	[Clostridium] cellulosi	Bacteria	Firmicutes	Clostridia	Clostridiales	Ruminococcaceae	Ruminiclostridium		1.0	-1.3778	0.0	0.1684	6.9078	0.0052	0.9974	0.0	0.0008	0.9992	1.0	0.6178767828021949	0.7300855948765943	0.7555534746936075	0.8401713231634109	0.8545265446078735
loc_105358066	NC_009454.1	Pelotomaculum thermopropionicum SI	Bacteria	Firmicutes	Clostridia	Clostridiales	Peptococcaceae	Pelotomaculum	Pelotomaculum thermopropionicum	0.86	-1.3913	0.0	0.0882	4.5099	0.0	0.6079	0.0001	0.0004	1.0		0.6172576073756395	0.7298685156517584	0.7553116188501359	0.8400348296298901	0.8545162164724893
JGI24131J36419_10000043	ATLG01	Cellulophaga baltica 4	Bacteria	Bacteroidetes	Flavobacteriia	Flavobacteriales	Flavobacteriaceae	Cellulophaga	Cellulophaga baltica	0.9231	-1.3612	0.248	0.1691	4.8283	0.0	0.9995	0.9997	0.9992	0.9997		0.6175261004432834	0.7299376635197059	0.7553920224309861	0.8400474497073344	0.8545060917977304
JGI24132J36420_10000249	ATLG01	Cellulophaga baltica 4	Bacteria	Bacteroidetes	Flavobacteriia	Flavobacteriales	Flavobacteriaceae	Cellulophaga	Cellulophaga baltica	0.9212	-1.3659	0.2391	0.1694	5.116	0.0	0.9986	0.9996	0.9992	0.9997		0.6175261004432834	0.7299376635197059	0.7553920224309861	0.8400474497073344	0.8545060917977304
JGI25908J49247_10000053	NC_013510.1	Thermomonospora curvata DSM 43183	Bacteria	Actinobacteria	Actinobacteria	Streptosporangiales	Thermomonosporaceae	Thermomonospora	Thermomonospora curvata	0.968	-1.4805	0.0	0.1604	0.0	0.0014	0.0603	0.0	0.0009	0.0	1.0	0.6177304829862285	0.7300409495564477	0.7555026780955251	0.8401646062386672	0.8545492851038605
JGI25911J50253_10000060	NC_013510.1	Thermomonospora curvata DSM 43183	Bacteria	Actinobacteria	Actinobacteria	Streptosporangiales	Thermomonosporaceae	Thermomonospora	Thermomonospora curvata	0.9424	-1.4814	0.0	0.1666	0.0	0.0013	0.059	0.0	0.0008	0.0	1.0	0.6176354226554978	0.7299747497178656	0.7554333314869719	0.8401027033174409	0.8545394511959634
JGI25912J50252_10000096	ATLG01	Cellulophaga baltica 4	Bacteria	Bacteroidetes	Flavobacteriia	Flavobacteriales	Flavobacteriaceae	Cellulophaga	Cellulophaga baltica	0.877	-1.3428	0.3337	0.1318	0.0	0.0	0.8505	0.9999	0.9995	0.0		0.6173192662622617	0.7299151750986544	0.75535999876181	0.8400551591056609	0.8545385026332885
JGI25910J50241_10000088	NC_008819.1	Prochlorococcus marinus str. NATL1A	Bacteria	Cyanobacteria		Prochlorales	Prochlorococcaceae	Prochlorococcus	Prochlorococcus marinus	0.8722	-1.3615	0.4192	0.1406	0.0	0.0	0.6967	1.0	0.9998	0.0		0.6173023815908311	0.7299040801981275	0.7553484031285075	0.8400503314865675	0.8545332441078917
JGI25909J50240_1000098	ATLG01	Cellulophaga baltica 4	Bacteria	Bacteroidetes	Flavobacteriia	Flavobacteriales	Flavobacteriaceae	Cellulophaga	Cellulophaga baltica	0.8791	-1.3404	0.3275	0.1314	0.0	0.0	0.8642	0.9998	0.9996	0.0		0.6173192662622617	0.7299151750986544	0.75535999876181	0.8400551591056609	0.8545385026332885
G310J44881_10002112	CP000312.1	Clostridium perfringens SM101	Bacteria	Firmicutes	Clostridia	Clostridiales	Clostridiaceae	Clostridium	Clostridium perfringens	0.9921	-1.2935	0.2222	0.1037	4.9618	0.0	0.8453	0.9997	0.9993	0.9931		0.6178284996731479	0.7300733865375554	0.7555394040657621	0.8401666780918771	0.8545385397462391
B570J40625_100025785	CP000312.1	Clostridium perfringens SM101	Bacteria	Firmicutes	Clostridia	Clostridiales	Clostridiaceae	Clostridium	Clostridium perfringens	0.9962	-1.2966	0.21	0.0837	6.2146	0.0	0.891	0.9998	0.9993	0.9926		0.6178767828021949	0.7300855948765943	0.7555534746936075	0.8401713231634109	0.8545265446078735
B570J40625_100001688	AAJM01	Bacillus thuringiensis serovar israelensis ATCC 35646	Bacteria	Firmicutes	Bacilli	Bacillales	Bacillaceae	Bacillus	Bacillus thuringiensis	0.9833	-1.3429	0.2547	0.1493	6.9078	0.0	0.8655	0.9993	0.9991	0.9791		0.6177957375439311	0.7300556875664302	0.7555199766504109	0.8401653096262041	0.8545525322692462
JGI25909J50240_1000029	NC_008819.1	Prochlorococcus marinus str. NATL1A	Bacteria	Cyanobacteria		Prochlorales	Prochlorococcaceae	Prochlorococcus	Prochlorococcus marinus	0.7877	-1.3601	0.3999	0.1712	0.0	0.0	0.7293	1.0	0.9998	0.0		0.6170402112821003	0.7298522194833694	0.7552851606299851	0.8399964142466168	0.8545095555255614
BICA1a_1111757	JUEC01	Pseudomonas sp. BICA1-14	Bacteria	Proteobacteria	Gammaproteobacteria	Pseudomonadales	Pseudomonadaceae	Pseudomonas		1.0	-1.2667	0.0	0.2124	14.4354	0.9773	1.0	0.0	0.0019	0.9621	1.0	0.6178767828021949	0.7300855948765943	0.7555534746936075	0.8401713231634109	0.8545265446078735
BICA1_1001189	JUEC01	Pseudomonas sp. BICA1-14	Bacteria	Proteobacteria	Gammaproteobacteria	Pseudomonadales	Pseudomonadaceae	Pseudomonas		1.0	-1.2667	0.0	0.2124	14.4354	0.9775	1.0	0.0	0.0019	0.9621	1.0	0.6178767828021949	0.7300855948765943	0.7555534746936075	0.8401713231634109	0.8545265446078735
loc_105296429	NC_012971.2	Escherichia coli BL21(DE3)	Bacteria	Proteobacteria	Gammaproteobacteria	Enterobacteriales	Enterobacteriaceae	Escherichia	Escherichia coli	0.8266	-1.4075	0.1964	0.0396	0.0	0.0	0.6967	1.0	0.9998	0.0		0.6171606198577927	0.7298599010961725	0.7552981527599578	0.8400072708018714	0.8545011186996229
loc_103473375	NC_012971.2	Escherichia coli BL21(DE3)	Bacteria	Proteobacteria	Gammaproteobacteria	Enterobacteriales	Enterobacteriaceae	Escherichia	Escherichia coli	0.811	-1.4072	0.1993	0.0469	0.0	0.0	0.7018	1.0	0.9998	0.0		0.617109768934927	0.7298511907164991	0.7552876648025771	0.8399960694944071	0.8545054088794461
loc_107923386	NC_012971.2	Escherichia coli BL21(DE3)	Bacteria	Proteobacteria	Gammaproteobacteria	Enterobacteriales	Enterobacteriaceae	Escherichia	Escherichia coli	0.8003	-1.4059	0.1936	0.0505	0.0	0.0	0.7314	1.0	0.9998			0.6170777857538092	0.7298641457486661	0.7552986839854425	0.8399993587555834	0.8545063775294849
JGI26536J50258_1000231	NC_016631.1	Granulicella mallensis MP5ACTX8	Bacteria	Acidobacteria	Acidobacteriia	Acidobacteriales	Acidobacteriaceae	Granulicella	Granulicella mallensis	0.9954	-1.3271	0.0	0.3338	0.0	0.0019	0.9998	0.0	0.0018	0.0	1.0	0.6178767828021949	0.7300855948765943	0.7555534746936075	0.8401713231634109	0.8545265446078735
JGI26531J51214_10000169	NC_016631.1	Granulicella mallensis MP5ACTX8	Bacteria	Acidobacteria	Acidobacteriia	Acidobacteriales	Acidobacteriaceae	Granulicella	Granulicella mallensis	0.9954	-1.3271	0.0	0.3338	0.0	0.0019	0.9998	0.0	0.0018	0.0	1.0	0.6178767828021949	0.7300855948765943	0.7555534746936075	0.8401713231634109	0.8545265446078735
JGI26539J51216_1000172	NC_016631.1	Granulicella mallensis MP5ACTX8	Bacteria	Acidobacteria	Acidobacteriia	Acidobacteriales	Acidobacteriaceae	Granulicella	Granulicella mallensis	0.9954	-1.3271	0.0	0.3338	0.0	0.0019	0.9998	0.0	0.0018	0.0	1.0	0.6178767828021949	0.7300855948765943	0.7555534746936075	0.8401713231634109	0.8545265446078735
Ga0006573J49613_1025433	NC_003888.3	Streptomyces coelicolor A3(2)	Bacteria	Actinobacteria	Actinobacteria	Streptomycetales	Streptomycetaceae	Streptomyces	Streptomyces coelicolor	0.9119	-1.3953	0.1379	0.1544	6.9078	0.0	0.8502	0.9997	0.0015	0.9865		0.6174777877494364	0.7299153728733654	0.7553682756170876	0.8400336726742268	0.8545087846010828
JGI25329J36429_1001224	NC_003888.3	Streptomyces coelicolor A3(2)	Bacteria	Actinobacteria	Actinobacteria	Streptomycetales	Streptomycetaceae	Streptomyces	Streptomyces coelicolor	0.925	-1.3968	0.1195	0.1368	6.9078	0.0	0.8408	0.9997	0.0014	0.9865		0.6175261004432834	0.7299376635197059	0.7553920224309861	0.8400474497073344	0.8545060917977304
JGI25921J50272_10002015	NZ_CP009494.1	Mycobacterium smegmatis str. MC2 155	Bacteria	Actinobacteria	Actinobacteria	Corynebacteriales	Mycobacteriaceae	Mycobacterium	Mycobacterium smegmatis	0.8619	-1.3194	0.2618	0.1428	0.0	0.0	0.9693	0.9999	1.0	0.0		0.6172576073756395	0.7298685156517584	0.7553116188501359	0.8400348296298901	0.8545162164724893
JGI25922J50271_10001700	NZ_CP009494.1	Mycobacterium smegmatis str. MC2 155	Bacteria	Actinobacteria	Actinobacteria	Corynebacteriales	Mycobacteriaceae	Mycobacterium	Mycobacterium smegmatis	0.8626	-1.324	0.25	0.1336	0.0	0.0	0.9647	1.0	1.0	0.0		0.6172576073756395	0.7298685156517584	0.7553116188501359	0.8400348296298901	0.8545162164724893
JGI25162J39368_1002189	NC_004129.6	Pseudomonas protegens Pf-5	Bacteria	Proteobacteria	Gammaproteobacteria	Pseudomonadales	Pseudomonadaceae	Pseudomonas	Pseudomonas protegens	1.0	-1.3149	0.0	0.2256	0.0	0.9194	0.9982	0.0	0.0018	0.0	1.0	0.6178767828021949	0.7300855948765943	0.7555534746936075	0.8401713231634109	0.8545265446078735
JGI25164J39214_1001073	NC_004129.6	Pseudomonas protegens Pf-5	Bacteria	Proteobacteria	Gammaproteobacteria	Pseudomonadales	Pseudomonadaceae	Pseudomonas	Pseudomonas protegens	1.0	-1.3146	0.0	0.2253	0.0	0.9194	0.9982	0.0	0.0019	0.0	1.0	0.6178767828021949	0.7300855948765943	0.7555534746936075	0.8401713231634109	0.8545265446078735
JGI25165J46597_1001958	NC_004129.6	Pseudomonas protegens Pf-5	Bacteria	Proteobacteria	Gammaproteobacteria	Pseudomonadales	Pseudomonadaceae	Pseudomonas	Pseudomonas protegens	1.0	-1.3146	0.0	0.2253	0.0	0.9194	0.9982	0.0	0.0019	0.0	1.0	0.6178767828021949	0.7300855948765943	0.7555534746936075	0.8401713231634109	0.8545265446078735
JGI25914J50564_10000274	AQXV01	Methanothermococcus thermolithotrophicus DSM 2095	Archaea	Euryarchaeota	Methanococci	Methanococcales	Methanococcaceae	Methanothermococcus	Methanothermococcus thermolithotrophicus	0.9119	-1.39	0.0	0.0595	4.5099	0.0	0.7305	0.0002	0.0007	1.0		0.6174777877494364	0.7299153728733654	0.7553682756170876	0.8400336726742268	0.8545087846010828
JGI25925J51416_10000428	AQXV01	Methanothermococcus thermolithotrophicus DSM 2095	Archaea	Euryarchaeota	Methanococci	Methanococcales	Methanococcaceae	Methanothermococcus	Methanothermococcus thermolithotrophicus	0.927	-1.3865	0.0	0.0624	4.9618	0.0	0.768	0.0002	0.0009	1.0		0.6175598177816071	0.7299534378890388	0.7554090123093584	0.8400718652028616	0.8545230044773069
JGI25910J50241_10000333	AQXV01	Methanothermococcus thermolithotrophicus DSM 2095	Archaea	Euryarchaeota	Methanococci	Methanococcales	Methanococcaceae	Methanothermococcus	Methanothermococcus thermolithotrophicus	0.9133	-1.3905	0.0	0.0602	4.6052	0.0	0.654	0.0002	0.0008	1.0		0.6174777877494364	0.7299153728733654	0.7553682756170876	0.8400336726742268	0.8545087846010828
B570J40625_100015926	NC_008820.1	Prochlorococcus marinus str. MIT 9303	Bacteria	Cyanobacteria		Prochlorales	Prochlorococcaceae	Prochlorococcus	Prochlorococcus marinus	0.823	-1.3778	0.1756	0.0675	0.0	0.0	0.9846	1.0	0.9997	0.0		0.6171413621184357	0.7298628471002145	0.7553004457461472	0.8400056110937694	0.854506985019711
JGI25923J51411_1000202	AQXV01	Methanothermococcus thermolithotrophicus DSM 2095	Archaea	Euryarchaeota	Methanococci	Methanococcales	Methanococcaceae	Methanothermococcus	Methanothermococcus thermolithotrophicus	0.9263	-1.3877	0.0	0.0653	5.116	0.0	0.6991	0.0002	0.0007	1.0		0.6175598177816071	0.7299534378890388	0.7554090123093584	0.8400718652028616	0.8545230044773069
JGI25908J49247_10001642	NC_007503.1	Carboxydothermus hydrogenoformans Z-2901	Bacteria	Firmicutes	Clostridia	Thermoanaerobacterales	Thermoanaerobacteraceae	Carboxydothermus	Carboxydothermus hydrogenoformans	0.7819	-1.3995	0.0	0.1289	5.2983	0.0	0.4375	0.0001	0.0013	1.0		0.6170341680756173	0.7298449838265322	0.7552779309468346	0.8399977177119726	0.8545106486244924
B570J40625_100012322	NC_002754.1	Sulfolobus solfataricus P2	Archaea	Crenarchaeota	Thermoprotei	Sulfolobales	Sulfolobaceae	Sulfolobus	Sulfolobus solfataricus	0.9756	-1.3446	0.1593	0.1135	5.8091	0.0	0.7697	0.9993	0.9992	0.9992		0.6177736373520569	0.7300473499900778	0.7555108525484603	0.8401618552633494	0.8545483479403175
B570J40625_100011690	CP000312.1	Clostridium perfringens SM101	Bacteria	Firmicutes	Clostridia	Clostridiales	Clostridiaceae	Clostridium	Clostridium perfringens	0.9042	-1.3147	0.308	0.1438	0.2107	0.0	0.9527	0.9998	0.9995	0.8895		0.617414479768026	0.7299210805385418	0.755371289262787	0.8400435539972372	0.8545244216877917
B570J40625_100001243	ATLG01	Cellulophaga baltica 4	Bacteria	Bacteroidetes	Flavobacteriia	Flavobacteriales	Flavobacteriaceae	Cellulophaga	Cellulophaga baltica	0.8604	-1.3254	0.3461	0.1635	0.0	0.0	0.9869	0.9999	0.9995	0.0		0.6172576073756395	0.7298685156517584	0.7553116188501359	0.8400348296298901	0.8545162164724893
B570J40625_100003779	NC_007335.2	Prochlorococcus marinus str. NATL2A	Bacteria	Cyanobacteria		Prochlorales	Prochlorococcaceae	Prochlorococcus	Prochlorococcus marinus	0.8635	-1.3355	0.3617	0.1557	0.0	0.0	0.8332	1.0	0.9999	0.0		0.6172576073756395	0.7298685156517584	0.7553116188501359	0.8400348296298901	0.8545162164724893
Ga0006574J49614_1001866	CDRZ01	Syntrophaceticus schinkii	Bacteria	Firmicutes	Clostridia	Thermoanaerobacterales	Thermoanaerobacterales Family III. Incertae Sedis	Syntrophaceticus		0.8208	-1.4091	0.0	0.1868	8.7721	0.0	0.5932	0.0	0.0014	1.0		0.6171413621184357	0.7298628471002145	0.7553004457461472	0.8400056110937694	0.854506985019711
Ga0006573J49613_1008802	CDRZ01	Syntrophaceticus schinkii	Bacteria	Firmicutes	Clostridia	Thermoanaerobacterales	Thermoanaerobacterales Family III. Incertae Sedis	Syntrophaceticus		0.8443	-1.4089	0.0	0.1811	8.9327	0.0	0.5855	0.0	0.0017	1.0		0.6171982242554597	0.7298631272628121	0.7553032150360592	0.8400211350610698	0.8545079559761405
JGI25329J36429_1001226	CDRZ01	Syntrophaceticus schinkii	Bacteria	Firmicutes	Clostridia	Thermoanaerobacterales	Thermoanaerobacterales Family III. Incertae Sedis	Syntrophaceticus		0.8723	-1.4047	0.0	0.1788	9.2004	0.0	0.5964	0.0001	0.0015	1.0		0.6173023815908311	0.7299040801981275	0.7553484031285075	0.8400503314865675	0.8545332441078917
loc_105409987	AZTB01	Caloranaerobacter azorensis H53214	Bacteria	Firmicutes	Clostridia	Clostridiales	Clostridiaceae	Caloranaerobacter	Caloranaerobacter azorensis	0.9926	-1.3392	0.0	0.0463	7.7824	0.0	0.9938	0.0001	0.0006	1.0		0.6178284996731479	0.7300733865375554	0.7555394040657621	0.8401666780918771	0.8545385397462391
loc_107408510	NC_007795.1	Staphylococcus aureus subsp. aureus NCTC 8325	Bacteria	Firmicutes	Bacilli	Bacillales	Staphylococcaceae	Staphylococcus	Staphylococcus aureus	0.9214	-1.3466	0.1622	0.0446	0.0	0.0	0.9021	1.0	0.9999	0.0		0.6175261004432834	0.7299376635197059	0.7553920224309861	0.8400474497073344	0.8545060917977304
loc_106157402	AZTB01	Caloranaerobacter azorensis H53214	Bacteria	Firmicutes	Clostridia	Clostridiales	Clostridiaceae	Caloranaerobacter	Caloranaerobacter azorensis	0.9921	-1.352	0.0	0.033	7.6692	0.0	0.9927	0.0002	0.0003	1.0		0.6178284996731479	0.7300733865375554	0.7555394040657621	0.8401666780918771	0.8545385397462391
draft_11519436	BAWN01	Comamonadaceae bacterium H1	Bacteria	Proteobacteria	Betaproteobacteria	Burkholderiales	Comamonadaceae			0.9141	-1.3496	0.0	0.1785	7.6865	0.0	0.8313	0.0001	0.0018	1.0		0.6174777877494364	0.7299153728733654	0.7553682756170876	0.8400336726742268	0.8545087846010828
draft_11536021	BAWN01	Comamonadaceae bacterium H1	Bacteria	Proteobacteria	Betaproteobacteria	Burkholderiales	Comamonadaceae			0.9141	-1.3496	0.0	0.1785	7.6865	0.0	0.8313	0.0001	0.0018	1.0		0.6174777877494364	0.7299153728733654	0.7553682756170876	0.8400336726742268	0.8545087846010828
JGI25911J50253_10000869	AAUX01	Methylophilales bacterium HTCC2181	Bacteria	Proteobacteria	Betaproteobacteria	Methylophilales				1.0	-1.3605	0.0	0.0874	0.0	0.0078	0.7033	0.0001	0.0004	0.0	1.0	0.6178767828021949	0.7300855948765943	0.7555534746936075	0.8401713231634109	0.8545265446078735
JGI25912J50252_10000711	AAUX01	Methylophilales bacterium HTCC2181	Bacteria	Proteobacteria	Betaproteobacteria	Methylophilales				1.0	-1.3634	0.0	0.0974	0.0	0.0077	0.6753	0.0001	0.0003	0.0	1.0	0.6178767828021949	0.7300855948765943	0.7555534746936075	0.8401713231634109	0.8545265446078735
JGI25910J50241_10002040	CP000312.1	Clostridium perfringens SM101	Bacteria	Firmicutes	Clostridia	Clostridiales	Clostridiaceae	Clostridium	Clostridium perfringens	0.9232	-1.3659	0.1995	0.084	2.1203	0.0	0.6931	0.9994	0.999	0.9931		0.6175261004432834	0.7299376635197059	0.7553920224309861	0.8400474497073344	0.8545060917977304
JGI25922J50271_10000264	AVPG01	Pontibacillus litoralis JSM 072002	Bacteria	Firmicutes	Bacilli	Bacillales	Bacillaceae	Pontibacillus	Pontibacillus litoralis	0.8004	-1.3982	0.0	0.1074	4.6052	0.0	0.7101	0.0	0.0014	0.9999		0.6170777857538092	0.7298641457486661	0.7552986839854425	0.8399993587555834	0.8545063775294849
JGI25910J50241_10003908	NC_018679.1	Alteromonas macleodii str. 'Balearic Sea AD45'	Bacteria	Proteobacteria	Gammaproteobacteria	Alteromonadales	Alteromonadaceae	Alteromonas	Alteromonas macleodii	0.7883	-1.3667	0.1545	0.086	0.0	0.0	0.9672	0.9996	0.9997	0.0		0.6170402112821003	0.7298522194833694	0.7552851606299851	0.8399964142466168	0.8545095555255614
JGI25909J50240_1001202	NC_018679.1	Alteromonas macleodii str. 'Balearic Sea AD45'	Bacteria	Proteobacteria	Gammaproteobacteria	Alteromonadales	Alteromonadaceae	Alteromonas	Alteromonas macleodii	0.8051	-1.3687	0.1738	0.0839	0.0	0.0	0.9785	0.9998	0.9998			0.6170787669032961	0.7298587500045491	0.7552937943165565	0.8399963456341009	0.8545039243392432
C687J39217_1000188	JHZO01	[Clostridium] viride DSM 6836	Bacteria	Firmicutes	Clostridia	Clostridiales	Ruminococcaceae	Ruminiclostridium	[Clostridium] viride	0.9031	-1.4001	0.0	0.0523	4.4228	0.0	0.9967	0.0001	0.0004	0.9992		0.617414479768026	0.7299210805385418	0.755371289262787	0.8400435539972372	0.8545244216877917
C687J50192_1000406	JHZO01	[Clostridium] viride DSM 6836	Bacteria	Firmicutes	Clostridia	Clostridiales	Ruminococcaceae	Ruminiclostridium	[Clostridium] viride	0.9048	-1.4002	0.0	0.051	4.4228	0.0	0.9967	0.0001	0.0004	0.9992		0.617414479768026	0.7299210805385418	0.755371289262787	0.8400435539972372	0.8545244216877917
C687J50192_1000401	JHZO01	[Clostridium] viride DSM 6836	Bacteria	Firmicutes	Clostridia	Clostridiales	Ruminococcaceae	Ruminiclostridium	[Clostridium] viride	0.9081	-1.4003	0.0	0.0487	4.4228	0.0	0.9966	0.0001	0.0004	0.9992		0.6174523502118718	0.7299207082886738	0.7553726080497309	0.8400330533492869	0.8545156007768538
JGI25922J50271_10000093	NZ_CCSF01000001.1	Pseudomonas sp. 20_BN	Bacteria	Proteobacteria	Gammaproteobacteria	Pseudomonadales	Pseudomonadaceae	Pseudomonas		0.9997	-1.3821	0.0	0.2223	0.0	0.0023	0.9426	0.0001	0.0011	0.0	0.9999	0.6178767828021949	0.7300855948765943	0.7555534746936075	0.8401713231634109	0.8545265446078735
JGI25921J50272_10000077	NZ_CCSF01000001.1	Pseudomonas sp. 20_BN	Bacteria	Proteobacteria	Gammaproteobacteria	Pseudomonadales	Pseudomonadaceae	Pseudomonas		0.9982	-1.3752	0.0	0.2297	0.0	0.0019	0.9595	0.0001	0.0013	0.0	0.9999	0.6178767828021949	0.7300855948765943	0.7555534746936075	0.8401713231634109	0.8545265446078735
JGI25911J50253_10000409	ATZU02	beta proteobacterium SCGC AAA028-K02	Bacteria	Proteobacteria	Betaproteobacteria					1.0	-1.364	0.0	0.1026	0.0	0.0062	0.6385	0.0	0.0005	0.0	1.0	0.6178767828021949	0.7300855948765943	0.7555534746936075	0.8401713231634109	0.8545265446078735
JGI25908J49247_10000384	ATZU02	beta proteobacterium SCGC AAA028-K02	Bacteria	Proteobacteria	Betaproteobacteria					1.0	-1.3665	0.0	0.0978	0.0	0.0067	0.638	0.0	0.0005	0.0	1.0	0.6178767828021949	0.7300855948765943	0.7555534746936075	0.8401713231634109	0.8545265446078735
JGI25909J50240_1000363	CP003184.1	Thermoanaerobacterium saccharolyticum JW/SL-YS485	Bacteria	Firmicutes	Clostridia	Thermoanaerobacterales	Thermoanaerobacterales Family III. Incertae Sedis	Thermoanaerobacterium	Thermoanaerobacterium saccharolyticum	0.8806	-1.3582	0.2082	0.073	0.0	0.0	0.8215	1.0	0.9993	0.0		0.6173512684969463	0.7299081458622315	0.7553544669912098	0.8400556866156649	0.8545404489797338
JGI25912J50252_10000278	ATZU02	beta proteobacterium SCGC AAA028-K02	Bacteria	Proteobacteria	Betaproteobacteria					1.0	-1.3703	0.0	0.0997	0.0	0.0055	0.6513	0.0	0.0005	0.0	1.0	0.6178767828021949	0.7300855948765943	0.7555534746936075	0.8401713231634109	0.8545265446078735
loc_108741628	CP000312.1	Clostridium perfringens SM101	Bacteria	Firmicutes	Clostridia	Clostridiales	Clostridiaceae	Clostridium	Clostridium perfringens	0.9812	-1.3259	0.2567	0.1296	4.9618	0.0	0.8271	0.9997	0.9995	0.9931		0.6177957375439311	0.7300556875664302	0.7555199766504109	0.8401653096262041	0.8545525322692462
loc_105134549	CP000312.1	Clostridium perfringens SM101	Bacteria	Firmicutes	Clostridia	Clostridiales	Clostridiaceae	Clostridium	Clostridium perfringens	0.9859	-1.3327	0.2019	0.1012	5.5215	0.0	0.8142	0.9997	0.9995	0.9931		0.6178164591322804	0.7300532659332929	0.7555184433328651	0.8401682049083056	0.8545472614298528
loc_103989436	CP000312.1	Clostridium perfringens SM101	Bacteria	Firmicutes	Clostridia	Clostridiales	Clostridiaceae	Clostridium	Clostridium perfringens	0.9849	-1.3304	0.2478	0.1169	5.2983	0.0	0.8247	0.9997	0.9994	0.9931		0.6177957375439311	0.7300556875664302	0.7555199766504109	0.8401653096262041	0.8545525322692462
B570J40625_100049561	NC_008820.1	Prochlorococcus marinus str. MIT 9303	Bacteria	Cyanobacteria		Prochlorales	Prochlorococcaceae	Prochlorococcus	Prochlorococcus marinus	0.7894	-1.3935	0.188	0.0664	0.0	0.0	0.8193	1.0	0.9997	0.0		0.6170402112821003	0.7298522194833694	0.7552851606299851	0.8399964142466168	0.8545095555255614
JGI25912J50252_10002099	JRPY01	Mycobacterium lepromatosis	Bacteria	Actinobacteria	Actinobacteria	Corynebacteriales	Mycobacteriaceae	Mycobacterium		0.8937	-1.4216	0.0	0.0324	4.3428	0.0	0.4527	0.0005	0.0006	0.9343		0.6173858172478995	0.7299086999712914	0.7553572935781803	0.8400494653973248	0.8545368826856671
JGI25908J49247_10002122	NC_008820.1	Prochlorococcus marinus str. MIT 9303	Bacteria	Cyanobacteria		Prochlorales	Prochlorococcaceae	Prochlorococcus	Prochlorococcus marinus	0.8009	-1.4008	0.1331	0.0368	0.0	0.0	0.9693	1.0	0.9998	0.0		0.6170777857538092	0.7298641457486661	0.7552986839854425	0.8399993587555834	0.8545063775294849
JGI25907J50239_1001726	CP000410.1	Streptococcus pneumoniae D39	Bacteria	Firmicutes	Bacilli	Lactobacillales	Streptococcaceae	Streptococcus	Streptococcus pneumoniae	0.7993	-1.3781	0.1341	0.1203	2.4079	0.0	0.6993	0.9988	0.9986	0.9417		0.6170521253304486	0.7298691403715424	0.7553026054169457	0.8399985616550935	0.8545038496970371
JGI26527J51213_1003690	NZ_CP009494.1	Mycobacterium smegmatis str. MC2 155	Bacteria	Actinobacteria	Actinobacteria	Corynebacteriales	Mycobacteriaceae	Mycobacterium	Mycobacterium smegmatis	0.9502	-1.3347	0.239	0.0742	0.844	0.0	0.8638	0.9998	1.0	0.9276		0.6176623601570488	0.7299895946117786	0.7554489305832338	0.8401136193791642	0.854532642272429
JGI26531J51214_10004759	NZ_CP009494.1	Mycobacterium smegmatis str. MC2 155	Bacteria	Actinobacteria	Actinobacteria	Corynebacteriales	Mycobacteriaceae	Mycobacterium	Mycobacterium smegmatis	0.9504	-1.3345	0.2396	0.0743	0.844	0.0	0.8644	0.9998	1.0	0.9276		0.6176623601570488	0.7299895946117786	0.7554489305832338	0.8401136193791642	0.854532642272429
B570J40625_100035189	NC_008817.1	Prochlorococcus marinus str. MIT 9515	Bacteria	Cyanobacteria		Prochlorales	Prochlorococcaceae	Prochlorococcus	Prochlorococcus marinus	0.8911	-1.3331	0.3009	0.1243	0.0	0.0	0.8131	1.0	0.9997	0.0		0.6173858172478995	0.7299086999712914	0.7553572935781803	0.8400494653973248	0.8545368826856671
B570J40625_100017079	NC_008819.1	Prochlorococcus marinus str. NATL1A	Bacteria	Cyanobacteria		Prochlorales	Prochlorococcaceae	Prochlorococcus	Prochlorococcus marinus	0.8886	-1.3426	0.348	0.1301	0.0	0.0	0.7406	1.0	0.9998	0.0		0.6173796920865253	0.7299170858414061	0.7553648923059315	0.8400539402544673	0.8545405291881351
JGI25909J50240_1000116	NC_013061.1	Pedobacter heparinus DSM 2366	Bacteria	Bacteroidetes	Sphingobacteriia	Sphingobacteriales	Sphingobacteriaceae	Pedobacter	Pedobacter heparinus	1.0	-1.3528	0.0	0.134	0.0	0.003	0.6363	0.0	0.0007	0.0	1.0	0.6178767828021949	0.7300855948765943	0.7555534746936075	0.8401713231634109	0.8545265446078735
