## Supplementary material for "A network-based integrated framework for predicting virus-host interactions": Additional_file_9.csv (part 3 of 3)

	hostNCBIName	hostName	hostSuperkingdom	hostPhylum	hostClass	hostOrder	hostFamily	hostGenus	hostSpecies	score	WIsH_val	posSV_val	negSV_val	crispr_val	blast_val	WIsH_pct	posSV_pct	negSV_pct	crispr_pct	blast_pct	acc_genus	acc_family	acc_order	acc_class	acc_phylum
JGI25920J50251_10000321	LACI01	Candidatus Magnetobacterium bavaricum	Bacteria	Nitrospirae	Nitrospira	Nitrospirales	Nitrospiraceae	Candidatus Magnetobacterium		1.0	-1.3761	0.0	0.1343	0.0	0.0055	0.5167	0.0	0.0008	0.0	1.0	0.6178767828021949	0.7300855948765943	0.7555534746936075	0.8401713231634109	0.8545265446078735
B570J40625_100007833	AVFO01	Flavobacterium saliperosum S13	Bacteria	Bacteroidetes	Flavobacteriia	Flavobacteriales	Flavobacteriaceae	Flavobacterium	Flavobacterium saliperosum	1.0	-1.345	0.0	0.1169	0.0	0.0039	0.684	0.0	0.0005	0.0	1.0	0.6178767828021949	0.7300855948765943	0.7555534746936075	0.8401713231634109	0.8545265446078735
B570J40625_100008254	ATXY01	Flectobacillus major DSM 103	Bacteria	Bacteroidetes	Cytophagia	Cytophagales	Cytophagaceae	Flectobacillus	Flectobacillus major	1.0	-1.3326	0.0	0.1302	0.0	0.0038	0.8013	0.0	0.0006	0.0	1.0	0.6178767828021949	0.7300855948765943	0.7555534746936075	0.8401713231634109	0.8545265446078735
JGI25912J50252_10001297	LACI01	Candidatus Magnetobacterium bavaricum	Bacteria	Nitrospirae	Nitrospira	Nitrospirales	Nitrospiraceae	Candidatus Magnetobacterium		1.0	-1.3795	0.0	0.0918	0.0	0.0107	0.4961	0.0001	0.0005	0.0	1.0	0.6178767828021949	0.7300855948765943	0.7555534746936075	0.8401713231634109	0.8545265446078735
JGI25911J50253_10001264	LACI01	Candidatus Magnetobacterium bavaricum	Bacteria	Nitrospirae	Nitrospira	Nitrospirales	Nitrospiraceae	Candidatus Magnetobacterium		1.0	-1.3758	0.0	0.1009	0.0	0.0097	0.5183	0.0	0.0007	0.0	1.0	0.6178767828021949	0.7300855948765943	0.7555534746936075	0.8401713231634109	0.8545265446078735
JGI25908J49247_10001489	LACI01	Candidatus Magnetobacterium bavaricum	Bacteria	Nitrospirae	Nitrospira	Nitrospirales	Nitrospiraceae	Candidatus Magnetobacterium		1.0	-1.3755	0.0	0.0875	0.0	0.0118	0.5129	0.0	0.0006	0.0	1.0	0.6178767828021949	0.7300855948765943	0.7555534746936075	0.8401713231634109	0.8545265446078735
JGI25911J50253_10002205	ATLH01	Cellulophaga baltica 13	Bacteria	Bacteroidetes	Flavobacteriia	Flavobacteriales	Flavobacteriaceae	Cellulophaga	Cellulophaga baltica	0.9302	-1.3087	0.2431	0.105	0.0	0.0	0.986	0.9999	0.9997	0.0		0.6175659877780145	0.7299540161927794	0.7554101605937673	0.8400759807764951	0.8545189456670351
JGI25912J50252_10000570	CP000312.1	Clostridium perfringens SM101	Bacteria	Firmicutes	Clostridia	Clostridiales	Clostridiaceae	Clostridium	Clostridium perfringens	0.918	-1.3247	0.2823	0.1218	0.5108	0.0	0.8055	1.0	0.9995	0.9496		0.6175032507860636	0.7299101181443929	0.7553640988076776	0.8400347756518931	0.8545020638798471
draft_11520822	NZ_CP009494.1	Mycobacterium smegmatis str. MC2 155	Bacteria	Actinobacteria	Actinobacteria	Corynebacteriales	Mycobacteriaceae	Mycobacterium	Mycobacterium smegmatis	0.9116	-1.2998	0.2844	0.1428	0.0	0.0	0.9938	0.9999	1.0	0.0		0.6174777877494364	0.7299153728733654	0.7553682756170876	0.8400336726742268	0.8545087846010828
draft_11537520	NZ_CP009494.1	Mycobacterium smegmatis str. MC2 155	Bacteria	Actinobacteria	Actinobacteria	Corynebacteriales	Mycobacteriaceae	Mycobacterium	Mycobacterium smegmatis	0.9116	-1.2998	0.2844	0.1428	0.0	0.0	0.9938	0.9999	1.0	0.0		0.6174777877494364	0.7299153728733654	0.7553682756170876	0.8400336726742268	0.8545087846010828
loc_101594709	JIBV01	Desulfobacula sp. TS	Bacteria	Proteobacteria	Deltaproteobacteria	Desulfobacterales	Desulfobacteraceae	Desulfobacula		0.8787	-1.3909	0.0	0.1197	6.2146	0.0	0.7457	0.0001	0.0013	1.0		0.6173192662622617	0.7299151750986544	0.75535999876181	0.8400551591056609	0.8545385026332885
B570J40625_100016649	NC_007205.1	Candidatus Pelagibacter ubique HTCC1062	Bacteria	Proteobacteria	Alphaproteobacteria			Candidatus Pelagibacter	Candidatus Pelagibacter ubique	0.8686	-1.3389	0.2954	0.1284	0.0	0.0	0.8045	1.0	0.9999	0.0		0.6172979115348206	0.7299075691297926	0.7553517242544592	0.8400526681041467	0.854534901528837
B570J40625_100007954	ATLG01	Cellulophaga baltica 4	Bacteria	Bacteroidetes	Flavobacteriia	Flavobacteriales	Flavobacteriaceae	Cellulophaga	Cellulophaga baltica	0.8438	-1.3296	0.3283	0.1608	0.0	0.0	0.8425	0.9999	0.9994	0.0		0.6171982242554597	0.7298631272628121	0.7553032150360592	0.8400211350610698	0.8545079559761405
JGI25912J50252_10001974	CP002491.1	Enterococcus faecalis 62	Bacteria	Firmicutes	Bacilli	Lactobacillales	Enterococcaceae	Enterococcus	Enterococcus faecalis	0.8768	-1.3545	0.1903	0.0735	0.0	0.0	0.8678	0.9999	0.9996	0.0		0.6173192662622617	0.7299151750986544	0.75535999876181	0.8400551591056609	0.8545385026332885
JGI25909J50240_1002107	CP002491.1	Enterococcus faecalis 62	Bacteria	Firmicutes	Bacilli	Lactobacillales	Enterococcaceae	Enterococcus	Enterococcus faecalis	0.9164	-1.351	0.1904	0.0525	0.0	0.0	0.8814	1.0	0.9995	0.0		0.6175032507860636	0.7299101181443929	0.7553640988076776	0.8400347756518931	0.8545020638798471
JGI25908J49247_10000682	NC_008819.1	Prochlorococcus marinus str. NATL1A	Bacteria	Cyanobacteria		Prochlorales	Prochlorococcaceae	Prochlorococcus	Prochlorococcus marinus	0.863	-1.3625	0.2903	0.1033	0.0	0.0	0.7288	1.0	0.9999	0.0		0.6172576073756395	0.7298685156517584	0.7553116188501359	0.8400348296298901	0.8545162164724893
JGI25912J50252_10002417	NC_008819.1	Prochlorococcus marinus str. NATL1A	Bacteria	Cyanobacteria		Prochlorales	Prochlorococcaceae	Prochlorococcus	Prochlorococcus marinus	0.9	-1.3606	0.2207	0.0628	0.0	0.0	0.764	1.0	0.9998	0.0		0.617414479768026	0.7299210805385418	0.755371289262787	0.8400435539972372	0.8545244216877917
JGI25909J50240_1000495	NC_008819.1	Prochlorococcus marinus str. NATL1A	Bacteria	Cyanobacteria		Prochlorales	Prochlorococcaceae	Prochlorococcus	Prochlorococcus marinus	0.8777	-1.3582	0.327	0.1122	0.0	0.0	0.7494	1.0	0.9998	0.0		0.6173192662622617	0.7299151750986544	0.75535999876181	0.8400551591056609	0.8545385026332885
JGI25907J50239_1000421	NC_008819.1	Prochlorococcus marinus str. NATL1A	Bacteria	Cyanobacteria		Prochlorales	Prochlorococcaceae	Prochlorococcus	Prochlorococcus marinus	0.8714	-1.3596	0.3278	0.1142	0.0	0.0	0.7309	1.0	0.9998	0.0		0.6173023815908311	0.7299040801981275	0.7553484031285075	0.8400503314865675	0.8545332441078917
JGI25911J50253_10000966	NC_008819.1	Prochlorococcus marinus str. NATL1A	Bacteria	Cyanobacteria		Prochlorales	Prochlorococcaceae	Prochlorococcus	Prochlorococcus marinus	0.8721	-1.3595	0.3248	0.113	0.0	0.0	0.728	1.0	0.9998	0.0		0.6173023815908311	0.7299040801981275	0.7553484031285075	0.8400503314865675	0.8545332441078917
B570J40625_100031647	ATLG01	Cellulophaga baltica 4	Bacteria	Bacteroidetes	Flavobacteriia	Flavobacteriales	Flavobacteriaceae	Cellulophaga	Cellulophaga baltica	0.8444	-1.3402	0.2153	0.113	0.0	0.0	0.9449	0.9999	0.9994	0.0		0.6171982242554597	0.7298631272628121	0.7553032150360592	0.8400211350610698	0.8545079559761405
B570J40625_100041566	NC_008819.1	Prochlorococcus marinus str. NATL1A	Bacteria	Cyanobacteria		Prochlorales	Prochlorococcaceae	Prochlorococcus	Prochlorococcus marinus	0.8237	-1.3512	0.2716	0.1272	0.0	0.0	0.7457	1.0	0.9999	0.0		0.6171413621184357	0.7298628471002145	0.7553004457461472	0.8400056110937694	0.854506985019711
B570J40625_100024555	AAJM01	Bacillus thuringiensis serovar israelensis ATCC 35646	Bacteria	Firmicutes	Bacilli	Bacillales	Bacillaceae	Bacillus	Bacillus thuringiensis	0.86	-1.3405	0.2222	0.1237	0.6733	0.0	0.8635	0.9997	0.9995	0.9202		0.6172576073756395	0.7298685156517584	0.7553116188501359	0.8400348296298901	0.8545162164724893
draft_1008971	NC_013173.1	Desulfomicrobium baculatum DSM 4028	Bacteria	Proteobacteria	Deltaproteobacteria	Desulfovibrionales	Desulfomicrobiaceae	Desulfomicrobium	Desulfomicrobium baculatum	1.0	-1.356	0.0	0.1981	0.0	0.0064	1.0	0.0003	0.0019	0.0	1.0	0.6178767828021949	0.7300855948765943	0.7555534746936075	0.8401713231634109	0.8545265446078735
draft_10479959	NC_013173.1	Desulfomicrobium baculatum DSM 4028	Bacteria	Proteobacteria	Deltaproteobacteria	Desulfovibrionales	Desulfomicrobiaceae	Desulfomicrobium	Desulfomicrobium baculatum	1.0	-1.356	0.0	0.1981	0.0	0.0064	1.0	0.0003	0.0019	0.0	1.0	0.6178767828021949	0.7300855948765943	0.7555534746936075	0.8401713231634109	0.8545265446078735
JGI25909J50240_1000606	NC_003910.7	Colwellia psychrerythraea 34H	Bacteria	Proteobacteria	Gammaproteobacteria	Alteromonadales	Colwelliaceae	Colwellia	Colwellia psychrerythraea	0.8544	-1.3702	0.1838	0.0651	0.0	0.0	0.815	0.9999	0.9994			0.6172402015930253	0.7298788040850682	0.7553202998195038	0.8400461605023992	0.8545253564336279
JGI25907J50239_1001178	NC_008817.1	Prochlorococcus marinus str. MIT 9515	Bacteria	Cyanobacteria		Prochlorales	Prochlorococcaceae	Prochlorococcus	Prochlorococcus marinus	0.8306	-1.3702	0.1867	0.0764	0.0	0.0	0.812	1.0	0.9997	0.0		0.6171669619538735	0.7298518639255641	0.7552908468460234	0.8400026797313473	0.8544973757026771
JGI25910J50241_10003239	NC_003910.7	Colwellia psychrerythraea 34H	Bacteria	Proteobacteria	Gammaproteobacteria	Alteromonadales	Colwelliaceae	Colwellia	Colwellia psychrerythraea	0.8503	-1.3695	0.1694	0.0632	0.0	0.0	0.806	0.9999	0.9995	0.0		0.6172402015930253	0.7298788040850682	0.7553202998195038	0.8400461605023992	0.8545253564336279
B570J40625_100006290	ATLG01	Cellulophaga baltica 4	Bacteria	Bacteroidetes	Flavobacteriia	Flavobacteriales	Flavobacteriaceae	Cellulophaga	Cellulophaga baltica	0.9127	-1.3268	0.3376	0.1288	0.0	0.0	0.9814	1.0	0.9996	0.0		0.6174777877494364	0.7299153728733654	0.7553682756170876	0.8400336726742268	0.8545087846010828
B570J40625_100018624	CP000312.1	Clostridium perfringens SM101	Bacteria	Firmicutes	Clostridia	Clostridiales	Clostridiaceae	Clostridium	Clostridium perfringens	0.9116	-1.3128	0.2392	0.114	0.0	0.0	0.999	0.9998	0.9995	0.0		0.6174777877494364	0.7299153728733654	0.7553682756170876	0.8400336726742268	0.8545087846010828
JGI25617J43924_10000120	CBGL01	Phascolarctobacterium succinatutens CAG:287	Bacteria	Firmicutes	Negativicutes	Selenomonadales	Acidaminococcaceae	Phascolarctobacterium	Phascolarctobacterium succinatutens	1.0	-1.4026	0.0	0.0631	0.0	0.0032	0.5011	0.0	0.0002		1.0	0.6178767828021949	0.7300855948765943	0.7555534746936075	0.8401713231634109	0.8545265446078735
JGI25616J43925_10000493	CBGL01	Phascolarctobacterium succinatutens CAG:287	Bacteria	Firmicutes	Negativicutes	Selenomonadales	Acidaminococcaceae	Phascolarctobacterium	Phascolarctobacterium succinatutens	1.0	-1.4044	0.0	0.0607	0.0	0.0029	0.4947	0.0	0.0003	0.0	1.0	0.6178767828021949	0.7300855948765943	0.7555534746936075	0.8401713231634109	0.8545265446078735
JGI25616J43925_10002126	NC_003910.7	Colwellia psychrerythraea 34H	Bacteria	Proteobacteria	Gammaproteobacteria	Alteromonadales	Colwelliaceae	Colwellia	Colwellia psychrerythraea	0.85	-1.383	0.193	0.0558	0.0	0.0	0.7408	1.0	0.9994			0.6172402015930253	0.7298788040850682	0.7553202998195038	0.8400461605023992	0.8545253564336279
JGI24138J36424_10002777	NZ_CP009494.1	Mycobacterium smegmatis str. MC2 155	Bacteria	Actinobacteria	Actinobacteria	Corynebacteriales	Mycobacteriaceae	Mycobacterium	Mycobacterium smegmatis	0.8987	-1.3144	0.2107	0.1119	0.0	0.0	0.9961	1.0	1.0	0.0		0.6173923006589811	0.7299128156755781	0.7553622583052133	0.8400498613799064	0.8545297383850992
JGI24137J36423_1002151	NZ_CP009494.1	Mycobacterium smegmatis str. MC2 155	Bacteria	Actinobacteria	Actinobacteria	Corynebacteriales	Mycobacteriaceae	Mycobacterium	Mycobacterium smegmatis	0.8971	-1.3146	0.2111	0.1128	0.0	0.0	0.9961	1.0	1.0	0.0		0.6173923006589811	0.7299128156755781	0.7553622583052133	0.8400498613799064	0.8545297383850992
JGI25908J49247_10000739	NC_003098.1	Streptococcus pneumoniae R6	Bacteria	Firmicutes	Bacilli	Lactobacillales	Streptococcaceae	Streptococcus	Streptococcus pneumoniae	0.9179	-1.387	0.0993	0.0768	3.9633	0.0	0.856	0.9995	0.001	0.9417		0.6175032507860636	0.7299101181443929	0.7553640988076776	0.8400347756518931	0.8545020638798471
JGI25911J50253_10000827	NC_003098.1	Streptococcus pneumoniae R6	Bacteria	Firmicutes	Bacilli	Lactobacillales	Streptococcaceae	Streptococcus	Streptococcus pneumoniae	0.9054	-1.385	0.0929	0.0848	3.912	0.0	0.9011	0.9991	0.001	0.9417		0.6174523502118718	0.7299207082886738	0.7553726080497309	0.8400330533492869	0.8545156007768538
JGI25912J50252_10000709	NC_003098.1	Streptococcus pneumoniae R6	Bacteria	Firmicutes	Bacilli	Lactobacillales	Streptococcaceae	Streptococcus	Streptococcus pneumoniae	0.9043	-1.385	0.0907	0.0848	3.912	0.0	0.9017	0.9991	0.0006	0.9417		0.617414479768026	0.7299210805385418	0.755371289262787	0.8400435539972372	0.8545244216877917
JGI25907J50239_1000386	NC_003098.1	Streptococcus pneumoniae R6	Bacteria	Firmicutes	Bacilli	Lactobacillales	Streptococcaceae	Streptococcus	Streptococcus pneumoniae	0.9026	-1.3866	0.0923	0.0847	3.912	0.0	0.8517	0.9991	0.9991	0.9417		0.617414479768026	0.7299210805385418	0.755371289262787	0.8400435539972372	0.8545244216877917
JGI25909J50240_1000420	NC_003098.1	Streptococcus pneumoniae R6	Bacteria	Firmicutes	Bacilli	Lactobacillales	Streptococcaceae	Streptococcus	Streptococcus pneumoniae	0.9029	-1.385	0.1006	0.0877	3.8632	0.0	0.9056	0.9992	0.0009	0.9417		0.617414479768026	0.7299210805385418	0.755371289262787	0.8400435539972372	0.8545244216877917
B570J40625_100031908	NC_017196.2	Bacillus subtilis subsp. natto BEST195	Bacteria	Firmicutes	Bacilli	Bacillales	Bacillaceae	Bacillus	Bacillus subtilis	0.9371	-1.4228	0.2073	0.1082	6.2146	0.0	0.4451	0.9996	0.9992	0.9793		0.6175981300376473	0.7299656498374546	0.7554228798321531	0.8400850328924113	0.854529487373188
JGI25909J50240_1000777	AAJM01	Bacillus thuringiensis serovar israelensis ATCC 35646	Bacteria	Firmicutes	Bacilli	Bacillales	Bacillaceae	Bacillus	Bacillus thuringiensis	0.8995	-1.3704	0.2008	0.1192	3.0791	0.0	0.7738	0.9994	0.9992	0.9793		0.6173923006589811	0.7299128156755781	0.7553622583052133	0.8400498613799064	0.8545297383850992
JGI25908J49247_10002402	AAJM01	Bacillus thuringiensis serovar israelensis ATCC 35646	Bacteria	Firmicutes	Bacilli	Bacillales	Bacillaceae	Bacillus	Bacillus thuringiensis	0.9275	-1.3624	0.204	0.1157	3.3814	0.0	0.82	0.9994	0.9991	0.9793		0.6175598177816071	0.7299534378890388	0.7554090123093584	0.8400718652028616	0.8545230044773069
B570J40625_100000855	JEOD01	Bifidobacterium pseudocatenulatum IPLA36007	Bacteria	Actinobacteria	Actinobacteria	Bifidobacteriales	Bifidobacteriaceae	Bifidobacterium	Bifidobacterium pseudocatenulatum	0.8003	-1.3896	0.0	0.1718	6.9078	0.0	0.9824	0.0	0.001	0.995	0.0	0.6170777857538092	0.7298641457486661	0.7552986839854425	0.8399993587555834	0.8545063775294849
B570J40625_100002017	NC_008819.1	Prochlorococcus marinus str. NATL1A	Bacteria	Cyanobacteria		Prochlorales	Prochlorococcaceae	Prochlorococcus	Prochlorococcus marinus	0.83	-1.3526	0.3922	0.1613	0.0	0.0	0.9477	0.9999	0.9998	0.0		0.6171669619538735	0.7298518639255641	0.7552908468460234	0.8400026797313473	0.8544973757026771
B570J40625_100002307	NC_008819.1	Prochlorococcus marinus str. NATL1A	Bacteria	Cyanobacteria		Prochlorales	Prochlorococcaceae	Prochlorococcus	Prochlorococcus marinus	0.8312	-1.3513	0.3839	0.1596	0.0	0.0	0.9507	0.9999	0.9998	0.0		0.6171669619538735	0.7298518639255641	0.7552908468460234	0.8400026797313473	0.8544973757026771
JGI25923J51411_1000858	NC_008819.1	Prochlorococcus marinus str. NATL1A	Bacteria	Cyanobacteria		Prochlorales	Prochlorococcaceae	Prochlorococcus	Prochlorococcus marinus	0.8034	-1.355	0.2909	0.1368	0.0	0.0	0.9803	0.9999	0.9998	0.0		0.6170777857538092	0.7298641457486661	0.7552986839854425	0.8399993587555834	0.8545063775294849
JGI25926J51410_1000138	NC_008819.1	Prochlorococcus marinus str. NATL1A	Bacteria	Cyanobacteria		Prochlorales	Prochlorococcaceae	Prochlorococcus	Prochlorococcus marinus	0.7901	-1.351	0.3601	0.1679	0.0	0.0	0.9709	0.9999	0.9998	0.0		0.6170461824491443	0.729859229363877	0.7552922931001365	0.8399948329717993	0.8545081724178013
JGI25924J51412_1000770	NC_008819.1	Prochlorococcus marinus str. NATL1A	Bacteria	Cyanobacteria		Prochlorales	Prochlorococcaceae	Prochlorococcus	Prochlorococcus marinus	0.7835	-1.3613	0.2829	0.1343	0.0	0.0	0.9306	1.0	0.9998	0.0		0.6170341680756173	0.7298449838265322	0.7552779309468346	0.8399977177119726	0.8545106486244924
JGI25909J50240_1001009	AGRT01	Saprospira grandis DSM 2844	Bacteria	Bacteroidetes	Sphingobacteriia	Sphingobacteriales	Saprospiraceae	Saprospira	Saprospira grandis	0.9708	-1.4022	0.0	0.0783	8.6975	0.0	0.4784	0.0001	0.0007	1.0		0.6177577725135349	0.7300461389312649	0.7555090251770241	0.8401665877310411	0.8545521959750468
JGI25907J50239_1001049	AGRT01	Saprospira grandis DSM 2844	Bacteria	Bacteroidetes	Sphingobacteriia	Sphingobacteriales	Saprospiraceae	Saprospira	Saprospira grandis	0.9611	-1.4078	0.0	0.091	8.7721	0.0	0.4744	0.0001	0.0007	1.0		0.6177088334089466	0.7300138402608396	0.7554752193988267	0.8401420863594987	0.8545447517576038
JGI25923J51411_1000232	NC_008819.1	Prochlorococcus marinus str. NATL1A	Bacteria	Cyanobacteria		Prochlorales	Prochlorococcaceae	Prochlorococcus	Prochlorococcus marinus	0.8943	-1.3637	0.2967	0.087	0.0	0.0	0.8405	1.0	0.9998	0.0		0.6173858172478995	0.7299086999712914	0.7553572935781803	0.8400494653973248	0.8545368826856671
JGI25925J51416_10000608	NC_007335.2	Prochlorococcus marinus str. NATL2A	Bacteria	Cyanobacteria		Prochlorales	Prochlorococcaceae	Prochlorococcus	Prochlorococcus marinus	0.8801	-1.3693	0.2823	0.0844	0.0	0.0	0.7278	0.9999	0.9999	0.0		0.6173512684969463	0.7299081458622315	0.7553544669912098	0.8400556866156649	0.8545404489797338
JGI25924J51412_1000197	NC_007335.2	Prochlorococcus marinus str. NATL2A	Bacteria	Cyanobacteria		Prochlorales	Prochlorococcaceae	Prochlorococcus	Prochlorococcus marinus	0.8816	-1.37	0.2782	0.0815	0.0	0.0	0.7319	0.9999	0.9999	0.0		0.6173512684969463	0.7299081458622315	0.7553544669912098	0.8400556866156649	0.8545404489797338
BICA1a_1156082	JUEF01	Peptococcaceae bacterium BICA1-8	Bacteria	Firmicutes	Clostridia	Clostridiales	Peptococcaceae			1.0	-1.3632	0.0	0.1738	0.0	0.0094	0.9999	0.0001	0.0006	0.0	1.0	0.6178767828021949	0.7300855948765943	0.7555534746936075	0.8401713231634109	0.8545265446078735
BICA1_1001669	JUEF01	Peptococcaceae bacterium BICA1-8	Bacteria	Firmicutes	Clostridia	Clostridiales	Peptococcaceae			1.0	-1.3632	0.0	0.1738	0.0	0.0094	0.9999	0.0001	0.0006	0.0	1.0	0.6178767828021949	0.7300855948765943	0.7555534746936075	0.8401713231634109	0.8545265446078735
JGI25317J35169_1001673	NC_003911.12	Ruegeria pomeroyi DSS-3	Bacteria	Proteobacteria	Alphaproteobacteria	Rhodobacterales	Rhodobacteraceae	Ruegeria	Ruegeria pomeroyi	1.0	-1.3245	0.2836	0.1489	0.0	0.0078	0.9848	1.0	0.9998	0.0	0.9987	0.6178767828021949	0.7300855948765943	0.7555534746936075	0.8401713231634109	0.8545265446078735
JGI25321J39296_1001747	NC_003911.12	Ruegeria pomeroyi DSS-3	Bacteria	Proteobacteria	Alphaproteobacteria	Rhodobacterales	Rhodobacteraceae	Ruegeria	Ruegeria pomeroyi	1.0	-1.3246	0.2833	0.1491	0.0	0.0081	0.9849	1.0	0.9998	0.0	0.999	0.6178767828021949	0.7300855948765943	0.7555534746936075	0.8401713231634109	0.8545265446078735
JGI25321J50212_10003143	NC_008209.1	Roseobacter denitrificans OCh 114	Bacteria	Proteobacteria	Alphaproteobacteria	Rhodobacterales	Rhodobacteraceae	Roseobacter	Roseobacter denitrificans	1.0	-1.3329	0.0	0.1494	0.0	0.0085	0.9494	0.0001	0.0015	0.0	0.9994	0.6178767828021949	0.7300855948765943	0.7555534746936075	0.8401713231634109	0.8545265446078735
loc_107950748	ATLG01	Cellulophaga baltica 4	Bacteria	Bacteroidetes	Flavobacteriia	Flavobacteriales	Flavobacteriaceae	Cellulophaga	Cellulophaga baltica	0.9044	-1.3023	0.3193	0.156	0.0	0.0	0.9913	0.9997	0.9995	0.0		0.617414479768026	0.7299210805385418	0.755371289262787	0.8400435539972372	0.8545244216877917
loc_107019934	NC_007795.1	Staphylococcus aureus subsp. aureus NCTC 8325	Bacteria	Firmicutes	Bacilli	Bacillales	Staphylococcaceae	Staphylococcus	Staphylococcus aureus	0.93	-1.3123	0.2987	0.1548	1.5141	0.0	0.8827	0.9995	0.9997	0.8027		0.6175659877780145	0.7299540161927794	0.7554101605937673	0.8400759807764951	0.8545189456670351
Draft_10001007	AJUM01	Alkaliflexus imshenetskii DSM 15055	Bacteria	Bacteroidetes	Bacteroidia	Bacteroidales	Marinilabiliaceae	Alkaliflexus	Alkaliflexus imshenetskii	0.9942	-1.3371	0.0	0.1263	11.6614	0.0	0.681	0.0	0.0008	1.0		0.6178284996731479	0.7300733865375554	0.7555394040657621	0.8401666780918771	0.8545385397462391
draft_11086368	AJUM01	Alkaliflexus imshenetskii DSM 15055	Bacteria	Bacteroidetes	Bacteroidia	Bacteroidales	Marinilabiliaceae	Alkaliflexus	Alkaliflexus imshenetskii	0.9942	-1.3369	0.0	0.1295	11.7782	0.0	0.671	0.0	0.0006	1.0		0.6178284996731479	0.7300733865375554	0.7555394040657621	0.8401666780918771	0.8545385397462391
JGI25909J50240_1001974	NZ_CP009789.1	Escherichia coli K-12	Bacteria	Proteobacteria	Gammaproteobacteria	Enterobacteriales	Enterobacteriaceae	Escherichia	Escherichia coli	0.8319	-1.3829	0.1694	0.1136	2.4079	0.0	0.8974	0.9998	0.9995	0.9039		0.6171669619538735	0.7298518639255641	0.7552908468460234	0.8400026797313473	0.8544973757026771
loc_101580306	CP000312.1	Clostridium perfringens SM101	Bacteria	Firmicutes	Clostridia	Clostridiales	Clostridiaceae	Clostridium	Clostridium perfringens	0.9642	-1.3296	0.2724	0.0875	1.5606	0.0	0.9579	0.9999	0.9993	0.983		0.6177088334089466	0.7300138402608396	0.7554752193988267	0.8401420863594987	0.8545447517576038
loc_106988353	CP000312.1	Clostridium perfringens SM101	Bacteria	Firmicutes	Clostridia	Clostridiales	Clostridiaceae	Clostridium	Clostridium perfringens	0.9512	-1.3375	0.2721	0.1038	1.8326	0.0	0.8292	0.9998	0.9993	0.9931		0.6176623601570488	0.7299895946117786	0.7554489305832338	0.8401136193791642	0.854532642272429
Ga0052172_100217	JNLG01	Lachnoclostridium phytofermentans KNHs2132	Bacteria	Firmicutes	Clostridia	Clostridiales	Lachnospiraceae	Lachnoclostridium	Lachnoclostridium phytofermentans	1.0	-1.358	0.0	0.0941	0.0	0.0081	0.9899	0.0	0.0007	0.0	1.0	0.6178767828021949	0.7300855948765943	0.7555534746936075	0.8401713231634109	0.8545265446078735
Ga0052174_100218	AAJM01	Bacillus thuringiensis serovar israelensis ATCC 35646	Bacteria	Firmicutes	Bacilli	Bacillales	Bacillaceae	Bacillus	Bacillus thuringiensis	0.8527	-1.3626	0.2159	0.0845	0.0	0.0	0.9962	1.0	0.9993	0.0		0.6172402015930253	0.7298788040850682	0.7553202998195038	0.8400461605023992	0.8545253564336279
Ga0052183_100241	AAJM01	Bacillus thuringiensis serovar israelensis ATCC 35646	Bacteria	Firmicutes	Bacilli	Bacillales	Bacillaceae	Bacillus	Bacillus thuringiensis	0.8527	-1.3626	0.2159	0.0845	0.0	0.0	0.9962	1.0	0.9993	0.0		0.6172402015930253	0.7298788040850682	0.7553202998195038	0.8400461605023992	0.8545253564336279
JGI25326J35508_1005624	AYLE01	Deinococcus-Thermus bacterium JGI 0000112-G17	Bacteria	Deinococcus-Thermus						1.0	-1.3837	0.0	0.0693	0.0	0.3755	0.9999	0.0001	0.0008	0.0	1.0	0.6178767828021949	0.7300855948765943	0.7555534746936075	0.8401713231634109	0.8545265446078735
JGI1652J44930_10002727	AYLE01	Deinococcus-Thermus bacterium JGI 0000112-G17	Bacteria	Deinococcus-Thermus						1.0	-1.3827	0.0	0.0592	0.0	0.4258	1.0	0.0002	0.0007	0.0	1.0	0.6178767828021949	0.7300855948765943	0.7555534746936075	0.8401713231634109	0.8545265446078735
JGI25914J50564_10000112	CP003184.1	Thermoanaerobacterium saccharolyticum JW/SL-YS485	Bacteria	Firmicutes	Clostridia	Thermoanaerobacterales	Thermoanaerobacterales Family III. Incertae Sedis	Thermoanaerobacterium	Thermoanaerobacterium saccharolyticum	0.7901	-1.3852	0.1032	0.0971	2.0402	0.0	0.7632	0.9986	0.0006	0.9998		0.6170461824491443	0.729859229363877	0.7552922931001365	0.8399948329717993	0.8545081724178013
JGI25925J51416_10000151	NC_007205.1	Candidatus Pelagibacter ubique HTCC1062	Bacteria	Proteobacteria	Alphaproteobacteria			Candidatus Pelagibacter	Candidatus Pelagibacter ubique	0.8309	-1.3807	0.2072	0.0711	0.0	0.0	0.7726	1.0	0.9999	0.0		0.6171669619538735	0.7298518639255641	0.7552908468460234	0.8400026797313473	0.8544973757026771
JGI25912J50252_10001215	AAJM01	Bacillus thuringiensis serovar israelensis ATCC 35646	Bacteria	Firmicutes	Bacilli	Bacillales	Bacillaceae	Bacillus	Bacillus thuringiensis	0.917	-1.3176	0.1579	0.099	0.844	0.0	0.9977	0.9992	0.9989	0.9711		0.6175032507860636	0.7299101181443929	0.7553640988076776	0.8400347756518931	0.8545020638798471
B570J40625_100026824	CP000410.1	Streptococcus pneumoniae D39	Bacteria	Firmicutes	Bacilli	Lactobacillales	Streptococcaceae	Streptococcus	Streptococcus pneumoniae	0.8027	-1.3559	0.1569	0.1373	1.8326	0.0	0.6352	0.999	0.9987	0.9417		0.6170777857538092	0.7298641457486661	0.7552986839854425	0.8399993587555834	0.8545063775294849
B570J40625_100012160	CP000312.1	Clostridium perfringens SM101	Bacteria	Firmicutes	Clostridia	Clostridiales	Clostridiaceae	Clostridium	Clostridium perfringens	0.877	-1.3517	0.2362	0.1489	2.4304	0.0	0.695	0.9993	0.9992	0.9931		0.6173192662622617	0.7299151750986544	0.75535999876181	0.8400551591056609	0.8545385026332885
JGI25922J50271_10000115	CP000312.1	Clostridium perfringens SM101	Bacteria	Firmicutes	Clostridia	Clostridiales	Clostridiaceae	Clostridium	Clostridium perfringens	0.8531	-1.341	0.2511	0.1681	2.0402	0.0	0.8067	0.9993	0.9991	0.9931		0.6172402015930253	0.7298788040850682	0.7553202998195038	0.8400461605023992	0.8545253564336279
JGI25921J50272_10000338	CP000312.1	Clostridium perfringens SM101	Bacteria	Firmicutes	Clostridia	Clostridiales	Clostridiaceae	Clostridium	Clostridium perfringens	0.8895	-1.3461	0.2222	0.144	2.4418	0.0	0.7997	0.9994	0.9992	0.9931		0.6173796920865253	0.7299170858414061	0.7553648923059315	0.8400539402544673	0.8545405291881351
JGI25908J49247_10001831	JRQD01	Methylophaga thiooxydans	Bacteria	Proteobacteria	Gammaproteobacteria	Thiotrichales	Piscirickettsiaceae	Methylophaga		0.9209	-1.378	0.0	0.0902	5.5215	0.0	0.901	0.0	0.0004	0.9998		0.6175261004432834	0.7299376635197059	0.7553920224309861	0.8400474497073344	0.8545060917977304
JGI25909J50240_1001144	JRQD01	Methylophaga thiooxydans	Bacteria	Proteobacteria	Gammaproteobacteria	Thiotrichales	Piscirickettsiaceae	Methylophaga		0.9207	-1.3785	0.0	0.0898	5.5215	0.0	0.9003	0.0001	0.0003	0.9998		0.6175261004432834	0.7299376635197059	0.7553920224309861	0.8400474497073344	0.8545060917977304
JGI25907J50239_1000972	JRQD01	Methylophaga thiooxydans	Bacteria	Proteobacteria	Gammaproteobacteria	Thiotrichales	Piscirickettsiaceae	Methylophaga		0.9188	-1.3802	0.0	0.0894	5.5215	0.0	0.8975	0.0	0.0003	0.9998		0.6175032507860636	0.7299101181443929	0.7553640988076776	0.8400347756518931	0.8545020638798471
JGI25910J50241_10003564	NC_007335.2	Prochlorococcus marinus str. NATL2A	Bacteria	Cyanobacteria		Prochlorales	Prochlorococcaceae	Prochlorococcus	Prochlorococcus marinus	0.7857	-1.3649	0.141	0.0846	0.0	0.0	0.9897	1.0	0.9999	0.0		0.6170402112821003	0.7298522194833694	0.7552851606299851	0.8399964142466168	0.8545095555255614
JGI25908J49247_10001389	NC_007335.2	Prochlorococcus marinus str. NATL2A	Bacteria	Cyanobacteria		Prochlorales	Prochlorococcaceae	Prochlorococcus	Prochlorococcus marinus	0.7845	-1.3715	0.1455	0.0791	0.0	0.0	0.9792	0.9999	0.9999	0.0		0.6170341680756173	0.7298449838265322	0.7552779309468346	0.8399977177119726	0.8545106486244924
JGI25920J50251_10001811	NC_007335.2	Prochlorococcus marinus str. NATL2A	Bacteria	Cyanobacteria		Prochlorales	Prochlorococcaceae	Prochlorococcus	Prochlorococcus marinus	0.7845	-1.3715	0.1455	0.0791	0.0	0.0	0.9792	0.9999	0.9999	0.0		0.6170341680756173	0.7298449838265322	0.7552779309468346	0.8399977177119726	0.8545106486244924
JGI25911J50253_10001927	NC_007335.2	Prochlorococcus marinus str. NATL2A	Bacteria	Cyanobacteria		Prochlorales	Prochlorococcaceae	Prochlorococcus	Prochlorococcus marinus	0.7874	-1.3713	0.1432	0.0776	0.0	0.0	0.9802	0.9999	0.9999	0.0		0.6170402112821003	0.7298522194833694	0.7552851606299851	0.8399964142466168	0.8545095555255614
JGI25317J35169_1000982	CP010803.1	Martelella endophytica	Bacteria	Proteobacteria	Alphaproteobacteria	Rhizobiales	Aurantimonadaceae	Martelella		1.0	-1.2872	0.0	0.2444	0.0	0.0025	0.879	0.0001	0.0018	0.0	1.0	0.6178767828021949	0.7300855948765943	0.7555534746936075	0.8401713231634109	0.8545265446078735
JGI25322J35698_1001138	CP010803.1	Martelella endophytica	Bacteria	Proteobacteria	Alphaproteobacteria	Rhizobiales	Aurantimonadaceae	Martelella		1.0	-1.2883	0.0	0.2443	0.0	0.0025	0.8713	0.0001	0.0018	0.0	1.0	0.6178767828021949	0.7300855948765943	0.7555534746936075	0.8401713231634109	0.8545265446078735
JGI25321J50212_10001544	CP010803.1	Martelella endophytica	Bacteria	Proteobacteria	Alphaproteobacteria	Rhizobiales	Aurantimonadaceae	Martelella		1.0	-1.2883	0.0	0.2449	0.0	0.0025	0.8717	0.0001	0.0018	0.0	1.0	0.6178767828021949	0.7300855948765943	0.7555534746936075	0.8401713231634109	0.8545265446078735
JGI25321J39296_1001892	AUMN01	Arthrobacter castelli DSM 16402	Bacteria	Actinobacteria	Actinobacteria	Micrococcales	Micrococcaceae	Arthrobacter	Arthrobacter castelli	1.0	-1.2817	0.0	0.2099	0.0	0.0038	0.9207	0.0001	0.0018	0.0	1.0	0.6178767828021949	0.7300855948765943	0.7555534746936075	0.8401713231634109	0.8545265446078735
JGI25318J35512_1001092	CP010803.1	Martelella endophytica	Bacteria	Proteobacteria	Alphaproteobacteria	Rhizobiales	Aurantimonadaceae	Martelella		1.0	-1.2921	0.0	0.2151	0.0	0.0042	0.8617	0.0	0.0018	0.0	1.0	0.6178767828021949	0.7300855948765943	0.7555534746936075	0.8401713231634109	0.8545265446078735
JGI25320J50211_1000817	NZ_CP009494.1	Mycobacterium smegmatis str. MC2 155	Bacteria	Actinobacteria	Actinobacteria	Corynebacteriales	Mycobacteriaceae	Mycobacterium	Mycobacterium smegmatis	0.9648	-1.278	0.3143	0.1201	0.0	0.0	0.955	0.9998	1.0	0.0		0.6177088334089466	0.7300138402608396	0.7554752193988267	0.8401420863594987	0.8545447517576038
JGI25910J50241_10003758	NC_007335.2	Prochlorococcus marinus str. NATL2A	Bacteria	Cyanobacteria		Prochlorales	Prochlorococcaceae	Prochlorococcus	Prochlorococcus marinus	0.8352	-1.3758	0.1634	0.0609	0.0	0.0	0.9753	0.9998	0.9999	0.0		0.6171886744569548	0.7298599772595796	0.7552997807121713	0.8400155563536648	0.8545109018071116
JGI25912J50252_10000752	JQFJ01	Sphingopyxis sp. MWB1	Bacteria	Proteobacteria	Alphaproteobacteria	Sphingomonadales	Sphingomonadaceae	Sphingopyxis		1.0	-1.4475	0.0	0.0904	0.0	0.0048	0.2073	0.0001	0.0004	0.0	0.9999	0.6178767828021949	0.7300855948765943	0.7555534746936075	0.8401713231634109	0.8545265446078735
B570J40625_100021492	ATLG01	Cellulophaga baltica 4	Bacteria	Bacteroidetes	Flavobacteriia	Flavobacteriales	Flavobacteriaceae	Cellulophaga	Cellulophaga baltica	0.8088	-1.3629	0.1496	0.0813	0.0	0.0	0.9857	0.9996	0.9992	0.0		0.6170787669032961	0.7298587500045491	0.7552937943165565	0.8399963456341009	0.8545039243392432
JGI25911J50253_10000332	CAMV01	Peptoclostridium difficile E7	Bacteria	Firmicutes	Clostridia	Clostridiales	Peptostreptococcaceae	Peptoclostridium	Peptoclostridium difficile	0.8978	-1.3083	0.0	0.1104	2.4304	0.0	0.9997	0.0001	0.0007	0.9916		0.6173923006589811	0.7299128156755781	0.7553622583052133	0.8400498613799064	0.8545297383850992
B570J40625_100007512	AAJM01	Bacillus thuringiensis serovar israelensis ATCC 35646	Bacteria	Firmicutes	Bacilli	Bacillales	Bacillaceae	Bacillus	Bacillus thuringiensis	1.0	-1.3118	0.1798	0.1137	37.3275	0.0	0.8528	0.9993	0.9992	0.9793		0.6178767828021949	0.7300855948765943	0.7555534746936075	0.8401713231634109	0.8545265446078735
TOLCLC_10001915	CP000312.1	Clostridium perfringens SM101	Bacteria	Firmicutes	Clostridia	Clostridiales	Clostridiaceae	Clostridium	Clostridium perfringens	0.9165	-1.3852	0.2274	0.0766	2.1203	0.0	0.9532	0.9995	0.999	0.9931		0.6175032507860636	0.7299101181443929	0.7553640988076776	0.8400347756518931	0.8545020638798471
JGI24136J36422_10000141	AAJM01	Bacillus thuringiensis serovar israelensis ATCC 35646	Bacteria	Firmicutes	Bacilli	Bacillales	Bacillaceae	Bacillus	Bacillus thuringiensis	0.8483	-1.3254	0.2876	0.1506	0.0	0.0	0.9981	0.9996	0.9993	0.0		0.6172200630279939	0.7298903387907497	0.7553309468249246	0.8400530411198267	0.854530724496131
JGI24135J36437_1000184	NC_008819.1	Prochlorococcus marinus str. NATL1A	Bacteria	Cyanobacteria		Prochlorales	Prochlorococcaceae	Prochlorococcus	Prochlorococcus marinus	0.844	-1.3493	0.3794	0.155	0.0	0.0	0.774	1.0	0.9998	0.0		0.6171982242554597	0.7298631272628121	0.7553032150360592	0.8400211350610698	0.8545079559761405
loc_101638624	CP000312.1	Clostridium perfringens SM101	Bacteria	Firmicutes	Clostridia	Clostridiales	Clostridiaceae	Clostridium	Clostridium perfringens	0.9754	-1.3025	0.4144	0.1416	1.6094	0.0	0.9693	1.0	0.9995	0.985		0.6177736373520569	0.7300473499900778	0.7555108525484603	0.8401618552633494	0.8545483479403175
loc_106122662	CP000312.1	Clostridium perfringens SM101	Bacteria	Firmicutes	Clostridia	Clostridiales	Clostridiaceae	Clostridium	Clostridium perfringens	0.9772	-1.2985	0.408	0.1447	1.8326	0.0	0.9764	1.0	0.9995	0.985		0.6177736373520569	0.7300473499900778	0.7555108525484603	0.8401618552633494	0.8545483479403175
loc_106181878	ABWP01	[Clostridium] hiranonis DSM 13275	Bacteria	Firmicutes	Clostridia	Clostridiales	Peptostreptococcaceae	Peptoclostridium	[Clostridium] hiranonis	0.9393	-1.3166	0.0	0.0502	1.6607	0.0	0.9998	0.0002	0.0003	0.9915		0.6175981300376473	0.7299656498374546	0.7554228798321531	0.8400850328924113	0.854529487373188
loc_106072025	AQGJ01	[Clostridium] sordellii VPI 9048	Bacteria	Firmicutes	Clostridia	Clostridiales	Peptostreptococcaceae	Peptoclostridium	[Clostridium] sordellii	0.9453	-1.3134	0.0	0.0546	1.9661	0.0	0.9999	0.0001	0.0003	0.9705		0.6176514369629448	0.7299851772939929	0.7554442057952275	0.8401070518535794	0.8545352529312711
JGI25909J50240_1000825	AFZG01	Peptostreptococcaceae bacterium CM5	Bacteria	Firmicutes	Clostridia	Clostridiales	Peptostreptococcaceae			0.8966	-1.388	0.0	0.0646	4.1997	0.0	0.8242	0.0002	0.0004	1.0		0.6173923006589811	0.7299128156755781	0.7553622583052133	0.8400498613799064	0.8545297383850992
JGI25911J50253_10002182	AFZG01	Peptostreptococcaceae bacterium CM5	Bacteria	Firmicutes	Clostridia	Clostridiales	Peptostreptococcaceae			0.9333	-1.3893	0.0	0.0372	4.2687	0.0	0.8472	0.0003	0.0003	1.0		0.6175659877780145	0.7299540161927794	0.7554101605937673	0.8400759807764951	0.8545189456670351
JGI25910J50241_10001697	AFZG01	Peptostreptococcaceae bacterium CM5	Bacteria	Firmicutes	Clostridia	Clostridiales	Peptostreptococcaceae			0.9317	-1.3974	0.0	0.028	4.1997	0.0	0.5566	0.0003	0.0003	1.0		0.6175659877780145	0.7299540161927794	0.7554101605937673	0.8400759807764951	0.8545189456670351
JGI25908J49247_10000718	AFZG01	Peptostreptococcaceae bacterium CM5	Bacteria	Firmicutes	Clostridia	Clostridiales	Peptostreptococcaceae			0.8846	-1.3948	0.0	0.0585	3.9633	0.0	0.6013	0.0002	0.0003	1.0		0.6173512684969463	0.7299081458622315	0.7553544669912098	0.8400556866156649	0.8545404489797338
JGI25920J50251_10000087	CP002491.1	Enterococcus faecalis 62	Bacteria	Firmicutes	Bacilli	Lactobacillales	Enterococcaceae	Enterococcus	Enterococcus faecalis	0.8505	-1.3301	0.2084	0.1193	0.0	0.0	0.9925	0.9997	0.999	0.0		0.6172402015930253	0.7298788040850682	0.7553202998195038	0.8400461605023992	0.8545253564336279
JGI25920J50251_10000089	CP002491.1	Enterococcus faecalis 62	Bacteria	Firmicutes	Bacilli	Lactobacillales	Enterococcaceae	Enterococcus	Enterococcus faecalis	0.8522	-1.33	0.2104	0.1193	0.0	0.0	0.9926	0.9998	0.9992	0.0		0.6172402015930253	0.7298788040850682	0.7553202998195038	0.8400461605023992	0.8545253564336279
Ga0004534J46558_1014440	ATLG01	Cellulophaga baltica 4	Bacteria	Bacteroidetes	Flavobacteriia	Flavobacteriales	Flavobacteriaceae	Cellulophaga	Cellulophaga baltica	0.8518	-1.342	0.3159	0.1395	0.0	0.0	0.9948	1.0	0.9994	0.0		0.6172402015930253	0.7298788040850682	0.7553202998195038	0.8400461605023992	0.8545253564336279
soap12_1055489	ATLG01	Cellulophaga baltica 4	Bacteria	Bacteroidetes	Flavobacteriia	Flavobacteriales	Flavobacteriaceae	Cellulophaga	Cellulophaga baltica	0.8571	-1.335	0.3018	0.1404	0.0	0.0	0.9947	1.0	0.9994	0.0		0.6172568034980653	0.7298742479457071	0.755316777436938	0.8400377708181462	0.8545186041518761
draft_10014726	ATLG01	Cellulophaga baltica 4	Bacteria	Bacteroidetes	Flavobacteriia	Flavobacteriales	Flavobacteriaceae	Cellulophaga	Cellulophaga baltica	0.8867	-1.3366	0.2758	0.115	0.0	0.0	0.9979	1.0	0.9996	0.0		0.6173796920865253	0.7299170858414061	0.7553648923059315	0.8400539402544673	0.8545405291881351
JGI25908J49247_10001841	AAJM01	Bacillus thuringiensis serovar israelensis ATCC 35646	Bacteria	Firmicutes	Bacilli	Bacillales	Bacillaceae	Bacillus	Bacillus thuringiensis	0.9129	-1.3315	0.1819	0.0741	0.0	0.0	0.9889	0.9998	0.9995			0.6174777877494364	0.7299153728733654	0.7553682756170876	0.8400336726742268	0.8545087846010828
JGI25910J50241_10002377	AAJM01	Bacillus thuringiensis serovar israelensis ATCC 35646	Bacteria	Firmicutes	Bacilli	Bacillales	Bacillaceae	Bacillus	Bacillus thuringiensis	0.9129	-1.3315	0.1819	0.0741	0.0	0.0	0.9889	0.9998	0.9995			0.6174777877494364	0.7299153728733654	0.7553682756170876	0.8400336726742268	0.8545087846010828
JGI25911J50253_10002516	AAJM01	Bacillus thuringiensis serovar israelensis ATCC 35646	Bacteria	Firmicutes	Bacilli	Bacillales	Bacillaceae	Bacillus	Bacillus thuringiensis	0.9129	-1.3315	0.1819	0.0741	0.0	0.0	0.9889	0.9998	0.9995			0.6174777877494364	0.7299153728733654	0.7553682756170876	0.8400336726742268	0.8545087846010828
JGI25912J50252_10002080	AAJM01	Bacillus thuringiensis serovar israelensis ATCC 35646	Bacteria	Firmicutes	Bacilli	Bacillales	Bacillaceae	Bacillus	Bacillus thuringiensis	0.9129	-1.3315	0.1819	0.0741	0.0	0.0	0.9889	0.9998	0.9995			0.6174777877494364	0.7299153728733654	0.7553682756170876	0.8400336726742268	0.8545087846010828
draft_11521569	NC_008820.1	Prochlorococcus marinus str. MIT 9303	Bacteria	Cyanobacteria		Prochlorales	Prochlorococcaceae	Prochlorococcus	Prochlorococcus marinus	0.8359	-1.3807	0.1629	0.055	0.0	0.0	0.976	0.9999	0.9996	0.0		0.6171886744569548	0.7298599772595796	0.7552997807121713	0.8400155563536648	0.8545109018071116
draft_11538354	NC_008820.1	Prochlorococcus marinus str. MIT 9303	Bacteria	Cyanobacteria		Prochlorales	Prochlorococcaceae	Prochlorococcus	Prochlorococcus marinus	0.8359	-1.3807	0.1629	0.055	0.0	0.0	0.976	0.9999	0.9996	0.0		0.6171886744569548	0.7298599772595796	0.7552997807121713	0.8400155563536648	0.8545109018071116
B570J40625_100011221	NC_007335.2	Prochlorococcus marinus str. NATL2A	Bacteria	Cyanobacteria		Prochlorales	Prochlorococcaceae	Prochlorococcus	Prochlorococcus marinus	0.8474	-1.3579	0.3665	0.1398	0.0	0.0	0.8062	0.9999	0.9999	0.0		0.6172200630279939	0.7298903387907497	0.7553309468249246	0.8400530411198267	0.854530724496131
B570J40625_100011821	NC_008819.1	Prochlorococcus marinus str. NATL1A	Bacteria	Cyanobacteria		Prochlorales	Prochlorococcaceae	Prochlorococcus	Prochlorococcus marinus	0.8565	-1.3582	0.3759	0.1383	0.0	0.0	0.8039	1.0	0.9998	0.0		0.6172568034980653	0.7298742479457071	0.755316777436938	0.8400377708181462	0.8545186041518761
draft_10008443	JQIR01	Sulfurovum sp. FS06-10	Bacteria	Proteobacteria	Epsilonproteobacteria			Sulfurovum		0.9849	-1.3246	0.0	0.0173	4.1352	0.0	0.848	0.0002	0.0002	0.9998		0.6177957375439311	0.7300556875664302	0.7555199766504109	0.8401653096262041	0.8545525322692462
draft_11537287	JQIR01	Sulfurovum sp. FS06-10	Bacteria	Proteobacteria	Epsilonproteobacteria			Sulfurovum		0.9849	-1.3246	0.0	0.0173	4.1352	0.0	0.848	0.0002	0.0002	0.9998		0.6177957375439311	0.7300556875664302	0.7555199766504109	0.8401653096262041	0.8545525322692462
loc_101663127	CP000312.1	Clostridium perfringens SM101	Bacteria	Firmicutes	Clostridia	Clostridiales	Clostridiaceae	Clostridium	Clostridium perfringens	0.9162	-1.3289	0.4147	0.1662	0.755	0.0	0.874	1.0	0.9996	0.9827		0.6175032507860636	0.7299101181443929	0.7553640988076776	0.8400347756518931	0.8545020638798471
loc_105347492	CP000312.1	Clostridium perfringens SM101	Bacteria	Firmicutes	Clostridia	Clostridiales	Clostridiaceae	Clostridium	Clostridium perfringens	0.9152	-1.3289	0.4144	0.1664	0.734	0.0	0.8739	1.0	0.9994	0.9827		0.6175032507860636	0.7299101181443929	0.7553640988076776	0.8400347756518931	0.8545020638798471
JGI25908J49247_10000499	AMYG01	Thermoanaerobacter thermohydrosulfuricus WC1	Bacteria	Firmicutes	Clostridia	Thermoanaerobacterales	Thermoanaerobacteraceae	Thermoanaerobacter	Thermoanaerobacter thermohydrosulfuricus	0.9564	-1.367	0.0	0.103	7.0809	0.0	0.999	0.0001	0.0006	0.9995		0.6176812745688034	0.7300051836558196	0.7554654030644826	0.8401345298204116	0.8545540443773813
JGI25909J50240_1000431	AMYG01	Thermoanaerobacter thermohydrosulfuricus WC1	Bacteria	Firmicutes	Clostridia	Thermoanaerobacterales	Thermoanaerobacteraceae	Thermoanaerobacter	Thermoanaerobacter thermohydrosulfuricus	0.9618	-1.3665	0.0	0.0982	7.1914	0.0	0.9993	0.0001	0.0006	0.9995		0.6177088334089466	0.7300138402608396	0.7554752193988267	0.8401420863594987	0.8545447517576038
JGI25911J50253_10000053	NC_015216.1	Methanobacterium lacus	Archaea	Euryarchaeota	Methanobacteria	Methanobacteriales	Methanobacteriaceae	Methanobacterium		0.8278	-1.3577	0.0	0.1803	6.2146	0.0	0.8511	0.0	0.0009	0.9997		0.6171606198577927	0.7298599010961725	0.7552981527599578	0.8400072708018714	0.8545011186996229
JGI25908J49247_10000046	JQLY01	Methanobacterium sp. SMA-27	Archaea	Euryarchaeota	Methanobacteria	Methanobacteriales	Methanobacteriaceae	Methanobacterium		0.8438	-1.3568	0.0	0.1746	6.2146	0.0	0.8559	0.0001	0.001	0.9997		0.6171982242554597	0.7298631272628121	0.7553032150360592	0.8400211350610698	0.8545079559761405
JGI25909J50240_1000044	JQLY01	Methanobacterium sp. SMA-27	Archaea	Euryarchaeota	Methanobacteria	Methanobacteriales	Methanobacteriaceae	Methanobacterium		0.8437	-1.357	0.0	0.1744	6.2146	0.0	0.8547	0.0001	0.001	0.9997		0.6171982242554597	0.7298631272628121	0.7553032150360592	0.8400211350610698	0.8545079559761405
JGI25912J50252_10000056	JQLY01	Methanobacterium sp. SMA-27	Archaea	Euryarchaeota	Methanobacteria	Methanobacteriales	Methanobacteriaceae	Methanobacterium		0.8437	-1.3569	0.0	0.1745	6.2146	0.0	0.8553	0.0001	0.001	0.9997		0.6171982242554597	0.7298631272628121	0.7553032150360592	0.8400211350610698	0.8545079559761405
JGI25907J50239_1000089	JQLY01	Methanobacterium sp. SMA-27	Archaea	Euryarchaeota	Methanobacteria	Methanobacteriales	Methanobacteriaceae	Methanobacterium		0.9222	-1.3527	0.0	0.1503	6.9078	0.0	0.855	0.0	0.0007	0.9997		0.6175261004432834	0.7299376635197059	0.7553920224309861	0.8400474497073344	0.8545060917977304
JGI24137J36423_1000196	ASWV01	Pseudomonas aeruginosa PA14	Bacteria	Proteobacteria	Gammaproteobacteria	Pseudomonadales	Pseudomonadaceae	Pseudomonas	Pseudomonas aeruginosa	0.8902	-1.3485	0.2611	0.2072	4.7105	0.0	0.872	0.9999	0.9999	0.9618		0.6173858172478995	0.7299086999712914	0.7553572935781803	0.8400494653973248	0.8545368826856671
JGI24137J36423_1000110	NZ_CP009494.1	Mycobacterium smegmatis str. MC2 155	Bacteria	Actinobacteria	Actinobacteria	Corynebacteriales	Mycobacteriaceae	Mycobacterium	Mycobacterium smegmatis	0.8614	-1.3382	0.2852	0.1574	1.1712	0.0	0.9811	0.9998	1.0	0.8955		0.6172576073756395	0.7298685156517584	0.7553116188501359	0.8400348296298901	0.8545162164724893
draft_11519480	ATLH01	Cellulophaga baltica 13	Bacteria	Bacteroidetes	Flavobacteriia	Flavobacteriales	Flavobacteriaceae	Cellulophaga	Cellulophaga baltica	0.8462	-1.349	0.2264	0.1059	0.0	0.0	0.9951	0.9997	0.9996	0.0		0.6172200630279939	0.7298903387907497	0.7553309468249246	0.8400530411198267	0.854530724496131
draft_11536067	ATLH01	Cellulophaga baltica 13	Bacteria	Bacteroidetes	Flavobacteriia	Flavobacteriales	Flavobacteriaceae	Cellulophaga	Cellulophaga baltica	0.8462	-1.349	0.2264	0.1059	0.0	0.0	0.9951	0.9997	0.9996	0.0		0.6172200630279939	0.7298903387907497	0.7553309468249246	0.8400530411198267	0.854530724496131
JGI24132J36420_10000090	NZ_CP009494.1	Mycobacterium smegmatis str. MC2 155	Bacteria	Actinobacteria	Actinobacteria	Corynebacteriales	Mycobacteriaceae	Mycobacterium	Mycobacterium smegmatis	0.7989	-1.3382	0.3037	0.1612	0.0	0.0	0.9215	0.9998	1.0	0.0		0.6170521253304486	0.7298691403715424	0.7553026054169457	0.8399985616550935	0.8545038496970371
JGI24131J36419_10000015	NZ_CP009494.1	Mycobacterium smegmatis str. MC2 155	Bacteria	Actinobacteria	Actinobacteria	Corynebacteriales	Mycobacteriaceae	Mycobacterium	Mycobacterium smegmatis	0.7974	-1.3334	0.3174	0.1714	0.0	0.0	0.9857	0.9998	1.0	0.0		0.6170521253304486	0.7298691403715424	0.7553026054169457	0.8399985616550935	0.8545038496970371
JGI25912J50252_10003538	ADLU01	Dorea formicigenerans 4_6_53AFAA	Bacteria	Firmicutes	Clostridia	Clostridiales	Lachnospiraceae	Dorea	Dorea formicigenerans	0.9222	-1.3719	0.0	0.0218	2.4079	0.0	0.7108	0.0003	0.0005	0.9998		0.6175261004432834	0.7299376635197059	0.7553920224309861	0.8400474497073344	0.8545060917977304
JGI25909J50240_1000992	ADLU01	Dorea formicigenerans 4_6_53AFAA	Bacteria	Firmicutes	Clostridia	Clostridiales	Lachnospiraceae	Dorea	Dorea formicigenerans	0.8756	-1.374	0.0	0.0427	2.1203	0.0	0.708	0.0001	0.0005	0.9998		0.6173192662622617	0.7299151750986544	0.75535999876181	0.8400551591056609	0.8545385026332885
JGI25911J50253_10003356	ADLU01	Dorea formicigenerans 4_6_53AFAA	Bacteria	Firmicutes	Clostridia	Clostridiales	Lachnospiraceae	Dorea	Dorea formicigenerans	0.9092	-1.3749	0.0	0.0257	2.3026	0.0	0.7063	0.0003	0.0005	0.9998		0.6174523502118718	0.7299207082886738	0.7553726080497309	0.8400330533492869	0.8545156007768538
JGI25908J49247_10002469	ADLU01	Dorea formicigenerans 4_6_53AFAA	Bacteria	Firmicutes	Clostridia	Clostridiales	Lachnospiraceae	Dorea	Dorea formicigenerans	0.8998	-1.3792	0.0	0.0272	2.3026	0.0	0.6512	0.0003	0.0003	0.9998		0.6173923006589811	0.7299128156755781	0.7553622583052133	0.8400498613799064	0.8545297383850992
JGI25908J49247_10000170	ATLG01	Cellulophaga baltica 4	Bacteria	Bacteroidetes	Flavobacteriia	Flavobacteriales	Flavobacteriaceae	Cellulophaga	Cellulophaga baltica	0.9301	-1.3325	0.2816	0.0908	0.0	0.0	0.9882	0.9999	0.9994	0.0		0.6175659877780145	0.7299540161927794	0.7554101605937673	0.8400759807764951	0.8545189456670351
JGI25909J50240_1000542	NC_008817.1	Prochlorococcus marinus str. MIT 9515	Bacteria	Cyanobacteria		Prochlorales	Prochlorococcaceae	Prochlorococcus	Prochlorococcus marinus	0.9048	-1.349	0.1425	0.0478	0.0	0.0	0.9687	0.9999	0.9997	0.0		0.617414479768026	0.7299210805385418	0.755371289262787	0.8400435539972372	0.8545244216877917
JGI25909J50240_1000193	ATLG01	Cellulophaga baltica 4	Bacteria	Bacteroidetes	Flavobacteriia	Flavobacteriales	Flavobacteriaceae	Cellulophaga	Cellulophaga baltica	0.9161	-1.3365	0.2381	0.084	0.0	0.0	0.9867	0.9999	0.9994	0.0		0.6175032507860636	0.7299101181443929	0.7553640988076776	0.8400347756518931	0.8545020638798471
JGI25909J50240_1001874	CP002888.1	Streptococcus salivarius 57.I	Bacteria	Firmicutes	Bacilli	Lactobacillales	Streptococcaceae	Streptococcus	Streptococcus salivarius	0.8869	-1.3676	0.145	0.0437	0.1985	0.0	0.7678	0.9999	0.9992	0.9009		0.6173796920865253	0.7299170858414061	0.7553648923059315	0.8400539402544673	0.8545405291881351
JGI25907J50239_1001872	CP002888.1	Streptococcus salivarius 57.I	Bacteria	Firmicutes	Bacilli	Lactobacillales	Streptococcaceae	Streptococcus	Streptococcus salivarius	0.8827	-1.369	0.1386	0.0437	0.2485	0.0	0.7559	0.9998	0.9993	0.9009		0.6173512684969463	0.7299081458622315	0.7553544669912098	0.8400556866156649	0.8545404489797338
JGI25912J50252_10002332	CP000312.1	Clostridium perfringens SM101	Bacteria	Firmicutes	Clostridia	Clostridiales	Clostridiaceae	Clostridium	Clostridium perfringens	0.8989	-1.3169	0.2431	0.1197	0.0202	0.0	0.9826	0.9999	0.9996	0.972		0.6173923006589811	0.7299128156755781	0.7553622583052133	0.8400498613799064	0.8545297383850992
JGI25907J50239_1000722	CP000312.1	Clostridium perfringens SM101	Bacteria	Firmicutes	Clostridia	Clostridiales	Clostridiaceae	Clostridium	Clostridium perfringens	0.8974	-1.3199	0.2543	0.1204	0.0	0.0	0.9803	1.0	0.9997	0.0		0.6173923006589811	0.7299128156755781	0.7553622583052133	0.8400498613799064	0.8545297383850992
JGI25909J50240_1000007	CP000312.1	Clostridium perfringens SM101	Bacteria	Firmicutes	Clostridia	Clostridiales	Clostridiaceae	Clostridium	Clostridium perfringens	0.9387	-1.3089	0.3982	0.1753	1.2379	0.0	0.8381	1.0	0.9997	0.9873		0.6175981300376473	0.7299656498374546	0.7554228798321531	0.8400850328924113	0.854529487373188
JGI25907J50239_1000011	CP000312.1	Clostridium perfringens SM101	Bacteria	Firmicutes	Clostridia	Clostridiales	Clostridiaceae	Clostridium	Clostridium perfringens	0.9539	-1.3033	0.3975	0.1666	1.3471	0.0	0.8784	1.0	0.9997	0.9873		0.6176623601570488	0.7299895946117786	0.7554489305832338	0.8401136193791642	0.854532642272429
B570J40625_100013289	ATLG01	Cellulophaga baltica 4	Bacteria	Bacteroidetes	Flavobacteriia	Flavobacteriales	Flavobacteriaceae	Cellulophaga	Cellulophaga baltica	0.9277	-1.317	0.2584	0.1028	0.0	0.0	0.8478	0.9999	0.9994	0.0		0.6175598177816071	0.7299534378890388	0.7554090123093584	0.8400718652028616	0.8545230044773069
B570J40625_100005393	ATLG01	Cellulophaga baltica 4	Bacteria	Bacteroidetes	Flavobacteriia	Flavobacteriales	Flavobacteriaceae	Cellulophaga	Cellulophaga baltica	0.9235	-1.3313	0.3561	0.1213	0.0	0.0	0.9052	1.0	0.9995	0.0		0.6175261004432834	0.7299376635197059	0.7553920224309861	0.8400474497073344	0.8545060917977304
draft_11519948	NZ_CP009494.1	Mycobacterium smegmatis str. MC2 155	Bacteria	Actinobacteria	Actinobacteria	Corynebacteriales	Mycobacteriaceae	Mycobacterium	Mycobacterium smegmatis	0.8787	-1.3646	0.1819	0.0586	0.0	0.0	0.6666	0.9998	1.0	0.0		0.6173192662622617	0.7299151750986544	0.75535999876181	0.8400551591056609	0.8545385026332885
draft_11536574	NZ_CP009494.1	Mycobacterium smegmatis str. MC2 155	Bacteria	Actinobacteria	Actinobacteria	Corynebacteriales	Mycobacteriaceae	Mycobacterium	Mycobacterium smegmatis	0.8787	-1.3646	0.1819	0.0586	0.0	0.0	0.6666	0.9998	1.0	0.0		0.6173192662622617	0.7299151750986544	0.75535999876181	0.8400551591056609	0.8545385026332885
JGI26535J51212_1002388	AXAG01	Bradyrhizobium japonicum USDA 38	Bacteria	Proteobacteria	Alphaproteobacteria	Rhizobiales	Bradyrhizobiaceae	Bradyrhizobium	Bradyrhizobium japonicum	1.0	-1.2937	0.0	0.2176	0.0	0.0036	0.9998	0.0	0.0018	0.0	0.9999	0.6178767828021949	0.7300855948765943	0.7555534746936075	0.8401713231634109	0.8545265446078735
JGI26531J51214_10003562	AXAG01	Bradyrhizobium japonicum USDA 38	Bacteria	Proteobacteria	Alphaproteobacteria	Rhizobiales	Bradyrhizobiaceae	Bradyrhizobium	Bradyrhizobium japonicum	1.0	-1.2904	0.0	0.1912	0.0	0.005	0.9989	0.0	0.0016	0.0	0.9999	0.6178767828021949	0.7300855948765943	0.7555534746936075	0.8401713231634109	0.8545265446078735
JGI26535J51212_1002656	NC_008380.1	Rhizobium leguminosarum bv. viciae 3841	Bacteria	Proteobacteria	Alphaproteobacteria	Rhizobiales	Rhizobiaceae	Rhizobium	Rhizobium leguminosarum	0.8853	-1.3083	0.373	0.1781	0.0	0.0	0.9986	1.0	0.9999	0.0		0.6173796920865253	0.7299170858414061	0.7553648923059315	0.8400539402544673	0.8545405291881351
JGI26539J51216_1003386	NC_020528.1	Sinorhizobium meliloti 2011	Bacteria	Proteobacteria	Alphaproteobacteria	Rhizobiales	Rhizobiaceae	Sinorhizobium	Sinorhizobium meliloti	0.8934	-1.3065	0.3444	0.1663	0.0	0.0	0.9992	1.0	0.9999	0.0		0.6173858172478995	0.7299086999712914	0.7553572935781803	0.8400494653973248	0.8545368826856671
JGI25908J49247_10000450	AAJM01	Bacillus thuringiensis serovar israelensis ATCC 35646	Bacteria	Firmicutes	Bacilli	Bacillales	Bacillaceae	Bacillus	Bacillus thuringiensis	0.9734	-1.3482	0.1764	0.1493	7.039	0.0	0.8716	0.999	0.9988	0.9793		0.6177577725135349	0.7300461389312649	0.7555090251770241	0.8401665877310411	0.8545521959750468
JGI25919J51413_1000026	NC_007335.2	Prochlorococcus marinus str. NATL2A	Bacteria	Cyanobacteria		Prochlorales	Prochlorococcaceae	Prochlorococcus	Prochlorococcus marinus	0.805	-1.3638	0.3303	0.1389	0.0	0.0	0.7213	0.9999	0.9999	0.0		0.6170787669032961	0.7298587500045491	0.7552937943165565	0.8399963456341009	0.8545039243392432
JGI25910J50241_10003063	ACWK01	Clostridium sp. 7_3_54FAA	Bacteria	Firmicutes	Clostridia	Clostridiales	Clostridiaceae	Clostridium		1.0	-1.4008	0.0	0.0751	0.0	0.0067	0.4667	0.0001	0.0004	0.0	0.9999	0.6178767828021949	0.7300855948765943	0.7555534746936075	0.8401713231634109	0.8545265446078735
JGI25907J50239_1000398	ACWK01	Clostridium sp. 7_3_54FAA	Bacteria	Firmicutes	Clostridia	Clostridiales	Clostridiaceae	Clostridium		1.0	-1.4074	0.0	0.1019	0.6162	0.0039	0.4402	0.0001	0.0005	0.9457	0.9999	0.6178767828021949	0.7300855948765943	0.7555534746936075	0.8401713231634109	0.8545265446078735
JGI25911J50253_10002922	AAJM01	Bacillus thuringiensis serovar israelensis ATCC 35646	Bacteria	Firmicutes	Bacilli	Bacillales	Bacillaceae	Bacillus	Bacillus thuringiensis	0.8918	-1.3461	0.1618	0.0925	1.1394	0.0	0.9956	0.9994	0.9993	0.9616		0.6173858172478995	0.7299086999712914	0.7553572935781803	0.8400494653973248	0.8545368826856671
JGI25909J50240_1001295	NC_008819.1	Prochlorococcus marinus str. NATL1A	Bacteria	Cyanobacteria		Prochlorales	Prochlorococcaceae	Prochlorococcus	Prochlorococcus marinus	0.8822	-1.3574	0.2682	0.092	0.0	0.0	0.7958	1.0	0.9998	0.0		0.6173512684969463	0.7299081458622315	0.7553544669912098	0.8400556866156649	0.8545404489797338
JGI25908J49247_10002472	AAJM01	Bacillus thuringiensis serovar israelensis ATCC 35646	Bacteria	Firmicutes	Bacilli	Bacillales	Bacillaceae	Bacillus	Bacillus thuringiensis	0.896	-1.3459	0.1675	0.0935	1.204	0.0	0.9976	0.9994	0.999	0.9616		0.6173923006589811	0.7299128156755781	0.7553622583052133	0.8400498613799064	0.8545297383850992
JGI25914J50564_10001218	NC_002754.1	Sulfolobus solfataricus P2	Archaea	Crenarchaeota	Thermoprotei	Sulfolobales	Sulfolobaceae	Sulfolobus	Sulfolobus solfataricus	0.958	-1.3266	0.2176	0.0911	1.8971	0.0	0.8046	0.9998	0.9995	0.9912		0.6176812745688034	0.7300051836558196	0.7554654030644826	0.8401345298204116	0.8545540443773813
JGI25917J50250_1000257	NC_002754.1	Sulfolobus solfataricus P2	Archaea	Crenarchaeota	Thermoprotei	Sulfolobales	Sulfolobaceae	Sulfolobus	Sulfolobus solfataricus	0.9351	-1.332	0.2956	0.1252	1.4271	0.0	0.7821	0.9999	0.9994	0.9825		0.6175981300376473	0.7299656498374546	0.7554228798321531	0.8400850328924113	0.854529487373188
JGI25914J50564_10003057	CP000312.1	Clostridium perfringens SM101	Bacteria	Firmicutes	Clostridia	Clostridiales	Clostridiaceae	Clostridium	Clostridium perfringens	0.8385	-1.3836	0.123	0.0675	1.2379	0.0	0.5719	1.0	0.9997	0.9926		0.6171886744569548	0.7298599772595796	0.7552997807121713	0.8400155563536648	0.8545109018071116
JGI25908J49247_10001491	CP000312.1	Clostridium perfringens SM101	Bacteria	Firmicutes	Clostridia	Clostridiales	Clostridiaceae	Clostridium	Clostridium perfringens	0.8524	-1.3828	0.1113	0.0521	0.9676	0.0	0.5848	0.9998	0.999	0.9927		0.6172402015930253	0.7298788040850682	0.7553202998195038	0.8400461605023992	0.8545253564336279
JGI25914J50564_10001733	CP000312.1	Clostridium perfringens SM101	Bacteria	Firmicutes	Clostridia	Clostridiales	Clostridiaceae	Clostridium	Clostridium perfringens	0.8496	-1.383	0.1124	0.0535	0.9676	0.0	0.5843	0.9998	0.9994	0.9927		0.6172200630279939	0.7298903387907497	0.7553309468249246	0.8400530411198267	0.854530724496131
JGI25920J50251_10001572	NC_017196.2	Bacillus subtilis subsp. natto BEST195	Bacteria	Firmicutes	Bacilli	Bacillales	Bacillaceae	Bacillus	Bacillus subtilis	0.7816	-1.3829	0.167	0.0742	0.0	0.0	0.5948	1.0	0.9997	0.0		0.6170341680756173	0.7298449838265322	0.7552779309468346	0.8399977177119726	0.8545106486244924
loc_102720188	ATLG01	Cellulophaga baltica 4	Bacteria	Bacteroidetes	Flavobacteriia	Flavobacteriales	Flavobacteriaceae	Cellulophaga	Cellulophaga baltica	0.8946	-1.3506	0.2583	0.0892	0.0	0.0	0.9751	1.0	0.9995	0.0		0.6173858172478995	0.7299086999712914	0.7553572935781803	0.8400494653973248	0.8545368826856671
loc_102173829	ATLG01	Cellulophaga baltica 4	Bacteria	Bacteroidetes	Flavobacteriia	Flavobacteriales	Flavobacteriaceae	Cellulophaga	Cellulophaga baltica	0.8964	-1.334	0.3114	0.1234	0.0	0.0	0.9968	1.0	0.9996	0.0		0.6173923006589811	0.7299128156755781	0.7553622583052133	0.8400498613799064	0.8545297383850992
loc_106976774	ATLG01	Cellulophaga baltica 4	Bacteria	Bacteroidetes	Flavobacteriia	Flavobacteriales	Flavobacteriaceae	Cellulophaga	Cellulophaga baltica	0.9137	-1.3367	0.3065	0.1072	0.0	0.0	0.9955	1.0	0.9994	0.0		0.6174777877494364	0.7299153728733654	0.7553682756170876	0.8400336726742268	0.8545087846010828
loc_103626888	ATLG01	Cellulophaga baltica 4	Bacteria	Bacteroidetes	Flavobacteriia	Flavobacteriales	Flavobacteriaceae	Cellulophaga	Cellulophaga baltica	0.891	-1.351	0.254	0.0896	0.0	0.0	0.8417	1.0	0.9995	0.0		0.6173858172478995	0.7299086999712914	0.7553572935781803	0.8400494653973248	0.8545368826856671
loc_106865381	CP000410.1	Streptococcus pneumoniae D39	Bacteria	Firmicutes	Bacilli	Lactobacillales	Streptococcaceae	Streptococcus	Streptococcus pneumoniae	0.9347	-1.366	0.1851	0.0745	2.3434	0.0	0.6485	0.9998	0.9992	0.9417		0.6175659877780145	0.7299540161927794	0.7554101605937673	0.8400759807764951	0.8545189456670351
JGI26536J50258_1003232	NC_010002.1	Delftia acidovorans SPH-1	Bacteria	Proteobacteria	Betaproteobacteria	Burkholderiales	Comamonadaceae	Delftia	Delftia acidovorans	1.0	-1.3121	0.0	0.1683	12.7682	0.0574	0.9999	0.0001	0.0018	0.9997	0.9997	0.6178767828021949	0.7300855948765943	0.7555534746936075	0.8401713231634109	0.8545265446078735
JGI26540J51217_10002331	NC_010002.1	Delftia acidovorans SPH-1	Bacteria	Proteobacteria	Betaproteobacteria	Burkholderiales	Comamonadaceae	Delftia	Delftia acidovorans	1.0	-1.3033	0.0	0.1787	12.557	0.0466	0.9998	0.0001	0.0018	0.9997	0.9997	0.6178767828021949	0.7300855948765943	0.7555534746936075	0.8401713231634109	0.8545265446078735
JGI26530J50255_1001638	AVLJ01	Peptoclostridium difficile Y384	Bacteria	Firmicutes	Clostridia	Clostridiales	Peptostreptococcaceae	Peptoclostridium	Peptoclostridium difficile	0.8814	-1.3616	0.0	0.088	3.5756	0.0	0.7779	0.0002	0.0009	0.9916		0.6173512684969463	0.7299081458622315	0.7553544669912098	0.8400556866156649	0.8545404489797338
JGI26540J51217_10001790	AVLJ01	Peptoclostridium difficile Y384	Bacteria	Firmicutes	Clostridia	Clostridiales	Peptostreptococcaceae	Peptoclostridium	Peptoclostridium difficile	0.8658	-1.3686	0.0	0.0884	3.5756	0.0	0.7361	0.0002	0.0007	0.9916		0.6172979115348206	0.7299075691297926	0.7553517242544592	0.8400526681041467	0.854534901528837
draft_11522676	NC_020528.1	Sinorhizobium meliloti 2011	Bacteria	Proteobacteria	Alphaproteobacteria	Rhizobiales	Rhizobiaceae	Sinorhizobium	Sinorhizobium meliloti	0.7861	-1.3396	0.4669	0.2158	0.0	0.0	0.9978	1.0	0.9999	0.0	0.0	0.6170402112821003	0.7298522194833694	0.7552851606299851	0.8399964142466168	0.8545095555255614
draft_11539643	NC_020528.1	Sinorhizobium meliloti 2011	Bacteria	Proteobacteria	Alphaproteobacteria	Rhizobiales	Rhizobiaceae	Sinorhizobium	Sinorhizobium meliloti	0.7861	-1.3396	0.4669	0.2158	0.0	0.0	0.9978	1.0	0.9999	0.0	0.0	0.6170402112821003	0.7298522194833694	0.7552851606299851	0.8399964142466168	0.8545095555255614
JGI25328J35697_1001198	JXLS01	Bacillus thermoamylovorans	Bacteria	Firmicutes	Bacilli	Bacillales	Bacillaceae	Bacillus		1.0	-1.3666	0.0	0.0799	0.0	0.0393	0.9762	0.0001	0.0005	0.0	1.0	0.6178767828021949	0.7300855948765943	0.7555534746936075	0.8401713231634109	0.8545265446078735
JGI25329J36429_1000840	JXLS01	Bacillus thermoamylovorans	Bacteria	Firmicutes	Bacilli	Bacillales	Bacillaceae	Bacillus		1.0	-1.3664	0.0	0.0793	0.0	0.0422	0.9736	0.0001	0.0004	0.0	1.0	0.6178767828021949	0.7300855948765943	0.7555534746936075	0.8401713231634109	0.8545265446078735
draft_11517952	NC_008380.1	Rhizobium leguminosarum bv. viciae 3841	Bacteria	Proteobacteria	Alphaproteobacteria	Rhizobiales	Rhizobiaceae	Rhizobium	Rhizobium leguminosarum	0.8096	-1.3489	0.2024	0.1133	0.0	0.0	0.9882	1.0	0.9998	0.0		0.6170787669032961	0.7298587500045491	0.7552937943165565	0.8399963456341009	0.8545039243392432
draft_11534464	NC_008380.1	Rhizobium leguminosarum bv. viciae 3841	Bacteria	Proteobacteria	Alphaproteobacteria	Rhizobiales	Rhizobiaceae	Rhizobium	Rhizobium leguminosarum	0.8096	-1.3489	0.2024	0.1133	0.0	0.0	0.9882	1.0	0.9998	0.0		0.6170787669032961	0.7298587500045491	0.7552937943165565	0.8399963456341009	0.8545039243392432
B570J40625_100028316	CP002491.1	Enterococcus faecalis 62	Bacteria	Firmicutes	Bacilli	Lactobacillales	Enterococcaceae	Enterococcus	Enterococcus faecalis	0.8042	-1.387	0.0686	0.0757	1.8971	0.0	0.9273	0.9989	0.0012	0.9791		0.6170777857538092	0.7298641457486661	0.7552986839854425	0.8399993587555834	0.8545063775294849
B570J40625_100034777	NC_007205.1	Candidatus Pelagibacter ubique HTCC1062	Bacteria	Proteobacteria	Alphaproteobacteria			Candidatus Pelagibacter	Candidatus Pelagibacter ubique	0.8369	-1.3524	0.273	0.1209	0.0	0.0	0.8164	1.0	0.9999			0.6171886744569548	0.7298599772595796	0.7552997807121713	0.8400155563536648	0.8545109018071116
B570J40625_100032599	ATLG01	Cellulophaga baltica 4	Bacteria	Bacteroidetes	Flavobacteriia	Flavobacteriales	Flavobacteriaceae	Cellulophaga	Cellulophaga baltica	0.844	-1.3373	0.2466	0.1263	0.0	0.0	0.9723	0.9999	0.9994			0.6171982242554597	0.7298631272628121	0.7553032150360592	0.8400211350610698	0.8545079559761405
loc_107985620	CP000312.1	Clostridium perfringens SM101	Bacteria	Firmicutes	Clostridia	Clostridiales	Clostridiaceae	Clostridium	Clostridium perfringens	0.9622	-1.3243	0.2681	0.1086	2.1203	0.0	0.9617	1.0	0.9995	0.992		0.6177088334089466	0.7300138402608396	0.7554752193988267	0.8401420863594987	0.8545447517576038
loc_103978360	CP000312.1	Clostridium perfringens SM101	Bacteria	Firmicutes	Clostridia	Clostridiales	Clostridiaceae	Clostridium	Clostridium perfringens	0.9088	-1.3235	0.2552	0.1114	0.0943	0.0	0.966	1.0	0.9995	0.9722		0.6174523502118718	0.7299207082886738	0.7553726080497309	0.8400330533492869	0.8545156007768538
loc_105207390	CP000312.1	Clostridium perfringens SM101	Bacteria	Firmicutes	Clostridia	Clostridiales	Clostridiaceae	Clostridium	Clostridium perfringens	0.9125	-1.319	0.2671	0.1153	0.0	0.0	0.9756	1.0	0.9995	0.0		0.6174777877494364	0.7299153728733654	0.7553682756170876	0.8400336726742268	0.8545087846010828
B570J40625_100010271	NC_018018.1	Flexibacter litoralis DSM 6794	Bacteria	Bacteroidetes	Cytophagia	Cytophagales	Cytophagaceae	Flexibacter	Flexibacter litoralis	0.8741	-1.3143	0.0	0.1668	4.5099	0.0	0.9836	0.0	0.0009	0.9999		0.6173023815908311	0.7299040801981275	0.7553484031285075	0.8400503314865675	0.8545332441078917
B570J40625_100009584	NC_018018.1	Flexibacter litoralis DSM 6794	Bacteria	Bacteroidetes	Cytophagia	Cytophagales	Cytophagaceae	Flexibacter	Flexibacter litoralis	0.8817	-1.3172	0.0	0.1595	4.5099	0.0	0.9767	0.0	0.0009	0.9999		0.6173512684969463	0.7299081458622315	0.7553544669912098	0.8400556866156649	0.8545404489797338
JGI24132J36420_10000248	NC_008819.1	Prochlorococcus marinus str. NATL1A	Bacteria	Cyanobacteria		Prochlorales	Prochlorococcaceae	Prochlorococcus	Prochlorococcus marinus	0.8378	-1.3447	0.4057	0.1711	0.0	0.0	0.8037	1.0	0.9998	0.0		0.6171886744569548	0.7298599772595796	0.7552997807121713	0.8400155563536648	0.8545109018071116
JGI24131J36419_10000094	NC_008819.1	Prochlorococcus marinus str. NATL1A	Bacteria	Cyanobacteria		Prochlorales	Prochlorococcaceae	Prochlorococcus	Prochlorococcus marinus	0.8378	-1.3447	0.4057	0.1711	0.0	0.0	0.8037	1.0	0.9998	0.0		0.6171886744569548	0.7298599772595796	0.7552997807121713	0.8400155563536648	0.8545109018071116
JGI25926J51410_1000742	NC_008819.1	Prochlorococcus marinus str. NATL1A	Bacteria	Cyanobacteria		Prochlorales	Prochlorococcaceae	Prochlorococcus	Prochlorococcus marinus	0.8535	-1.355	0.3312	0.1291	0.0	0.0	0.7764	0.9999	0.9998	0.0		0.6172402015930253	0.7298788040850682	0.7553202998195038	0.8400461605023992	0.8545253564336279
JGI25924J51412_1000673	NC_008819.1	Prochlorococcus marinus str. NATL1A	Bacteria	Cyanobacteria		Prochlorales	Prochlorococcaceae	Prochlorococcus	Prochlorococcus marinus	0.8594	-1.3535	0.3356	0.1294	0.0	0.0	0.8052	0.9999	0.9998	0.0		0.6172568034980653	0.7298742479457071	0.755316777436938	0.8400377708181462	0.8545186041518761
JGI25923J51411_1000966	NC_008819.1	Prochlorococcus marinus str. NATL1A	Bacteria	Cyanobacteria		Prochlorales	Prochlorococcaceae	Prochlorococcus	Prochlorococcus marinus	0.8671	-1.353	0.3324	0.1252	0.0	0.0	0.8066	0.9999	0.9998	0.0		0.6172979115348206	0.7299075691297926	0.7553517242544592	0.8400526681041467	0.854534901528837
JGI25912J50252_10002496	AAJM01	Bacillus thuringiensis serovar israelensis ATCC 35646	Bacteria	Firmicutes	Bacilli	Bacillales	Bacillaceae	Bacillus	Bacillus thuringiensis	0.899	-1.3719	0.1869	0.0673	1.1394	0.0	0.7435	0.9997	0.9991	0.9768		0.6173923006589811	0.7299128156755781	0.7553622583052133	0.8400498613799064	0.8545297383850992
JGI25908J49247_10001190	AAJM01	Bacillus thuringiensis serovar israelensis ATCC 35646	Bacteria	Firmicutes	Bacilli	Bacillales	Bacillaceae	Bacillus	Bacillus thuringiensis	0.8618	-1.3623	0.2028	0.0764	0.0	0.0	0.8909	0.9997	0.9994	0.0		0.6172576073756395	0.7298685156517584	0.7553116188501359	0.8400348296298901	0.8545162164724893
JGI25911J50253_10001287	AAJM01	Bacillus thuringiensis serovar israelensis ATCC 35646	Bacteria	Firmicutes	Bacilli	Bacillales	Bacillaceae	Bacillus	Bacillus thuringiensis	0.8637	-1.3668	0.2054	0.0898	0.7765	0.0	0.7872	0.9996	0.9993	0.9768		0.6172576073756395	0.7298685156517584	0.7553116188501359	0.8400348296298901	0.8545162164724893
JGI25908J49247_10000169	NC_007795.1	Staphylococcus aureus subsp. aureus NCTC 8325	Bacteria	Firmicutes	Bacilli	Bacillales	Staphylococcaceae	Staphylococcus	Staphylococcus aureus	0.9522	-1.3295	0.2668	0.0933	1.1394	0.0	0.8536	0.9999	0.9998	0.8468		0.6176623601570488	0.7299895946117786	0.7554489305832338	0.8401136193791642	0.854532642272429
JGI25907J50239_1000101	NC_007795.1	Staphylococcus aureus subsp. aureus NCTC 8325	Bacteria	Firmicutes	Bacilli	Bacillales	Staphylococcaceae	Staphylococcus	Staphylococcus aureus	0.9522	-1.3295	0.2668	0.0933	1.1394	0.0	0.8536	0.9999	0.9998	0.8468		0.6176623601570488	0.7299895946117786	0.7554489305832338	0.8401136193791642	0.854532642272429
JGI25909J50240_1000230	ATLG01	Cellulophaga baltica 4	Bacteria	Bacteroidetes	Flavobacteriia	Flavobacteriales	Flavobacteriaceae	Cellulophaga	Cellulophaga baltica	0.9502	-1.3231	0.3113	0.0899	0.0	0.0	0.9932	1.0	0.9995	0.0		0.6176623601570488	0.7299895946117786	0.7554489305832338	0.8401136193791642	0.854532642272429
loc_105503278	CP000312.1	Clostridium perfringens SM101	Bacteria	Firmicutes	Clostridia	Clostridiales	Clostridiaceae	Clostridium	Clostridium perfringens	0.8532	-1.3219	0.3703	0.191	0.5276	0.0	0.8224	0.9999	0.9995	0.8477		0.6172402015930253	0.7298788040850682	0.7553202998195038	0.8400461605023992	0.8545253564336279
loc_101811654	CP000312.1	Clostridium perfringens SM101	Bacteria	Firmicutes	Clostridia	Clostridiales	Clostridiaceae	Clostridium	Clostridium perfringens	0.878	-1.3223	0.3264	0.1708	0.7985	0.0	0.8347	0.9999	0.9996	0.8414		0.6173192662622617	0.7299151750986544	0.75535999876181	0.8400551591056609	0.8545385026332885
JGI24132J36420_10000796	AGEU01	Bacteroides sp. HPS0048	Bacteria	Bacteroidetes	Bacteroidia	Bacteroidales	Bacteroidaceae	Bacteroides		1.0	-1.3756	0.0	0.1083	0.0	0.0029	0.9938	0.0001	0.0003	0.0	0.9999	0.6178767828021949	0.7300855948765943	0.7555534746936075	0.8401713231634109	0.8545265446078735
JGI24131J36419_10000425	AGXS01	Bacteroides nordii CL02T12C05	Bacteria	Bacteroidetes	Bacteroidia	Bacteroidales	Bacteroidaceae	Bacteroides	Bacteroides nordii	1.0	-1.3737	0.0	0.1118	0.0	0.0029	0.9953	0.0001	0.0004	0.0	0.9999	0.6178767828021949	0.7300855948765943	0.7555534746936075	0.8401713231634109	0.8545265446078735
JGI25907J50239_1000269	ATLG01	Cellulophaga baltica 4	Bacteria	Bacteroidetes	Flavobacteriia	Flavobacteriales	Flavobacteriaceae	Cellulophaga	Cellulophaga baltica	0.8279	-1.3851	0.1629	0.0534	0.0	0.0	0.716	0.9999	0.9995	0.0		0.6171606198577927	0.7298599010961725	0.7552981527599578	0.8400072708018714	0.8545011186996229
JGI25909J50240_1000326	ATLG01	Cellulophaga baltica 4	Bacteria	Bacteroidetes	Flavobacteriia	Flavobacteriales	Flavobacteriaceae	Cellulophaga	Cellulophaga baltica	0.8421	-1.3822	0.163	0.0507	0.0	0.0	0.7412	1.0	0.9995	0.0		0.6171982242554597	0.7298631272628121	0.7553032150360592	0.8400211350610698	0.8545079559761405
JGI25910J50241_10000577	ABEZ02	Intestinibacter bartlettii DSM 16795	Bacteria	Firmicutes	Clostridia	Clostridiales	Peptostreptococcaceae	Intestinibacter	Intestinibacter bartlettii	0.8894	-1.3129	0.0	0.1155	2.6451	0.0	0.988	0.0001	0.0008	1.0		0.6173796920865253	0.7299170858414061	0.7553648923059315	0.8400539402544673	0.8545405291881351
JGI25920J50251_10000542	AAJM01	Bacillus thuringiensis serovar israelensis ATCC 35646	Bacteria	Firmicutes	Bacilli	Bacillales	Bacillaceae	Bacillus	Bacillus thuringiensis	0.8672	-1.3163	0.1891	0.1206	0.0	0.0	0.9894	0.9997	0.9994	0.0		0.6172979115348206	0.7299075691297926	0.7553517242544592	0.8400526681041467	0.854534901528837
JGI26530J50255_1000107	NC_015321.1	Fluviicola taffensis DSM 16823	Bacteria	Bacteroidetes	Flavobacteriia	Flavobacteriales	Cryomorphaceae	Fluviicola	Fluviicola taffensis	0.9998	-1.3597	0.0	0.173	0.0	0.0021	0.996	0.0	0.0003	0.0	1.0	0.6178767828021949	0.7300855948765943	0.7555534746936075	0.8401713231634109	0.8545265446078735
JGI26538J50259_1000077	NC_015321.1	Fluviicola taffensis DSM 16823	Bacteria	Bacteroidetes	Flavobacteriia	Flavobacteriales	Cryomorphaceae	Fluviicola	Fluviicola taffensis	0.9998	-1.3597	0.0	0.173	0.0	0.0021	0.996	0.0	0.0003	0.0	1.0	0.6178767828021949	0.7300855948765943	0.7555534746936075	0.8401713231634109	0.8545265446078735
JGI26524J50256_1000214	NC_015321.1	Fluviicola taffensis DSM 16823	Bacteria	Bacteroidetes	Flavobacteriia	Flavobacteriales	Cryomorphaceae	Fluviicola	Fluviicola taffensis	0.9998	-1.3597	0.0	0.1729	0.0	0.0021	0.996	0.0	0.0003	0.0	1.0	0.6178767828021949	0.7300855948765943	0.7555534746936075	0.8401713231634109	0.8545265446078735
JGI26534J51046_1000176	NC_015321.1	Fluviicola taffensis DSM 16823	Bacteria	Bacteroidetes	Flavobacteriia	Flavobacteriales	Cryomorphaceae	Fluviicola	Fluviicola taffensis	0.9998	-1.3604	0.0	0.1733	0.0	0.0021	0.9951	0.0	0.0003	0.0	1.0	0.6178767828021949	0.7300855948765943	0.7555534746936075	0.8401713231634109	0.8545265446078735
JGI25914J50564_10000099	ATLG01	Cellulophaga baltica 4	Bacteria	Bacteroidetes	Flavobacteriia	Flavobacteriales	Flavobacteriaceae	Cellulophaga	Cellulophaga baltica	0.8736	-1.3425	0.2425	0.1051	0.0	0.0	0.9764	0.9998	0.9993	0.0		0.6173023815908311	0.7299040801981275	0.7553484031285075	0.8400503314865675	0.8545332441078917
JGI25920J50251_10000072	AAJM01	Bacillus thuringiensis serovar israelensis ATCC 35646	Bacteria	Firmicutes	Bacilli	Bacillales	Bacillaceae	Bacillus	Bacillus thuringiensis	0.8494	-1.3338	0.2299	0.1225	0.0	0.0	0.9979	0.9995	0.9992	0.0		0.6172200630279939	0.7298903387907497	0.7553309468249246	0.8400530411198267	0.854530724496131
JGI26540J51217_10000448	NC_020528.1	Sinorhizobium meliloti 2011	Bacteria	Proteobacteria	Alphaproteobacteria	Rhizobiales	Rhizobiaceae	Sinorhizobium	Sinorhizobium meliloti	0.8483	-1.3062	0.5329	0.2496	0.0	0.0	0.9961	1.0	0.9999	0.0		0.6172200630279939	0.7298903387907497	0.7553309468249246	0.8400530411198267	0.854530724496131
JGI26540J51217_10000776	AMRM01	Nitratireductor pacificus pht-3B	Bacteria	Proteobacteria	Alphaproteobacteria	Rhizobiales	Phyllobacteriaceae	Nitratireductor	Nitratireductor pacificus	1.0	-1.3065	0.0	0.2187	0.0	0.0034	0.9904	0.0001	0.0017	0.0	1.0	0.6178767828021949	0.7300855948765943	0.7555534746936075	0.8401713231634109	0.8545265446078735
JGI26539J51216_1000162	JTGD01	Mesorhizobium sp. F7	Bacteria	Proteobacteria	Alphaproteobacteria	Rhizobiales	Phyllobacteriaceae	Mesorhizobium		0.9129	-1.3107	0.0	0.2689	0.0	0.0009	0.9906	0.0001	0.0018	0.0	1.0	0.6174777877494364	0.7299153728733654	0.7553682756170876	0.8400336726742268	0.8545087846010828
loc_108762820	NC_009718.1	Fervidobacterium nodosum Rt17-B1	Bacteria	Thermotogae	Thermotogae	Thermotogales	Fervidobacteriaceae	Fervidobacterium	Fervidobacterium nodosum	0.8845	-1.3424	0.0	0.1195	4.0745	0.0	0.9279	0.0001	0.0008	0.9999		0.6173512684969463	0.7299081458622315	0.7553544669912098	0.8400556866156649	0.8545404489797338
loc_105117098	JYFK01	Anaerostipes hadrus	Bacteria	Firmicutes	Clostridia	Clostridiales	Lachnospiraceae	Anaerostipes		0.9104	-1.3512	0.0	0.1145	4.9618	0.0	0.9965	0.0001	0.0007	0.9999		0.6174777877494364	0.7299153728733654	0.7553682756170876	0.8400336726742268	0.8545087846010828
JGI25908J49247_10002631	NZ_CM001483.1	Geobacillus thermoglucosidans TNO-09.020	Bacteria	Firmicutes	Bacilli	Bacillales	Bacillaceae	Geobacillus	Geobacillus thermoglucosidasius	0.7994	-1.3945	0.0	0.1337	5.5215	0.0	0.5199	0.0	0.0006	0.9989		0.6170521253304486	0.7298691403715424	0.7553026054169457	0.8399985616550935	0.8545038496970371
JGI25910J50241_10002607	BAWP01	Geobacillus thermoglucosidasius NBRC 107763	Bacteria	Firmicutes	Bacilli	Bacillales	Bacillaceae	Geobacillus	Geobacillus thermoglucosidasius	0.8087	-1.3962	0.0	0.1284	5.5215	0.0	0.5264	0.0	0.0006	0.9989		0.6170787669032961	0.7298587500045491	0.7552937943165565	0.8399963456341009	0.8545039243392432
JGI25909J50240_1001529	BAWP01	Geobacillus thermoglucosidasius NBRC 107763	Bacteria	Firmicutes	Bacilli	Bacillales	Bacillaceae	Geobacillus	Geobacillus thermoglucosidasius	0.7945	-1.394	0.0	0.136	5.5215	0.0	0.529	0.0	0.0007	0.9989		0.6170461824491443	0.729859229363877	0.7552922931001365	0.8399948329717993	0.8545081724178013
JGI25907J50239_1000310	AAJM01	Bacillus thuringiensis serovar israelensis ATCC 35646	Bacteria	Firmicutes	Bacilli	Bacillales	Bacillaceae	Bacillus	Bacillus thuringiensis	0.9414	-1.3035	0.2034	0.0874	0.0	0.0	0.9897	0.9999	0.9994	0.0		0.6176354226554978	0.7299747497178656	0.7554333314869719	0.8401027033174409	0.8545394511959634
JGI25909J50240_1000222	ATLG01	Cellulophaga baltica 4	Bacteria	Bacteroidetes	Flavobacteriia	Flavobacteriales	Flavobacteriaceae	Cellulophaga	Cellulophaga baltica	0.9406	-1.3161	0.226	0.0814	0.0	0.0	0.8359	1.0	0.9996	0.0		0.6176354226554978	0.7299747497178656	0.7554333314869719	0.8401027033174409	0.8545394511959634
JGI25912J50252_10001635	CP000312.1	Clostridium perfringens SM101	Bacteria	Firmicutes	Clostridia	Clostridiales	Clostridiaceae	Clostridium	Clostridium perfringens	0.9546	-1.3284	0.1354	0.0713	2.0402	0.0	0.9865	0.9996	0.9989	0.9931		0.6176623601570488	0.7299895946117786	0.7554489305832338	0.8401136193791642	0.854532642272429
JGI25908J49247_10002012	CP000312.1	Clostridium perfringens SM101	Bacteria	Firmicutes	Clostridia	Clostridiales	Clostridiaceae	Clostridium	Clostridium perfringens	0.9554	-1.3133	0.1557	0.0712	1.1087	0.0	0.9909	0.9997	0.9994	0.9927		0.6176812745688034	0.7300051836558196	0.7554654030644826	0.8401345298204116	0.8545540443773813
JGI25909J50240_1000804	CP000312.1	Clostridium perfringens SM101	Bacteria	Firmicutes	Clostridia	Clostridiales	Clostridiaceae	Clostridium	Clostridium perfringens	0.9653	-1.3116	0.1498	0.0766	1.9661	0.0	0.9925	0.9997	0.9992	0.9931		0.6177304829862285	0.7300409495564477	0.7555026780955251	0.8401646062386672	0.8545492851038605
B570J40625_100022472	JHZL01	Campylobacter cuniculorum DSM 23162	Bacteria	Proteobacteria	Epsilonproteobacteria	Campylobacterales	Campylobacteraceae	Campylobacter	Campylobacter cuniculorum	1.0	-1.3741	0.0	0.0959	0.0	0.0041	0.5782	0.0	0.0007	0.0	1.0	0.6178767828021949	0.7300855948765943	0.7555534746936075	0.8401713231634109	0.8545265446078735
JGI25321J50212_10000717	NZ_CP009494.1	Mycobacterium smegmatis str. MC2 155	Bacteria	Actinobacteria	Actinobacteria	Corynebacteriales	Mycobacteriaceae	Mycobacterium	Mycobacterium smegmatis	0.9353	-1.3022	0.3226	0.1327	0.0	0.0	0.9619	0.9998	1.0	0.0		0.6175981300376473	0.7299656498374546	0.7554228798321531	0.8400850328924113	0.854529487373188
JGI25317J35169_1000674	NZ_CP009494.1	Mycobacterium smegmatis str. MC2 155	Bacteria	Actinobacteria	Actinobacteria	Corynebacteriales	Mycobacteriaceae	Mycobacterium	Mycobacterium smegmatis	0.9364	-1.3011	0.3087	0.1285	0.0	0.0	0.9608	0.9998	1.0	0.0		0.6175981300376473	0.7299656498374546	0.7554228798321531	0.8400850328924113	0.854529487373188
JGI25321J39296_1001231	ATHI01	Desulfovibrio alkalitolerans DSM 16529	Bacteria	Proteobacteria	Deltaproteobacteria	Desulfovibrionales	Desulfovibrionaceae	Desulfovibrio	Desulfovibrio alkalitolerans	0.9677	-1.2996	0.0	0.206	9.0115	0.0	0.9589	0.0002	0.0018	0.9986		0.6177304829862285	0.7300409495564477	0.7555026780955251	0.8401646062386672	0.8545492851038605
JGI25912J50252_10001156	CP002888.1	Streptococcus salivarius 57.I	Bacteria	Firmicutes	Bacilli	Lactobacillales	Streptococcaceae	Streptococcus	Streptococcus salivarius	0.9672	-1.3852	0.1354	0.0879	6.2146	0.0	0.7061	0.9995	0.9989	0.9417		0.6177304829862285	0.7300409495564477	0.7555026780955251	0.8401646062386672	0.8545492851038605
JGI25326J35508_1002431	NZ_CP009494.1	Mycobacterium smegmatis str. MC2 155	Bacteria	Actinobacteria	Actinobacteria	Corynebacteriales	Mycobacteriaceae	Mycobacterium	Mycobacterium smegmatis	0.7899	-1.345	0.2967	0.1546	0.0	0.0	0.8423	0.9998	1.0			0.6170402112821003	0.7298522194833694	0.7552851606299851	0.8399964142466168	0.8545095555255614
B570J40625_100005304	AUAO01	Brevundimonas aveniformis DSM 17977	Bacteria	Proteobacteria	Alphaproteobacteria	Caulobacterales	Caulobacteraceae	Brevundimonas	Brevundimonas aveniformis	0.9999	-1.3833	0.0	0.0755	0.0	0.0019	0.9675	0.0003	0.0011	0.0	1.0	0.6178767828021949	0.7300855948765943	0.7555534746936075	0.8401713231634109	0.8545265446078735
B570J40625_100005437	AUAO01	Brevundimonas aveniformis DSM 17977	Bacteria	Proteobacteria	Alphaproteobacteria	Caulobacterales	Caulobacteraceae	Brevundimonas	Brevundimonas aveniformis	0.9999	-1.381	0.0	0.0661	0.0	0.0019	0.9724	0.0004	0.0013		1.0	0.6178767828021949	0.7300855948765943	0.7555534746936075	0.8401713231634109	0.8545265446078735
JGI25908J49247_10000279	NC_008819.1	Prochlorococcus marinus str. NATL1A	Bacteria	Cyanobacteria		Prochlorales	Prochlorococcaceae	Prochlorococcus	Prochlorococcus marinus	0.8252	-1.3582	0.2785	0.121	0.0	0.0	0.8248	0.9999	0.9998	0.0		0.6171606198577927	0.7298599010961725	0.7552981527599578	0.8400072708018714	0.8545011186996229
JGI25909J50240_1000070	NC_007335.2	Prochlorococcus marinus str. NATL2A	Bacteria	Cyanobacteria		Prochlorales	Prochlorococcaceae	Prochlorococcus	Prochlorococcus marinus	0.8105	-1.3596	0.3359	0.1433	0.0	0.0	0.8001	0.9999	0.9999	0.0		0.617109768934927	0.7298511907164991	0.7552876648025771	0.8399960694944071	0.8545054088794461
JGI25907J50239_1000036	NC_008819.1	Prochlorococcus marinus str. NATL1A	Bacteria	Cyanobacteria		Prochlorales	Prochlorococcaceae	Prochlorococcus	Prochlorococcus marinus	0.8245	-1.3593	0.3453	0.1412	0.0	0.0	0.9456	0.9999	0.9998	0.0		0.6171413621184357	0.7298628471002145	0.7553004457461472	0.8400056110937694	0.854506985019711
draft_11519558	NZ_CP009494.1	Mycobacterium smegmatis str. MC2 155	Bacteria	Actinobacteria	Actinobacteria	Corynebacteriales	Mycobacteriaceae	Mycobacterium	Mycobacterium smegmatis	0.9757	-1.2683	0.2788	0.0977	0.0	0.0	0.9514	0.9998	1.0	0.0		0.6177736373520569	0.7300473499900778	0.7555108525484603	0.8401618552633494	0.8545483479403175
draft_11536149	NZ_CP009494.1	Mycobacterium smegmatis str. MC2 155	Bacteria	Actinobacteria	Actinobacteria	Corynebacteriales	Mycobacteriaceae	Mycobacterium	Mycobacterium smegmatis	0.9757	-1.2683	0.2788	0.0977	0.0	0.0	0.9514	0.9998	1.0	0.0		0.6177736373520569	0.7300473499900778	0.7555108525484603	0.8401618552633494	0.8545483479403175
JGI24131J36419_10000024	ATLG01	Cellulophaga baltica 4	Bacteria	Bacteroidetes	Flavobacteriia	Flavobacteriales	Flavobacteriaceae	Cellulophaga	Cellulophaga baltica	0.8041	-1.3698	0.3124	0.1269	0.0	0.0	0.9834	1.0	0.9993	0.0		0.6170777857538092	0.7298641457486661	0.7552986839854425	0.8399993587555834	0.8545063775294849
JGI24131J36419_10000063	ATLH01	Cellulophaga baltica 13	Bacteria	Bacteroidetes	Flavobacteriia	Flavobacteriales	Flavobacteriaceae	Cellulophaga	Cellulophaga baltica	0.8313	-1.3696	0.2364	0.0925	0.0	0.0	0.9803	0.9998	0.9996			0.6171669619538735	0.7298518639255641	0.7552908468460234	0.8400026797313473	0.8544973757026771
JGI25923J51411_1000544	ATLG01	Cellulophaga baltica 4	Bacteria	Bacteroidetes	Flavobacteriia	Flavobacteriales	Flavobacteriaceae	Cellulophaga	Cellulophaga baltica	0.8621	-1.3355	0.2584	0.1237	0.0	0.0	0.9988	0.9997	0.9995	0.0		0.6172576073756395	0.7298685156517584	0.7553116188501359	0.8400348296298901	0.8545162164724893
JGI25926J51410_1000551	ATLG01	Cellulophaga baltica 4	Bacteria	Bacteroidetes	Flavobacteriia	Flavobacteriales	Flavobacteriaceae	Cellulophaga	Cellulophaga baltica	0.8548	-1.3414	0.2552	0.1196	0.0	0.0	0.9808	0.9997	0.9995	0.0		0.6172402015930253	0.7298788040850682	0.7553202998195038	0.8400461605023992	0.8545253564336279
JGI25925J51416_10001313	ATLG01	Cellulophaga baltica 4	Bacteria	Bacteroidetes	Flavobacteriia	Flavobacteriales	Flavobacteriaceae	Cellulophaga	Cellulophaga baltica	0.8516	-1.3428	0.2495	0.1177	0.0	0.0	0.9807	0.9997	0.9995	0.0		0.6172402015930253	0.7298788040850682	0.7553202998195038	0.8400461605023992	0.8545253564336279
JGI25911J50253_10000016	CP000312.1	Clostridium perfringens SM101	Bacteria	Firmicutes	Clostridia	Clostridiales	Clostridiaceae	Clostridium	Clostridium perfringens	0.9632	-1.2611	0.4028	0.1695	0.0	0.0	0.9862	0.9999	0.9994	0.0		0.6177088334089466	0.7300138402608396	0.7554752193988267	0.8401420863594987	0.8545447517576038
JGI25912J50252_10000020	ATLG01	Cellulophaga baltica 4	Bacteria	Bacteroidetes	Flavobacteriia	Flavobacteriales	Flavobacteriaceae	Cellulophaga	Cellulophaga baltica	0.9655	-1.2755	0.4559	0.1665	0.0	0.0	0.9779	1.0	0.9996	0.0		0.6177304829862285	0.7300409495564477	0.7555026780955251	0.8401646062386672	0.8545492851038605
B570J40625_100010793	AAJM01	Bacillus thuringiensis serovar israelensis ATCC 35646	Bacteria	Firmicutes	Bacilli	Bacillales	Bacillaceae	Bacillus	Bacillus thuringiensis	0.861	-1.3397	0.1975	0.1306	1.273	0.0	0.9979	0.9999	0.9996	0.9791		0.6172576073756395	0.7298685156517584	0.7553116188501359	0.8400348296298901	0.8545162164724893
B570J40625_100005236	AAJM01	Bacillus thuringiensis serovar israelensis ATCC 35646	Bacteria	Firmicutes	Bacilli	Bacillales	Bacillaceae	Bacillus	Bacillus thuringiensis	0.7922	-1.3445	0.1767	0.1376	0.8916	0.0	0.9969	0.9994	0.9992	0.9513		0.6170461824491443	0.729859229363877	0.7552922931001365	0.8399948329717993	0.8545081724178013
JGI25326J35508_1003626	JMCC02	Enhygromyxa salina	Bacteria	Proteobacteria	Deltaproteobacteria	Myxococcales		Enhygromyxa		1.0	-1.3918	0.0	0.2061	0.0	0.0058	0.7035	0.0001	0.0018	0.0	1.0	0.6178767828021949	0.7300855948765943	0.7555534746936075	0.8401713231634109	0.8545265446078735
JGI25908J49247_10000077	ATLG01	Cellulophaga baltica 4	Bacteria	Bacteroidetes	Flavobacteriia	Flavobacteriales	Flavobacteriaceae	Cellulophaga	Cellulophaga baltica	0.9628	-1.3142	0.3906	0.1073	0.0	0.0	0.9899	1.0	0.9995	0.0		0.6177088334089466	0.7300138402608396	0.7554752193988267	0.8401420863594987	0.8545447517576038
JGI25909J50240_1000053	ATLG01	Cellulophaga baltica 4	Bacteria	Bacteroidetes	Flavobacteriia	Flavobacteriales	Flavobacteriaceae	Cellulophaga	Cellulophaga baltica	0.9656	-1.314	0.3904	0.1027	0.0	0.0	0.9915	1.0	0.9995	0.0		0.6177304829862285	0.7300409495564477	0.7555026780955251	0.8401646062386672	0.8545492851038605
JGI25909J50240_1000063	ATLG01	Cellulophaga baltica 4	Bacteria	Bacteroidetes	Flavobacteriia	Flavobacteriales	Flavobacteriaceae	Cellulophaga	Cellulophaga baltica	0.9618	-1.3136	0.3734	0.104	0.0	0.0	0.99	1.0	0.9995	0.0		0.6177088334089466	0.7300138402608396	0.7554752193988267	0.8401420863594987	0.8545447517576038
loc_104305990	ATLG01	Cellulophaga baltica 4	Bacteria	Bacteroidetes	Flavobacteriia	Flavobacteriales	Flavobacteriaceae	Cellulophaga	Cellulophaga baltica	0.9001	-1.3508	0.2123	0.071	0.0	0.0	0.9981	0.9999	0.9994	0.0		0.617414479768026	0.7299210805385418	0.755371289262787	0.8400435539972372	0.8545244216877917
loc_102142906	ATLG01	Cellulophaga baltica 4	Bacteria	Bacteroidetes	Flavobacteriia	Flavobacteriales	Flavobacteriaceae	Cellulophaga	Cellulophaga baltica	0.8943	-1.3509	0.2111	0.0741	0.0	0.0	0.9985	0.9999	0.9993	0.0		0.6173858172478995	0.7299086999712914	0.7553572935781803	0.8400494653973248	0.8545368826856671
draft_10002073	ATLH01	Cellulophaga baltica 13	Bacteria	Bacteroidetes	Flavobacteriia	Flavobacteriales	Flavobacteriaceae	Cellulophaga	Cellulophaga baltica	1.0	-1.328	0.3162	0.1201	0.0	0.0032	0.998	1.0	0.9996	0.0	1.0	0.6178767828021949	0.7300855948765943	0.7555534746936075	0.8401713231634109	0.8545265446078735
draft_11539110	ATLH01	Cellulophaga baltica 13	Bacteria	Bacteroidetes	Flavobacteriia	Flavobacteriales	Flavobacteriaceae	Cellulophaga	Cellulophaga baltica	1.0	-1.328	0.3162	0.1201	0.0	0.0032	0.998	1.0	0.9996	0.0	1.0	0.6178767828021949	0.7300855948765943	0.7555534746936075	0.8401713231634109	0.8545265446078735
JGI25907J50239_1000106	NC_007335.2	Prochlorococcus marinus str. NATL2A	Bacteria	Cyanobacteria		Prochlorales	Prochlorococcaceae	Prochlorococcus	Prochlorococcus marinus	0.8075	-1.3603	0.403	0.1649	0.0	0.0	0.7529	1.0	0.9999	0.0		0.6170787669032961	0.7298587500045491	0.7552937943165565	0.8399963456341009	0.8545039243392432
JGI25909J50240_1000124	NC_008819.1	Prochlorococcus marinus str. NATL1A	Bacteria	Cyanobacteria		Prochlorales	Prochlorococcaceae	Prochlorococcus	Prochlorococcus marinus	0.7963	-1.362	0.4151	0.1709	0.0	0.0	0.736	1.0	0.9998	0.0		0.6170521253304486	0.7298691403715424	0.7553026054169457	0.8399985616550935	0.8545038496970371
JGI25908J49247_10000065	NC_008819.1	Prochlorococcus marinus str. NATL1A	Bacteria	Cyanobacteria		Prochlorales	Prochlorococcaceae	Prochlorococcus	Prochlorococcus marinus	0.8067	-1.357	0.4631	0.1879	0.0	0.0	0.762	1.0	0.9998	0.0		0.6170787669032961	0.7298587500045491	0.7552937943165565	0.8399963456341009	0.8545039243392432
loc_105994351	NZ_CP009228.1	Treponema putidum	Bacteria	Spirochaetes	Spirochaetia	Spirochaetales	Spirochaetaceae	Treponema		0.8596	-1.3694	0.0	0.0866	3.4112	0.0	0.9944	0.0001	0.0005	0.9982		0.6172568034980653	0.7298742479457071	0.755316777436938	0.8400377708181462	0.8545186041518761
loc_108283102	AHAD01	Treponema denticola SP44	Bacteria	Spirochaetes	Spirochaetia	Spirochaetales	Spirochaetaceae	Treponema	Treponema denticola	0.848	-1.371	0.0	0.0868	3.2702	0.0	0.9958	0.0001	0.0007	0.9982		0.6172200630279939	0.7298903387907497	0.7553309468249246	0.8400530411198267	0.854530724496131
JGI26536J50258_1005946	NC_009667.1	Ochrobactrum anthropi ATCC 49188	Bacteria	Proteobacteria	Alphaproteobacteria	Rhizobiales	Brucellaceae	Ochrobactrum	Ochrobactrum anthropi	1.0	-1.356	0.0	0.1052	0.0	0.0135	0.9985	0.0001	0.0013	0.0	1.0	0.6178767828021949	0.7300855948765943	0.7555534746936075	0.8401713231634109	0.8545265446078735
JGI26540J51217_10007038	NC_009667.1	Ochrobactrum anthropi ATCC 49188	Bacteria	Proteobacteria	Alphaproteobacteria	Rhizobiales	Brucellaceae	Ochrobactrum	Ochrobactrum anthropi	1.0	-1.3541	0.0	0.1096	0.0	0.0068	0.9978	0.0001	0.0011	0.0	1.0	0.6178767828021949	0.7300855948765943	0.7555534746936075	0.8401713231634109	0.8545265446078735
bg3kmer60_1001429	NC_018679.1	Alteromonas macleodii str. 'Balearic Sea AD45'	Bacteria	Proteobacteria	Gammaproteobacteria	Alteromonadales	Alteromonadaceae	Alteromonas	Alteromonas macleodii	0.8165	-1.3878	0.1105	0.0383	0.0	0.0	0.9978	0.9997	0.9999	0.0		0.6171156242365492	0.7298582686952213	0.755294849400196	0.8399947029581469	0.8545041415814822
soap12_1054719	CP001733.1	Aggregatibacter actinomycetemcomitans D11S-1	Bacteria	Proteobacteria	Gammaproteobacteria	Pasteurellales	Pasteurellaceae	Aggregatibacter	Aggregatibacter actinomycetemcomitans	0.8372	-1.4022	0.1398	0.0232	0.0	0.0	0.893	0.9999	0.9996	0.0		0.6171886744569548	0.7298599772595796	0.7552997807121713	0.8400155563536648	0.8545109018071116
JGI25326J35508_1002471	NC_006510.1	Geobacillus kaustophilus HTA426	Bacteria	Firmicutes	Bacilli	Bacillales	Bacillaceae	Geobacillus	Geobacillus kaustophilus	1.0	-1.4057	0.0	0.102	1.5606	0.0167	0.5536	0.0001	0.0005	0.9989	1.0	0.6178767828021949	0.7300855948765943	0.7555534746936075	0.8401713231634109	0.8545265446078735
JGI25328J35697_1001456	AWSJ01	Aneurinibacillus aneurinilyticus ATCC 12856	Bacteria	Firmicutes	Bacilli	Bacillales	Paenibacillaceae	Aneurinibacillus	Aneurinibacillus aneurinilyticus	1.0	-1.4057	0.0	0.1613	0.0	0.0036	0.7017	0.0	0.0014	0.0	1.0	0.6178767828021949	0.7300855948765943	0.7555534746936075	0.8401713231634109	0.8545265446078735
Ga0006573J49613_1014087	CP003732.1	Thermacetogenium phaeum DSM 12270	Bacteria	Firmicutes	Clostridia	Thermoanaerobacterales	Thermoanaerobacteraceae	Thermacetogenium	Thermacetogenium phaeum	0.9697	-1.4033	0.0	0.1627	12.2021	0.0	0.7345	0.0	0.0011	1.0		0.6177304829862285	0.7300409495564477	0.7555026780955251	0.8401646062386672	0.8545492851038605
JGI25910J50241_10001474	NC_007335.2	Prochlorococcus marinus str. NATL2A	Bacteria	Cyanobacteria		Prochlorales	Prochlorococcaceae	Prochlorococcus	Prochlorococcus marinus	0.7903	-1.3776	0.1647	0.0764	0.0	0.0	0.9303	0.9999	0.9999	0.0		0.6170461824491443	0.729859229363877	0.7552922931001365	0.8399948329717993	0.8545081724178013
JGI25911J50253_10001761	NC_008819.1	Prochlorococcus marinus str. NATL1A	Bacteria	Cyanobacteria		Prochlorales	Prochlorococcaceae	Prochlorococcus	Prochlorococcus marinus	0.8096	-1.3741	0.1608	0.0721	0.0	0.0	0.978	0.9999	0.9998	0.0		0.6170787669032961	0.7298587500045491	0.7552937943165565	0.8399963456341009	0.8545039243392432
JGI25925J51416_10000784	NC_007335.2	Prochlorococcus marinus str. NATL2A	Bacteria	Cyanobacteria		Prochlorales	Prochlorococcaceae	Prochlorococcus	Prochlorococcus marinus	0.8043	-1.379	0.1589	0.068	0.0	0.0	0.9095	0.9999	0.9999	0.0		0.6170777857538092	0.7298641457486661	0.7552986839854425	0.8399993587555834	0.8545063775294849
JGI25330J36431_1000890	NZ_CP009494.1	Mycobacterium smegmatis str. MC2 155	Bacteria	Actinobacteria	Actinobacteria	Corynebacteriales	Mycobacteriaceae	Mycobacterium	Mycobacterium smegmatis	0.9939	-1.2794	0.3046	0.1081	4.0174	0.0	0.9759	0.9999	1.0	0.934		0.6178284996731479	0.7300733865375554	0.7555394040657621	0.8401666780918771	0.8545385397462391
Ga0006573J49613_1006755	NZ_CP009494.1	Mycobacterium smegmatis str. MC2 155	Bacteria	Actinobacteria	Actinobacteria	Corynebacteriales	Mycobacteriaceae	Mycobacterium	Mycobacterium smegmatis	0.9719	-1.2793	0.2793	0.0941	0.0	0.0	0.9781	0.9999	1.0	0.0		0.6177577725135349	0.7300461389312649	0.7555090251770241	0.8401665877310411	0.8545521959750468
JGI25329J36429_1003384	NZ_CP009494.1	Mycobacterium smegmatis str. MC2 155	Bacteria	Actinobacteria	Actinobacteria	Corynebacteriales	Mycobacteriaceae	Mycobacterium	Mycobacterium smegmatis	0.996	-1.2765	0.2653	0.0882	4.6052	0.0	0.9739	0.9999	1.0	0.934		0.6178767828021949	0.7300855948765943	0.7555534746936075	0.8401713231634109	0.8545265446078735
JGI25912J50252_10000624	ATLG01	Cellulophaga baltica 4	Bacteria	Bacteroidetes	Flavobacteriia	Flavobacteriales	Flavobacteriaceae	Cellulophaga	Cellulophaga baltica	0.8411	-1.3638	0.2397	0.0959	0.0	0.0	0.8223	0.9998	0.9994	0.0		0.6171982242554597	0.7298631272628121	0.7553032150360592	0.8400211350610698	0.8545079559761405
JGI25908J49247_10000473	NC_008819.1	Prochlorococcus marinus str. NATL1A	Bacteria	Cyanobacteria		Prochlorales	Prochlorococcaceae	Prochlorococcus	Prochlorococcus marinus	0.828	-1.3732	0.2662	0.0993	0.0	0.0	0.7153	1.0	0.9998	0.0		0.6171606198577927	0.7298599010961725	0.7552981527599578	0.8400072708018714	0.8545011186996229
JGI25911J50253_10001626	ATLG01	Cellulophaga baltica 4	Bacteria	Bacteroidetes	Flavobacteriia	Flavobacteriales	Flavobacteriaceae	Cellulophaga	Cellulophaga baltica	0.8366	-1.3664	0.2138	0.0867	0.0	0.0	0.8177	0.9998	0.9994			0.6171886744569548	0.7298599772595796	0.7552997807121713	0.8400155563536648	0.8545109018071116
JGI25922J50271_10000237	NZ_CP010976.1	Paenibacillus sp. IHBB 10380	Bacteria	Firmicutes	Bacilli	Bacillales	Paenibacillaceae	Paenibacillus		0.9719	-1.3591	0.0	0.156	10.0451	0.0	0.815	0.0001	0.001	0.9962		0.6177577725135349	0.7300461389312649	0.7555090251770241	0.8401665877310411	0.8545521959750468
JGI25921J50272_10000312	NZ_CP010976.1	Paenibacillus sp. IHBB 10380	Bacteria	Firmicutes	Bacilli	Bacillales	Paenibacillaceae	Paenibacillus		0.9725	-1.3589	0.0	0.1561	10.0898	0.0	0.8165	0.0001	0.0009	0.9962		0.6177577725135349	0.7300461389312649	0.7555090251770241	0.8401665877310411	0.8545521959750468
JGI25326J35508_1003188	NC_017161.1	Hydrogenobacter thermophilus TK-6	Bacteria	Aquificae	Aquificae	Aquificales	Aquificaceae	Hydrogenobacter	Hydrogenobacter thermophilus	1.0	-1.4273	0.0	0.1389	0.0	0.0041	0.4053	0.0001	0.0011	0.0	1.0	0.6178767828021949	0.7300855948765943	0.7555534746936075	0.8401713231634109	0.8545265446078735
B570J40625_100015168	ARCT01	Methylocystis rosea SV97	Bacteria	Proteobacteria	Alphaproteobacteria	Rhizobiales	Methylocystaceae	Methylocystis	Methylocystis rosea	1.0	-1.3786	0.0	0.137	0.0	0.0046	0.9753	0.0	0.0009		1.0	0.6178767828021949	0.7300855948765943	0.7555534746936075	0.8401713231634109	0.8545265446078735
B570J40625_100017951	AMRV01	alpha proteobacterium JLT2015	Bacteria	Proteobacteria	Alphaproteobacteria					1.0	-1.3851	0.0	0.1246	0.0	0.0042	0.8211	0.0	0.0008	0.0	0.9998	0.6178767828021949	0.7300855948765943	0.7555534746936075	0.8401713231634109	0.8545265446078735
B570J40625_100013215	CP000312.1	Clostridium perfringens SM101	Bacteria	Firmicutes	Clostridia	Clostridiales	Clostridiaceae	Clostridium	Clostridium perfringens	0.8876	-1.3828	0.2049	0.0996	2.4769	0.0	0.5665	0.9998	0.9993	0.9931		0.6173796920865253	0.7299170858414061	0.7553648923059315	0.8400539402544673	0.8545405291881351
JGI25923J51411_1000128	JFZT01	Candidatus Acidianus copahuensis	Archaea	Crenarchaeota	Thermoprotei	Sulfolobales	Sulfolobaceae	Acidianus		0.9043	-1.3891	0.0	0.0504	3.8632	0.0	0.5758	0.0	0.0005	1.0		0.617414479768026	0.7299210805385418	0.755371289262787	0.8400435539972372	0.8545244216877917
JGI25907J50239_1001961	NC_011896.1	Mycobacterium leprae Br4923	Bacteria	Actinobacteria	Actinobacteria	Corynebacteriales	Mycobacteriaceae	Mycobacterium	Mycobacterium leprae	0.8762	-1.4214	0.0	0.1036	6.9078	0.0	0.3087	0.0001	0.0006	0.9343		0.6173192662622617	0.7299151750986544	0.75535999876181	0.8400551591056609	0.8545385026332885
JGI25909J50240_1001936	AFEJ01	Acaryochloris sp. CCMEE 5410	Bacteria	Cyanobacteria		Chroococcales		Acaryochloris		1.0	-1.3829	0.0	0.138	0.0	0.0083	0.6526	0.0001	0.0008	0.0	1.0	0.6178767828021949	0.7300855948765943	0.7555534746936075	0.8401713231634109	0.8545265446078735
B570J40625_100002518	NC_020514.1	Glaciecola psychrophila 170	Bacteria	Proteobacteria	Gammaproteobacteria	Alteromonadales	Alteromonadaceae	Glaciecola	Glaciecola psychrophila	0.9999	-1.3525	0.0	0.1488	0.0	0.0021	0.7686	0.0	0.0006	0.0	1.0	0.6178767828021949	0.7300855948765943	0.7555534746936075	0.8401713231634109	0.8545265446078735
B570J40625_100002115	NC_020514.1	Glaciecola psychrophila 170	Bacteria	Proteobacteria	Gammaproteobacteria	Alteromonadales	Alteromonadaceae	Glaciecola	Glaciecola psychrophila	1.0	-1.3533	0.0	0.15	0.0	0.004	0.7212	0.0	0.0006	0.0	1.0	0.6178767828021949	0.7300855948765943	0.7555534746936075	0.8401713231634109	0.8545265446078735
JGI25911J50253_10000194	NC_008819.1	Prochlorococcus marinus str. NATL1A	Bacteria	Cyanobacteria		Prochlorales	Prochlorococcaceae	Prochlorococcus	Prochlorococcus marinus	0.877	-1.3732	0.342	0.1006	0.0	0.0	0.6915	1.0	0.9998	0.0		0.6173192662622617	0.7299151750986544	0.75535999876181	0.8400551591056609	0.8545385026332885
JGI25910J50241_10000415	AAJM01	Bacillus thuringiensis serovar israelensis ATCC 35646	Bacteria	Firmicutes	Bacilli	Bacillales	Bacillaceae	Bacillus	Bacillus thuringiensis	0.8784	-1.3538	0.2155	0.0814	0.0	0.0	0.8653	0.9996	0.9994	0.0		0.6173192662622617	0.7299151750986544	0.75535999876181	0.8400551591056609	0.8545385026332885
JGI25912J50252_10000474	NC_008819.1	Prochlorococcus marinus str. NATL1A	Bacteria	Cyanobacteria		Prochlorales	Prochlorococcaceae	Prochlorococcus	Prochlorococcus marinus	0.8595	-1.3736	0.2892	0.0923	0.0	0.0	0.695	1.0	0.9998	0.0		0.6172568034980653	0.7298742479457071	0.755316777436938	0.8400377708181462	0.8545186041518761
draft_1420422	AMSL01	Pseudomonas sp. Chol1	Bacteria	Proteobacteria	Gammaproteobacteria	Pseudomonadales	Pseudomonadaceae	Pseudomonas		1.0	-1.2846	0.0	0.29	0.0	0.0058	0.9771	0.0001	0.0018	0.0	1.0	0.6178767828021949	0.7300855948765943	0.7555534746936075	0.8401713231634109	0.8545265446078735
draft_1440308	AMSL01	Pseudomonas sp. Chol1	Bacteria	Proteobacteria	Gammaproteobacteria	Pseudomonadales	Pseudomonadaceae	Pseudomonas		1.0	-1.2846	0.0	0.29	0.0	0.0058	0.9771	0.0001	0.0018	0.0	1.0	0.6178767828021949	0.7300855948765943	0.7555534746936075	0.8401713231634109	0.8545265446078735
JGI25921J50272_10000258	CP002888.1	Streptococcus salivarius 57.I	Bacteria	Firmicutes	Bacilli	Lactobacillales	Streptococcaceae	Streptococcus	Streptococcus salivarius	0.9374	-1.3792	0.1655	0.0765	3.4112	0.0	0.5991	0.9997	0.9991	0.9417		0.6175981300376473	0.7299656498374546	0.7554228798321531	0.8400850328924113	0.854529487373188
JGI25922J50271_10000476	AAJM01	Bacillus thuringiensis serovar israelensis ATCC 35646	Bacteria	Firmicutes	Bacilli	Bacillales	Bacillaceae	Bacillus	Bacillus thuringiensis	0.8894	-1.3356	0.1552	0.0764	0.0	0.0	1.0	0.9995	0.9988	0.0		0.6173796920865253	0.7299170858414061	0.7553648923059315	0.8400539402544673	0.8545405291881351
loc_108443177	CP000312.1	Clostridium perfringens SM101	Bacteria	Firmicutes	Clostridia	Clostridiales	Clostridiaceae	Clostridium	Clostridium perfringens	0.9554	-1.315	0.1978	0.0842	1.1712	0.0	0.9847	0.9999	0.9994	0.9842		0.6176812745688034	0.7300051836558196	0.7554654030644826	0.8401345298204116	0.8545540443773813
loc_101629910	CP000312.1	Clostridium perfringens SM101	Bacteria	Firmicutes	Clostridia	Clostridiales	Clostridiaceae	Clostridium	Clostridium perfringens	0.9859	-1.3223	0.1875	0.0864	4.6052	0.0	0.9885	0.9998	0.9994	0.9931		0.6178164591322804	0.7300532659332929	0.7555184433328651	0.8401682049083056	0.8545472614298528
loc_106068398	CP000312.1	Clostridium perfringens SM101	Bacteria	Firmicutes	Clostridia	Clostridiales	Clostridiaceae	Clostridium	Clostridium perfringens	0.9293	-1.3226	0.1997	0.0816	0.2107	0.0	0.9829	0.9999	0.9993	0.9867		0.6175598177816071	0.7299534378890388	0.7554090123093584	0.8400718652028616	0.8545230044773069
loc_106949110	ATLG01	Cellulophaga baltica 4	Bacteria	Bacteroidetes	Flavobacteriia	Flavobacteriales	Flavobacteriaceae	Cellulophaga	Cellulophaga baltica	0.874	-1.3341	0.2245	0.1085	0.0	0.0	0.9799	0.9999	0.9992	0.0		0.6173023815908311	0.7299040801981275	0.7553484031285075	0.8400503314865675	0.8545332441078917
JGI25908J49247_10000301	NC_008819.1	Prochlorococcus marinus str. NATL1A	Bacteria	Cyanobacteria		Prochlorales	Prochlorococcaceae	Prochlorococcus	Prochlorococcus marinus	0.7826	-1.3783	0.2211	0.0961	0.0	0.0	0.7344	1.0	0.9998	0.0		0.6170341680756173	0.7298449838265322	0.7552779309468346	0.8399977177119726	0.8545106486244924
JGI25917J50250_1000554	CP000312.1	Clostridium perfringens SM101	Bacteria	Firmicutes	Clostridia	Clostridiales	Clostridiaceae	Clostridium	Clostridium perfringens	0.8365	-1.3672	0.1718	0.1134	1.7148	0.0	0.601	0.9997	0.9993	0.9927		0.6171886744569548	0.7298599772595796	0.7552997807121713	0.8400155563536648	0.8545109018071116
JGI25920J50251_10000740	ATLG01	Cellulophaga baltica 4	Bacteria	Bacteroidetes	Flavobacteriia	Flavobacteriales	Flavobacteriaceae	Cellulophaga	Cellulophaga baltica	0.9046	-1.3333	0.2233	0.091	0.0	0.0	0.895	1.0	0.9996	0.0		0.617414479768026	0.7299210805385418	0.755371289262787	0.8400435539972372	0.8545244216877917
JGI25914J50564_10000536	ATLG01	Cellulophaga baltica 4	Bacteria	Bacteroidetes	Flavobacteriia	Flavobacteriales	Flavobacteriaceae	Cellulophaga	Cellulophaga baltica	0.9152	-1.3322	0.2512	0.0936	0.0	0.0	0.988	1.0	0.9996	0.0		0.6175032507860636	0.7299101181443929	0.7553640988076776	0.8400347756518931	0.8545020638798471
draft_1442815	NC_005072.1	Prochlorococcus marinus subsp. pastoris str. CCMP1986	Bacteria	Cyanobacteria		Prochlorales	Prochlorococcaceae	Prochlorococcus	Prochlorococcus marinus	0.8707	-1.3608	0.1414	0.0542	0.0	0.0	0.8025	1.0	0.9999	0.0		0.6173023815908311	0.7299040801981275	0.7553484031285075	0.8400503314865675	0.8545332441078917
draft_10478734	NC_005072.1	Prochlorococcus marinus subsp. pastoris str. CCMP1986	Bacteria	Cyanobacteria		Prochlorales	Prochlorococcaceae	Prochlorococcus	Prochlorococcus marinus	0.8698	-1.3608	0.1424	0.055	0.0	0.0	0.8025	1.0	0.9999	0.0		0.6172979115348206	0.7299075691297926	0.7553517242544592	0.8400526681041467	0.854534901528837
JGI26536J50258_1001523	NC_015183.1	Agrobacterium sp. H13-3	Bacteria	Proteobacteria	Alphaproteobacteria	Rhizobiales	Rhizobiaceae	Agrobacterium		0.7945	-1.344	0.3447	0.1693	0.0	0.0	0.9979	0.9999	0.9998	0.0		0.6170461824491443	0.729859229363877	0.7552922931001365	0.8399948329717993	0.8545081724178013
JGI26540J51217_10001380	NC_015183.1	Agrobacterium sp. H13-3	Bacteria	Proteobacteria	Alphaproteobacteria	Rhizobiales	Rhizobiaceae	Agrobacterium		0.8036	-1.3413	0.3712	0.1774	0.0	0.0	0.9986	1.0	0.9998	0.0		0.6170777857538092	0.7298641457486661	0.7552986839854425	0.8399993587555834	0.8545063775294849
B570J40625_100018200	ATLG01	Cellulophaga baltica 4	Bacteria	Bacteroidetes	Flavobacteriia	Flavobacteriales	Flavobacteriaceae	Cellulophaga	Cellulophaga baltica	0.9258	-1.3257	0.3128	0.1119	0.0	0.0	0.9775	1.0	0.9995	0.0		0.6175598177816071	0.7299534378890388	0.7554090123093584	0.8400718652028616	0.8545230044773069
B570J40625_100022076	ATLG01	Cellulophaga baltica 4	Bacteria	Bacteroidetes	Flavobacteriia	Flavobacteriales	Flavobacteriaceae	Cellulophaga	Cellulophaga baltica	0.9342	-1.3267	0.2873	0.0953	0.0	0.0	0.9879	1.0	0.9996	0.0		0.6175659877780145	0.7299540161927794	0.7554101605937673	0.8400759807764951	0.8545189456670351
JGI25911J50253_10000294	ATLG01	Cellulophaga baltica 4	Bacteria	Bacteroidetes	Flavobacteriia	Flavobacteriales	Flavobacteriaceae	Cellulophaga	Cellulophaga baltica	0.8785	-1.3351	0.252	0.1137	0.0	0.0	0.9732	1.0	0.9996	0.0		0.6173192662622617	0.7299151750986544	0.75535999876181	0.8400551591056609	0.8545385026332885
JGI25908J49247_10000047	ATLG01	Cellulophaga baltica 4	Bacteria	Bacteroidetes	Flavobacteriia	Flavobacteriales	Flavobacteriaceae	Cellulophaga	Cellulophaga baltica	0.8778	-1.3327	0.3026	0.1328	0.0	0.0	0.9765	1.0	0.9996	0.0		0.6173192662622617	0.7299151750986544	0.75535999876181	0.8400551591056609	0.8545385026332885
JGI25912J50252_10000091	ATLG01	Cellulophaga baltica 4	Bacteria	Bacteroidetes	Flavobacteriia	Flavobacteriales	Flavobacteriaceae	Cellulophaga	Cellulophaga baltica	0.8827	-1.3339	0.2847	0.1231	0.0	0.0	0.9782	1.0	0.9996	0.0		0.6173512684969463	0.7299081458622315	0.7553544669912098	0.8400556866156649	0.8545404489797338
B570J40625_100014503	CP000312.1	Clostridium perfringens SM101	Bacteria	Firmicutes	Clostridia	Clostridiales	Clostridiaceae	Clostridium	Clostridium perfringens	0.8821	-1.3767	0.1431	0.0914	2.5383	0.0	0.6221	0.999	0.9987	0.9931		0.6173512684969463	0.7299081458622315	0.7553544669912098	0.8400556866156649	0.8545404489797338
B570J40625_100023522	CP000312.1	Clostridium perfringens SM101	Bacteria	Firmicutes	Clostridia	Clostridiales	Clostridiaceae	Clostridium	Clostridium perfringens	0.9004	-1.3767	0.1303	0.0838	2.8473	0.0	0.6094	0.9992	0.9987	0.9931		0.617414479768026	0.7299210805385418	0.755371289262787	0.8400435539972372	0.8545244216877917
JGI25924J51412_1000295	NC_007335.2	Prochlorococcus marinus str. NATL2A	Bacteria	Cyanobacteria		Prochlorales	Prochlorococcaceae	Prochlorococcus	Prochlorococcus marinus	0.8077	-1.3685	0.2697	0.1135	0.0	0.0	0.9056	0.9998	0.9999	0.0		0.6170787669032961	0.7298587500045491	0.7552937943165565	0.8399963456341009	0.8545039243392432
JGI25925J51416_10000379	NC_008819.1	Prochlorococcus marinus str. NATL1A	Bacteria	Cyanobacteria		Prochlorales	Prochlorococcaceae	Prochlorococcus	Prochlorococcus marinus	0.7829	-1.3678	0.3349	0.1437	0.0	0.0	0.8021	0.9999	0.9998	0.0		0.6170341680756173	0.7298449838265322	0.7552779309468346	0.8399977177119726	0.8545106486244924
JGI25923J51411_1000105	NC_008819.1	Prochlorococcus marinus str. NATL1A	Bacteria	Cyanobacteria		Prochlorales	Prochlorococcaceae	Prochlorococcus	Prochlorococcus marinus	0.7815	-1.3655	0.3357	0.147	0.0	0.0	0.8311	0.9999	0.9998	0.0		0.6170341680756173	0.7298449838265322	0.7552779309468346	0.8399977177119726	0.8545106486244924
B570J40625_100002077	AAJM01	Bacillus thuringiensis serovar israelensis ATCC 35646	Bacteria	Firmicutes	Bacilli	Bacillales	Bacillaceae	Bacillus	Bacillus thuringiensis	0.9935	-1.3252	0.2824	0.1522	8.1456	0.0	0.8466	0.9997	0.9993	0.9793		0.6178284996731479	0.7300733865375554	0.7555394040657621	0.8401666780918771	0.8545385397462391
B570J40625_100000839	AAJM01	Bacillus thuringiensis serovar israelensis ATCC 35646	Bacteria	Firmicutes	Bacilli	Bacillales	Bacillaceae	Bacillus	Bacillus thuringiensis	0.9909	-1.3288	0.3206	0.1708	7.7587	0.0	0.8438	0.9996	0.9994	0.9793		0.6178284996731479	0.7300733865375554	0.7555394040657621	0.8401666780918771	0.8545385397462391
JGI25914J50564_10000416	JTCM01	Hassallia byssoidea VB512170	Bacteria	Cyanobacteria		Nostocales	Microchaetaceae	Hassallia	Hassallia byssoidea	0.9943	-1.3515	0.0	0.101	11.3059	0.0	0.6986	0.0001	0.0008	1.0		0.6178284996731479	0.7300733865375554	0.7555394040657621	0.8401666780918771	0.8545385397462391
JGI25917J50250_1000693	ATLG01	Cellulophaga baltica 4	Bacteria	Bacteroidetes	Flavobacteriia	Flavobacteriales	Flavobacteriaceae	Cellulophaga	Cellulophaga baltica	0.9195	-1.3355	0.1521	0.0553	0.0	0.0	0.9212	0.9997	0.9992	0.0		0.6175032507860636	0.7299101181443929	0.7553640988076776	0.8400347756518931	0.8545020638798471
JGI25151J46595_10000768	NC_011369.1	Rhizobium leguminosarum bv. trifolii WSM2304	Bacteria	Proteobacteria	Alphaproteobacteria	Rhizobiales	Rhizobiaceae	Rhizobium	Rhizobium leguminosarum	1.0	-1.334	0.0	0.2632	0.0	0.0395	0.9965	0.0	0.0016	0.0	1.0	0.6178767828021949	0.7300855948765943	0.7555534746936075	0.8401713231634109	0.8545265446078735
JGI25152J39213_1000985	NC_011369.1	Rhizobium leguminosarum bv. trifolii WSM2304	Bacteria	Proteobacteria	Alphaproteobacteria	Rhizobiales	Rhizobiaceae	Rhizobium	Rhizobium leguminosarum	1.0	-1.3282	0.0	0.2325	0.0	0.0744	0.995	0.0	0.0017	0.0	1.0	0.6178767828021949	0.7300855948765943	0.7555534746936075	0.8401713231634109	0.8545265446078735
B570J40625_100002208	NC_014168.1	Segniliparus rotundus DSM 44985	Bacteria	Actinobacteria	Actinobacteria	Corynebacteriales	Segniliparaceae	Segniliparus	Segniliparus rotundus	0.9985	-1.4518	0.0	0.1873	0.0	0.0021	0.1843	0.0001	0.001	0.0	1.0	0.6178767828021949	0.7300855948765943	0.7555534746936075	0.8401713231634109	0.8545265446078735
B570J40625_100004625	NC_014168.1	Segniliparus rotundus DSM 44985	Bacteria	Actinobacteria	Actinobacteria	Corynebacteriales	Segniliparaceae	Segniliparus	Segniliparus rotundus	1.0	-1.4501	0.0	0.1755	0.0	0.003	0.1871	0.0001	0.0008	0.0	1.0	0.6178767828021949	0.7300855948765943	0.7555534746936075	0.8401713231634109	0.8545265446078735
loc_103605357	CP000312.1	Clostridium perfringens SM101	Bacteria	Firmicutes	Clostridia	Clostridiales	Clostridiaceae	Clostridium	Clostridium perfringens	0.9798	-1.2739	0.4161	0.1908	2.8134	0.0	0.9833	0.9999	0.9995	0.9931		0.6177736373520569	0.7300473499900778	0.7555108525484603	0.8401618552633494	0.8545483479403175
loc_106965844	CP000312.1	Clostridium perfringens SM101	Bacteria	Firmicutes	Clostridia	Clostridiales	Clostridiaceae	Clostridium	Clostridium perfringens	0.9786	-1.2788	0.4186	0.195	3.0366	0.0	0.9817	0.9999	0.9995	0.9931		0.6177736373520569	0.7300473499900778	0.7555108525484603	0.8401618552633494	0.8545483479403175
G310J44881_10005498	NC_003910.7	Colwellia psychrerythraea 34H	Bacteria	Proteobacteria	Gammaproteobacteria	Alteromonadales	Colwelliaceae	Colwellia	Colwellia psychrerythraea	0.8493	-1.3433	0.2496	0.1182	0.0	0.0	0.8344	0.9999	0.9995	0.0		0.6172200630279939	0.7298903387907497	0.7553309468249246	0.8400530411198267	0.854530724496131
JGI26470J50227_1002994	NC_003910.7	Colwellia psychrerythraea 34H	Bacteria	Proteobacteria	Gammaproteobacteria	Alteromonadales	Colwelliaceae	Colwellia	Colwellia psychrerythraea	0.8744	-1.3425	0.2571	0.1093	0.0	0.0	0.835	0.9999	0.9995	0.0		0.6173023815908311	0.7299040801981275	0.7553484031285075	0.8400503314865675	0.8545332441078917
JGI25909J50240_1000013	NZ_CP008852.1	Pelosinus sp. UFO1	Bacteria	Firmicutes	Negativicutes	Selenomonadales	Veillonellaceae	Pelosinus		0.8491	-1.3779	0.0	0.1908	7.9807	0.0	0.9996	0.0	0.0012	0.9998		0.6172200630279939	0.7298903387907497	0.7553309468249246	0.8400530411198267	0.854530724496131
JGI25912J50252_10000117	NZ_CP008852.1	Pelosinus sp. UFO1	Bacteria	Firmicutes	Negativicutes	Selenomonadales	Veillonellaceae	Pelosinus		0.9481	-1.3707	0.0	0.1471	8.6622	0.0	0.9987	0.0	0.001	0.9998		0.6176514369629448	0.7299851772939929	0.7554442057952275	0.8401070518535794	0.8545352529312711
JGI25911J50253_10000169	NZ_CP008852.1	Pelosinus sp. UFO1	Bacteria	Firmicutes	Negativicutes	Selenomonadales	Veillonellaceae	Pelosinus		0.9519	-1.3718	0.0	0.1439	8.7721	0.0	0.9989	0.0	0.0011	0.9998		0.6176623601570488	0.7299895946117786	0.7554489305832338	0.8401136193791642	0.854532642272429
JGI25328J35697_1000350	JHVN01	Anoxybacillus tepidamans PS2	Bacteria	Firmicutes	Bacilli	Bacillales	Bacillaceae	Anoxybacillus	Anoxybacillus tepidamans	0.962	-1.3442	0.0	0.1696	9.1616	0.0	0.6429	0.0001	0.0005	0.9995		0.6177088334089466	0.7300138402608396	0.7554752193988267	0.8401420863594987	0.8545447517576038
JGI25329J36429_1000672	AAJM01	Bacillus thuringiensis serovar israelensis ATCC 35646	Bacteria	Firmicutes	Bacilli	Bacillales	Bacillaceae	Bacillus	Bacillus thuringiensis	0.9043	-1.3089	0.3215	0.1494	0.0	0.0	0.9967	1.0	0.9994	0.0		0.617414479768026	0.7299210805385418	0.755371289262787	0.8400435539972372	0.8545244216877917
B570J40625_100006507	JRXA01	Mycoplasma hominis	Bacteria	Tenericutes	Mollicutes	Mycoplasmatales	Mycoplasmataceae	Mycoplasma		1.0	-1.3759	0.0	0.1514	0.0	0.0026	0.6964	0.0	0.0006	0.0	0.9997	0.6178767828021949	0.7300855948765943	0.7555534746936075	0.8401713231634109	0.8545265446078735
JGI25909J50240_1001580	NC_008819.1	Prochlorococcus marinus str. NATL1A	Bacteria	Cyanobacteria		Prochlorales	Prochlorococcaceae	Prochlorococcus	Prochlorococcus marinus	0.8787	-1.3401	0.3024	0.124	0.0	0.0	0.9708	1.0	0.9998	0.0		0.6173192662622617	0.7299151750986544	0.75535999876181	0.8400551591056609	0.8545385026332885
JGI25911J50253_10003673	NC_008819.1	Prochlorococcus marinus str. NATL1A	Bacteria	Cyanobacteria		Prochlorales	Prochlorococcaceae	Prochlorococcus	Prochlorococcus marinus	0.8483	-1.3443	0.2968	0.1325	0.0	0.0	0.9557	0.9999	0.9998	0.0		0.6172200630279939	0.7298903387907497	0.7553309468249246	0.8400530411198267	0.854530724496131
draft_11517712	NC_005085.1	Chromobacterium violaceum ATCC 12472	Bacteria	Proteobacteria	Betaproteobacteria	Neisseriales	Chromobacteriaceae	Chromobacterium	Chromobacterium violaceum	1.0	-1.2975	0.0	0.1646	0.0	0.0079	0.8621	0.0001	0.0019	0.0	1.0	0.6178767828021949	0.7300855948765943	0.7555534746936075	0.8401713231634109	0.8545265446078735
draft_11534211	NC_005085.1	Chromobacterium violaceum ATCC 12472	Bacteria	Proteobacteria	Betaproteobacteria	Neisseriales	Chromobacteriaceae	Chromobacterium	Chromobacterium violaceum	1.0	-1.2975	0.0	0.1646	0.0	0.0079	0.8621	0.0001	0.0019	0.0	1.0	0.6178767828021949	0.7300855948765943	0.7555534746936075	0.8401713231634109	0.8545265446078735
JGIcombinedJ43159_10001831	NC_007795.1	Staphylococcus aureus subsp. aureus NCTC 8325	Bacteria	Firmicutes	Bacilli	Bacillales	Staphylococcaceae	Staphylococcus	Staphylococcus aureus	0.8319	-1.367	0.1917	0.081	0.0	0.0	0.8845	0.9999	0.9998	0.0		0.6171669619538735	0.7298518639255641	0.7552908468460234	0.8400026797313473	0.8544973757026771
JGI24144J35610_10001634	NC_007795.1	Staphylococcus aureus subsp. aureus NCTC 8325	Bacteria	Firmicutes	Bacilli	Bacillales	Staphylococcaceae	Staphylococcus	Staphylococcus aureus	0.826	-1.3682	0.1832	0.0794	0.0	0.0	0.9265	1.0	0.9998	0.0		0.6171606198577927	0.7298599010961725	0.7552981527599578	0.8400072708018714	0.8545011186996229
Ga0006573J49613_1033491	NZ_CP009494.1	Mycobacterium smegmatis str. MC2 155	Bacteria	Actinobacteria	Actinobacteria	Corynebacteriales	Mycobacteriaceae	Mycobacterium	Mycobacterium smegmatis	0.9977	-1.376	0.1651	0.0973	12.3249	0.0	0.8416	0.9998	1.0	0.9343		0.6178767828021949	0.7300855948765943	0.7555534746936075	0.8401713231634109	0.8545265446078735
JGI25327J35509_1007256	NZ_CP009494.1	Mycobacterium smegmatis str. MC2 155	Bacteria	Actinobacteria	Actinobacteria	Corynebacteriales	Mycobacteriaceae	Mycobacterium	Mycobacterium smegmatis	0.8904	-1.3592	0.1877	0.0919	1.3471	0.0	0.8863	0.9999	1.0	0.9343		0.6173858172478995	0.7299086999712914	0.7553572935781803	0.8400494653973248	0.8545368826856671
loc_101629795	ATLG01	Cellulophaga baltica 4	Bacteria	Bacteroidetes	Flavobacteriia	Flavobacteriales	Flavobacteriaceae	Cellulophaga	Cellulophaga baltica	0.9027	-1.3158	0.3556	0.1536	0.0	0.0	0.972	0.9999	0.9995	0.0		0.617414479768026	0.7299210805385418	0.755371289262787	0.8400435539972372	0.8545244216877917
loc_104612467	ATLG01	Cellulophaga baltica 4	Bacteria	Bacteroidetes	Flavobacteriia	Flavobacteriales	Flavobacteriaceae	Cellulophaga	Cellulophaga baltica	0.9015	-1.3156	0.355	0.1544	0.0	0.0	0.9721	0.9999	0.9995	0.0		0.617414479768026	0.7299210805385418	0.755371289262787	0.8400435539972372	0.8545244216877917
draft_10008026	NZ_CP010518.2	Pandoraea apista	Bacteria	Proteobacteria	Betaproteobacteria	Burkholderiales	Burkholderiaceae	Pandoraea		1.0	-1.3142	0.0	0.2213	0.0	0.7406	0.9857	0.0001	0.0018	0.0	1.0	0.6178767828021949	0.7300855948765943	0.7555534746936075	0.8401713231634109	0.8545265446078735
draft_11535116	NZ_CP010518.2	Pandoraea apista	Bacteria	Proteobacteria	Betaproteobacteria	Burkholderiales	Burkholderiaceae	Pandoraea		1.0	-1.3159	0.0	0.22	0.0	0.5888	0.9696	0.0001	0.0018	0.0	1.0	0.6178767828021949	0.7300855948765943	0.7555534746936075	0.8401713231634109	0.8545265446078735
draft_1419285	NC_017192.1	Arcobacter sp. L	Bacteria	Proteobacteria	Epsilonproteobacteria	Campylobacterales	Campylobacteraceae	Arcobacter		1.0	-1.2624	0.0	0.0999	0.0	0.6376	1.0	0.0	0.0005	0.0	1.0	0.6178767828021949	0.7300855948765943	0.7555534746936075	0.8401713231634109	0.8545265446078735
draft_1438885	NC_017192.1	Arcobacter sp. L	Bacteria	Proteobacteria	Epsilonproteobacteria	Campylobacterales	Campylobacteraceae	Arcobacter		1.0	-1.2624	0.0	0.0999	0.0	0.6376	1.0	0.0	0.0005	0.0	1.0	0.6178767828021949	0.7300855948765943	0.7555534746936075	0.8401713231634109	0.8545265446078735
JGI25920J50251_10002140	ATLG01	Cellulophaga baltica 4	Bacteria	Bacteroidetes	Flavobacteriia	Flavobacteriales	Flavobacteriaceae	Cellulophaga	Cellulophaga baltica	0.9002	-1.3619	0.224	0.0623	0.0	0.0	0.9876	1.0	0.9993	0.0		0.617414479768026	0.7299210805385418	0.755371289262787	0.8400435539972372	0.8545244216877917
JGI25910J50241_10001711	ATLG01	Cellulophaga baltica 4	Bacteria	Bacteroidetes	Flavobacteriia	Flavobacteriales	Flavobacteriaceae	Cellulophaga	Cellulophaga baltica	0.8968	-1.3708	0.2021	0.0476	0.0	0.0	0.9358	0.9999	0.9993	0.0		0.6173923006589811	0.7299128156755781	0.7553622583052133	0.8400498613799064	0.8545297383850992
loc_101312191	NC_014833.1	Ruminococcus albus 7 = DSM 20455	Bacteria	Firmicutes	Clostridia	Clostridiales	Ruminococcaceae	Ruminococcus	Ruminococcus albus	0.9992	-1.3677	0.0	0.0928	16.4819	0.0	1.0	0.0001	0.0007	0.9992		0.6178767828021949	0.7300855948765943	0.7555534746936075	0.8401713231634109	0.8545265446078735
loc_108262328	NC_014833.1	Ruminococcus albus 7 = DSM 20455	Bacteria	Firmicutes	Clostridia	Clostridiales	Ruminococcaceae	Ruminococcus	Ruminococcus albus	0.9987	-1.3691	0.0	0.115	16.2493	0.0	1.0	0.0001	0.001	0.9992		0.6178767828021949	0.7300855948765943	0.7555534746936075	0.8401713231634109	0.8545265446078735
JGI25908J49247_10000867	NC_007577.1	Prochlorococcus marinus str. MIT 9312	Bacteria	Cyanobacteria		Prochlorales	Prochlorococcaceae	Prochlorococcus	Prochlorococcus marinus	0.8849	-1.3548	0.2167	0.0771	0.0	0.0	0.8111	1.0	0.9997	0.0		0.6173512684969463	0.7299081458622315	0.7553544669912098	0.8400556866156649	0.8545404489797338
JGI25907J50239_1000278	NC_008819.1	Prochlorococcus marinus str. NATL1A	Bacteria	Cyanobacteria		Prochlorales	Prochlorococcaceae	Prochlorococcus	Prochlorococcus marinus	0.8301	-1.3648	0.2331	0.0973	0.0	0.0	0.796	1.0	0.9999	0.0		0.6171669619538735	0.7298518639255641	0.7552908468460234	0.8400026797313473	0.8544973757026771
JGI25926J51410_1000384	NC_003910.7	Colwellia psychrerythraea 34H	Bacteria	Proteobacteria	Gammaproteobacteria	Alteromonadales	Colwelliaceae	Colwellia	Colwellia psychrerythraea	0.8518	-1.3798	0.2427	0.0743	0.0	0.0	0.9424	1.0	0.9994			0.6172402015930253	0.7298788040850682	0.7553202998195038	0.8400461605023992	0.8545253564336279
JGI25923J51411_1001197	NC_003910.7	Colwellia psychrerythraea 34H	Bacteria	Proteobacteria	Gammaproteobacteria	Alteromonadales	Colwelliaceae	Colwellia	Colwellia psychrerythraea	0.8793	-1.376	0.2698	0.0734	0.0	0.0	0.9383	1.0	0.9995	0.0		0.6173192662622617	0.7299151750986544	0.75535999876181	0.8400551591056609	0.8545385026332885
JGI25924J51412_1000555	ATZP02	actinobacterium SCGC AAA027-D23	Bacteria	Actinobacteria	Actinobacteria					1.0	-1.382	0.0	0.0736	0.0	0.0709	0.9195	0.0001	0.0004	0.0	1.0	0.6178767828021949	0.7300855948765943	0.7555534746936075	0.8401713231634109	0.8545265446078735
JGI25908J49247_10002651	NC_003910.7	Colwellia psychrerythraea 34H	Bacteria	Proteobacteria	Gammaproteobacteria	Alteromonadales	Colwelliaceae	Colwellia	Colwellia psychrerythraea	0.837	-1.3764	0.1802	0.0648	0.0	0.0	0.6928	0.9999	0.9995	0.0		0.6171886744569548	0.7298599772595796	0.7552997807121713	0.8400155563536648	0.8545109018071116
JGI25909J50240_1001430	CP000410.1	Streptococcus pneumoniae D39	Bacteria	Firmicutes	Bacilli	Lactobacillales	Streptococcaceae	Streptococcus	Streptococcus pneumoniae	0.852	-1.3724	0.1535	0.0542	0.0	0.0	0.8803	0.9999	0.9996	0.0		0.6172402015930253	0.7298788040850682	0.7553202998195038	0.8400461605023992	0.8545253564336279
JGI25923J51411_1000723	AUZH01	Streptococcus equinus JB1	Bacteria	Firmicutes	Bacilli	Lactobacillales	Streptococcaceae	Streptococcus	Streptococcus equinus	0.8894	-1.3713	0.0	0.0401	2.2073	0.0	0.8846	0.0002	0.0009	0.9417		0.6173796920865253	0.7299170858414061	0.7553648923059315	0.8400539402544673	0.8545405291881351
JGI25925J51416_10001165	NC_003098.1	Streptococcus pneumoniae R6	Bacteria	Firmicutes	Bacilli	Lactobacillales	Streptococcaceae	Streptococcus	Streptococcus pneumoniae	0.8712	-1.39	0.0673	0.0485	2.1203	0.0	0.4569	0.999	0.9986	0.9417		0.6173023815908311	0.7299040801981275	0.7553484031285075	0.8400503314865675	0.8545332441078917
loc_105471802	NC_017196.2	Bacillus subtilis subsp. natto BEST195	Bacteria	Firmicutes	Bacilli	Bacillales	Bacillaceae	Bacillus	Bacillus subtilis	0.7845	-1.3856	0.1853	0.076	0.0	0.0	0.995	1.0	0.9997			0.6170341680756173	0.7298449838265322	0.7552779309468346	0.8399977177119726	0.8545106486244924
JGI25909J50240_1000528	CP000312.1	Clostridium perfringens SM101	Bacteria	Firmicutes	Clostridia	Clostridiales	Clostridiaceae	Clostridium	Clostridium perfringens	0.9173	-1.3219	0.2042	0.1051	0.6931	0.0	0.84	0.9997	0.9995	0.9926		0.6175032507860636	0.7299101181443929	0.7553640988076776	0.8400347756518931	0.8545020638798471
JGI25907J50239_1000581	CP000312.1	Clostridium perfringens SM101	Bacteria	Firmicutes	Clostridia	Clostridiales	Clostridiaceae	Clostridium	Clostridium perfringens	0.9126	-1.3323	0.1894	0.0948	0.7985	0.0	0.8151	0.9997	0.9995	0.9917		0.6174777877494364	0.7299153728733654	0.7553682756170876	0.8400336726742268	0.8545087846010828
JGI25331J36430_1000656	ARLH01	Caldimonas manganoxidans ATCC BAA-369	Bacteria	Proteobacteria	Betaproteobacteria	Burkholderiales	Comamonadaceae	Caldimonas	Caldimonas manganoxidans	1.0	-1.2787	0.0	0.3055	0.0	0.0926	0.9394	0.0	0.0019	0.0	0.9998	0.6178767828021949	0.7300855948765943	0.7555534746936075	0.8401713231634109	0.8545265446078735
JGI26049J44785_1000858	AZNZ01	Pseudoxanthomonas sp. J31	Bacteria	Proteobacteria	Gammaproteobacteria	Xanthomonadales	Xanthomonadaceae	Pseudoxanthomonas		1.0	-1.273	0.0	0.2826	0.0	0.0194	0.9461	0.0	0.0018	0.0	0.9997	0.6178767828021949	0.7300855948765943	0.7555534746936075	0.8401713231634109	0.8545265446078735
JGI26534J51046_1002632	AUBD01	Silanimonas lenta DSM 16282	Bacteria	Proteobacteria	Gammaproteobacteria	Xanthomonadales	Xanthomonadaceae	Silanimonas	Silanimonas lenta	1.0	-1.2791	0.0	0.2622	0.0	0.9693	0.9257	0.0	0.0017	0.0	1.0	0.6178767828021949	0.7300855948765943	0.7555534746936075	0.8401713231634109	0.8545265446078735
G310J44881_10006325	NC_008819.1	Prochlorococcus marinus str. NATL1A	Bacteria	Cyanobacteria		Prochlorales	Prochlorococcaceae	Prochlorococcus	Prochlorococcus marinus	0.8886	-1.3486	0.1799	0.0702	0.0	0.0	0.8516	1.0	0.9998	0.0		0.6173796920865253	0.7299170858414061	0.7553648923059315	0.8400539402544673	0.8545405291881351
G310J44881_10004917	NC_008819.1	Prochlorococcus marinus str. NATL1A	Bacteria	Cyanobacteria		Prochlorales	Prochlorococcaceae	Prochlorococcus	Prochlorococcus marinus	0.9016	-1.3468	0.1973	0.0697	0.0	0.0	0.8218	1.0	0.9999	0.0		0.617414479768026	0.7299210805385418	0.755371289262787	0.8400435539972372	0.8545244216877917
B570J40625_100000656	ATLG01	Cellulophaga baltica 4	Bacteria	Bacteroidetes	Flavobacteriia	Flavobacteriales	Flavobacteriaceae	Cellulophaga	Cellulophaga baltica	0.9305	-1.3078	0.4425	0.1688	0.0	0.0	0.9893	1.0	0.9995	0.0		0.6175659877780145	0.7299540161927794	0.7554101605937673	0.8400759807764951	0.8545189456670351
B570J40625_100000438	ATLG01	Cellulophaga baltica 4	Bacteria	Bacteroidetes	Flavobacteriia	Flavobacteriales	Flavobacteriaceae	Cellulophaga	Cellulophaga baltica	0.9328	-1.3061	0.4573	0.1733	0.0	0.0	0.9895	1.0	0.9995	0.0		0.6175659877780145	0.7299540161927794	0.7554101605937673	0.8400759807764951	0.8545189456670351
draft_11519549	CP003184.1	Thermoanaerobacterium saccharolyticum JW/SL-YS485	Bacteria	Firmicutes	Clostridia	Thermoanaerobacterales	Thermoanaerobacterales Family III. Incertae Sedis	Thermoanaerobacterium	Thermoanaerobacterium saccharolyticum	0.8492	-1.372	0.1653	0.0853	1.0788	0.0	0.9066	0.9995	0.9988	0.9998		0.6172200630279939	0.7298903387907497	0.7553309468249246	0.8400530411198267	0.854530724496131
draft_11536140	CP003184.1	Thermoanaerobacterium saccharolyticum JW/SL-YS485	Bacteria	Firmicutes	Clostridia	Thermoanaerobacterales	Thermoanaerobacterales Family III. Incertae Sedis	Thermoanaerobacterium	Thermoanaerobacterium saccharolyticum	0.8492	-1.372	0.1653	0.0853	1.0788	0.0	0.9066	0.9995	0.9988	0.9998		0.6172200630279939	0.7298903387907497	0.7553309468249246	0.8400530411198267	0.854530724496131
B570J40625_100013489	NC_003888.3	Streptomyces coelicolor A3(2)	Bacteria	Actinobacteria	Actinobacteria	Streptomycetales	Streptomycetaceae	Streptomyces	Streptomyces coelicolor	0.9911	-1.2929	0.2688	0.1463	5.8091	0.0	0.9867	1.0	0.9999	0.9865		0.6178284996731479	0.7300733865375554	0.7555394040657621	0.8401666780918771	0.8545385397462391
B570J40625_100011573	NC_003888.3	Streptomyces coelicolor A3(2)	Bacteria	Actinobacteria	Actinobacteria	Streptomycetales	Streptomycetaceae	Streptomyces	Streptomyces coelicolor	0.9912	-1.2985	0.2665	0.1392	5.8091	0.0	0.9826	1.0	0.9999	0.9865		0.6178284996731479	0.7300733865375554	0.7555394040657621	0.8401666780918771	0.8545385397462391
loc_107118897	CP000312.1	Clostridium perfringens SM101	Bacteria	Firmicutes	Clostridia	Clostridiales	Clostridiaceae	Clostridium	Clostridium perfringens	0.9859	-1.3165	0.2774	0.119	4.5099	0.0	0.8414	0.9997	0.9992	0.9931		0.6178164591322804	0.7300532659332929	0.7555184433328651	0.8401682049083056	0.8545472614298528
loc_103637324	ATLG01	Cellulophaga baltica 4	Bacteria	Bacteroidetes	Flavobacteriia	Flavobacteriales	Flavobacteriaceae	Cellulophaga	Cellulophaga baltica	0.946	-1.3059	0.3448	0.1245	0.0	0.0	0.8433	1.0	0.9997	0.0		0.6176514369629448	0.7299851772939929	0.7554442057952275	0.8401070518535794	0.8545352529312711
B570J40625_100001993	AVLJ01	Peptoclostridium difficile Y384	Bacteria	Firmicutes	Clostridia	Clostridiales	Peptostreptococcaceae	Peptoclostridium	Peptoclostridium difficile	0.8662	-1.3365	0.0	0.1537	4.8283	0.0	0.9858	0.0	0.0006	0.9916		0.6172979115348206	0.7299075691297926	0.7553517242544592	0.8400526681041467	0.854534901528837
B570J40625_100007003	NC_015562.1	Methanotorris igneus Kol 5	Archaea	Euryarchaeota	Methanococci	Methanococcales	Methanocaldococcaceae	Methanotorris	Methanotorris igneus	0.8633	-1.3436	0.0	0.1357	4.3428	0.0	0.8423	0.0	0.0005	1.0		0.6172576073756395	0.7298685156517584	0.7553116188501359	0.8400348296298901	0.8545162164724893
draft_10005564	NZ_CP009494.1	Mycobacterium smegmatis str. MC2 155	Bacteria	Actinobacteria	Actinobacteria	Corynebacteriales	Mycobacteriaceae	Mycobacterium	Mycobacterium smegmatis	0.9515	-1.3026	0.3647	0.1856	2.4191	0.0	0.8467	0.9999	1.0	0.9323		0.6176623601570488	0.7299895946117786	0.7554489305832338	0.8401136193791642	0.854532642272429
draft_1443678	NZ_CP009494.1	Mycobacterium smegmatis str. MC2 155	Bacteria	Actinobacteria	Actinobacteria	Corynebacteriales	Mycobacteriaceae	Mycobacterium	Mycobacterium smegmatis	0.9536	-1.3066	0.3511	0.1764	2.5133	0.0	0.8424	0.9999	1.0	0.9323		0.6176623601570488	0.7299895946117786	0.7554489305832338	0.8401136193791642	0.854532642272429
JGI25909J50240_1000027	CP000312.1	Clostridium perfringens SM101	Bacteria	Firmicutes	Clostridia	Clostridiales	Clostridiaceae	Clostridium	Clostridium perfringens	0.9673	-1.2769	0.3167	0.1291	0.478	0.0	0.9812	1.0	0.9996	0.9794		0.6177304829862285	0.7300409495564477	0.7555026780955251	0.8401646062386672	0.8545492851038605
JGI25907J50239_1000013	CP000312.1	Clostridium perfringens SM101	Bacteria	Firmicutes	Clostridia	Clostridiales	Clostridiaceae	Clostridium	Clostridium perfringens	0.9617	-1.279	0.3301	0.1359	0.2877	0.0	0.9692	1.0	0.9995	0.9203		0.6177088334089466	0.7300138402608396	0.7554752193988267	0.8401420863594987	0.8545447517576038
JGI25908J49247_10000060	CP000312.1	Clostridium perfringens SM101	Bacteria	Firmicutes	Clostridia	Clostridiales	Clostridiaceae	Clostridium	Clostridium perfringens	0.9734	-1.2745	0.2877	0.1169	0.755	0.0	0.983	1.0	0.9995	0.9831		0.6177577725135349	0.7300461389312649	0.7555090251770241	0.8401665877310411	0.8545521959750468
loc_107427978	NC_008819.1	Prochlorococcus marinus str. NATL1A	Bacteria	Cyanobacteria		Prochlorales	Prochlorococcaceae	Prochlorococcus	Prochlorococcus marinus	0.7949	-1.354	0.2846	0.139	0.0	0.0	0.7685	1.0	0.9998	0.0		0.6170461824491443	0.729859229363877	0.7552922931001365	0.8399948329717993	0.8545081724178013
loc_101847126	NC_008819.1	Prochlorococcus marinus str. NATL1A	Bacteria	Cyanobacteria		Prochlorales	Prochlorococcaceae	Prochlorococcus	Prochlorococcus marinus	0.7974	-1.3622	0.2581	0.1206	0.0	0.0	0.7865	1.0	0.9998	0.0		0.6170521253304486	0.7298691403715424	0.7553026054169457	0.8399985616550935	0.8545038496970371
loc_103996769	NC_008819.1	Prochlorococcus marinus str. NATL1A	Bacteria	Cyanobacteria		Prochlorales	Prochlorococcaceae	Prochlorococcus	Prochlorococcus marinus	0.8839	-1.3383	0.3054	0.1241	0.0	0.0	0.8279	1.0	0.9999	0.0		0.6173512684969463	0.7299081458622315	0.7553544669912098	0.8400556866156649	0.8545404489797338
loc_107462810	CP002888.1	Streptococcus salivarius 57.I	Bacteria	Firmicutes	Bacilli	Lactobacillales	Streptococcaceae	Streptococcus	Streptococcus salivarius	0.8852	-1.3819	0.2567	0.0594	0.0	0.0	0.9041	1.0	0.9996			0.6173796920865253	0.7299170858414061	0.7553648923059315	0.8400539402544673	0.8545405291881351
loc_104593596	AAJM01	Bacillus thuringiensis serovar israelensis ATCC 35646	Bacteria	Firmicutes	Bacilli	Bacillales	Bacillaceae	Bacillus	Bacillus thuringiensis	0.9562	-1.3747	0.13	0.0616	3.9633	0.0	0.9937	0.9991	0.9985	0.9793		0.6176812745688034	0.7300051836558196	0.7554654030644826	0.8401345298204116	0.8545540443773813
JGI26527J51213_1000436	NZ_CP009264.1	Vibrio coralliilyticus	Bacteria	Proteobacteria	Gammaproteobacteria	Vibrionales	Vibrionaceae	Vibrio		0.9677	-1.4019	0.0	0.1867	0.0	0.0012	0.9349	0.0	0.0014		1.0	0.6177304829862285	0.7300409495564477	0.7555026780955251	0.8401646062386672	0.8545492851038605
loc_102091086	CP000410.1	Streptococcus pneumoniae D39	Bacteria	Firmicutes	Bacilli	Lactobacillales	Streptococcaceae	Streptococcus	Streptococcus pneumoniae	0.8919	-1.3513	0.1563	0.0578	0.0	0.0	0.9661	0.9997	0.999	0.0		0.6173858172478995	0.7299086999712914	0.7553572935781803	0.8400494653973248	0.8545368826856671
loc_101358804	CP000410.1	Streptococcus pneumoniae D39	Bacteria	Firmicutes	Bacilli	Lactobacillales	Streptococcaceae	Streptococcus	Streptococcus pneumoniae	0.8993	-1.3484	0.1406	0.0515	0.0	0.0	0.97	0.9997	0.999	0.0		0.6173923006589811	0.7299128156755781	0.7553622583052133	0.8400498613799064	0.8545297383850992
JGI25910J50241_10001364	AKIZ01	Phyllobacterium sp. YR531	Bacteria	Proteobacteria	Alphaproteobacteria	Rhizobiales	Phyllobacteriaceae	Phyllobacterium		1.0	-1.414	0.0	0.0645	0.0	0.005	0.8466	0.0002	0.0012		1.0	0.6178767828021949	0.7300855948765943	0.7555534746936075	0.8401713231634109	0.8545265446078735
JGI25911J50253_10001377	AKIZ01	Phyllobacterium sp. YR531	Bacteria	Proteobacteria	Alphaproteobacteria	Rhizobiales	Phyllobacteriaceae	Phyllobacterium		1.0	-1.4099	0.0	0.0613	0.0	0.0049	0.8915	0.0002	0.001		1.0	0.6178767828021949	0.7300855948765943	0.7555534746936075	0.8401713231634109	0.8545265446078735
loc_107016912	NC_007498.2	Pelobacter carbinolicus DSM 2380	Bacteria	Proteobacteria	Deltaproteobacteria	Desulfuromonadales	Pelobacteraceae	Pelobacter	Pelobacter carbinolicus	1.0	-1.4146	0.0	0.1043	0.0	0.01	0.2938	0.0	0.0004		0.9997	0.6178767828021949	0.7300855948765943	0.7555534746936075	0.8401713231634109	0.8545265446078735
loc_103636049	AFMW01	Anaplasma marginale str. Washington Okanogan	Bacteria	Proteobacteria	Alphaproteobacteria	Rickettsiales	Anaplasmataceae	Anaplasma	Anaplasma marginale	1.0	-1.3825	0.0	0.1208	0.0	0.007	0.4929	0.0	0.0005	0.0	1.0	0.6178767828021949	0.7300855948765943	0.7555534746936075	0.8401713231634109	0.8545265446078735
loc_102720296	ATLG01	Cellulophaga baltica 4	Bacteria	Bacteroidetes	Flavobacteriia	Flavobacteriales	Flavobacteriaceae	Cellulophaga	Cellulophaga baltica	0.8519	-1.3444	0.2025	0.1009	0.0	0.0	0.9853	0.9999	0.9994	0.0		0.6172402015930253	0.7298788040850682	0.7553202998195038	0.8400461605023992	0.8545253564336279
JGI25908J49247_10001166	NC_007205.1	Candidatus Pelagibacter ubique HTCC1062	Bacteria	Proteobacteria	Alphaproteobacteria			Candidatus Pelagibacter	Candidatus Pelagibacter ubique	0.8402	-1.3752	0.2619	0.0906	0.0	0.0	0.7757	1.0	0.9999	0.0		0.6171982242554597	0.7298631272628121	0.7553032150360592	0.8400211350610698	0.8545079559761405
JGI25909J50240_1001370	NC_007205.1	Candidatus Pelagibacter ubique HTCC1062	Bacteria	Proteobacteria	Alphaproteobacteria			Candidatus Pelagibacter	Candidatus Pelagibacter ubique	0.8636	-1.3727	0.2509	0.0792	0.0	0.0	0.7865	1.0	0.9999	0.0		0.6172576073756395	0.7298685156517584	0.7553116188501359	0.8400348296298901	0.8545162164724893
JGI25907J50239_1001274	NC_007205.1	Candidatus Pelagibacter ubique HTCC1062	Bacteria	Proteobacteria	Alphaproteobacteria			Candidatus Pelagibacter	Candidatus Pelagibacter ubique	0.8478	-1.3744	0.2474	0.0836	0.0	0.0	0.7689	1.0	0.9999	0.0		0.6172200630279939	0.7298903387907497	0.7553309468249246	0.8400530411198267	0.854530724496131
JGI25909J50240_1000268	ATLG01	Cellulophaga baltica 4	Bacteria	Bacteroidetes	Flavobacteriia	Flavobacteriales	Flavobacteriaceae	Cellulophaga	Cellulophaga baltica	0.795	-1.3858	0.1359	0.0565	0.0	0.0	0.7882	1.0	0.9995	0.0		0.6170521253304486	0.7298691403715424	0.7553026054169457	0.8399985616550935	0.8545038496970371
JGI25907J50239_1000232	AUVG01	[Clostridium] cellulosi CS-4-4	Bacteria	Firmicutes	Clostridia	Clostridiales	Ruminococcaceae	Ruminiclostridium	[Clostridium] cellulosi	0.913	-1.3823	0.0	0.0749	4.8283	0.0	0.824	0.0001	0.0007	0.9992		0.6174777877494364	0.7299153728733654	0.7553682756170876	0.8400336726742268	0.8545087846010828
JGI25920J50251_10003695	NC_002754.1	Sulfolobus solfataricus P2	Archaea	Crenarchaeota	Thermoprotei	Sulfolobales	Sulfolobaceae	Sulfolobus	Sulfolobus solfataricus	0.9762	-1.3373	0.1366	0.0841	4.6052	0.0	0.796	0.9992	0.999	0.9992		0.6177736373520569	0.7300473499900778	0.7555108525484603	0.8401618552633494	0.8545483479403175
JGI25921J50272_10001627	ATLG01	Cellulophaga baltica 4	Bacteria	Bacteroidetes	Flavobacteriia	Flavobacteriales	Flavobacteriaceae	Cellulophaga	Cellulophaga baltica	0.933	-1.3318	0.2021	0.0638	0.0	0.0	0.9856	0.9999	0.9994	0.0		0.6175659877780145	0.7299540161927794	0.7554101605937673	0.8400759807764951	0.8545189456670351
loc_104610145	CP000312.1	Clostridium perfringens SM101	Bacteria	Firmicutes	Clostridia	Clostridiales	Clostridiaceae	Clostridium	Clostridium perfringens	0.9836	-1.3129	0.3539	0.1284	3.3524	0.0	0.8446	1.0	0.9996	0.9931		0.6177957375439311	0.7300556875664302	0.7555199766504109	0.8401653096262041	0.8545525322692462
loc_101638430	CP000312.1	Clostridium perfringens SM101	Bacteria	Firmicutes	Clostridia	Clostridiales	Clostridiaceae	Clostridium	Clostridium perfringens	0.9841	-1.313	0.3461	0.1263	3.442	0.0	0.8524	1.0	0.9996	0.9931		0.6177957375439311	0.7300556875664302	0.7555199766504109	0.8401653096262041	0.8545525322692462
JGI25909J50240_1001025	ATLG01	Cellulophaga baltica 4	Bacteria	Bacteroidetes	Flavobacteriia	Flavobacteriales	Flavobacteriaceae	Cellulophaga	Cellulophaga baltica	0.9594	-1.3048	0.3204	0.1007	0.0	0.0	0.9831	1.0	0.9996	0.0		0.6176812745688034	0.7300051836558196	0.7554654030644826	0.8401345298204116	0.8545540443773813
JGI25907J50239_1000906	ATLG01	Cellulophaga baltica 4	Bacteria	Bacteroidetes	Flavobacteriia	Flavobacteriales	Flavobacteriaceae	Cellulophaga	Cellulophaga baltica	0.9592	-1.3047	0.3186	0.1006	0.0	0.0	0.9831	1.0	0.9996	0.0		0.6176812745688034	0.7300051836558196	0.7554654030644826	0.8401345298204116	0.8545540443773813
JGI25912J50252_10002541	ATLG01	Cellulophaga baltica 4	Bacteria	Bacteroidetes	Flavobacteriia	Flavobacteriales	Flavobacteriaceae	Cellulophaga	Cellulophaga baltica	0.959	-1.3131	0.3035	0.0868	0.0	0.0	0.9803	1.0	0.9996	0.0		0.6176812745688034	0.7300051836558196	0.7554654030644826	0.8401345298204116	0.8545540443773813
JGI25914J50564_10002191	NZ_AP014510.1	Thermotoga profunda AZM34c06	Bacteria	Thermotogae	Thermotogae	Thermotogales	Thermotogaceae	Thermotoga	Thermotoga profunda	0.8804	-1.3583	0.0	0.0328	1.0788	0.0	0.9999	0.0002	0.0004	0.9961		0.6173512684969463	0.7299081458622315	0.7553544669912098	0.8400556866156649	0.8545404489797338
JGI25923J51411_1000459	NC_007335.2	Prochlorococcus marinus str. NATL2A	Bacteria	Cyanobacteria		Prochlorales	Prochlorococcaceae	Prochlorococcus	Prochlorococcus marinus	0.871	-1.3737	0.1265	0.035	0.0	0.0	0.9482	0.9999	0.9999	0.0		0.6173023815908311	0.7299040801981275	0.7553484031285075	0.8400503314865675	0.8545332441078917
JGI25924J51412_1000374	NC_007335.2	Prochlorococcus marinus str. NATL2A	Bacteria	Cyanobacteria		Prochlorales	Prochlorococcaceae	Prochlorococcus	Prochlorococcus marinus	0.8234	-1.3763	0.1355	0.0563	0.0	0.0	0.8699	0.9999	0.9999	0.0		0.6171413621184357	0.7298628471002145	0.7553004457461472	0.8400056110937694	0.854506985019711
draft_11520602	NZ_CP009494.1	Mycobacterium smegmatis str. MC2 155	Bacteria	Actinobacteria	Actinobacteria	Corynebacteriales	Mycobacteriaceae	Mycobacterium	Mycobacterium smegmatis	0.9203	-1.3254	0.219	0.1077	0.8675	0.0	0.9338	0.9998	1.0	0.9342		0.6175261004432834	0.7299376635197059	0.7553920224309861	0.8400474497073344	0.8545060917977304
draft_11537280	NZ_CP009494.1	Mycobacterium smegmatis str. MC2 155	Bacteria	Actinobacteria	Actinobacteria	Corynebacteriales	Mycobacteriaceae	Mycobacterium	Mycobacterium smegmatis	0.9203	-1.3254	0.219	0.1077	0.8675	0.0	0.9338	0.9998	1.0	0.9342		0.6175261004432834	0.7299376635197059	0.7553920224309861	0.8400474497073344	0.8545060917977304
B570J40625_100013546	NC_007205.1	Candidatus Pelagibacter ubique HTCC1062	Bacteria	Proteobacteria	Alphaproteobacteria			Candidatus Pelagibacter	Candidatus Pelagibacter ubique	0.9469	-1.3317	0.3127	0.0846	0.0	0.0	0.8351	1.0	0.9999	0.0		0.6176514369629448	0.7299851772939929	0.7554442057952275	0.8401070518535794	0.8545352529312711
B570J40625_100009520	NC_007205.1	Candidatus Pelagibacter ubique HTCC1062	Bacteria	Proteobacteria	Alphaproteobacteria			Candidatus Pelagibacter	Candidatus Pelagibacter ubique	0.9492	-1.331	0.3719	0.1014	0.0	0.0	0.8381	1.0	0.9999	0.0		0.6176514369629448	0.7299851772939929	0.7554442057952275	0.8401070518535794	0.8545352529312711
JGI25917J50250_1000031	CP000312.1	Clostridium perfringens SM101	Bacteria	Firmicutes	Clostridia	Clostridiales	Clostridiaceae	Clostridium	Clostridium perfringens	0.9501	-1.3371	0.307	0.14	2.8134	0.0	0.8025	0.9999	0.9994	0.9422		0.6176623601570488	0.7299895946117786	0.7554489305832338	0.8401136193791642	0.854532642272429
JGI25914J50564_10000074	AKXE01	Leptospira meyeri serovar Hardjo str. Went 5	Bacteria	Spirochaetes	Spirochaetia		Leptospiraceae	Leptospira	Leptospira meyeri	0.9548	-1.3451	0.0	0.1348	7.3038	0.0	0.7142	0.0001	0.0009	0.9901		0.6176623601570488	0.7299895946117786	0.7554489305832338	0.8401136193791642	0.854532642272429
JGI25921J50272_10000121	ABEQ01	Epulopiscium sp. 'N.t. morphotype B'	Bacteria	Firmicutes	Clostridia	Clostridiales		Epulopiscium		0.8704	-1.3735	0.0	0.1731	7.4611	0.0	0.8056	0.0001	0.0011	1.0		0.6173023815908311	0.7299040801981275	0.7553484031285075	0.8400503314865675	0.8545332441078917
loc_106815171	ATLG01	Cellulophaga baltica 4	Bacteria	Bacteroidetes	Flavobacteriia	Flavobacteriales	Flavobacteriaceae	Cellulophaga	Cellulophaga baltica	0.9842	-1.3391	0.3317	0.158	6.2146	0.0	0.8579	0.9999	0.9994	0.9997		0.6177957375439311	0.7300556875664302	0.7555199766504109	0.8401653096262041	0.8545525322692462
loc_107024372	ATLG01	Cellulophaga baltica 4	Bacteria	Bacteroidetes	Flavobacteriia	Flavobacteriales	Flavobacteriaceae	Cellulophaga	Cellulophaga baltica	0.9346	-1.3386	0.3519	0.1417	1.6607	0.0	0.9813	1.0	0.9994	0.9997		0.6175659877780145	0.7299540161927794	0.7554101605937673	0.8400759807764951	0.8545189456670351
JGI25922J50271_10000078	CP000312.1	Clostridium perfringens SM101	Bacteria	Firmicutes	Clostridia	Clostridiales	Clostridiaceae	Clostridium	Clostridium perfringens	0.929	-1.3865	0.2127	0.1069	4.0745	0.0	0.5581	0.9998	0.9991	0.9931		0.6175598177816071	0.7299534378890388	0.7554090123093584	0.8400718652028616	0.8545230044773069
JGI25921J50272_10000307	CP000312.1	Clostridium perfringens SM101	Bacteria	Firmicutes	Clostridia	Clostridiales	Clostridiaceae	Clostridium	Clostridium perfringens	0.9239	-1.3929	0.1966	0.1116	4.6052	0.0	0.5269	0.9999	0.9992	0.9931		0.6175261004432834	0.7299376635197059	0.7553920224309861	0.8400474497073344	0.8545060917977304
draft_11521394	JQKA01	Chryseobacterium sp. OV259	Bacteria	Bacteroidetes	Flavobacteriia	Flavobacteriales	Flavobacteriaceae	Chryseobacterium		1.0	-1.3602	0.0	0.1009	0.0	0.0044	0.9943	0.0	0.0005	0.0	1.0	0.6178767828021949	0.7300855948765943	0.7555534746936075	0.8401713231634109	0.8545265446078735
draft_11538155	JQKA01	Chryseobacterium sp. OV259	Bacteria	Bacteroidetes	Flavobacteriia	Flavobacteriales	Flavobacteriaceae	Chryseobacterium		1.0	-1.3602	0.0	0.1009	0.0	0.0044	0.9943	0.0	0.0005	0.0	1.0	0.6178767828021949	0.7300855948765943	0.7555534746936075	0.8401713231634109	0.8545265446078735
JGI25321J39296_1000649	NC_018142.1	Propionibacterium propionicum F0230a	Bacteria	Actinobacteria	Actinobacteria	Propionibacteriales	Propionibacteriaceae	Propionibacterium	Propionibacterium propionicum	0.9034	-1.3308	0.0	0.2263	8.5023	0.0	0.9811	0.0001	0.0019	0.996		0.617414479768026	0.7299210805385418	0.755371289262787	0.8400435539972372	0.8545244216877917
JGI25911J50253_10000039	CP000312.1	Clostridium perfringens SM101	Bacteria	Firmicutes	Clostridia	Clostridiales	Clostridiaceae	Clostridium	Clostridium perfringens	0.9633	-1.2877	0.4031	0.1399	0.0	0.0	0.9875	1.0	0.9995	0.0		0.6177088334089466	0.7300138402608396	0.7554752193988267	0.8401420863594987	0.8545447517576038
JGI25912J50252_10000041	ATLG01	Cellulophaga baltica 4	Bacteria	Bacteroidetes	Flavobacteriia	Flavobacteriales	Flavobacteriaceae	Cellulophaga	Cellulophaga baltica	0.9634	-1.3011	0.4503	0.1397	0.0	0.0	0.9813	1.0	0.9996	0.0		0.6177088334089466	0.7300138402608396	0.7554752193988267	0.8401420863594987	0.8545447517576038
JGI24694J35173_10001321	CP001733.1	Aggregatibacter actinomycetemcomitans D11S-1	Bacteria	Proteobacteria	Gammaproteobacteria	Pasteurellales	Pasteurellaceae	Aggregatibacter	Aggregatibacter actinomycetemcomitans	0.8245	-1.3656	0.3023	0.1206	0.0	0.0	0.999	1.0	0.9997	0.0		0.6171413621184357	0.7298628471002145	0.7553004457461472	0.8400056110937694	0.854506985019711
JGI24694J35173_10001502	CP001733.1	Aggregatibacter actinomycetemcomitans D11S-1	Bacteria	Proteobacteria	Gammaproteobacteria	Pasteurellales	Pasteurellaceae	Aggregatibacter	Aggregatibacter actinomycetemcomitans	0.822	-1.368	0.3032	0.1192	0.0	0.0	0.9977	1.0	0.9996	0.0		0.6171413621184357	0.7298628471002145	0.7553004457461472	0.8400056110937694	0.854506985019711
C687J39217_1000114	CP000312.1	Clostridium perfringens SM101	Bacteria	Firmicutes	Clostridia	Clostridiales	Clostridiaceae	Clostridium	Clostridium perfringens	0.9361	-1.3113	0.3077	0.1336	0.6931	0.0	0.984	0.9998	0.9994	0.9891		0.6175981300376473	0.7299656498374546	0.7554228798321531	0.8400850328924113	0.854529487373188
C687J50192_1000223	CP000312.1	Clostridium perfringens SM101	Bacteria	Firmicutes	Clostridia	Clostridiales	Clostridiaceae	Clostridium	Clostridium perfringens	0.9361	-1.3113	0.3077	0.1336	0.6931	0.0	0.984	0.9998	0.9994	0.9891		0.6175981300376473	0.7299656498374546	0.7554228798321531	0.8400850328924113	0.854529487373188
JGI26528J50254_1000373	NZ_CP009494.1	Mycobacterium smegmatis str. MC2 155	Bacteria	Actinobacteria	Actinobacteria	Corynebacteriales	Mycobacteriaceae	Mycobacterium	Mycobacterium smegmatis	0.9674	-1.3325	0.3483	0.2355	7.1359	0.0	0.9305	0.9999	1.0	0.9343		0.6177304829862285	0.7300409495564477	0.7555026780955251	0.8401646062386672	0.8545492851038605
JGI26538J50259_1000211	NZ_CP009494.1	Mycobacterium smegmatis str. MC2 155	Bacteria	Actinobacteria	Actinobacteria	Corynebacteriales	Mycobacteriaceae	Mycobacterium	Mycobacterium smegmatis	0.9588	-1.3344	0.3797	0.2519	6.9078	0.0	0.9237	0.9999	1.0	0.9343		0.6176812745688034	0.7300051836558196	0.7554654030644826	0.8401345298204116	0.8545540443773813
B570J40625_100016510	CP000410.1	Streptococcus pneumoniae D39	Bacteria	Firmicutes	Bacilli	Lactobacillales	Streptococcaceae	Streptococcus	Streptococcus pneumoniae	0.8739	-1.3716	0.1917	0.0925	1.5141	0.0	0.6522	0.9999	0.9994	0.9415		0.6173023815908311	0.7299040801981275	0.7553484031285075	0.8400503314865675	0.8545332441078917
B570J40625_100017742	CP002888.1	Streptococcus salivarius 57.I	Bacteria	Firmicutes	Bacilli	Lactobacillales	Streptococcaceae	Streptococcus	Streptococcus salivarius	0.8477	-1.371	0.2323	0.1198	1.5606	0.0	0.6884	0.9997	0.9992	0.9417		0.6172200630279939	0.7298903387907497	0.7553309468249246	0.8400530411198267	0.854530724496131
JGI25329J36429_1000470	NZ_CP009286.1	Paenibacillus stellifer	Bacteria	Firmicutes	Bacilli	Bacillales	Paenibacillaceae	Paenibacillus		0.9999	-1.3825	0.0	0.2065	8.4974	0.0016	0.9985	0.0	0.0016	0.9962	1.0	0.6178767828021949	0.7300855948765943	0.7555534746936075	0.8401713231634109	0.8545265446078735
JGI25328J35697_1001082	AEXS01	Paenibacillus sp. HGF5	Bacteria	Firmicutes	Bacilli	Bacillales	Paenibacillaceae	Paenibacillus		0.9278	-1.3697	0.0	0.1708	8.7593	0.0	1.0	0.0	0.0013	0.9962		0.6175598177816071	0.7299534378890388	0.7554090123093584	0.8400718652028616	0.8545230044773069
JGI25825J46366_100019	NC_012751.1	Candidatus Hamiltonella defensa 5AT (Acyrthosiphon pisum)	Bacteria	Proteobacteria	Gammaproteobacteria	Enterobacteriales	Enterobacteriaceae	Candidatus Hamiltonella	Candidatus Hamiltonella defensa	1.0	-1.3852	0.0	0.1141	0.0	0.901	0.8671	0.0001	0.0003	0.0	1.0	0.6178767828021949	0.7300855948765943	0.7555534746936075	0.8401713231634109	0.8545265446078735
JGI25911J50253_10000824	NC_007205.1	Candidatus Pelagibacter ubique HTCC1062	Bacteria	Proteobacteria	Alphaproteobacteria			Candidatus Pelagibacter	Candidatus Pelagibacter ubique	0.805	-1.3676	0.1907	0.0905	0.0	0.0	0.8043	1.0	0.9998	0.0		0.6170787669032961	0.7298587500045491	0.7552937943165565	0.8399963456341009	0.8545039243392432
JGI25912J50252_10000936	NC_007205.1	Candidatus Pelagibacter ubique HTCC1062	Bacteria	Proteobacteria	Alphaproteobacteria			Candidatus Pelagibacter	Candidatus Pelagibacter ubique	0.782	-1.368	0.1637	0.0896	0.0	0.0	0.7872	0.9999	0.9999	0.0		0.6170341680756173	0.7298449838265322	0.7552779309468346	0.8399977177119726	0.8545106486244924
draft_11521764	NC_021291.1	Spiribacter salinus M19-40	Bacteria	Proteobacteria	Gammaproteobacteria	Chromatiales	Ectothiorhodospiraceae	Spiribacter	Spiribacter salinus	1.0	-1.4079	0.0	0.1489	0.0	0.0037	0.6771	0.0001	0.0009	0.0	1.0	0.6178767828021949	0.7300855948765943	0.7555534746936075	0.8401713231634109	0.8545265446078735
draft_11538572	NC_021291.1	Spiribacter salinus M19-40	Bacteria	Proteobacteria	Gammaproteobacteria	Chromatiales	Ectothiorhodospiraceae	Spiribacter	Spiribacter salinus	1.0	-1.4079	0.0	0.1489	0.0	0.0037	0.6771	0.0001	0.0009	0.0	1.0	0.6178767828021949	0.7300855948765943	0.7555534746936075	0.8401713231634109	0.8545265446078735
loc_103635892	JANB01	Fusobacterium sp. CM1	Bacteria	Fusobacteria	Fusobacteriia	Fusobacteriales	Fusobacteriaceae	Fusobacterium		0.9194	-1.3335	0.0	0.1147	4.4228	0.0	0.9755	0.0	0.0004	0.9981		0.6175032507860636	0.7299101181443929	0.7553640988076776	0.8400347756518931	0.8545020638798471
loc_107050584	JANB01	Fusobacterium sp. CM1	Bacteria	Fusobacteria	Fusobacteriia	Fusobacteriales	Fusobacteriaceae	Fusobacterium		0.9265	-1.3334	0.0	0.1111	4.5099	0.0	0.984	0.0	0.0004	0.9981		0.6175598177816071	0.7299534378890388	0.7554090123093584	0.8400718652028616	0.8545230044773069
JGI26528J50254_1004007	NZ_CP009494.1	Mycobacterium smegmatis str. MC2 155	Bacteria	Actinobacteria	Actinobacteria	Corynebacteriales	Mycobacteriaceae	Mycobacterium	Mycobacterium smegmatis	0.9139	-1.343	0.2161	0.1009	1.2379	0.0	0.9237	0.9998	1.0	0.934		0.6174777877494364	0.7299153728733654	0.7553682756170876	0.8400336726742268	0.8545087846010828
JGI26540J51217_10007103	NZ_CP009494.1	Mycobacterium smegmatis str. MC2 155	Bacteria	Actinobacteria	Actinobacteria	Corynebacteriales	Mycobacteriaceae	Mycobacterium	Mycobacterium smegmatis	0.8751	-1.3435	0.1971	0.0888	0.0	0.0	0.9213	0.9998	1.0	0.0		0.6173192662622617	0.7299151750986544	0.75535999876181	0.8400551591056609	0.8545385026332885
JGI25908J49247_10000198	ATLG01	Cellulophaga baltica 4	Bacteria	Bacteroidetes	Flavobacteriia	Flavobacteriales	Flavobacteriaceae	Cellulophaga	Cellulophaga baltica	0.9088	-1.3247	0.3522	0.1385	0.0	0.0	0.9737	1.0	0.9995	0.0		0.6174523502118718	0.7299207082886738	0.7553726080497309	0.8400330533492869	0.8545156007768538
JGI25908J49247_10000073	ATLG01	Cellulophaga baltica 4	Bacteria	Bacteroidetes	Flavobacteriia	Flavobacteriales	Flavobacteriaceae	Cellulophaga	Cellulophaga baltica	0.8777	-1.3161	0.4014	0.1826	0.0	0.0	0.9831	1.0	0.9995	0.0		0.6173192662622617	0.7299151750986544	0.75535999876181	0.8400551591056609	0.8545385026332885
JGI26525J50270_1001889	NC_003210.1	Listeria monocytogenes EGD-e	Bacteria	Firmicutes	Bacilli	Bacillales	Listeriaceae	Listeria	Listeria monocytogenes	1.0	-1.454	0.0	0.1314	0.0	0.01	0.2824	0.0006	0.0018	0.0	0.9978	0.6178767828021949	0.7300855948765943	0.7555534746936075	0.8401713231634109	0.8545265446078735
JGI26523J50269_1001650	NZ_CP008884.1	Dyella japonica A8	Bacteria	Proteobacteria	Gammaproteobacteria	Xanthomonadales	Xanthomonadaceae	Dyella	Dyella japonica	1.0	-1.3123	0.0	0.1449	0.0	0.0084	0.9772	0.0003	0.0018	0.0	0.9999	0.6178767828021949	0.7300855948765943	0.7555534746936075	0.8401713231634109	0.8545265446078735
draft_1006273	NC_014960.1	Anaerolinea thermophila UNI-1	Bacteria	Chloroflexi	Anaerolineae	Anaerolineales	Anaerolineaceae	Anaerolinea	Anaerolinea thermophila	1.0	-1.3995	0.0	0.1445	0.0	0.003	0.5659	0.0	0.0008	0.0	1.0	0.6178767828021949	0.7300855948765943	0.7555534746936075	0.8401713231634109	0.8545265446078735
draft_10479920	NC_014960.1	Anaerolinea thermophila UNI-1	Bacteria	Chloroflexi	Anaerolineae	Anaerolineales	Anaerolineaceae	Anaerolinea	Anaerolinea thermophila	1.0	-1.3995	0.0	0.1445	0.0	0.003	0.5659	0.0	0.0008	0.0	1.0	0.6178767828021949	0.7300855948765943	0.7555534746936075	0.8401713231634109	0.8545265446078735
JGI25912J50252_10000065	ATLG01	Cellulophaga baltica 4	Bacteria	Bacteroidetes	Flavobacteriia	Flavobacteriales	Flavobacteriaceae	Cellulophaga	Cellulophaga baltica	0.7879	-1.3461	0.2791	0.1485	0.0	0.0	0.9884	0.9997	0.9994	0.0		0.6170402112821003	0.7298522194833694	0.7552851606299851	0.8399964142466168	0.8545095555255614
JGI25908J49247_10000014	ATLG01	Cellulophaga baltica 4	Bacteria	Bacteroidetes	Flavobacteriia	Flavobacteriales	Flavobacteriaceae	Cellulophaga	Cellulophaga baltica	0.8117	-1.3456	0.3004	0.1472	0.0	0.0	0.989	0.9997	0.9995	0.0		0.617109768934927	0.7298511907164991	0.7552876648025771	0.8399960694944071	0.8545054088794461
draft_11518621	JQNH01	Rhizobiales bacterium YIM 77505	Bacteria	Proteobacteria	Alphaproteobacteria	Rhizobiales				0.9809	-1.3056	0.0	0.192	10.0066	0.0	0.9899	0.0001	0.0018	1.0		0.6177957375439311	0.7300556875664302	0.7555199766504109	0.8401653096262041	0.8545525322692462
draft_11535170	JQNH01	Rhizobiales bacterium YIM 77505	Bacteria	Proteobacteria	Alphaproteobacteria	Rhizobiales				0.9809	-1.3056	0.0	0.192	10.0066	0.0	0.9899	0.0001	0.0018	1.0		0.6177957375439311	0.7300556875664302	0.7555199766504109	0.8401653096262041	0.8545525322692462
BICA1a_1135144	NC_009434.1	Pseudomonas stutzeri A1501	Bacteria	Proteobacteria	Gammaproteobacteria	Pseudomonadales	Pseudomonadaceae	Pseudomonas	Pseudomonas stutzeri	1.0	-1.3715	0.0	0.2514	0.0	0.0122	0.9815	0.0	0.0015	0.0	0.9997	0.6178767828021949	0.7300855948765943	0.7555534746936075	0.8401713231634109	0.8545265446078735
BICA1_1001451	NC_009434.1	Pseudomonas stutzeri A1501	Bacteria	Proteobacteria	Gammaproteobacteria	Pseudomonadales	Pseudomonadaceae	Pseudomonas	Pseudomonas stutzeri	1.0	-1.3715	0.0	0.2514	0.0	0.0122	0.9815	0.0	0.0015	0.0	0.9997	0.6178767828021949	0.7300855948765943	0.7555534746936075	0.8401713231634109	0.8545265446078735
JGI24136J36422_10000430	AVGG01	Flavobacterium limnosediminis JC2902	Bacteria	Bacteroidetes	Flavobacteriia	Flavobacteriales	Flavobacteriaceae	Flavobacterium	Flavobacterium limnosediminis	1.0	-1.3679	0.0	0.1155	0.0	0.0045	0.9835	0.0001	0.0004	0.0	1.0	0.6178767828021949	0.7300855948765943	0.7555534746936075	0.8401713231634109	0.8545265446078735
JGIcombinedJ43159_10000788	JMME01	Selenomonas sp. AE3005	Bacteria	Firmicutes	Negativicutes	Selenomonadales	Veillonellaceae	Selenomonas		1.0	-1.3937	0.0	0.1172	0.0	0.003	0.5082	0.0001	0.0003	0.0	1.0	0.6178767828021949	0.7300855948765943	0.7555534746936075	0.8401713231634109	0.8545265446078735
draft_1419281	NC_009438.1	Shewanella putrefaciens CN-32	Bacteria	Proteobacteria	Gammaproteobacteria	Alteromonadales	Shewanellaceae	Shewanella	Shewanella putrefaciens	1.0	-1.4241	0.0	0.1141	0.0	0.0098	0.4343	0.0002	0.0017	0.0	0.9968	0.6178767828021949	0.7300855948765943	0.7555534746936075	0.8401713231634109	0.8545265446078735
draft_1438881	NC_009438.1	Shewanella putrefaciens CN-32	Bacteria	Proteobacteria	Gammaproteobacteria	Alteromonadales	Shewanellaceae	Shewanella	Shewanella putrefaciens	1.0	-1.4241	0.0	0.1141	0.0	0.0098	0.4343	0.0002	0.0017	0.0	0.9968	0.6178767828021949	0.7300855948765943	0.7555534746936075	0.8401713231634109	0.8545265446078735
G310J44882_10001428	NC_020449.1	Candidatus Cloacimonas acidaminovorans str. Evry	Bacteria	Cloacimonetes				Candidatus Cloacimonas	Candidatus Cloacimonas acidaminovorans	1.0	-1.3403	0.0	0.0865	0.0	0.0044	0.663	0.0001	0.0007	0.0	1.0	0.6178767828021949	0.7300855948765943	0.7555534746936075	0.8401713231634109	0.8545265446078735
G310J44881_10003118	AVLJ01	Peptoclostridium difficile Y384	Bacteria	Firmicutes	Clostridia	Clostridiales	Peptostreptococcaceae	Peptoclostridium	Peptoclostridium difficile	0.9845	-1.2909	0.0	0.0794	5.116	0.0	0.9985	0.0001	0.0009	0.9916		0.6177957375439311	0.7300556875664302	0.7555199766504109	0.8401653096262041	0.8545525322692462
loc_102174735	CP002888.1	Streptococcus salivarius 57.I	Bacteria	Firmicutes	Bacilli	Lactobacillales	Streptococcaceae	Streptococcus	Streptococcus salivarius	0.9239	-1.3673	0.2078	0.1048	2.9759	0.0	0.6307	0.9995	0.999	0.9415		0.6175261004432834	0.7299376635197059	0.7553920224309861	0.8400474497073344	0.8545060917977304
loc_108758269	CP002888.1	Streptococcus salivarius 57.I	Bacteria	Firmicutes	Bacilli	Lactobacillales	Streptococcaceae	Streptococcus	Streptococcus salivarius	0.9245	-1.3639	0.1918	0.105	3.0576	0.0	0.6697	0.9992	0.9987	0.9415		0.6175261004432834	0.7299376635197059	0.7553920224309861	0.8400474497073344	0.8545060917977304
JGI24132J36420_10000605	CP003184.1	Thermoanaerobacterium saccharolyticum JW/SL-YS485	Bacteria	Firmicutes	Clostridia	Thermoanaerobacterales	Thermoanaerobacterales Family III. Incertae Sedis	Thermoanaerobacterium	Thermoanaerobacterium saccharolyticum	0.866	-1.3522	0.23	0.0942	0.0	0.0	0.9713	1.0	0.9992	0.0		0.6172979115348206	0.7299075691297926	0.7553517242544592	0.8400526681041467	0.854534901528837
JGI24131J36419_10000080	CP003184.1	Thermoanaerobacterium saccharolyticum JW/SL-YS485	Bacteria	Firmicutes	Clostridia	Thermoanaerobacterales	Thermoanaerobacterales Family III. Incertae Sedis	Thermoanaerobacterium	Thermoanaerobacterium saccharolyticum	0.8443	-1.3577	0.2944	0.1186	0.0	0.0	0.9262	1.0	0.9994	0.0		0.6171982242554597	0.7298631272628121	0.7553032150360592	0.8400211350610698	0.8545079559761405
JGI25153J46596_10000244	NZ_CP007045.1	Rhizobium leguminosarum bv. trifolii WSM1689	Bacteria	Proteobacteria	Alphaproteobacteria	Rhizobiales	Rhizobiaceae	Rhizobium	Rhizobium leguminosarum	1.0	-1.3733	0.0	0.2734	0.0	0.0839	0.9937	0.0	0.0014	0.0	0.9998	0.6178767828021949	0.7300855948765943	0.7555534746936075	0.8401713231634109	0.8545265446078735
JGI25151J46595_10000489	ATDP01	Sphingobium lactosutens DS20	Bacteria	Proteobacteria	Alphaproteobacteria	Sphingomonadales	Sphingomonadaceae	Sphingobium	Sphingobium lactosutens	0.9992	-1.3835	0.0	0.2663	0.0	0.0023	0.9568	0.0	0.0015	0.0	1.0	0.6178767828021949	0.7300855948765943	0.7555534746936075	0.8401713231634109	0.8545265446078735
JGI25907J50239_1000093	ATLG01	Cellulophaga baltica 4	Bacteria	Bacteroidetes	Flavobacteriia	Flavobacteriales	Flavobacteriaceae	Cellulophaga	Cellulophaga baltica	0.9328	-1.3312	0.3397	0.1082	0.0	0.0	0.9958	0.9999	0.9994	0.0		0.6175659877780145	0.7299540161927794	0.7554101605937673	0.8400759807764951	0.8545189456670351
JGI25908J49247_10000345	ATLG01	Cellulophaga baltica 4	Bacteria	Bacteroidetes	Flavobacteriia	Flavobacteriales	Flavobacteriaceae	Cellulophaga	Cellulophaga baltica	0.9289	-1.3281	0.3129	0.1066	0.0	0.0	0.9889	0.9999	0.9995	0.0		0.6175598177816071	0.7299534378890388	0.7554090123093584	0.8400718652028616	0.8545230044773069
JGI24131J36419_10000050	CP003184.1	Thermoanaerobacterium saccharolyticum JW/SL-YS485	Bacteria	Firmicutes	Clostridia	Thermoanaerobacterales	Thermoanaerobacterales Family III. Incertae Sedis	Thermoanaerobacterium	Thermoanaerobacterium saccharolyticum	0.8337	-1.3595	0.2255	0.1111	0.4943	0.0	0.9801	0.9997	0.9991	0.959		0.6171669619538735	0.7298518639255641	0.7552908468460234	0.8400026797313473	0.8544973757026771
JGI24132J36420_10000077	CP003184.1	Thermoanaerobacterium saccharolyticum JW/SL-YS485	Bacteria	Firmicutes	Clostridia	Thermoanaerobacterales	Thermoanaerobacterales Family III. Incertae Sedis	Thermoanaerobacterium	Thermoanaerobacterium saccharolyticum	0.8425	-1.3568	0.2368	0.1093	0.3011	0.0	0.9865	0.9997	0.9992	0.95		0.6171982242554597	0.7298631272628121	0.7553032150360592	0.8400211350610698	0.8545079559761405
B570J40625_100020624	AAJM01	Bacillus thuringiensis serovar israelensis ATCC 35646	Bacteria	Firmicutes	Bacilli	Bacillales	Bacillaceae	Bacillus	Bacillus thuringiensis	0.9558	-1.3044	0.2162	0.1392	2.7646	0.0	0.9219	0.9993	0.9992	0.9792		0.6176812745688034	0.7300051836558196	0.7554654030644826	0.8401345298204116	0.8545540443773813
B570J40625_100029807	AAJM01	Bacillus thuringiensis serovar israelensis ATCC 35646	Bacteria	Firmicutes	Bacilli	Bacillales	Bacillaceae	Bacillus	Bacillus thuringiensis	0.9674	-1.3047	0.2235	0.1289	3.0159	0.0	0.9355	0.9993	0.9992	0.9792		0.6177304829862285	0.7300409495564477	0.7555026780955251	0.8401646062386672	0.8545492851038605
JGI25908J49247_10001176	ATLG01	Cellulophaga baltica 4	Bacteria	Bacteroidetes	Flavobacteriia	Flavobacteriales	Flavobacteriaceae	Cellulophaga	Cellulophaga baltica	0.9278	-1.3328	0.2488	0.0821	0.0	0.0	0.9655	0.9999	0.9995	0.0		0.6175598177816071	0.7299534378890388	0.7554090123093584	0.8400718652028616	0.8545230044773069
JGI25907J50239_1001214	NC_008817.1	Prochlorococcus marinus str. MIT 9515	Bacteria	Cyanobacteria		Prochlorales	Prochlorococcaceae	Prochlorococcus	Prochlorococcus marinus	0.9146	-1.3498	0.2227	0.0654	0.0	0.0	0.7868	1.0	0.9997	0.0		0.6174777877494364	0.7299153728733654	0.7553682756170876	0.8400336726742268	0.8545087846010828
JGI26540J51217_10004142	NC_020528.1	Sinorhizobium meliloti 2011	Bacteria	Proteobacteria	Alphaproteobacteria	Rhizobiales	Rhizobiaceae	Sinorhizobium	Sinorhizobium meliloti	0.8797	-1.3239	0.3082	0.1433	0.0	0.0	0.9842	1.0	0.9999	0.0		0.6173192662622617	0.7299151750986544	0.75535999876181	0.8400551591056609	0.8545385026332885
JGI26525J50270_1001983	NC_020528.1	Sinorhizobium meliloti 2011	Bacteria	Proteobacteria	Alphaproteobacteria	Rhizobiales	Rhizobiaceae	Sinorhizobium	Sinorhizobium meliloti	0.8792	-1.3363	0.2889	0.1237	0.0	0.0	0.9848	1.0	0.9999	0.0		0.6173192662622617	0.7299151750986544	0.75535999876181	0.8400551591056609	0.8545385026332885
JGI25910J50241_10000682	NC_007795.1	Staphylococcus aureus subsp. aureus NCTC 8325	Bacteria	Firmicutes	Bacilli	Bacillales	Staphylococcaceae	Staphylococcus	Staphylococcus aureus	0.8271	-1.3668	0.1488	0.0696	0.0	0.0	0.9782	0.9996	0.9997	0.0		0.6171606198577927	0.7298599010961725	0.7552981527599578	0.8400072708018714	0.8545011186996229
JGI25910J50241_10001068	NC_007205.1	Candidatus Pelagibacter ubique HTCC1062	Bacteria	Proteobacteria	Alphaproteobacteria			Candidatus Pelagibacter	Candidatus Pelagibacter ubique	0.8525	-1.3786	0.189	0.0583	0.0	0.0	0.665	0.9999	0.9999	0.0		0.6172402015930253	0.7298788040850682	0.7553202998195038	0.8400461605023992	0.8545253564336279
JGI24132J36420_10000286	NZ_CP009494.1	Mycobacterium smegmatis str. MC2 155	Bacteria	Actinobacteria	Actinobacteria	Corynebacteriales	Mycobacteriaceae	Mycobacterium	Mycobacterium smegmatis	0.8785	-1.3114	0.3595	0.1741	0.0	0.0	0.9898	0.9999	1.0	0.0		0.6173192662622617	0.7299151750986544	0.75535999876181	0.8400551591056609	0.8545385026332885
JGI24131J36419_10000171	NZ_CP009494.1	Mycobacterium smegmatis str. MC2 155	Bacteria	Actinobacteria	Actinobacteria	Corynebacteriales	Mycobacteriaceae	Mycobacterium	Mycobacterium smegmatis	0.8895	-1.3106	0.3522	0.1665	0.0	0.0	0.9915	0.9999	1.0	0.0		0.6173796920865253	0.7299170858414061	0.7553648923059315	0.8400539402544673	0.8545405291881351
Draft_10015189	NC_003888.3	Streptomyces coelicolor A3(2)	Bacteria	Actinobacteria	Actinobacteria	Streptomycetales	Streptomycetaceae	Streptomyces	Streptomyces coelicolor	0.8245	-1.3404	0.2218	0.1757	2.2073	0.0	0.7807	0.9998	0.9997	0.9855		0.6171413621184357	0.7298628471002145	0.7553004457461472	0.8400056110937694	0.854506985019711
draft_11080288	NC_003888.3	Streptomyces coelicolor A3(2)	Bacteria	Actinobacteria	Actinobacteria	Streptomycetales	Streptomycetaceae	Streptomyces	Streptomyces coelicolor	0.828	-1.343	0.2213	0.1735	2.3026	0.0	0.7647	0.9998	0.9997	0.9855		0.6171606198577927	0.7298599010961725	0.7552981527599578	0.8400072708018714	0.8545011186996229
draft_11521100	NZ_CP009494.1	Mycobacterium smegmatis str. MC2 155	Bacteria	Actinobacteria	Actinobacteria	Corynebacteriales	Mycobacteriaceae	Mycobacterium	Mycobacterium smegmatis	0.9581	-1.334	0.2294	0.0835	1.772	0.0	0.9251	0.9997	1.0	0.9303		0.6176812745688034	0.7300051836558196	0.7554654030644826	0.8401345298204116	0.8545540443773813
draft_11537826	NZ_CP009494.1	Mycobacterium smegmatis str. MC2 155	Bacteria	Actinobacteria	Actinobacteria	Corynebacteriales	Mycobacteriaceae	Mycobacterium	Mycobacterium smegmatis	0.9581	-1.334	0.2294	0.0835	1.772	0.0	0.9251	0.9997	1.0	0.9303		0.6176812745688034	0.7300051836558196	0.7554654030644826	0.8401345298204116	0.8545540443773813
JGI24131J36419_10001762	ATLG01	Cellulophaga baltica 4	Bacteria	Bacteroidetes	Flavobacteriia	Flavobacteriales	Flavobacteriaceae	Cellulophaga	Cellulophaga baltica	0.8829	-1.3751	0.168	0.0402	0.0	0.0	0.9569	1.0	0.9996	0.0		0.6173512684969463	0.7299081458622315	0.7553544669912098	0.8400556866156649	0.8545404489797338
JGI24131J36419_10001777	ATLG01	Cellulophaga baltica 4	Bacteria	Bacteroidetes	Flavobacteriia	Flavobacteriales	Flavobacteriaceae	Cellulophaga	Cellulophaga baltica	0.8993	-1.3755	0.18	0.0338	0.0	0.0	0.947	1.0	0.9995	0.0		0.6173923006589811	0.7299128156755781	0.7553622583052133	0.8400498613799064	0.8545297383850992
JGI24131J36419_10001537	ATLG01	Cellulophaga baltica 4	Bacteria	Bacteroidetes	Flavobacteriia	Flavobacteriales	Flavobacteriaceae	Cellulophaga	Cellulophaga baltica	0.8919	-1.3764	0.1947	0.042	0.0	0.0	0.9556	1.0	0.9996	0.0		0.6173858172478995	0.7299086999712914	0.7553572935781803	0.8400494653973248	0.8545368826856671
JGI26531J51214_10002411	JUHI01	Rhizobium tropici	Bacteria	Proteobacteria	Alphaproteobacteria	Rhizobiales	Rhizobiaceae	Rhizobium		1.0	-1.3499	0.0	0.1631	0.0	0.0569	0.9999	0.0	0.0012	0.0	1.0	0.6178767828021949	0.7300855948765943	0.7555534746936075	0.8401713231634109	0.8545265446078735
JGI26527J51213_1002521	NZ_CP007236.1	Ensifer adhaerens OV14	Bacteria	Proteobacteria	Alphaproteobacteria	Rhizobiales	Rhizobiaceae	Ensifer	Ensifer adhaerens	1.0	-1.3552	0.0	0.1721	0.0	0.0095	0.9963	0.0	0.0013	0.0	1.0	0.6178767828021949	0.7300855948765943	0.7555534746936075	0.8401713231634109	0.8545265446078735
JGI25925J51416_10001113	NC_008819.1	Prochlorococcus marinus str. NATL1A	Bacteria	Cyanobacteria		Prochlorales	Prochlorococcaceae	Prochlorococcus	Prochlorococcus marinus	0.8319	-1.3536	0.3565	0.1481	0.0	0.0	0.8038	0.9999	0.9998	0.0		0.6171669619538735	0.7298518639255641	0.7552908468460234	0.8400026797313473	0.8544973757026771
JGI25923J51411_1001325	NC_008819.1	Prochlorococcus marinus str. NATL1A	Bacteria	Cyanobacteria		Prochlorales	Prochlorococcaceae	Prochlorococcus	Prochlorococcus marinus	0.8031	-1.3618	0.3533	0.1491	0.0	0.0	0.7967	0.9999	0.9998	0.0		0.6170777857538092	0.7298641457486661	0.7552986839854425	0.8399993587555834	0.8545063775294849
JGI25921J50272_10000327	CP000312.1	Clostridium perfringens SM101	Bacteria	Firmicutes	Clostridia	Clostridiales	Clostridiaceae	Clostridium	Clostridium perfringens	0.8078	-1.3646	0.1819	0.1212	1.3093	0.0	0.7533	0.9994	0.9991	0.9923		0.6170787669032961	0.7298587500045491	0.7552937943165565	0.8399963456341009	0.8545039243392432
B570J40625_100006020	AZWL01	Streptomyces sp. CNH099	Bacteria	Actinobacteria	Actinobacteria	Streptomycetales	Streptomycetaceae	Streptomyces		0.9936	-1.4929	0.0	0.1402	0.0	0.0018	0.0167	0.0001	0.0008	0.0	1.0	0.6178284996731479	0.7300733865375554	0.7555394040657621	0.8401666780918771	0.8545385397462391
JGI25920J50251_10000116	NZ_CP006569.1	Sodalis praecaptivus	Bacteria	Proteobacteria	Gammaproteobacteria	Enterobacteriales	Enterobacteriaceae	Sodalis		0.9998	-1.4184	0.0	0.137	0.0	0.0022	0.3034	0.0	0.0009	0.0	1.0	0.6178767828021949	0.7300855948765943	0.7555534746936075	0.8401713231634109	0.8545265446078735
draft_10003024	ACWM01	Desulfovibrio sp. 6_1_46AFAA	Bacteria	Proteobacteria	Deltaproteobacteria	Desulfovibrionales	Desulfovibrionaceae	Desulfovibrio		0.9999	-1.4565	0.0	0.1448	0.0	0.0026	0.2138	0.0	0.0005	0.0	1.0	0.6178767828021949	0.7300855948765943	0.7555534746936075	0.8401713231634109	0.8545265446078735
draft_11539343	ACWM01	Desulfovibrio sp. 6_1_46AFAA	Bacteria	Proteobacteria	Deltaproteobacteria	Desulfovibrionales	Desulfovibrionaceae	Desulfovibrio		0.9999	-1.4581	0.0	0.1447	0.0	0.0027	0.2099	0.0	0.0004	0.0	1.0	0.6178767828021949	0.7300855948765943	0.7555534746936075	0.8401713231634109	0.8545265446078735
B570J40625_100003999	NZ_CP009461.1	Klebsiella pneumoniae	Bacteria	Proteobacteria	Gammaproteobacteria	Enterobacteriales	Enterobacteriaceae	Klebsiella		0.9965	-1.4369	0.0	0.1395	0.0	0.0017	0.2254	0.0001	0.0006	0.0	1.0	0.6178767828021949	0.7300855948765943	0.7555534746936075	0.8401713231634109	0.8545265446078735
JGI25326J35508_1003139	NZ_CP009494.1	Mycobacterium smegmatis str. MC2 155	Bacteria	Actinobacteria	Actinobacteria	Corynebacteriales	Mycobacteriaceae	Mycobacterium	Mycobacterium smegmatis	0.9677	-1.2965	0.2823	0.0843	0.0	0.0	0.9882	0.9999	1.0	0.0		0.6177304829862285	0.7300409495564477	0.7555026780955251	0.8401646062386672	0.8545492851038605
JGI25327J35509_1003272	NZ_CP009494.1	Mycobacterium smegmatis str. MC2 155	Bacteria	Actinobacteria	Actinobacteria	Corynebacteriales	Mycobacteriaceae	Mycobacterium	Mycobacterium smegmatis	0.9694	-1.2959	0.2802	0.081	0.0	0.0	0.9897	0.9999	1.0	0.0		0.6177304829862285	0.7300409495564477	0.7555026780955251	0.8401646062386672	0.8545492851038605
JGI25331J36430_1001939	NZ_CP009494.1	Mycobacterium smegmatis str. MC2 155	Bacteria	Actinobacteria	Actinobacteria	Corynebacteriales	Mycobacteriaceae	Mycobacterium	Mycobacterium smegmatis	0.9685	-1.2962	0.2833	0.0833	0.0	0.0	0.9893	0.9999	1.0	0.0		0.6177304829862285	0.7300409495564477	0.7555026780955251	0.8401646062386672	0.8545492851038605
draft_10002046	NZ_CP009494.1	Mycobacterium smegmatis str. MC2 155	Bacteria	Actinobacteria	Actinobacteria	Corynebacteriales	Mycobacteriaceae	Mycobacterium	Mycobacterium smegmatis	0.9739	-1.2653	0.3519	0.1282	0.0	0.0	0.974	0.9998	1.0	0.0		0.6177577725135349	0.7300461389312649	0.7555090251770241	0.8401665877310411	0.8545521959750468
draft_11537067	NZ_CP009494.1	Mycobacterium smegmatis str. MC2 155	Bacteria	Actinobacteria	Actinobacteria	Corynebacteriales	Mycobacteriaceae	Mycobacterium	Mycobacterium smegmatis	0.9739	-1.2653	0.3519	0.1282	0.0	0.0	0.974	0.9998	1.0	0.0		0.6177577725135349	0.7300461389312649	0.7555090251770241	0.8401665877310411	0.8545521959750468
JGI25912J50252_10000150	NZ_CP008852.1	Pelosinus sp. UFO1	Bacteria	Firmicutes	Negativicutes	Selenomonadales	Veillonellaceae	Pelosinus		0.9554	-1.3571	0.0	0.1814	9.8547	0.0	0.8654	0.0	0.0011	0.9998		0.6176812745688034	0.7300051836558196	0.7554654030644826	0.8401345298204116	0.8545540443773813
draft_11520455	NZ_CP009494.1	Mycobacterium smegmatis str. MC2 155	Bacteria	Actinobacteria	Actinobacteria	Corynebacteriales	Mycobacteriaceae	Mycobacterium	Mycobacterium smegmatis	0.8993	-1.3175	0.2412	0.1177	0.0	0.0	0.8571	0.9998	1.0	0.0		0.6173923006589811	0.7299128156755781	0.7553622583052133	0.8400498613799064	0.8545297383850992
draft_11537120	NZ_CP009494.1	Mycobacterium smegmatis str. MC2 155	Bacteria	Actinobacteria	Actinobacteria	Corynebacteriales	Mycobacteriaceae	Mycobacterium	Mycobacterium smegmatis	0.8993	-1.3175	0.2412	0.1177	0.0	0.0	0.8571	0.9998	1.0	0.0		0.6173923006589811	0.7299128156755781	0.7553622583052133	0.8400498613799064	0.8545297383850992
draft_11520832	ATLG01	Cellulophaga baltica 4	Bacteria	Bacteroidetes	Flavobacteriia	Flavobacteriales	Flavobacteriaceae	Cellulophaga	Cellulophaga baltica	0.8386	-1.3561	0.2305	0.1026	0.0	0.0	0.9466	0.9999	0.9994	0.0		0.6171886744569548	0.7298599772595796	0.7552997807121713	0.8400155563536648	0.8545109018071116
draft_11537532	ATLG01	Cellulophaga baltica 4	Bacteria	Bacteroidetes	Flavobacteriia	Flavobacteriales	Flavobacteriaceae	Cellulophaga	Cellulophaga baltica	0.8386	-1.3561	0.2305	0.1026	0.0	0.0	0.9466	0.9999	0.9994	0.0		0.6171886744569548	0.7298599772595796	0.7552997807121713	0.8400155563536648	0.8545109018071116
loc_108335254	CP000410.1	Streptococcus pneumoniae D39	Bacteria	Firmicutes	Bacilli	Lactobacillales	Streptococcaceae	Streptococcus	Streptococcus pneumoniae	0.9352	-1.3494	0.2331	0.1075	2.333	0.0	0.6584	0.9996	0.9991	0.9008		0.6175981300376473	0.7299656498374546	0.7554228798321531	0.8400850328924113	0.854529487373188
loc_106946628	ATLG01	Cellulophaga baltica 4	Bacteria	Bacteroidetes	Flavobacteriia	Flavobacteriales	Flavobacteriaceae	Cellulophaga	Cellulophaga baltica	0.9253	-1.3183	0.3381	0.1286	0.0	0.0	0.902	1.0	0.9995	0.0		0.6175598177816071	0.7299534378890388	0.7554090123093584	0.8400718652028616	0.8545230044773069
B570J40625_100043520	NZ_CP009494.1	Mycobacterium smegmatis str. MC2 155	Bacteria	Actinobacteria	Actinobacteria	Corynebacteriales	Mycobacteriaceae	Mycobacterium	Mycobacterium smegmatis	0.8828	-1.3312	0.2454	0.1136	0.0	0.0	0.9329	1.0	1.0	0.0		0.6173512684969463	0.7299081458622315	0.7553544669912098	0.8400556866156649	0.8545404489797338
Ga0052238_100099	AGEY01	Lactobacillus parafarraginis F0439	Bacteria	Firmicutes	Bacilli	Lactobacillales	Lactobacillaceae	Lactobacillus	Lactobacillus parafarraginis	1.0	-1.3733	0.0	0.1156	0.0	0.9088	0.9789	0.0001	0.0005	0.0	1.0	0.6178767828021949	0.7300855948765943	0.7555534746936075	0.8401713231634109	0.8545265446078735
Ga0052238_100602	AGRJ01	Lactobacillus kisonensis F0435	Bacteria	Firmicutes	Bacilli	Lactobacillales	Lactobacillaceae	Lactobacillus	Lactobacillus kisonensis	1.0	-1.3652	0.0	0.1216	0.0	0.8943	0.9999	0.0	0.0005		1.0	0.6178767828021949	0.7300855948765943	0.7555534746936075	0.8401713231634109	0.8545265446078735
Ga0052269_100109	AGRJ01	Lactobacillus kisonensis F0435	Bacteria	Firmicutes	Bacilli	Lactobacillales	Lactobacillaceae	Lactobacillus	Lactobacillus kisonensis	1.0	-1.3442	0.0	0.1303	0.0	0.8956	1.0	0.0	0.0007		1.0	0.6178767828021949	0.7300855948765943	0.7555534746936075	0.8401713231634109	0.8545265446078735
B570J40625_100001246	NC_008819.1	Prochlorococcus marinus str. NATL1A	Bacteria	Cyanobacteria		Prochlorales	Prochlorococcaceae	Prochlorococcus	Prochlorococcus marinus	0.8741	-1.3421	0.4002	0.1552	0.0	0.0	0.8022	1.0	0.9998	0.0		0.6173023815908311	0.7299040801981275	0.7553484031285075	0.8400503314865675	0.8545332441078917
B570J40625_100004085	ATLG01	Cellulophaga baltica 4	Bacteria	Bacteroidetes	Flavobacteriia	Flavobacteriales	Flavobacteriaceae	Cellulophaga	Cellulophaga baltica	0.9115	-1.3325	0.3739	0.1348	0.0	0.0	0.8498	1.0	0.9995	0.0		0.6174777877494364	0.7299153728733654	0.7553682756170876	0.8400336726742268	0.8545087846010828
JGI25907J50239_1001362	JXXP01	Staphylococcus caprae	Bacteria	Firmicutes	Bacilli	Bacillales	Staphylococcaceae	Staphylococcus		1.0	-1.363	0.0	0.093	0.0	0.0071	0.8691	0.0	0.0007	0.0	1.0	0.6178767828021949	0.7300855948765943	0.7555534746936075	0.8401713231634109	0.8545265446078735
JGI25908J49247_10001884	ACJB01	Staphylococcus caprae M23864:W1	Bacteria	Firmicutes	Bacilli	Bacillales	Staphylococcaceae	Staphylococcus	Staphylococcus caprae	1.0	-1.3772	0.0	0.093	0.0	0.0063	0.7354	0.0	0.0009	0.0	1.0	0.6178767828021949	0.7300855948765943	0.7555534746936075	0.8401713231634109	0.8545265446078735
B570J40625_100062388	NC_007335.2	Prochlorococcus marinus str. NATL2A	Bacteria	Cyanobacteria		Prochlorales	Prochlorococcaceae	Prochlorococcus	Prochlorococcus marinus	0.8529	-1.3613	0.1825	0.0753	0.0	0.0	0.8414	1.0	0.9999	0.0		0.6172402015930253	0.7298788040850682	0.7553202998195038	0.8400461605023992	0.8545253564336279
B570J40625_100000353	AAJM01	Bacillus thuringiensis serovar israelensis ATCC 35646	Bacteria	Firmicutes	Bacilli	Bacillales	Bacillaceae	Bacillus	Bacillus thuringiensis	0.9698	-1.3218	0.3584	0.1489	3.0576	0.0	0.9797	0.9997	0.9992	0.9789		0.6177304829862285	0.7300409495564477	0.7555026780955251	0.8401646062386672	0.8545492851038605
B570J40625_100000469	AAJM01	Bacillus thuringiensis serovar israelensis ATCC 35646	Bacteria	Firmicutes	Bacilli	Bacillales	Bacillaceae	Bacillus	Bacillus thuringiensis	0.958	-1.3255	0.3213	0.1549	3.1466	0.0	0.8556	0.9996	0.9993	0.9793		0.6176812745688034	0.7300051836558196	0.7554654030644826	0.8401345298204116	0.8545540443773813
loc_107061710	ATLG01	Cellulophaga baltica 4	Bacteria	Bacteroidetes	Flavobacteriia	Flavobacteriales	Flavobacteriaceae	Cellulophaga	Cellulophaga baltica	0.9043	-1.3218	0.3427	0.1418	0.0	0.0	0.9829	1.0	0.9995	0.0		0.617414479768026	0.7299210805385418	0.755371289262787	0.8400435539972372	0.8545244216877917
loc_103648115	ATLG01	Cellulophaga baltica 4	Bacteria	Bacteroidetes	Flavobacteriia	Flavobacteriales	Flavobacteriaceae	Cellulophaga	Cellulophaga baltica	0.9086	-1.3169	0.4124	0.1664	0.0	0.0	0.9842	1.0	0.9996	0.0		0.6174523502118718	0.7299207082886738	0.7553726080497309	0.8400330533492869	0.8545156007768538
JGI25907J50239_1000010	CP000312.1	Clostridium perfringens SM101	Bacteria	Firmicutes	Clostridia	Clostridiales	Clostridiaceae	Clostridium	Clostridium perfringens	0.9313	-1.2962	0.3813	0.167	0.2231	0.0	0.9803	1.0	0.9996	0.9833		0.6175659877780145	0.7299540161927794	0.7554101605937673	0.8400759807764951	0.8545189456670351
JGI25909J50240_1000071	CP000312.1	Clostridium perfringens SM101	Bacteria	Firmicutes	Clostridia	Clostridiales	Clostridiaceae	Clostridium	Clostridium perfringens	0.9629	-1.292	0.3392	0.1362	0.8675	0.0	0.9829	1.0	0.9996	0.9835		0.6177088334089466	0.7300138402608396	0.7554752193988267	0.8401420863594987	0.8545447517576038
JGI25908J49247_10000251	NC_016751.1	Marinitoga piezophila KA3	Bacteria	Thermotogae	Thermotogae	Petrotogales		Marinitoga	Marinitoga piezophila	0.9751	-1.3021	0.0	0.1114	5.8091	0.0	0.8373	0.0002	0.0011	1.0		0.6177736373520569	0.7300473499900778	0.7555108525484603	0.8401618552633494	0.8545483479403175
draft_11520769	NC_015321.1	Fluviicola taffensis DSM 16823	Bacteria	Bacteroidetes	Flavobacteriia	Flavobacteriales	Cryomorphaceae	Fluviicola	Fluviicola taffensis	1.0	-1.3317	0.0	0.1166	0.0	0.0109	1.0	0.0001	0.0007	0.0	1.0	0.6178767828021949	0.7300855948765943	0.7555534746936075	0.8401713231634109	0.8545265446078735
draft_11537464	NC_015321.1	Fluviicola taffensis DSM 16823	Bacteria	Bacteroidetes	Flavobacteriia	Flavobacteriales	Cryomorphaceae	Fluviicola	Fluviicola taffensis	1.0	-1.3317	0.0	0.1166	0.0	0.0109	1.0	0.0001	0.0007	0.0	1.0	0.6178767828021949	0.7300855948765943	0.7555534746936075	0.8401713231634109	0.8545265446078735
JGI25907J50239_1000407	NC_019771.1	Anabaena cylindrica PCC 7122	Bacteria	Cyanobacteria		Nostocales	Nostocaceae	Anabaena	Anabaena cylindrica	0.9072	-1.3633	0.0	0.1033	4.9618	0.0	0.9689	0.0	0.0004	0.9999		0.6174523502118718	0.7299207082886738	0.7553726080497309	0.8400330533492869	0.8545156007768538
JGI25911J50253_10001454	NC_019771.1	Anabaena cylindrica PCC 7122	Bacteria	Cyanobacteria		Nostocales	Nostocaceae	Anabaena	Anabaena cylindrica	0.9332	-1.3582	0.0	0.0964	5.2983	0.0	0.895	0.0	0.0003	0.9999		0.6175659877780145	0.7299540161927794	0.7554101605937673	0.8400759807764951	0.8545189456670351
JGI25909J50240_1001381	NC_019771.1	Anabaena cylindrica PCC 7122	Bacteria	Cyanobacteria		Nostocales	Nostocaceae	Anabaena	Anabaena cylindrica	0.9432	-1.356	0.0	0.0942	5.5215	0.0	0.8228	0.0	0.0008	0.9999		0.6176354226554978	0.7299747497178656	0.7554333314869719	0.8401027033174409	0.8545394511959634
JGI24132J36420_10000529	AAJM01	Bacillus thuringiensis serovar israelensis ATCC 35646	Bacteria	Firmicutes	Bacilli	Bacillales	Bacillaceae	Bacillus	Bacillus thuringiensis	0.7983	-1.3583	0.3038	0.1662	1.1394	0.0	0.995	0.9996	0.9993	0.9786		0.6170521253304486	0.7298691403715424	0.7553026054169457	0.8399985616550935	0.8545038496970371
JGI24131J36419_10000310	AAJM01	Bacillus thuringiensis serovar israelensis ATCC 35646	Bacteria	Firmicutes	Bacilli	Bacillales	Bacillaceae	Bacillus	Bacillus thuringiensis	0.7969	-1.3615	0.2934	0.1622	1.2379	0.0	0.8777	0.9996	0.9993	0.9786		0.6170521253304486	0.7298691403715424	0.7553026054169457	0.8399985616550935	0.8545038496970371
JGI25920J50251_10000090	ATLG01	Cellulophaga baltica 4	Bacteria	Bacteroidetes	Flavobacteriia	Flavobacteriales	Flavobacteriaceae	Cellulophaga	Cellulophaga baltica	0.8248	-1.354	0.3021	0.1333	0.0	0.0	0.9852	1.0	0.9994	0.0		0.6171413621184357	0.7298628471002145	0.7553004457461472	0.8400056110937694	0.854506985019711
JGI25917J50250_1000104	ATLG01	Cellulophaga baltica 4	Bacteria	Bacteroidetes	Flavobacteriia	Flavobacteriales	Flavobacteriaceae	Cellulophaga	Cellulophaga baltica	0.8484	-1.355	0.2537	0.1069	0.0	0.0	0.9846	1.0	0.9994	0.0		0.6172200630279939	0.7298903387907497	0.7553309468249246	0.8400530411198267	0.854530724496131
C687J39217_1000079	ACIF01	Fusobacterium periodonticum D10	Bacteria	Fusobacteria	Fusobacteriia	Fusobacteriales	Fusobacteriaceae	Fusobacterium	Fusobacterium periodonticum	0.9744	-1.303	0.0	0.1918	9.1521	0.0	0.9859	0.0	0.0008	0.9981		0.6177577725135349	0.7300461389312649	0.7555090251770241	0.8401665877310411	0.8545521959750468
C687J50192_1000148	ACIF01	Fusobacterium periodonticum D10	Bacteria	Fusobacteria	Fusobacteriia	Fusobacteriales	Fusobacteriaceae	Fusobacterium	Fusobacterium periodonticum	0.972	-1.303	0.0	0.197	9.1521	0.0	0.9859	0.0	0.0008	0.9981		0.6177577725135349	0.7300461389312649	0.7555090251770241	0.8401665877310411	0.8545521959750468
JGI25909J50240_1000052	NC_008819.1	Prochlorococcus marinus str. NATL1A	Bacteria	Cyanobacteria		Prochlorales	Prochlorococcaceae	Prochlorococcus	Prochlorococcus marinus	0.8049	-1.374	0.2892	0.1146	0.0	0.0	0.755	0.9999	0.9998			0.6170777857538092	0.7298641457486661	0.7552986839854425	0.8399993587555834	0.8545063775294849
JGI25907J50239_1000040	NC_008819.1	Prochlorococcus marinus str. NATL1A	Bacteria	Cyanobacteria		Prochlorales	Prochlorococcaceae	Prochlorococcus	Prochlorococcus marinus	0.7835	-1.3763	0.3012	0.1234	0.0	0.0	0.7219	0.9999	0.9998	0.0		0.6170341680756173	0.7298449838265322	0.7552779309468346	0.8399977177119726	0.8545106486244924
C687J39217_1001104	NC_020528.1	Sinorhizobium meliloti 2011	Bacteria	Proteobacteria	Alphaproteobacteria	Rhizobiales	Rhizobiaceae	Sinorhizobium	Sinorhizobium meliloti	0.8113	-1.3571	0.202	0.1034	0.0	0.0	0.9967	1.0	0.9999	0.0		0.617109768934927	0.7298511907164991	0.7552876648025771	0.8399960694944071	0.8545054088794461
C687J39217_1001111	NC_020528.1	Sinorhizobium meliloti 2011	Bacteria	Proteobacteria	Alphaproteobacteria	Rhizobiales	Rhizobiaceae	Sinorhizobium	Sinorhizobium meliloti	0.8175	-1.3579	0.2034	0.1006	0.0	0.0	0.9967	1.0	0.9999	0.0		0.6171156242365492	0.7298582686952213	0.755294849400196	0.8399947029581469	0.8545041415814822
JGI25921J50272_10000007	NC_008819.1	Prochlorococcus marinus str. NATL1A	Bacteria	Cyanobacteria		Prochlorales	Prochlorococcaceae	Prochlorococcus	Prochlorococcus marinus	0.8586	-1.3418	0.4873	0.1908	0.0	0.0	0.7602	1.0	0.9998	0.0		0.6172568034980653	0.7298742479457071	0.755316777436938	0.8400377708181462	0.8545186041518761
B570J40625_100001916	NC_008819.1	Prochlorococcus marinus str. NATL1A	Bacteria	Cyanobacteria		Prochlorales	Prochlorococcaceae	Prochlorococcus	Prochlorococcus marinus	0.9005	-1.3349	0.4183	0.1536	0.0	0.0	0.7827	1.0	0.9998	0.0		0.617414479768026	0.7299210805385418	0.755371289262787	0.8400435539972372	0.8545244216877917
JGI25917J50250_1000517	NC_002754.1	Sulfolobus solfataricus P2	Archaea	Crenarchaeota	Thermoprotei	Sulfolobales	Sulfolobaceae	Sulfolobus	Sulfolobus solfataricus	0.971	-1.3512	0.1045	0.0787	4.9618	0.0	0.682	0.9993	0.9989	0.9992		0.6177577725135349	0.7300461389312649	0.7555090251770241	0.8401665877310411	0.8545521959750468
JGI25920J50251_10001065	NC_021058.1	Sulfolobus islandicus LAL14/1	Archaea	Crenarchaeota	Thermoprotei	Sulfolobales	Sulfolobaceae	Sulfolobus	Sulfolobus islandicus	0.9742	-1.3522	0.1031	0.0739	5.116	0.0	0.6891	0.9993	0.9989	0.9992		0.6177577725135349	0.7300461389312649	0.7555090251770241	0.8401665877310411	0.8545521959750468
B570J40625_100004312	CP000312.1	Clostridium perfringens SM101	Bacteria	Firmicutes	Clostridia	Clostridiales	Clostridiaceae	Clostridium	Clostridium perfringens	0.9148	-1.3462	0.1377	0.1137	2.9957	0.0	0.8137	0.999	0.9987	0.9931		0.6174777877494364	0.7299153728733654	0.7553682756170876	0.8400336726742268	0.8545087846010828
B570J40625_100006581	CP000312.1	Clostridium perfringens SM101	Bacteria	Firmicutes	Clostridia	Clostridiales	Clostridiaceae	Clostridium	Clostridium perfringens	0.8888	-1.3613	0.1688	0.1285	3.1942	0.0	0.7923	0.9995	0.999	0.9931		0.6173796920865253	0.7299170858414061	0.7553648923059315	0.8400539402544673	0.8545405291881351
B570J40625_100009404	NC_007205.1	Candidatus Pelagibacter ubique HTCC1062	Bacteria	Proteobacteria	Alphaproteobacteria			Candidatus Pelagibacter	Candidatus Pelagibacter ubique	0.9285	-1.3354	0.295	0.0932	0.0	0.0	0.8283	1.0	0.9999	0.0		0.6175598177816071	0.7299534378890388	0.7554090123093584	0.8400718652028616	0.8545230044773069
B570J40625_100012121	NC_007205.1	Candidatus Pelagibacter ubique HTCC1062	Bacteria	Proteobacteria	Alphaproteobacteria			Candidatus Pelagibacter	Candidatus Pelagibacter ubique	0.9191	-1.3346	0.2751	0.0955	0.0	0.0	0.8244	0.9999	0.9999	0.0		0.6175032507860636	0.7299101181443929	0.7553640988076776	0.8400347756518931	0.8545020638798471
JGI25923J51411_1000119	NC_013406.1	Paenibacillus sp. Y412MC10	Bacteria	Firmicutes	Bacilli	Bacillales	Paenibacillaceae	Paenibacillus		1.0	-1.4276	0.0	0.1129	0.0	0.0036	0.2695	0.0001	0.0011	0.0	1.0	0.6178767828021949	0.7300855948765943	0.7555534746936075	0.8401713231634109	0.8545265446078735
JGI25924J51412_1000021	ANHX01	Paenibacillus sp. PAMC 26794	Bacteria	Firmicutes	Bacilli	Bacillales	Paenibacillaceae	Paenibacillus		0.9999	-1.3866	0.0	0.1151	0.0	0.0023	0.9314	0.0001	0.0006	0.0	1.0	0.6178767828021949	0.7300855948765943	0.7555534746936075	0.8401713231634109	0.8545265446078735
B570J40625_100005471	ATLG01	Cellulophaga baltica 4	Bacteria	Bacteroidetes	Flavobacteriia	Flavobacteriales	Flavobacteriaceae	Cellulophaga	Cellulophaga baltica	0.8543	-1.3431	0.325	0.14	0.0	0.0	0.8612	0.9999	0.9994	0.0		0.6172402015930253	0.7298788040850682	0.7553202998195038	0.8400461605023992	0.8545253564336279
B570J40625_100017624	AXUR01	Fusobacterium nucleatum W1481	Bacteria	Fusobacteria	Fusobacteriia	Fusobacteriales	Fusobacteriaceae	Fusobacterium	Fusobacterium nucleatum	0.9233	-1.349	0.0	0.1274	5.8091	0.0	0.8171	0.0	0.0006	0.9981		0.6175261004432834	0.7299376635197059	0.7553920224309861	0.8400474497073344	0.8545060917977304
JGI25907J50239_1001439	NC_008819.1	Prochlorococcus marinus str. NATL1A	Bacteria	Cyanobacteria		Prochlorales	Prochlorococcaceae	Prochlorococcus	Prochlorococcus marinus	0.8607	-1.3687	0.2027	0.0698	0.0	0.0	0.8087	1.0	0.9998	0.0		0.6172576073756395	0.7298685156517584	0.7553116188501359	0.8400348296298901	0.8545162164724893
JGI25908J49247_10001726	NC_008819.1	Prochlorococcus marinus str. NATL1A	Bacteria	Cyanobacteria		Prochlorales	Prochlorococcaceae	Prochlorococcus	Prochlorococcus marinus	0.8578	-1.3711	0.2317	0.0777	0.0	0.0	0.8035	1.0	0.9998	0.0		0.6172568034980653	0.7298742479457071	0.755316777436938	0.8400377708181462	0.8545186041518761
JGI25909J50240_1001156	NC_008819.1	Prochlorococcus marinus str. NATL1A	Bacteria	Cyanobacteria		Prochlorales	Prochlorococcaceae	Prochlorococcus	Prochlorococcus marinus	0.8412	-1.3737	0.2283	0.0812	0.0	0.0	0.7759	1.0	0.9998	0.0		0.6171982242554597	0.7298631272628121	0.7553032150360592	0.8400211350610698	0.8545079559761405
JGI26524J50256_1002636	NZ_CP009494.1	Mycobacterium smegmatis str. MC2 155	Bacteria	Actinobacteria	Actinobacteria	Corynebacteriales	Mycobacteriaceae	Mycobacterium	Mycobacterium smegmatis	0.8962	-1.3524	0.2408	0.0807	0.0	0.0	0.8635	0.9999	1.0	0.0		0.6173923006589811	0.7299128156755781	0.7553622583052133	0.8400498613799064	0.8545297383850992
JGI26531J51214_10002846	NZ_CP009494.1	Mycobacterium smegmatis str. MC2 155	Bacteria	Actinobacteria	Actinobacteria	Corynebacteriales	Mycobacteriaceae	Mycobacterium	Mycobacterium smegmatis	0.8965	-1.3512	0.2493	0.0845	0.0	0.0	0.8618	0.9999	1.0	0.0		0.6173923006589811	0.7299128156755781	0.7553622583052133	0.8400498613799064	0.8545297383850992
loc_108028433	CP000312.1	Clostridium perfringens SM101	Bacteria	Firmicutes	Clostridia	Clostridiales	Clostridiaceae	Clostridium	Clostridium perfringens	0.9468	-1.2875	0.3822	0.1559	0.0	0.0	0.9841	0.9999	0.9995	0.0		0.6176514369629448	0.7299851772939929	0.7554442057952275	0.8401070518535794	0.8545352529312711
loc_104179049	CP000312.1	Clostridium perfringens SM101	Bacteria	Firmicutes	Clostridia	Clostridiales	Clostridiaceae	Clostridium	Clostridium perfringens	0.9668	-1.2876	0.3969	0.1505	0.7765	0.0	0.9846	0.9999	0.9996	0.9348		0.6177304829862285	0.7300409495564477	0.7555026780955251	0.8401646062386672	0.8545492851038605
loc_101632244	NC_002754.1	Sulfolobus solfataricus P2	Archaea	Crenarchaeota	Thermoprotei	Sulfolobales	Sulfolobaceae	Sulfolobus	Sulfolobus solfataricus	0.9085	-1.3385	0.273	0.0983	0.0	0.0	0.82	1.0	0.9997	0.0		0.6174523502118718	0.7299207082886738	0.7553726080497309	0.8400330533492869	0.8545156007768538
loc_104647735	ATLG01	Cellulophaga baltica 4	Bacteria	Bacteroidetes	Flavobacteriia	Flavobacteriales	Flavobacteriaceae	Cellulophaga	Cellulophaga baltica	0.923	-1.322	0.2511	0.0988	0.0	0.0	0.8362	1.0	0.9995	0.0		0.6175261004432834	0.7299376635197059	0.7553920224309861	0.8400474497073344	0.8545060917977304
JGI25925J51416_10000762	ATLG01	Cellulophaga baltica 4	Bacteria	Bacteroidetes	Flavobacteriia	Flavobacteriales	Flavobacteriaceae	Cellulophaga	Cellulophaga baltica	0.8652	-1.3627	0.2426	0.0869	0.0	0.0	0.9978	1.0	0.9995	0.0		0.6172979115348206	0.7299075691297926	0.7553517242544592	0.8400526681041467	0.854534901528837
JGI25923J51411_1000147	ATLG01	Cellulophaga baltica 4	Bacteria	Bacteroidetes	Flavobacteriia	Flavobacteriales	Flavobacteriaceae	Cellulophaga	Cellulophaga baltica	0.8832	-1.3605	0.2414	0.0795	0.0	0.0	0.998	1.0	0.9995	0.0		0.6173512684969463	0.7299081458622315	0.7553544669912098	0.8400556866156649	0.8545404489797338
JGI25912J50252_10000919	NC_016856.1	Salmonella enterica subsp. enterica serovar Typhimurium str. 14028S	Bacteria	Proteobacteria	Gammaproteobacteria	Enterobacteriales	Enterobacteriaceae	Salmonella	Salmonella enterica	0.8148	-1.4098	0.1779	0.1053	2.9188	0.0	0.3427	0.9997	0.9993	0.9016		0.617109768934927	0.7298511907164991	0.7552876648025771	0.8399960694944071	0.8545054088794461
draft_1418503	NC_004547.2	Pectobacterium atrosepticum SCRI1043	Bacteria	Proteobacteria	Gammaproteobacteria	Enterobacteriales	Enterobacteriaceae	Pectobacterium	Pectobacterium atrosepticum	0.8561	-1.3866	0.1952	0.0497	0.0	0.0	0.8855	1.0	0.9996	0.0		0.6172568034980653	0.7298742479457071	0.755316777436938	0.8400377708181462	0.8545186041518761
draft_1437932	NC_004547.2	Pectobacterium atrosepticum SCRI1043	Bacteria	Proteobacteria	Gammaproteobacteria	Enterobacteriales	Enterobacteriaceae	Pectobacterium	Pectobacterium atrosepticum	0.8561	-1.3866	0.1952	0.0497	0.0	0.0	0.8855	1.0	0.9996	0.0		0.6172568034980653	0.7298742479457071	0.755316777436938	0.8400377708181462	0.8545186041518761
JGI25922J50271_10000400	NC_008819.1	Prochlorococcus marinus str. NATL1A	Bacteria	Cyanobacteria		Prochlorales	Prochlorococcaceae	Prochlorococcus	Prochlorococcus marinus	0.7848	-1.3684	0.2685	0.1214	0.0	0.0	0.7476	0.9999	0.9998	0.0		0.6170341680756173	0.7298449838265322	0.7552779309468346	0.8399977177119726	0.8545106486244924
JGI25922J50271_10000082	JUHZ01	Enterobacter aerogenes	Bacteria	Proteobacteria	Gammaproteobacteria	Enterobacteriales	Enterobacteriaceae	Enterobacter		0.9992	-1.4101	0.0	0.1702	21.6856	0.0	0.3192	0.0001	0.0008	0.9901		0.6178767828021949	0.7300855948765943	0.7555534746936075	0.8401713231634109	0.8545265446078735
JGI25921J50272_10000236	JUHZ01	Enterobacter aerogenes	Bacteria	Proteobacteria	Gammaproteobacteria	Enterobacteriales	Enterobacteriaceae	Enterobacter		0.9996	-1.4106	0.0	0.1355	22.0513	0.0	0.3171	0.0001	0.0006	0.9901		0.6178767828021949	0.7300855948765943	0.7555534746936075	0.8401713231634109	0.8545265446078735
JGI25921J50272_10000374	NC_002754.1	Sulfolobus solfataricus P2	Archaea	Crenarchaeota	Thermoprotei	Sulfolobales	Sulfolobaceae	Sulfolobus	Sulfolobus solfataricus	0.9776	-1.3682	0.2006	0.1465	7.9691	0.0	0.6607	0.9994	0.9992	0.9992		0.6177736373520569	0.7300473499900778	0.7555108525484603	0.8401618552633494	0.8545483479403175
loc_106927451	AVLJ01	Peptoclostridium difficile Y384	Bacteria	Firmicutes	Clostridia	Clostridiales	Peptostreptococcaceae	Peptoclostridium	Peptoclostridium difficile	0.9485	-1.3945	0.0	0.0784	6.9078	0.0	0.8203	0.0001	0.0006	0.9916		0.6176514369629448	0.7299851772939929	0.7554442057952275	0.8401070518535794	0.8545352529312711
loc_103641205	AXUS01	[Clostridium] mangenotii TR	Bacteria	Firmicutes	Clostridia	Clostridiales	Peptostreptococcaceae	Peptoclostridium	[Clostridium] mangenotii	0.9611	-1.3917	0.0	0.0766	7.4153	0.0	0.7052	0.0001	0.0006	0.9916		0.6177088334089466	0.7300138402608396	0.7554752193988267	0.8401420863594987	0.8545447517576038
JGI25920J50251_10000291	CP000312.1	Clostridium perfringens SM101	Bacteria	Firmicutes	Clostridia	Clostridiales	Clostridiaceae	Clostridium	Clostridium perfringens	0.9562	-1.3191	0.1915	0.1049	2.3645	0.0	0.8244	0.9994	0.9992	0.9847		0.6176812745688034	0.7300051836558196	0.7554654030644826	0.8401345298204116	0.8545540443773813
JGI25910J50241_10000611	CP000312.1	Clostridium perfringens SM101	Bacteria	Firmicutes	Clostridia	Clostridiales	Clostridiaceae	Clostridium	Clostridium perfringens	0.9622	-1.3201	0.1488	0.0887	2.6736	0.0	0.8285	0.9993	0.9989	0.9931		0.6177088334089466	0.7300138402608396	0.7554752193988267	0.8401420863594987	0.8545447517576038
JGI25908J49247_10000246	AAJM01	Bacillus thuringiensis serovar israelensis ATCC 35646	Bacteria	Firmicutes	Bacilli	Bacillales	Bacillaceae	Bacillus	Bacillus thuringiensis	0.9272	-1.3254	0.3214	0.1138	0.0	0.0	0.9321	0.9999	0.9995	0.0		0.6175598177816071	0.7299534378890388	0.7554090123093584	0.8400718652028616	0.8545230044773069
B570J40625_100015608	ATLG01	Cellulophaga baltica 4	Bacteria	Bacteroidetes	Flavobacteriia	Flavobacteriales	Flavobacteriaceae	Cellulophaga	Cellulophaga baltica	0.8975	-1.3348	0.3035	0.1193	0.0	0.0	0.8419	1.0	0.9995	0.0		0.6173923006589811	0.7299128156755781	0.7553622583052133	0.8400498613799064	0.8545297383850992
JGI25910J50241_10001398	NC_007795.1	Staphylococcus aureus subsp. aureus NCTC 8325	Bacteria	Firmicutes	Bacilli	Bacillales	Staphylococcaceae	Staphylococcus	Staphylococcus aureus	0.9011	-1.3322	0.2068	0.0893	0.0	0.0	0.8738	0.9996	0.9997	0.0		0.617414479768026	0.7299210805385418	0.755371289262787	0.8400435539972372	0.8545244216877917
JGI25911J50253_10001625	NC_007795.1	Staphylococcus aureus subsp. aureus NCTC 8325	Bacteria	Firmicutes	Bacilli	Bacillales	Staphylococcaceae	Staphylococcus	Staphylococcus aureus	0.9044	-1.3301	0.2095	0.0903	0.0	0.0	0.8766	0.9996	0.9997	0.0		0.617414479768026	0.7299210805385418	0.755371289262787	0.8400435539972372	0.8545244216877917
JGI25908J49247_10001026	NC_007335.2	Prochlorococcus marinus str. NATL2A	Bacteria	Cyanobacteria		Prochlorales	Prochlorococcaceae	Prochlorococcus	Prochlorococcus marinus	0.8438	-1.3552	0.345	0.1376	0.0	0.0	0.7516	1.0	0.9999	0.0		0.6171982242554597	0.7298631272628121	0.7553032150360592	0.8400211350610698	0.8545079559761405
JGI25907J50239_1000336	CP000312.1	Clostridium perfringens SM101	Bacteria	Firmicutes	Clostridia	Clostridiales	Clostridiaceae	Clostridium	Clostridium perfringens	0.8481	-1.357	0.2734	0.1506	1.6607	0.0	0.7601	0.9996	0.9994	0.9931		0.6172200630279939	0.7298903387907497	0.7553309468249246	0.8400530411198267	0.854530724496131
draft_1418154	ASWV01	Pseudomonas aeruginosa PA14	Bacteria	Proteobacteria	Gammaproteobacteria	Pseudomonadales	Pseudomonadaceae	Pseudomonas	Pseudomonas aeruginosa	0.9966	-1.3363	0.3068	0.1516	9.8896	0.0	0.908	1.0	0.9999	0.9621		0.6178767828021949	0.7300855948765943	0.7555534746936075	0.8401713231634109	0.8545265446078735
draft_1437517	ASWV01	Pseudomonas aeruginosa PA14	Bacteria	Proteobacteria	Gammaproteobacteria	Pseudomonadales	Pseudomonadaceae	Pseudomonas	Pseudomonas aeruginosa	0.9966	-1.3363	0.3068	0.1516	9.8896	0.0	0.908	1.0	0.9999	0.9621		0.6178767828021949	0.7300855948765943	0.7555534746936075	0.8401713231634109	0.8545265446078735
draft_1443357	CP002888.1	Streptococcus salivarius 57.I	Bacteria	Firmicutes	Bacilli	Lactobacillales	Streptococcaceae	Streptococcus	Streptococcus salivarius	0.8117	-1.381	0.0976	0.0436	0.0	0.0	0.8042	0.9997	0.9993	0.0		0.617109768934927	0.7298511907164991	0.7552876648025771	0.8399960694944071	0.8545054088794461
draft_10479153	CP002888.1	Streptococcus salivarius 57.I	Bacteria	Firmicutes	Bacilli	Lactobacillales	Streptococcaceae	Streptococcus	Streptococcus salivarius	0.8117	-1.381	0.0976	0.0436	0.0	0.0	0.8042	0.9997	0.9993	0.0		0.617109768934927	0.7298511907164991	0.7552876648025771	0.8399960694944071	0.8545054088794461
JGI25910J50241_10000432	CP000312.1	Clostridium perfringens SM101	Bacteria	Firmicutes	Clostridia	Clostridiales	Clostridiaceae	Clostridium	Clostridium perfringens	0.8871	-1.3358	0.2574	0.1438	1.4271	0.0	0.8043	0.9996	0.9993	0.9862		0.6173796920865253	0.7299170858414061	0.7553648923059315	0.8400539402544673	0.8545405291881351
JGI25920J50251_10000683	AHCH02	Bacillus cereus IS075	Bacteria	Firmicutes	Bacilli	Bacillales	Bacillaceae	Bacillus	Bacillus cereus	1.0	-1.3171	0.0	0.156	0.0	0.0035	0.9973	0.0	0.0008	0.0	0.9998	0.6178767828021949	0.7300855948765943	0.7555534746936075	0.8401713231634109	0.8545265446078735
Ga0004534J46558_1015356	NC_003910.7	Colwellia psychrerythraea 34H	Bacteria	Proteobacteria	Gammaproteobacteria	Alteromonadales	Colwelliaceae	Colwellia	Colwellia psychrerythraea	0.839	-1.3695	0.2285	0.0869	0.0	0.0	0.9605	1.0	0.9995	0.0		0.6171886744569548	0.7298599772595796	0.7552997807121713	0.8400155563536648	0.8545109018071116
bg3kmer60_1004406	NC_003910.7	Colwellia psychrerythraea 34H	Bacteria	Proteobacteria	Gammaproteobacteria	Alteromonadales	Colwelliaceae	Colwellia	Colwellia psychrerythraea	0.8735	-1.3726	0.1984	0.0577	0.0	0.0	0.9269	1.0	0.9996	0.0		0.6173023815908311	0.7299040801981275	0.7553484031285075	0.8400503314865675	0.8545332441078917
loc_104610026	CP000312.1	Clostridium perfringens SM101	Bacteria	Firmicutes	Clostridia	Clostridiales	Clostridiaceae	Clostridium	Clostridium perfringens	0.9543	-1.2971	0.3594	0.1288	0.0	0.0	0.9858	1.0	0.9995	0.0		0.6176623601570488	0.7299895946117786	0.7554489305832338	0.8401136193791642	0.854532642272429
loc_103978304	ATLG01	Cellulophaga baltica 4	Bacteria	Bacteroidetes	Flavobacteriia	Flavobacteriales	Flavobacteriaceae	Cellulophaga	Cellulophaga baltica	0.9602	-1.3062	0.4039	0.1244	0.0	0.0	0.8522	1.0	0.9995	0.0		0.6177088334089466	0.7300138402608396	0.7554752193988267	0.8401420863594987	0.8545447517576038
JGI26524J50256_1000409	JNNT01	Microbacterium sp. SUBG005	Bacteria	Actinobacteria	Actinobacteria	Micrococcales	Microbacteriaceae	Microbacterium		1.0	-1.258	0.0	0.3523	0.0	0.0074	0.9937	0.0	0.002	0.0	1.0	0.6178767828021949	0.7300855948765943	0.7555534746936075	0.8401713231634109	0.8545265446078735
JGI26527J51213_1000261	JNNT01	Microbacterium sp. SUBG005	Bacteria	Actinobacteria	Actinobacteria	Micrococcales	Microbacteriaceae	Microbacterium		1.0	-1.2597	0.0	0.345	0.0	0.008	0.993	0.0	0.002	0.0	1.0	0.6178767828021949	0.7300855948765943	0.7555534746936075	0.8401713231634109	0.8545265446078735
JGI25917J50250_1002187	ANCP01	Streptococcus agalactiae FSL S3-023	Bacteria	Firmicutes	Bacilli	Lactobacillales	Streptococcaceae	Streptococcus	Streptococcus agalactiae	0.9853	-1.3084	0.0	0.018	3.4738	0.0	0.8278	0.0004	0.0006	0.924		0.6178164591322804	0.7300532659332929	0.7555184433328651	0.8401682049083056	0.8545472614298528
JGI25914J50564_10003603	AVHW01	Peptoclostridium difficile CD160	Bacteria	Firmicutes	Clostridia	Clostridiales	Peptostreptococcaceae	Peptoclostridium	Peptoclostridium difficile	0.9872	-1.2812	0.0	0.0418	3.5405	0.0	0.9991	0.0001	0.0006	0.9908		0.6178164591322804	0.7300532659332929	0.7555184433328651	0.8401682049083056	0.8545472614298528
B570J40625_100044205	NC_007335.2	Prochlorococcus marinus str. NATL2A	Bacteria	Cyanobacteria		Prochlorales	Prochlorococcaceae	Prochlorococcus	Prochlorococcus marinus	0.8848	-1.355	0.1267	0.0484	0.0	0.0	0.8195	0.9997	0.9999	0.0		0.6173512684969463	0.7299081458622315	0.7553544669912098	0.8400556866156649	0.8545404489797338
B570J40625_100059737	NC_007795.1	Staphylococcus aureus subsp. aureus NCTC 8325	Bacteria	Firmicutes	Bacilli	Bacillales	Staphylococcaceae	Staphylococcus	Staphylococcus aureus	0.8972	-1.3397	0.1205	0.0614	0.2231	0.0	0.9857	0.9994	0.9996	0.7959		0.6173923006589811	0.7299128156755781	0.7553622583052133	0.8400498613799064	0.8545297383850992
JGI25910J50241_10002481	CP003184.1	Thermoanaerobacterium saccharolyticum JW/SL-YS485	Bacteria	Firmicutes	Clostridia	Thermoanaerobacterales	Thermoanaerobacterales Family III. Incertae Sedis	Thermoanaerobacterium	Thermoanaerobacterium saccharolyticum	0.7934	-1.3721	0.2206	0.1248	1.0788	0.0	0.7977	0.9996	0.9993	0.9998		0.6170461824491443	0.729859229363877	0.7552922931001365	0.8399948329717993	0.8545081724178013
JGI25909J50240_1001111	CP003184.1	Thermoanaerobacterium saccharolyticum JW/SL-YS485	Bacteria	Firmicutes	Clostridia	Thermoanaerobacterales	Thermoanaerobacterales Family III. Incertae Sedis	Thermoanaerobacterium	Thermoanaerobacterium saccharolyticum	0.7811	-1.3722	0.2239	0.1293	1.0498	0.0	0.7936	0.9996	0.9994	0.9998		0.6170341680756173	0.7298449838265322	0.7552779309468346	0.8399977177119726	0.8545106486244924
JGI25912J50252_10002837	CP003184.1	Thermoanaerobacterium saccharolyticum JW/SL-YS485	Bacteria	Firmicutes	Clostridia	Thermoanaerobacterales	Thermoanaerobacterales Family III. Incertae Sedis	Thermoanaerobacterium	Thermoanaerobacterium saccharolyticum	0.8152	-1.3685	0.2228	0.1245	1.204	0.0	0.806	0.9996	0.9994	0.9998		0.6171156242365492	0.7298582686952213	0.755294849400196	0.8399947029581469	0.8545041415814822
B570J40625_100021980	NC_008819.1	Prochlorococcus marinus str. NATL1A	Bacteria	Cyanobacteria		Prochlorales	Prochlorococcaceae	Prochlorococcus	Prochlorococcus marinus	0.8598	-1.3558	0.3506	0.1314	0.0	0.0	0.7321	1.0	0.9999	0.0		0.6172568034980653	0.7298742479457071	0.755316777436938	0.8400377708181462	0.8545186041518761
B570J40625_100010169	NC_008819.1	Prochlorococcus marinus str. NATL1A	Bacteria	Cyanobacteria		Prochlorales	Prochlorococcaceae	Prochlorococcus	Prochlorococcus marinus	0.8819	-1.3484	0.3877	0.14	0.0	0.0	0.7696	1.0	0.9999	0.0		0.6173512684969463	0.7299081458622315	0.7553544669912098	0.8400556866156649	0.8545404489797338
B570J40625_100002573	NC_015672.1	Flexistipes sinusarabici DSM 4947	Bacteria	Deferribacteres	Deferribacteres	Deferribacterales	Deferribacteraceae	Flexistipes	Flexistipes sinusarabici	0.8562	-1.3803	0.0	0.113	4.9618	0.0	0.5516	0.0	0.0005	1.0		0.6172568034980653	0.7298742479457071	0.755316777436938	0.8400377708181462	0.8545186041518761
B570J40625_100002858	NC_015672.1	Flexistipes sinusarabici DSM 4947	Bacteria	Deferribacteres	Deferribacteres	Deferribacterales	Deferribacteraceae	Flexistipes	Flexistipes sinusarabici	0.8546	-1.3842	0.0	0.1094	4.9618	0.0	0.5299	0.0	0.0005	1.0		0.6172402015930253	0.7298788040850682	0.7553202998195038	0.8400461605023992	0.8545253564336279
B570J40625_100012581	ATLH01	Cellulophaga baltica 13	Bacteria	Bacteroidetes	Flavobacteriia	Flavobacteriales	Flavobacteriaceae	Cellulophaga	Cellulophaga baltica	0.7816	-1.3653	0.192	0.1017	0.0	0.0	0.9992	0.9999	0.9997	0.0		0.6170341680756173	0.7298449838265322	0.7552779309468346	0.8399977177119726	0.8545106486244924
B570J40625_100008187	NC_022792.1	Pseudothermotoga elfii DSM 9442 = NBRC 107921	Bacteria	Thermotogae	Thermotogae	Thermotogales	Thermotogaceae	Pseudothermotoga	Pseudothermotoga elfii	1.0	-1.3881	0.0	0.09	0.0	0.003	0.6075	0.0001	0.0006	0.0	0.9999	0.6178767828021949	0.7300855948765943	0.7555534746936075	0.8401713231634109	0.8545265446078735
Draft_10001601	CP000312.1	Clostridium perfringens SM101	Bacteria	Firmicutes	Clostridia	Clostridiales	Clostridiaceae	Clostridium	Clostridium perfringens	0.8568	-1.3594	0.2618	0.1225	0.9163	0.0	0.6622	0.9999	0.9995	0.9926		0.6172568034980653	0.7298742479457071	0.755316777436938	0.8400377708181462	0.8545186041518761
Ga0052186_10064673	CP000312.1	Clostridium perfringens SM101	Bacteria	Firmicutes	Clostridia	Clostridiales	Clostridiaceae	Clostridium	Clostridium perfringens	0.8886	-1.3571	0.2108	0.1045	1.4271	0.0	0.6794	0.9998	0.9993	0.9923		0.6173796920865253	0.7299170858414061	0.7553648923059315	0.8400539402544673	0.8545405291881351
JGI25322J35698_1000389	NC_017986.1	Pseudomonas putida ND6	Bacteria	Proteobacteria	Gammaproteobacteria	Pseudomonadales	Pseudomonadaceae	Pseudomonas	Pseudomonas putida	1.0	-1.3562	0.0	0.2798	0.1863	0.8057	1.0	0.0	0.0018	0.8829	0.9999	0.6178767828021949	0.7300855948765943	0.7555534746936075	0.8401713231634109	0.8545265446078735
JGI25321J50212_10000466	NC_017986.1	Pseudomonas putida ND6	Bacteria	Proteobacteria	Gammaproteobacteria	Pseudomonadales	Pseudomonadaceae	Pseudomonas	Pseudomonas putida	1.0	-1.3706	0.0	0.2789	0.1863	0.8058	0.9889	0.0	0.0017	0.8829	0.9999	0.6178767828021949	0.7300855948765943	0.7555534746936075	0.8401713231634109	0.8545265446078735
JGI25912J50252_10002773	JRPY01	Mycobacterium lepromatosis	Bacteria	Actinobacteria	Actinobacteria	Corynebacteriales	Mycobacteriaceae	Mycobacterium		0.8277	-1.4002	0.0	0.0656	3.3814	0.0	0.9834	0.0004	0.0015	0.9343		0.6171606198577927	0.7298599010961725	0.7552981527599578	0.8400072708018714	0.8545011186996229
JGI25164J39214_1000248	BBUP01	Ralstonia mannitolilytica	Bacteria	Proteobacteria	Betaproteobacteria	Burkholderiales	Burkholderiaceae	Ralstonia		1.0	-1.3728	0.0	0.2501	0.0	0.0043	0.9465	0.0001	0.0017	0.0	1.0	0.6178767828021949	0.7300855948765943	0.7555534746936075	0.8401713231634109	0.8545265446078735
JGI25162J39368_1000437	BBUP01	Ralstonia mannitolilytica	Bacteria	Proteobacteria	Betaproteobacteria	Burkholderiales	Burkholderiaceae	Ralstonia		1.0	-1.3732	0.0	0.2458	0.0	0.0072	0.9451	0.0001	0.0017	0.0	1.0	0.6178767828021949	0.7300855948765943	0.7555534746936075	0.8401713231634109	0.8545265446078735
JGI25165J46597_1000568	BBUP01	Ralstonia mannitolilytica	Bacteria	Proteobacteria	Betaproteobacteria	Burkholderiales	Burkholderiaceae	Ralstonia		1.0	-1.3737	0.0	0.2456	0.0	0.0035	0.9416	0.0001	0.0017	0.0	1.0	0.6178767828021949	0.7300855948765943	0.7555534746936075	0.8401713231634109	0.8545265446078735
B570J40625_100007307	NZ_CP009494.1	Mycobacterium smegmatis str. MC2 155	Bacteria	Actinobacteria	Actinobacteria	Corynebacteriales	Mycobacteriaceae	Mycobacterium	Mycobacterium smegmatis	0.8721	-1.3301	0.3457	0.1773	1.0498	0.0	0.9799	0.9999	1.0	0.8828		0.6173023815908311	0.7299040801981275	0.7553484031285075	0.8400503314865675	0.8545332441078917
B570J40625_100002374	NZ_CP009494.1	Mycobacterium smegmatis str. MC2 155	Bacteria	Actinobacteria	Actinobacteria	Corynebacteriales	Mycobacteriaceae	Mycobacterium	Mycobacterium smegmatis	0.8228	-1.3258	0.392	0.2061	0.5108	0.0	0.988	0.9999	1.0	0.8704		0.6171413621184357	0.7298628471002145	0.7553004457461472	0.8400056110937694	0.854506985019711
JGI25908J49247_10000585	ATLG01	Cellulophaga baltica 4	Bacteria	Bacteroidetes	Flavobacteriia	Flavobacteriales	Flavobacteriaceae	Cellulophaga	Cellulophaga baltica	0.7966	-1.3787	0.1509	0.0686	0.0	0.0	0.7849	1.0	0.9995	0.0		0.6170521253304486	0.7298691403715424	0.7553026054169457	0.8399985616550935	0.8545038496970371
JGI25328J35697_1003621	NZ_CP009494.1	Mycobacterium smegmatis str. MC2 155	Bacteria	Actinobacteria	Actinobacteria	Corynebacteriales	Mycobacteriaceae	Mycobacterium	Mycobacterium smegmatis	0.8081	-1.3788	0.2053	0.0815	0.0	0.0	0.9097	0.9999	1.0	0.0		0.6170787669032961	0.7298587500045491	0.7552937943165565	0.8399963456341009	0.8545039243392432
JGI25331J36430_1001597	NC_003888.3	Streptomyces coelicolor A3(2)	Bacteria	Actinobacteria	Actinobacteria	Streptomycetales	Streptomycetaceae	Streptomyces	Streptomyces coelicolor	0.8468	-1.3975	0.2267	0.1699	4.9618	0.0	0.7203	0.9999	0.9998	0.9865		0.6172200630279939	0.7298903387907497	0.7553309468249246	0.8400530411198267	0.854530724496131
Ga0006572J49612_1009841	NZ_CP009494.1	Mycobacterium smegmatis str. MC2 155	Bacteria	Actinobacteria	Actinobacteria	Corynebacteriales	Mycobacteriaceae	Mycobacterium	Mycobacterium smegmatis	0.7952	-1.3837	0.2153	0.0839	0.0	0.0	0.892	0.9999	1.0	0.0		0.6170521253304486	0.7298691403715424	0.7553026054169457	0.8399985616550935	0.8545038496970371
JGI25329J36429_1001654	AFHT01	Desmospora sp. 8437	Bacteria	Firmicutes	Bacilli	Bacillales	Thermoactinomycetaceae	Desmospora		1.0	-1.3943	0.0	0.0836	0.0	0.0043	0.9747	0.0	0.001	0.0	1.0	0.6178767828021949	0.7300855948765943	0.7555534746936075	0.8401713231634109	0.8545265446078735
Ga0006574J49614_1006481	AFHT01	Desmospora sp. 8437	Bacteria	Firmicutes	Bacilli	Bacillales	Thermoactinomycetaceae	Desmospora		1.0	-1.3926	0.0	0.1097	0.0	0.0033	0.9506	0.0001	0.0009	0.0	1.0	0.6178767828021949	0.7300855948765943	0.7555534746936075	0.8401713231634109	0.8545265446078735
draft_10003523	NC_003197.1	Salmonella enterica subsp. enterica serovar Typhimurium str. LT2	Bacteria	Proteobacteria	Gammaproteobacteria	Enterobacteriales	Enterobacteriaceae	Salmonella	Salmonella enterica	0.7945	-1.3987	0.0995	0.0344	0.1508	0.0	0.9737	0.9997	0.9999	0.9664		0.6170461824491443	0.729859229363877	0.7552922931001365	0.8399948329717993	0.8545081724178013
draft_100021	NC_003197.1	Salmonella enterica subsp. enterica serovar Typhimurium str. LT2	Bacteria	Proteobacteria	Gammaproteobacteria	Enterobacteriales	Enterobacteriaceae	Salmonella	Salmonella enterica	0.7901	-1.4005	0.1014	0.0351	0.1744	0.0	0.957	0.9997	0.9999	0.9664		0.6170461824491443	0.729859229363877	0.7552922931001365	0.8399948329717993	0.8545081724178013
TOLCLC_10006857	ASWV01	Pseudomonas aeruginosa PA14	Bacteria	Proteobacteria	Gammaproteobacteria	Pseudomonadales	Pseudomonadaceae	Pseudomonas	Pseudomonas aeruginosa	0.9974	-1.3308	0.3364	0.1942	11.6465	0.0	0.9746	1.0	0.9999	0.9621		0.6178767828021949	0.7300855948765943	0.7555534746936075	0.8401713231634109	0.8545265446078735
Draft_10012982	ASWV01	Pseudomonas aeruginosa PA14	Bacteria	Proteobacteria	Gammaproteobacteria	Pseudomonadales	Pseudomonadaceae	Pseudomonas	Pseudomonas aeruginosa	0.9988	-1.3236	0.2538	0.1465	12.343	0.0	0.9725	1.0	0.9999	0.9621		0.6178767828021949	0.7300855948765943	0.7555534746936075	0.8401713231634109	0.8545265446078735
Ga0006576J49610_1009708	AJGR01	Microbacterium laevaniformans OR221	Bacteria	Actinobacteria	Actinobacteria	Micrococcales	Microbacteriaceae	Microbacterium	Microbacterium laevaniformans	1.0	-1.433	0.0	0.0337	0.0	0.0135	0.268	0.0004	0.0005	0.0	1.0	0.6178767828021949	0.7300855948765943	0.7555534746936075	0.8401713231634109	0.8545265446078735
Ga0006571J49611_1012765	AJGR01	Microbacterium laevaniformans OR221	Bacteria	Actinobacteria	Actinobacteria	Micrococcales	Microbacteriaceae	Microbacterium	Microbacterium laevaniformans	1.0	-1.4329	0.0	0.0289	0.0	0.0101	0.2799	0.0004	0.0007	0.0	1.0	0.6178767828021949	0.7300855948765943	0.7555534746936075	0.8401713231634109	0.8545265446078735
JGI25907J50239_1001879	CP000312.1	Clostridium perfringens SM101	Bacteria	Firmicutes	Clostridia	Clostridiales	Clostridiaceae	Clostridium	Clostridium perfringens	0.9866	-1.3127	0.243	0.1117	4.6052	0.0	0.8273	0.9998	0.9993	0.9931		0.6178164591322804	0.7300532659332929	0.7555184433328651	0.8401682049083056	0.8545472614298528
JGI25909J50240_1002136	CP000312.1	Clostridium perfringens SM101	Bacteria	Firmicutes	Clostridia	Clostridiales	Clostridiaceae	Clostridium	Clostridium perfringens	0.9889	-1.3026	0.244	0.112	4.6052	0.0	0.8503	0.9998	0.9993	0.9931		0.6178164591322804	0.7300532659332929	0.7555184433328651	0.8401682049083056	0.8545472614298528
draft_11517251	NZ_CM001904.1	Dickeya chrysanthemi NCPPB 516	Bacteria	Proteobacteria	Gammaproteobacteria	Enterobacteriales	Enterobacteriaceae	Dickeya	Dickeya chrysanthemi	0.8329	-1.3604	0.0	0.1394	4.7105	0.0	0.9866	0.0001	0.0013	0.9988		0.6171669619538735	0.7298518639255641	0.7552908468460234	0.8400026797313473	0.8544973757026771
draft_11533726	NZ_CM001904.1	Dickeya chrysanthemi NCPPB 516	Bacteria	Proteobacteria	Gammaproteobacteria	Enterobacteriales	Enterobacteriaceae	Dickeya	Dickeya chrysanthemi	0.8329	-1.3604	0.0	0.1394	4.7105	0.0	0.9866	0.0001	0.0013	0.9988		0.6171669619538735	0.7298518639255641	0.7552908468460234	0.8400026797313473	0.8544973757026771
B570J40625_100002576	ATLG01	Cellulophaga baltica 4	Bacteria	Bacteroidetes	Flavobacteriia	Flavobacteriales	Flavobacteriaceae	Cellulophaga	Cellulophaga baltica	0.906	-1.3393	0.3416	0.1208	0.0	0.0	0.8648	1.0	0.9995	0.0		0.6174523502118718	0.7299207082886738	0.7553726080497309	0.8400330533492869	0.8545156007768538
B570J40625_100001671	ATLG01	Cellulophaga baltica 4	Bacteria	Bacteroidetes	Flavobacteriia	Flavobacteriales	Flavobacteriaceae	Cellulophaga	Cellulophaga baltica	0.8847	-1.339	0.3602	0.1402	0.0	0.0	0.8543	1.0	0.9995	0.0		0.6173512684969463	0.7299081458622315	0.7553544669912098	0.8400556866156649	0.8545404489797338
Ga0006573J49613_1011396	NC_007333.1	Thermobifida fusca YX	Bacteria	Actinobacteria	Actinobacteria	Streptosporangiales	Nocardiopsaceae	Thermobifida	Thermobifida fusca	0.9567	-1.3724	0.0	0.1368	8.7721	0.0	0.9958	0.0001	0.002	1.0		0.6176812745688034	0.7300051836558196	0.7554654030644826	0.8401345298204116	0.8545540443773813
JGI25329J36429_1000687	NC_007333.1	Thermobifida fusca YX	Bacteria	Actinobacteria	Actinobacteria	Streptosporangiales	Nocardiopsaceae	Thermobifida	Thermobifida fusca	0.9477	-1.3713	0.0	0.1495	8.7721	0.0	0.9968	0.0001	0.002	1.0		0.6176514369629448	0.7299851772939929	0.7554442057952275	0.8401070518535794	0.8545352529312711
Ga0006574J49614_1011157	NC_007333.1	Thermobifida fusca YX	Bacteria	Actinobacteria	Actinobacteria	Streptosporangiales	Nocardiopsaceae	Thermobifida	Thermobifida fusca	0.9615	-1.3762	0.0	0.1286	8.9029	0.0	0.9934	0.0001	0.002	1.0		0.6177088334089466	0.7300138402608396	0.7554752193988267	0.8401420863594987	0.8545447517576038
JGI25328J35697_1003800	AZRT01	Ochrobactrum rhizosphaerae SJY1	Bacteria	Proteobacteria	Alphaproteobacteria	Rhizobiales	Brucellaceae	Ochrobactrum	Ochrobactrum rhizosphaerae	1.0	-1.3727	0.0	0.1531	0.0	0.0052	0.9801	0.0001	0.0017		1.0	0.6178767828021949	0.7300855948765943	0.7555534746936075	0.8401713231634109	0.8545265446078735
loc_102090039	CP000312.1	Clostridium perfringens SM101	Bacteria	Firmicutes	Clostridia	Clostridiales	Clostridiaceae	Clostridium	Clostridium perfringens	0.9844	-1.2793	0.3343	0.1088	1.3471	0.0	0.9866	1.0	0.9996	0.9902		0.6177957375439311	0.7300556875664302	0.7555199766504109	0.8401653096262041	0.8545525322692462
loc_108697635	CP000312.1	Clostridium perfringens SM101	Bacteria	Firmicutes	Clostridia	Clostridiales	Clostridiaceae	Clostridium	Clostridium perfringens	0.9843	-1.2799	0.3343	0.1088	1.3471	0.0	0.9864	1.0	0.9996	0.9902		0.6177957375439311	0.7300556875664302	0.7555199766504109	0.8401653096262041	0.8545525322692462
JGI25616J43925_10004307	NC_010002.1	Delftia acidovorans SPH-1	Bacteria	Proteobacteria	Betaproteobacteria	Burkholderiales	Comamonadaceae	Delftia	Delftia acidovorans	1.0	-1.1927	0.0	0.1727	0.0	0.9764	1.0	0.0002	0.0019	0.0	1.0	0.6178767828021949	0.7300855948765943	0.7555534746936075	0.8401713231634109	0.8545265446078735
JGI25385J37094_10004089	NC_010002.1	Delftia acidovorans SPH-1	Bacteria	Proteobacteria	Betaproteobacteria	Burkholderiales	Comamonadaceae	Delftia	Delftia acidovorans	1.0	-1.2126	0.0	0.2012	0.0	0.9755	0.9997	0.0001	0.0018	0.0	1.0	0.6178767828021949	0.7300855948765943	0.7555534746936075	0.8401713231634109	0.8545265446078735
JGI26540J51217_10008407	NC_010002.1	Delftia acidovorans SPH-1	Bacteria	Proteobacteria	Betaproteobacteria	Burkholderiales	Comamonadaceae	Delftia	Delftia acidovorans	1.0	-1.1862	0.0	0.1851	0.0	0.9758	1.0	0.0002	0.0019	0.0	1.0	0.6178767828021949	0.7300855948765943	0.7555534746936075	0.8401713231634109	0.8545265446078735
B570J40625_100033705	NC_007205.1	Candidatus Pelagibacter ubique HTCC1062	Bacteria	Proteobacteria	Alphaproteobacteria			Candidatus Pelagibacter	Candidatus Pelagibacter ubique	0.873	-1.334	0.2661	0.1223	0.0	0.0	0.8522	1.0	0.9999	0.0		0.6173023815908311	0.7299040801981275	0.7553484031285075	0.8400503314865675	0.8545332441078917
B570J40625_100043904	ATLH01	Cellulophaga baltica 13	Bacteria	Bacteroidetes	Flavobacteriia	Flavobacteriales	Flavobacteriaceae	Cellulophaga	Cellulophaga baltica	0.867	-1.3287	0.2225	0.1175	0.0	0.0	0.8813	0.9999	0.9997	0.0		0.6172979115348206	0.7299075691297926	0.7553517242544592	0.8400526681041467	0.854534901528837
JGI25318J35512_1001474	LADS01	Desulfobulbaceae bacterium BRH_c16a	Bacteria	Proteobacteria	Deltaproteobacteria	Desulfobacterales	Desulfobulbaceae			1.0	-1.3225	0.0	0.1686	0.0	0.9777	1.0	0.0001	0.0015	0.0	1.0	0.6178767828021949	0.7300855948765943	0.7555534746936075	0.8401713231634109	0.8545265446078735
JGI25320J50211_1001202	LADS01	Desulfobulbaceae bacterium BRH_c16a	Bacteria	Proteobacteria	Deltaproteobacteria	Desulfobacterales	Desulfobulbaceae			1.0	-1.3533	0.0	0.167	0.0	0.9777	1.0	0.0001	0.0015	0.0	1.0	0.6178767828021949	0.7300855948765943	0.7555534746936075	0.8401713231634109	0.8545265446078735
loc_103971044	AGAF01	Desulfosporosinus sp. OT	Bacteria	Firmicutes	Clostridia	Clostridiales	Peptococcaceae	Desulfosporosinus		0.9362	-1.3529	0.0	0.0593	3.6119	0.0	0.9997	0.0002	0.0003	0.9997		0.6175981300376473	0.7299656498374546	0.7554228798321531	0.8400850328924113	0.854529487373188
loc_107404218	CP003184.1	Thermoanaerobacterium saccharolyticum JW/SL-YS485	Bacteria	Firmicutes	Clostridia	Thermoanaerobacterales	Thermoanaerobacterales Family III. Incertae Sedis	Thermoanaerobacterium	Thermoanaerobacterium saccharolyticum	0.9023	-1.3539	0.2088	0.065	0.0	0.0	0.9971	0.9999	0.9994	0.0		0.617414479768026	0.7299210805385418	0.755371289262787	0.8400435539972372	0.8545244216877917
JGI26534J51046_1003644	NC_007795.1	Staphylococcus aureus subsp. aureus NCTC 8325	Bacteria	Firmicutes	Bacilli	Bacillales	Staphylococcaceae	Staphylococcus	Staphylococcus aureus	0.873	-1.3514	0.15	0.0662	0.0	0.0	0.9763	0.9997	0.9998			0.6173023815908311	0.7299040801981275	0.7553484031285075	0.8400503314865675	0.8545332441078917
JGI26538J50259_1002497	ATLG01	Cellulophaga baltica 4	Bacteria	Bacteroidetes	Flavobacteriia	Flavobacteriales	Flavobacteriaceae	Cellulophaga	Cellulophaga baltica	0.8867	-1.367	0.1892	0.0538	0.0	0.0	0.7903	1.0	0.9996			0.6173796920865253	0.7299170858414061	0.7553648923059315	0.8400539402544673	0.8545405291881351
JGI25922J50271_10000081	AKVM01	Pelosinus fermentans A11	Bacteria	Firmicutes	Negativicutes	Selenomonadales	Veillonellaceae	Pelosinus	Pelosinus fermentans	0.9496	-1.3578	0.0	0.182	9.6004	0.0	0.855	0.0001	0.0011	0.9998		0.6176514369629448	0.7299851772939929	0.7554442057952275	0.8401070518535794	0.8545352529312711
JGI25921J50272_10000228	CP010978	Pelosinus fermentans JBW45	Bacteria	Firmicutes	Negativicutes	Selenomonadales	Veillonellaceae	Pelosinus	Pelosinus fermentans	0.9584	-1.3643	0.0	0.1716	9.9527	0.0	0.8959	0.0001	0.0009	0.9998		0.6176812745688034	0.7300051836558196	0.7554654030644826	0.8401345298204116	0.8545540443773813
JGI25920J50251_10000695	ATLG01	Cellulophaga baltica 4	Bacteria	Bacteroidetes	Flavobacteriia	Flavobacteriales	Flavobacteriaceae	Cellulophaga	Cellulophaga baltica	0.8952	-1.3444	0.2404	0.0901	0.0	0.0	0.8616	1.0	0.9995	0.0		0.6173923006589811	0.7299128156755781	0.7553622583052133	0.8400498613799064	0.8545297383850992
JGI25914J50564_10001674	CP000312.1	Clostridium perfringens SM101	Bacteria	Firmicutes	Clostridia	Clostridiales	Clostridiaceae	Clostridium	Clostridium perfringens	0.9343	-1.3448	0.1709	0.0868	2.0402	0.0	0.7707	0.9997	0.9992	0.9928		0.6175659877780145	0.7299540161927794	0.7554101605937673	0.8400759807764951	0.8545189456670351
Draft_10000276	NC_016791.1	Clostridium sp. BNL1100	Bacteria	Firmicutes	Clostridia	Clostridiales	Clostridiaceae	Clostridium		0.9169	-1.3666	0.0	0.2037	0.0	0.0009	0.9988	0.0001	0.0005	0.0	0.9999	0.6175032507860636	0.7299101181443929	0.7553640988076776	0.8400347756518931	0.8545020638798471
draft_10001372	NC_016791.1	Clostridium sp. BNL1100	Bacteria	Firmicutes	Clostridia	Clostridiales	Clostridiaceae	Clostridium		0.9139	-1.3664	0.0	0.2036	0.0	0.0009	0.9991	0.0001	0.0005	0.0	0.9999	0.6174777877494364	0.7299153728733654	0.7553682756170876	0.8400336726742268	0.8545087846010828
JGI26539J51216_1001227	NZ_CP009494.1	Mycobacterium smegmatis str. MC2 155	Bacteria	Actinobacteria	Actinobacteria	Corynebacteriales	Mycobacteriaceae	Mycobacterium	Mycobacterium smegmatis	0.952	-1.2839	0.2926	0.1548	1.2379	0.0	0.9399	0.9998	1.0	0.9343		0.6176623601570488	0.7299895946117786	0.7554489305832338	0.8401136193791642	0.854532642272429
JGI26535J51212_1004320	NC_017030.1	Corallococcus coralloides DSM 2259	Bacteria	Proteobacteria	Deltaproteobacteria	Myxococcales	Myxococcaceae	Corallococcus	Corallococcus coralloides	1.0	-1.3026	0.0	0.2108	0.0	0.0046	0.7954	0.0001	0.0018		1.0	0.6178767828021949	0.7300855948765943	0.7555534746936075	0.8401713231634109	0.8545265446078735
JGI25331J36430_1000221	NZ_CP007236.1	Ensifer adhaerens OV14	Bacteria	Proteobacteria	Alphaproteobacteria	Rhizobiales	Rhizobiaceae	Ensifer	Ensifer adhaerens	0.995	-1.3172	0.0	0.2697	0.0	0.0016	0.9952	0.0001	0.0018	0.0	0.9998	0.6178767828021949	0.7300855948765943	0.7555534746936075	0.8401713231634109	0.8545265446078735
JGI25326J35508_1000330	NC_010994.1	Rhizobium etli CIAT 652	Bacteria	Proteobacteria	Alphaproteobacteria	Rhizobiales	Rhizobiaceae	Rhizobium	Rhizobium etli	0.9951	-1.323	0.0	0.2701	0.0	0.0016	0.984	0.0001	0.0018	0.0	1.0	0.6178767828021949	0.7300855948765943	0.7555534746936075	0.8401713231634109	0.8545265446078735
loc_103645224	ATLG01	Cellulophaga baltica 4	Bacteria	Bacteroidetes	Flavobacteriia	Flavobacteriales	Flavobacteriaceae	Cellulophaga	Cellulophaga baltica	0.8686	-1.3348	0.2307	0.1125	0.0	0.0	0.9833	1.0	0.9995	0.0		0.6172979115348206	0.7299075691297926	0.7553517242544592	0.8400526681041467	0.854534901528837
loc_106986842	ATLG01	Cellulophaga baltica 4	Bacteria	Bacteroidetes	Flavobacteriia	Flavobacteriales	Flavobacteriaceae	Cellulophaga	Cellulophaga baltica	0.8679	-1.335	0.2303	0.1125	0.0	0.0	0.9836	1.0	0.9993	0.0		0.6172979115348206	0.7299075691297926	0.7553517242544592	0.8400526681041467	0.854534901528837
B570J40625_100020558	NC_009976.1	Prochlorococcus marinus str. MIT 9211	Bacteria	Cyanobacteria		Prochlorales	Prochlorococcaceae	Prochlorococcus	Prochlorococcus marinus	1.0	-1.3859	0.0	0.1393	0.0	0.008	0.9004	0.0	0.0009	0.0	1.0	0.6178767828021949	0.7300855948765943	0.7555534746936075	0.8401713231634109	0.8545265446078735
JGI25908J49247_10002410	ATLG01	Cellulophaga baltica 4	Bacteria	Bacteroidetes	Flavobacteriia	Flavobacteriales	Flavobacteriaceae	Cellulophaga	Cellulophaga baltica	0.9525	-1.3079	0.3008	0.1292	1.204	0.0	0.8486	1.0	0.9995	0.9788		0.6176623601570488	0.7299895946117786	0.7554489305832338	0.8401136193791642	0.854532642272429
JGI25907J50239_1001416	ATLG01	Cellulophaga baltica 4	Bacteria	Bacteroidetes	Flavobacteriia	Flavobacteriales	Flavobacteriaceae	Cellulophaga	Cellulophaga baltica	0.9438	-1.3119	0.2683	0.1247	1.204	0.0	0.8369	0.9999	0.9994	0.9788		0.6176354226554978	0.7299747497178656	0.7554333314869719	0.8401027033174409	0.8545394511959634
JGI25917J50250_1000003	LADK01	Trichodesmium erythraeum 21-75	Bacteria	Cyanobacteria		Oscillatoriales		Trichodesmium	Trichodesmium erythraeum	0.9991	-1.3225	0.0	0.1941	18.3719	0.0	0.8369	0.0001	0.0009	1.0		0.6178767828021949	0.7300855948765943	0.7555534746936075	0.8401713231634109	0.8545265446078735
JGI25917J50250_1000010	LADK01	Trichodesmium erythraeum 21-75	Bacteria	Cyanobacteria		Oscillatoriales		Trichodesmium	Trichodesmium erythraeum	0.9993	-1.3226	0.0	0.1893	18.7327	0.0	0.8371	0.0001	0.001	1.0		0.6178767828021949	0.7300855948765943	0.7555534746936075	0.8401713231634109	0.8545265446078735
JGI25911J50253_10000641	BAVR01	[Clostridium] straminisolvens JCM 21531	Bacteria	Firmicutes	Clostridia	Clostridiales	Ruminococcaceae	Ruminiclostridium	[Clostridium] straminisolvens	0.9546	-1.3931	0.0	0.0461	5.8091	0.0	0.7858	0.0001	0.0004	0.9992		0.6176623601570488	0.7299895946117786	0.7554489305832338	0.8401136193791642	0.854532642272429
JGI25912J50252_10000469	BAVR01	[Clostridium] straminisolvens JCM 21531	Bacteria	Firmicutes	Clostridia	Clostridiales	Ruminococcaceae	Ruminiclostridium	[Clostridium] straminisolvens	0.945	-1.392	0.0	0.059	5.8091	0.0	0.798	0.0001	0.0004	0.9992		0.6176514369629448	0.7299851772939929	0.7554442057952275	0.8401070518535794	0.8545352529312711
JGI25907J50239_1000172	CP000312.1	Clostridium perfringens SM101	Bacteria	Firmicutes	Clostridia	Clostridiales	Clostridiaceae	Clostridium	Clostridium perfringens	0.9103	-1.3304	0.2666	0.104	0.0	0.0	0.8306	0.9999	0.9997	0.0		0.6174777877494364	0.7299153728733654	0.7553682756170876	0.8400336726742268	0.8545087846010828
JGI25908J49247_10000233	CP000312.1	Clostridium perfringens SM101	Bacteria	Firmicutes	Clostridia	Clostridiales	Clostridiaceae	Clostridium	Clostridium perfringens	0.9031	-1.3333	0.2748	0.1083	0.0	0.0	0.8277	0.9999	0.9997	0.0		0.617414479768026	0.7299210805385418	0.755371289262787	0.8400435539972372	0.8545244216877917
JGI25920J50251_10000171	NZ_CP009494.1	Mycobacterium smegmatis str. MC2 155	Bacteria	Actinobacteria	Actinobacteria	Corynebacteriales	Mycobacteriaceae	Mycobacterium	Mycobacterium smegmatis	0.8246	-1.3583	0.2999	0.1536	1.0788	0.0	0.9463	0.9999	1.0	0.9343		0.6171413621184357	0.7298628471002145	0.7553004457461472	0.8400056110937694	0.854506985019711
JGI25909J50240_1000142	NZ_CP009494.1	Mycobacterium smegmatis str. MC2 155	Bacteria	Actinobacteria	Actinobacteria	Corynebacteriales	Mycobacteriaceae	Mycobacterium	Mycobacterium smegmatis	0.8331	-1.3553	0.2892	0.1523	1.1712	0.0	0.9195	0.9999	1.0	0.9343		0.6171669619538735	0.7298518639255641	0.7552908468460234	0.8400026797313473	0.8544973757026771
JGI25907J50239_1000174	NZ_CP009494.1	Mycobacterium smegmatis str. MC2 155	Bacteria	Actinobacteria	Actinobacteria	Corynebacteriales	Mycobacteriaceae	Mycobacterium	Mycobacterium smegmatis	0.8688	-1.3488	0.2693	0.1411	1.3471	0.0	0.9806	0.9999	1.0	0.9343		0.6172979115348206	0.7299075691297926	0.7553517242544592	0.8400526681041467	0.854534901528837
JGI25909J50240_1001644	NC_007205.1	Candidatus Pelagibacter ubique HTCC1062	Bacteria	Proteobacteria	Alphaproteobacteria			Candidatus Pelagibacter	Candidatus Pelagibacter ubique	0.8078	-1.3552	0.3457	0.1523	0.0	0.0	0.8216	0.9998	0.9998	0.0		0.6170787669032961	0.7298587500045491	0.7552937943165565	0.8399963456341009	0.8545039243392432
JGI25907J50239_1001455	NC_007205.1	Candidatus Pelagibacter ubique HTCC1062	Bacteria	Proteobacteria	Alphaproteobacteria			Candidatus Pelagibacter	Candidatus Pelagibacter ubique	0.8078	-1.3552	0.3457	0.1523	0.0	0.0	0.8216	0.9998	0.9998	0.0		0.6170787669032961	0.7298587500045491	0.7552937943165565	0.8399963456341009	0.8545039243392432
JGI25917J50250_1000068	ATLG01	Cellulophaga baltica 4	Bacteria	Bacteroidetes	Flavobacteriia	Flavobacteriales	Flavobacteriaceae	Cellulophaga	Cellulophaga baltica	0.8434	-1.347	0.271	0.1235	0.0	0.0	0.8626	0.9999	0.9995	0.0		0.6171982242554597	0.7298631272628121	0.7553032150360592	0.8400211350610698	0.8545079559761405
JGI25914J50564_10000175	ATLG01	Cellulophaga baltica 4	Bacteria	Bacteroidetes	Flavobacteriia	Flavobacteriales	Flavobacteriaceae	Cellulophaga	Cellulophaga baltica	0.8473	-1.3479	0.1953	0.0968	0.0	0.0	0.854	0.9997	0.9992	0.0		0.6172200630279939	0.7298903387907497	0.7553309468249246	0.8400530411198267	0.854530724496131
loc_107126598	NC_008819.1	Prochlorococcus marinus str. NATL1A	Bacteria	Cyanobacteria		Prochlorales	Prochlorococcaceae	Prochlorococcus	Prochlorococcus marinus	0.8035	-1.3724	0.2352	0.0998	0.0	0.0	0.9787	1.0	0.9998	0.0		0.6170777857538092	0.7298641457486661	0.7552986839854425	0.8399993587555834	0.8545063775294849
loc_106169428	NC_007335.2	Prochlorococcus marinus str. NATL2A	Bacteria	Cyanobacteria		Prochlorales	Prochlorococcaceae	Prochlorococcus	Prochlorococcus marinus	0.8172	-1.3714	0.1876	0.0807	0.0	0.0	0.9483	1.0	0.9999	0.0		0.6171156242365492	0.7298582686952213	0.755294849400196	0.8399947029581469	0.8545041415814822
B570J40625_100004752	AAJM01	Bacillus thuringiensis serovar israelensis ATCC 35646	Bacteria	Firmicutes	Bacilli	Bacillales	Bacillaceae	Bacillus	Bacillus thuringiensis	0.8728	-1.3322	0.2672	0.1716	1.9661	0.0	0.8977	0.9994	0.9992	0.9792		0.6173023815908311	0.7299040801981275	0.7553484031285075	0.8400503314865675	0.8545332441078917
B570J40625_100012325	ATLG01	Cellulophaga baltica 4	Bacteria	Bacteroidetes	Flavobacteriia	Flavobacteriales	Flavobacteriaceae	Cellulophaga	Cellulophaga baltica	0.8691	-1.3303	0.3269	0.1477	0.0	0.0	0.9984	0.9997	0.9995	0.0		0.6172979115348206	0.7299075691297926	0.7553517242544592	0.8400526681041467	0.854534901528837
B570J40625_100004274	JPLZ01	Epilithonimonas sp. FH1	Bacteria	Bacteroidetes	Flavobacteriia	Flavobacteriales	Flavobacteriaceae	Epilithonimonas		0.9961	-1.3976	0.0	0.1762	0.0	0.0016	0.6605	0.0	0.0007	0.0	1.0	0.6178767828021949	0.7300855948765943	0.7555534746936075	0.8401713231634109	0.8545265446078735
B570J40625_100004478	JPLZ01	Epilithonimonas sp. FH1	Bacteria	Bacteroidetes	Flavobacteriia	Flavobacteriales	Flavobacteriaceae	Epilithonimonas		0.9968	-1.3975	0.0	0.1718	0.0	0.0016	0.6782	0.0	0.0006	0.0	1.0	0.6178767828021949	0.7300855948765943	0.7555534746936075	0.8401713231634109	0.8545265446078735
JGI25921J50272_10000261	NC_010995.1	Cellvibrio japonicus Ueda107	Bacteria	Proteobacteria	Gammaproteobacteria	Pseudomonadales	Pseudomonadaceae	Cellvibrio	Cellvibrio japonicus	1.0	-1.4207	0.0	0.1457	0.0	0.0027	0.3495	0.0001	0.0005	0.0	1.0	0.6178767828021949	0.7300855948765943	0.7555534746936075	0.8401713231634109	0.8545265446078735
JGI25922J50271_10000366	NC_010995.1	Cellvibrio japonicus Ueda107	Bacteria	Proteobacteria	Gammaproteobacteria	Pseudomonadales	Pseudomonadaceae	Cellvibrio	Cellvibrio japonicus	1.0	-1.4116	0.0	0.1417	0.0	0.0035	0.3981	0.0	0.0007	0.0	1.0	0.6178767828021949	0.7300855948765943	0.7555534746936075	0.8401713231634109	0.8545265446078735
JGI25331J36430_1003176	NZ_CP009494.1	Mycobacterium smegmatis str. MC2 155	Bacteria	Actinobacteria	Actinobacteria	Corynebacteriales	Mycobacteriaceae	Mycobacterium	Mycobacterium smegmatis	0.9086	-1.3173	0.2232	0.1317	1.0788	0.0	0.9287	1.0	1.0	0.9208		0.6174523502118718	0.7299207082886738	0.7553726080497309	0.8400330533492869	0.8545156007768538
JGI25326J35508_1003955	NZ_CP009494.1	Mycobacterium smegmatis str. MC2 155	Bacteria	Actinobacteria	Actinobacteria	Corynebacteriales	Mycobacteriaceae	Mycobacterium	Mycobacterium smegmatis	0.9252	-1.3074	0.2611	0.136	0.821	0.0	0.9816	1.0	1.0	0.9208		0.6175598177816071	0.7299534378890388	0.7554090123093584	0.8400718652028616	0.8545230044773069
JGI25912J50252_10000100	ATLG01	Cellulophaga baltica 4	Bacteria	Bacteroidetes	Flavobacteriia	Flavobacteriales	Flavobacteriaceae	Cellulophaga	Cellulophaga baltica	0.8435	-1.3433	0.2591	0.1238	0.0	0.0	0.9892	1.0	0.9994	0.0		0.6171982242554597	0.7298631272628121	0.7553032150360592	0.8400211350610698	0.8545079559761405
JGI25911J50253_10000327	ATLG01	Cellulophaga baltica 4	Bacteria	Bacteroidetes	Flavobacteriia	Flavobacteriales	Flavobacteriaceae	Cellulophaga	Cellulophaga baltica	0.8427	-1.3453	0.1804	0.097	0.0	0.0	0.9905	0.9998	0.9993	0.0		0.6171982242554597	0.7298631272628121	0.7553032150360592	0.8400211350610698	0.8545079559761405
JGI26470J50227_1001352	NC_008819.1	Prochlorococcus marinus str. NATL1A	Bacteria	Cyanobacteria		Prochlorales	Prochlorococcaceae	Prochlorococcus	Prochlorococcus marinus	0.7834	-1.3648	0.2124	0.1081	0.0	0.0	0.7538	0.9998	0.9997	0.0		0.6170341680756173	0.7298449838265322	0.7552779309468346	0.8399977177119726	0.8545106486244924
JGI26470J50227_1001131	NC_008819.1	Prochlorococcus marinus str. NATL1A	Bacteria	Cyanobacteria		Prochlorales	Prochlorococcaceae	Prochlorococcus	Prochlorococcus marinus	0.7977	-1.3648	0.2458	0.1137	0.0	0.0	0.7505	0.9999	0.9998	0.0		0.6170521253304486	0.7298691403715424	0.7553026054169457	0.8399985616550935	0.8545038496970371
JGI25924J51412_1000151	NC_008819.1	Prochlorococcus marinus str. NATL1A	Bacteria	Cyanobacteria		Prochlorales	Prochlorococcaceae	Prochlorococcus	Prochlorococcus marinus	0.8183	-1.3546	0.2901	0.1314	0.0	0.0	0.9636	1.0	0.9998	0.0		0.6171156242365492	0.7298582686952213	0.755294849400196	0.8399947029581469	0.8545041415814822
JGI25926J51410_1000259	NC_008819.1	Prochlorococcus marinus str. NATL1A	Bacteria	Cyanobacteria		Prochlorales	Prochlorococcaceae	Prochlorococcus	Prochlorococcus marinus	0.8139	-1.3544	0.2664	0.1258	0.0	0.0	0.9708	1.0	0.9998	0.0		0.617109768934927	0.7298511907164991	0.7552876648025771	0.8399960694944071	0.8545054088794461
loc_104304089	AAJM01	Bacillus thuringiensis serovar israelensis ATCC 35646	Bacteria	Firmicutes	Bacilli	Bacillales	Bacillaceae	Bacillus	Bacillus thuringiensis	0.8645	-1.3615	0.2467	0.0899	0.0	0.0	0.9977	1.0	0.9995	0.0		0.6172576073756395	0.7298685156517584	0.7553116188501359	0.8400348296298901	0.8545162164724893
loc_107274363	AAJM01	Bacillus thuringiensis serovar israelensis ATCC 35646	Bacteria	Firmicutes	Bacilli	Bacillales	Bacillaceae	Bacillus	Bacillus thuringiensis	0.8315	-1.3624	0.2578	0.1072	0.0	0.0	0.9554	1.0	0.9995	0.0		0.6171669619538735	0.7298518639255641	0.7552908468460234	0.8400026797313473	0.8544973757026771
JGI25912J50252_10003200	CP000312.1	Clostridium perfringens SM101	Bacteria	Firmicutes	Clostridia	Clostridiales	Clostridiaceae	Clostridium	Clostridium perfringens	0.9285	-1.3014	0.2954	0.1312	0.0	0.0	0.9883	0.9999	0.9994	0.0		0.6175598177816071	0.7299534378890388	0.7554090123093584	0.8400718652028616	0.8545230044773069
JGI25910J50241_10003823	ATLG01	Cellulophaga baltica 4	Bacteria	Bacteroidetes	Flavobacteriia	Flavobacteriales	Flavobacteriaceae	Cellulophaga	Cellulophaga baltica	0.9103	-1.3113	0.297	0.1349	0.0	0.0	0.9844	0.9999	0.9995	0.0		0.6174777877494364	0.7299153728733654	0.7553682756170876	0.8400336726742268	0.8545087846010828
JGI25914J50564_10002591	NC_007205.1	Candidatus Pelagibacter ubique HTCC1062	Bacteria	Proteobacteria	Alphaproteobacteria			Candidatus Pelagibacter	Candidatus Pelagibacter ubique	0.8999	-1.3207	0.3317	0.1424	0.0	0.0	0.891	1.0	0.9999	0.0		0.6173923006589811	0.7299128156755781	0.7553622583052133	0.8400498613799064	0.8545297383850992
JGIcombinedJ43158_10000445	CP003184.1	Thermoanaerobacterium saccharolyticum JW/SL-YS485	Bacteria	Firmicutes	Clostridia	Thermoanaerobacterales	Thermoanaerobacterales Family III. Incertae Sedis	Thermoanaerobacterium	Thermoanaerobacterium saccharolyticum	0.9926	-1.3591	0.3745	0.152	8.1915	0.0	0.9937	1.0	0.9995	0.9929		0.6178284996731479	0.7300733865375554	0.7555394040657621	0.8401666780918771	0.8545385397462391
JGI24138J36424_10000022	CP003184.1	Thermoanaerobacterium saccharolyticum JW/SL-YS485	Bacteria	Firmicutes	Clostridia	Thermoanaerobacterales	Thermoanaerobacterales Family III. Incertae Sedis	Thermoanaerobacterium	Thermoanaerobacterium saccharolyticum	0.9922	-1.3619	0.3745	0.1521	8.1915	0.0	0.9855	1.0	0.9995	0.9929		0.6178284996731479	0.7300733865375554	0.7555394040657621	0.8401666780918771	0.8545385397462391
JGI24137J36423_1000007	CP003184.1	Thermoanaerobacterium saccharolyticum JW/SL-YS485	Bacteria	Firmicutes	Clostridia	Thermoanaerobacterales	Thermoanaerobacterales Family III. Incertae Sedis	Thermoanaerobacterium	Thermoanaerobacterium saccharolyticum	0.9922	-1.3619	0.3743	0.152	8.1915	0.0	0.9855	1.0	0.9995	0.9929		0.6178284996731479	0.7300733865375554	0.7555394040657621	0.8401666780918771	0.8545385397462391
JGI25907J50239_1000535	JTCM01	Hassallia byssoidea VB512170	Bacteria	Cyanobacteria		Nostocales	Microchaetaceae	Hassallia	Hassallia byssoidea	0.9963	-1.3811	0.0	0.0541	11.7386	0.0	0.8246	0.0001	0.0009	1.0		0.6178767828021949	0.7300855948765943	0.7555534746936075	0.8401713231634109	0.8545265446078735
JGI25912J50252_10001325	JTCM01	Hassallia byssoidea VB512170	Bacteria	Cyanobacteria		Nostocales	Microchaetaceae	Hassallia	Hassallia byssoidea	0.9963	-1.3837	0.0	0.0528	11.8582	0.0	0.8692	0.0002	0.0005	1.0		0.6178767828021949	0.7300855948765943	0.7555534746936075	0.8401713231634109	0.8545265446078735
C687J39217_1000143	ATLG01	Cellulophaga baltica 4	Bacteria	Bacteroidetes	Flavobacteriia	Flavobacteriales	Flavobacteriaceae	Cellulophaga	Cellulophaga baltica	0.8061	-1.3399	0.2393	0.1363	0.0	0.0	0.9904	1.0	0.9996	0.0		0.6170787669032961	0.7298587500045491	0.7552937943165565	0.8399963456341009	0.8545039243392432
JGI26523J50269_1001135	AOGW02	Leptospira terpstrae serovar Hualin str. LT 11-33 = ATCC 700639	Bacteria	Spirochaetes	Spirochaetia		Leptospiraceae	Leptospira	Leptospira terpstrae	0.9067	-1.3868	0.0	0.1538	8.1665	0.0	0.6634	0.0	0.0007	0.9901		0.6174523502118718	0.7299207082886738	0.7553726080497309	0.8400330533492869	0.8545156007768538
JGI24144J35610_10000234	ATLG01	Cellulophaga baltica 4	Bacteria	Bacteroidetes	Flavobacteriia	Flavobacteriales	Flavobacteriaceae	Cellulophaga	Cellulophaga baltica	0.9198	-1.3334	0.2471	0.0874	0.0	0.0	0.8895	1.0	0.9995	0.0		0.6175032507860636	0.7299101181443929	0.7553640988076776	0.8400347756518931	0.8545020638798471
JGIcombinedJ43159_10000673	ATLG01	Cellulophaga baltica 4	Bacteria	Bacteroidetes	Flavobacteriia	Flavobacteriales	Flavobacteriaceae	Cellulophaga	Cellulophaga baltica	0.9199	-1.3334	0.2469	0.0873	0.0	0.0	0.8806	1.0	0.9993	0.0		0.6175032507860636	0.7299101181443929	0.7553640988076776	0.8400347756518931	0.8545020638798471
loc_101723356	CP000312.1	Clostridium perfringens SM101	Bacteria	Firmicutes	Clostridia	Clostridiales	Clostridiaceae	Clostridium	Clostridium perfringens	0.9027	-1.3231	0.3127	0.1319	0.0	0.0	0.965	1.0	0.9994	0.0		0.617414479768026	0.7299210805385418	0.755371289262787	0.8400435539972372	0.8545244216877917
loc_105347264	ATLG01	Cellulophaga baltica 4	Bacteria	Bacteroidetes	Flavobacteriia	Flavobacteriales	Flavobacteriaceae	Cellulophaga	Cellulophaga baltica	0.908	-1.3157	0.3005	0.1327	0.0	0.0	0.9875	0.9999	0.9994	0.0		0.6174523502118718	0.7299207082886738	0.7553726080497309	0.8400330533492869	0.8545156007768538
JGI25910J50241_10000679	JHVN01	Anoxybacillus tepidamans PS2	Bacteria	Firmicutes	Bacilli	Bacillales	Bacillaceae	Anoxybacillus	Anoxybacillus tepidamans	0.9111	-1.3994	0.0	0.0902	6.2146	0.0	0.5189	0.0001	0.001	0.9995		0.6174777877494364	0.7299153728733654	0.7553682756170876	0.8400336726742268	0.8545087846010828
JGI25925J51416_10000180	JYCG01	Anoxybacillus sp. ATCC BAA-2555	Bacteria	Firmicutes	Bacilli	Bacillales	Bacillaceae	Anoxybacillus		0.8789	-1.3958	0.0	0.1045	5.8091	0.0	0.5411	0.0001	0.0009	0.9995		0.6173192662622617	0.7299151750986544	0.75535999876181	0.8400551591056609	0.8545385026332885
JGI25911J50253_10001638	JHVN01	Anoxybacillus tepidamans PS2	Bacteria	Firmicutes	Bacilli	Bacillales	Bacillaceae	Anoxybacillus	Anoxybacillus tepidamans	0.9173	-1.3973	0.0	0.088	6.2146	0.0	0.5041	0.0001	0.0008	0.9995		0.6175032507860636	0.7299101181443929	0.7553640988076776	0.8400347756518931	0.8545020638798471
JGI25327J35509_1003062	NZ_CP009494.1	Mycobacterium smegmatis str. MC2 155	Bacteria	Actinobacteria	Actinobacteria	Corynebacteriales	Mycobacteriaceae	Mycobacterium	Mycobacterium smegmatis	0.8969	-1.3199	0.3506	0.1654	0.5978	0.0	0.9287	1.0	1.0	0.9278		0.6173923006589811	0.7299128156755781	0.7553622583052133	0.8400498613799064	0.8545297383850992
JGI25331J36430_1001755	NZ_CP009494.1	Mycobacterium smegmatis str. MC2 155	Bacteria	Actinobacteria	Actinobacteria	Corynebacteriales	Mycobacteriaceae	Mycobacterium	Mycobacterium smegmatis	0.9008	-1.3151	0.349	0.1669	0.5621	0.0	0.9878	1.0	1.0	0.9293		0.617414479768026	0.7299210805385418	0.755371289262787	0.8400435539972372	0.8545244216877917
JGI25922J50271_10000456	CP002491.1	Enterococcus faecalis 62	Bacteria	Firmicutes	Bacilli	Lactobacillales	Enterococcaceae	Enterococcus	Enterococcus faecalis	0.8334	-1.362	0.2127	0.0926	0.0	0.0	0.8184	0.9998	0.9993	0.0		0.6171669619538735	0.7298518639255641	0.7552908468460234	0.8400026797313473	0.8544973757026771
JGI25921J50272_10000600	NC_007795.1	Staphylococcus aureus subsp. aureus NCTC 8325	Bacteria	Firmicutes	Bacilli	Bacillales	Staphylococcaceae	Staphylococcus	Staphylococcus aureus	0.8494	-1.3503	0.1625	0.0828	0.0	0.0	0.9731	0.9995	0.9997	0.0		0.6172200630279939	0.7298903387907497	0.7553309468249246	0.8400530411198267	0.854530724496131
JGI25922J50271_10000089	AAJM01	Bacillus thuringiensis serovar israelensis ATCC 35646	Bacteria	Firmicutes	Bacilli	Bacillales	Bacillaceae	Bacillus	Bacillus thuringiensis	0.9031	-1.334	0.26	0.1756	3.0576	0.0	0.9958	0.9994	0.9993	0.9071		0.617414479768026	0.7299210805385418	0.755371289262787	0.8400435539972372	0.8545244216877917
JGI25921J50272_10000248	AAJM01	Bacillus thuringiensis serovar israelensis ATCC 35646	Bacteria	Firmicutes	Bacilli	Bacillales	Bacillaceae	Bacillus	Bacillus thuringiensis	0.9351	-1.3301	0.235	0.1553	3.4112	0.0	0.9982	0.9994	0.9992	0.9071		0.6175981300376473	0.7299656498374546	0.7554228798321531	0.8400850328924113	0.854529487373188
draft_1420059	ATJV01	Thauera terpenica 58Eu	Bacteria	Proteobacteria	Betaproteobacteria	Rhodocyclales	Rhodocyclaceae	Thauera	Thauera terpenica	1.0	-1.3092	0.0	0.235	0.0	0.0107	0.9999	0.0001	0.0018	0.0	1.0	0.6178767828021949	0.7300855948765943	0.7555534746936075	0.8401713231634109	0.8545265446078735
draft_1439837	ATJV01	Thauera terpenica 58Eu	Bacteria	Proteobacteria	Betaproteobacteria	Rhodocyclales	Rhodocyclaceae	Thauera	Thauera terpenica	1.0	-1.3092	0.0	0.235	0.0	0.0107	0.9999	0.0001	0.0018	0.0	1.0	0.6178767828021949	0.7300855948765943	0.7555534746936075	0.8401713231634109	0.8545265446078735
draft_11521891	NZ_CP009494.1	Mycobacterium smegmatis str. MC2 155	Bacteria	Actinobacteria	Actinobacteria	Corynebacteriales	Mycobacteriaceae	Mycobacterium	Mycobacterium smegmatis	0.9683	-1.2779	0.3009	0.1702	2.5383	0.0	0.9863	0.9998	1.0	0.9343		0.6177304829862285	0.7300409495564477	0.7555026780955251	0.8401646062386672	0.8545492851038605
draft_11538724	NZ_CP009494.1	Mycobacterium smegmatis str. MC2 155	Bacteria	Actinobacteria	Actinobacteria	Corynebacteriales	Mycobacteriaceae	Mycobacterium	Mycobacterium smegmatis	0.9683	-1.2779	0.3009	0.1702	2.5383	0.0	0.9863	0.9998	1.0	0.9343		0.6177304829862285	0.7300409495564477	0.7555026780955251	0.8401646062386672	0.8545492851038605
JGI26470J50227_1001077	NC_017196.2	Bacillus subtilis subsp. natto BEST195	Bacteria	Firmicutes	Bacilli	Bacillales	Bacillaceae	Bacillus	Bacillus subtilis	0.9065	-1.3947	0.2314	0.1183	3.9633	0.0	0.7654	0.9997	0.9992	0.9793		0.6174523502118718	0.7299207082886738	0.7553726080497309	0.8400330533492869	0.8545156007768538
JGI26540J51217_10000975	NC_014313.1	Hyphomicrobium denitrificans ATCC 51888	Bacteria	Proteobacteria	Alphaproteobacteria	Rhizobiales	Hyphomicrobiaceae	Hyphomicrobium	Hyphomicrobium denitrificans	0.9999	-1.3218	0.0	0.2257	0.0	0.0024	0.9993	0.0	0.0017	0.0	1.0	0.6178767828021949	0.7300855948765943	0.7555534746936075	0.8401713231634109	0.8545265446078735
JGI26524J50256_1001283	NC_014313.1	Hyphomicrobium denitrificans ATCC 51888	Bacteria	Proteobacteria	Alphaproteobacteria	Rhizobiales	Hyphomicrobiaceae	Hyphomicrobium	Hyphomicrobium denitrificans	1.0	-1.3211	0.0	0.221	0.0	0.0026	0.9994	0.0	0.0016	0.0	1.0	0.6178767828021949	0.7300855948765943	0.7555534746936075	0.8401713231634109	0.8545265446078735
draft_11522242	NC_007335.2	Prochlorococcus marinus str. NATL2A	Bacteria	Cyanobacteria		Prochlorales	Prochlorococcaceae	Prochlorococcus	Prochlorococcus marinus	0.8103	-1.3787	0.2872	0.1067	0.0	0.0	0.9781	0.9999	0.9999	0.0		0.617109768934927	0.7298511907164991	0.7552876648025771	0.8399960694944071	0.8545054088794461
draft_11539126	NC_007335.2	Prochlorococcus marinus str. NATL2A	Bacteria	Cyanobacteria		Prochlorales	Prochlorococcaceae	Prochlorococcus	Prochlorococcus marinus	0.8103	-1.3787	0.2872	0.1067	0.0	0.0	0.9781	0.9999	0.9999	0.0		0.617109768934927	0.7298511907164991	0.7552876648025771	0.8399960694944071	0.8545054088794461
B570J40625_100002360	CP000312.1	Clostridium perfringens SM101	Bacteria	Firmicutes	Clostridia	Clostridiales	Clostridiaceae	Clostridium	Clostridium perfringens	0.9783	-1.2774	0.3547	0.1958	3.8167	0.0	0.9859	0.9998	0.9994	0.9847		0.6177736373520569	0.7300473499900778	0.7555108525484603	0.8401618552633494	0.8545483479403175
B570J40625_100002361	CP000312.1	Clostridium perfringens SM101	Bacteria	Firmicutes	Clostridia	Clostridiales	Clostridiaceae	Clostridium	Clostridium perfringens	0.9783	-1.2774	0.3547	0.1958	3.8167	0.0	0.9859	0.9998	0.9994	0.9847		0.6177736373520569	0.7300473499900778	0.7555108525484603	0.8401618552633494	0.8545483479403175
B570J40625_100015237	NC_008819.1	Prochlorococcus marinus str. NATL1A	Bacteria	Cyanobacteria		Prochlorales	Prochlorococcaceae	Prochlorococcus	Prochlorococcus marinus	0.8083	-1.3713	0.3526	0.1364	0.0	0.0	0.6834	0.9999	0.9998	0.0		0.6170787669032961	0.7298587500045491	0.7552937943165565	0.8399963456341009	0.8545039243392432
B570J40625_100013073	ANIL01	Leptospira meyeri serovar Semaranga str. Veldrot Semarang 173	Bacteria	Spirochaetes	Spirochaetia		Leptospiraceae	Leptospira	Leptospira meyeri	0.8668	-1.3691	0.0	0.1405	5.8091	0.0	0.6974	0.0001	0.0007	0.9901		0.6172979115348206	0.7299075691297926	0.7553517242544592	0.8400526681041467	0.854534901528837
JGI25910J50241_10001189	CP000312.1	Clostridium perfringens SM101	Bacteria	Firmicutes	Clostridia	Clostridiales	Clostridiaceae	Clostridium	Clostridium perfringens	0.9214	-1.277	0.2354	0.1452	0.0	0.0	0.9859	0.9998	0.9995	0.0		0.6175261004432834	0.7299376635197059	0.7553920224309861	0.8400474497073344	0.8545060917977304
JGI25911J50253_10001063	CP000312.1	Clostridium perfringens SM101	Bacteria	Firmicutes	Clostridia	Clostridiales	Clostridiaceae	Clostridium	Clostridium perfringens	0.9197	-1.2805	0.2485	0.1468	0.0	0.0	0.9851	0.9999	0.9994	0.0		0.6175032507860636	0.7299101181443929	0.7553640988076776	0.8400347756518931	0.8545020638798471
B570J40625_100003457	AYOT01	Borrelia persica No12	Bacteria	Spirochaetes	Spirochaetia	Spirochaetales	Borreliaceae	Borrelia	Borrelia persica	0.9998	-1.3427	0.0	0.1478	0.0	0.0019	0.8144	0.0	0.0004	0.0	1.0	0.6178767828021949	0.7300855948765943	0.7555534746936075	0.8401713231634109	0.8545265446078735
B570J40625_100006295	CP000312.1	Clostridium perfringens SM101	Bacteria	Firmicutes	Clostridia	Clostridiales	Clostridiaceae	Clostridium	Clostridium perfringens	0.8394	-1.3613	0.212	0.1392	2.0402	0.0	0.6795	0.9992	0.9987	0.9931		0.6171886744569548	0.7298599772595796	0.7552997807121713	0.8400155563536648	0.8545109018071116
draft_11518826	CP003184.1	Thermoanaerobacterium saccharolyticum JW/SL-YS485	Bacteria	Firmicutes	Clostridia	Thermoanaerobacterales	Thermoanaerobacterales Family III. Incertae Sedis	Thermoanaerobacterium	Thermoanaerobacterium saccharolyticum	0.8334	-1.3817	0.1752	0.0588	0.0	0.0	0.7582	1.0	0.9993	0.0		0.6171669619538735	0.7298518639255641	0.7552908468460234	0.8400026797313473	0.8544973757026771
draft_11535386	CP003184.1	Thermoanaerobacterium saccharolyticum JW/SL-YS485	Bacteria	Firmicutes	Clostridia	Thermoanaerobacterales	Thermoanaerobacterales Family III. Incertae Sedis	Thermoanaerobacterium	Thermoanaerobacterium saccharolyticum	0.8334	-1.3817	0.1752	0.0588	0.0	0.0	0.7582	1.0	0.9993	0.0		0.6171669619538735	0.7298518639255641	0.7552908468460234	0.8400026797313473	0.8544973757026771
B570J40625_100007854	ATLG01	Cellulophaga baltica 4	Bacteria	Bacteroidetes	Flavobacteriia	Flavobacteriales	Flavobacteriaceae	Cellulophaga	Cellulophaga baltica	0.8372	-1.3428	0.3177	0.1456	0.0	0.0	0.879	1.0	0.9995	0.0		0.6171886744569548	0.7298599772595796	0.7552997807121713	0.8400155563536648	0.8545109018071116
B570J40625_100011996	CP000312.1	Clostridium perfringens SM101	Bacteria	Firmicutes	Clostridia	Clostridiales	Clostridiaceae	Clostridium	Clostridium perfringens	0.8845	-1.3346	0.2111	0.1556	2.4191	0.0	0.8125	0.9991	0.999	0.9931		0.6173512684969463	0.7299081458622315	0.7553544669912098	0.8400556866156649	0.8545404489797338
draft_1443794	ACII02	Ruminococcus sp. 5_1_39BFAA	Bacteria	Firmicutes	Clostridia	Clostridiales	Ruminococcaceae	Ruminococcus		0.8622	-1.3831	0.0	0.0985	4.6052	0.0	0.6448	0.0001	0.0003	0.9992		0.6172576073756395	0.7298685156517584	0.7553116188501359	0.8400348296298901	0.8545162164724893
draft_10479300	FP929051.1	Ruminococcus bromii L2-63	Bacteria	Firmicutes	Clostridia	Clostridiales	Ruminococcaceae	Ruminococcus	Ruminococcus bromii	0.8763	-1.3827	0.0	0.0971	4.8283	0.0	0.7764	0.0	0.0003	0.9992		0.6173192662622617	0.7299151750986544	0.75535999876181	0.8400551591056609	0.8545385026332885
B570J40625_100024415	CP000312.1	Clostridium perfringens SM101	Bacteria	Firmicutes	Clostridia	Clostridiales	Clostridiaceae	Clostridium	Clostridium perfringens	0.9645	-1.3334	0.1849	0.1124	3.9633	0.0	0.8546	0.9996	0.999	0.9931		0.6177088334089466	0.7300138402608396	0.7554752193988267	0.8401420863594987	0.8545447517576038
B570J40625_100029235	CP000312.1	Clostridium perfringens SM101	Bacteria	Firmicutes	Clostridia	Clostridiales	Clostridiaceae	Clostridium	Clostridium perfringens	0.9668	-1.3403	0.1934	0.106	4.0745	0.0	0.8346	0.9997	0.9992	0.9931		0.6177304829862285	0.7300409495564477	0.7555026780955251	0.8401646062386672	0.8545492851038605
Draft_10004960	AXUN02	Youngiibacter fragilis 232.1	Bacteria	Firmicutes	Clostridia	Clostridiales	Clostridiaceae	Youngiibacter	Youngiibacter fragilis	1.0	-1.3804	0.0	0.1311	0.0	0.1112	0.9971	0.0	0.0005		1.0	0.6178767828021949	0.7300855948765943	0.7555534746936075	0.8401713231634109	0.8545265446078735
TOLCLC_10006336	AXUN02	Youngiibacter fragilis 232.1	Bacteria	Firmicutes	Clostridia	Clostridiales	Clostridiaceae	Youngiibacter	Youngiibacter fragilis	1.0	-1.372	0.0	0.1245	0.0	0.0949	0.9999	0.0	0.0005		1.0	0.6178767828021949	0.7300855948765943	0.7555534746936075	0.8401713231634109	0.8545265446078735
loc_102718769	NC_007335.2	Prochlorococcus marinus str. NATL2A	Bacteria	Cyanobacteria		Prochlorales	Prochlorococcaceae	Prochlorococcus	Prochlorococcus marinus	0.8474	-1.3643	0.1905	0.077	0.0	0.0	0.7666	0.9999	0.9999	0.0		0.6172200630279939	0.7298903387907497	0.7553309468249246	0.8400530411198267	0.854530724496131
loc_103626322	JQLU01	Carnobacterium gallinarum DSM 4847	Bacteria	Firmicutes	Bacilli	Lactobacillales	Carnobacteriaceae	Carnobacterium	Carnobacterium gallinarum	1.0	-1.348	0.0	0.0982	0.0	0.0035	0.9753	0.0001	0.0003	0.0	1.0	0.6178767828021949	0.7300855948765943	0.7555534746936075	0.8401713231634109	0.8545265446078735
loc_102177574	CP003184.1	Thermoanaerobacterium saccharolyticum JW/SL-YS485	Bacteria	Firmicutes	Clostridia	Thermoanaerobacterales	Thermoanaerobacterales Family III. Incertae Sedis	Thermoanaerobacterium	Thermoanaerobacterium saccharolyticum	0.9258	-1.3549	0.1961	0.0847	1.772	0.0	0.9329	0.9999	0.9992	0.9979		0.6175598177816071	0.7299534378890388	0.7554090123093584	0.8400718652028616	0.8545230044773069
JGI25908J49247_10000101	ATLG01	Cellulophaga baltica 4	Bacteria	Bacteroidetes	Flavobacteriia	Flavobacteriales	Flavobacteriaceae	Cellulophaga	Cellulophaga baltica	0.8748	-1.3729	0.257	0.0752	0.0	0.0	0.9963	1.0	0.9995	0.0		0.6173023815908311	0.7299040801981275	0.7553484031285075	0.8400503314865675	0.8545332441078917
JGI25909J50240_1000102	ATLG01	Cellulophaga baltica 4	Bacteria	Bacteroidetes	Flavobacteriia	Flavobacteriales	Flavobacteriaceae	Cellulophaga	Cellulophaga baltica	0.8896	-1.3708	0.2613	0.0707	0.0	0.0	0.9979	1.0	0.9996			0.6173796920865253	0.7299170858414061	0.7553648923059315	0.8400539402544673	0.8545405291881351
JGI25907J50239_1000083	ATLG01	Cellulophaga baltica 4	Bacteria	Bacteroidetes	Flavobacteriia	Flavobacteriales	Flavobacteriaceae	Cellulophaga	Cellulophaga baltica	0.8907	-1.3708	0.2587	0.0692	0.0	0.0	0.9979	1.0	0.9996			0.6173858172478995	0.7299086999712914	0.7553572935781803	0.8400494653973248	0.8545368826856671
JGI25907J50239_1000037	NC_013440.1	Haliangium ochraceum DSM 14365	Bacteria	Proteobacteria	Deltaproteobacteria	Myxococcales	Kofleriaceae	Haliangium	Haliangium ochraceum	0.9919	-1.5022	0.0	0.0932	17.1679	0.0	0.0105	0.0001	0.0006	1.0		0.6178284996731479	0.7300733865375554	0.7555394040657621	0.8401666780918771	0.8545385397462391
JGI25908J49247_10000262	ABKD01	Campylobacter jejuni subsp. jejuni BH-01-0142	Bacteria	Proteobacteria	Epsilonproteobacteria	Campylobacterales	Campylobacteraceae	Campylobacter	Campylobacter jejuni	0.7974	-1.3862	0.0	0.0695	2.4079	0.0	0.7395	0.0001	0.0007	0.9919		0.6170521253304486	0.7298691403715424	0.7553026054169457	0.8399985616550935	0.8545038496970371
JGI25909J50240_1000329	ATLG01	Cellulophaga baltica 4	Bacteria	Bacteroidetes	Flavobacteriia	Flavobacteriales	Flavobacteriaceae	Cellulophaga	Cellulophaga baltica	0.8679	-1.3512	0.2801	0.1102	0.0	0.0	0.8369	0.9999	0.9995	0.0		0.6172979115348206	0.7299075691297926	0.7553517242544592	0.8400526681041467	0.854534901528837
JGI25907J50239_1000282	ATLG01	Cellulophaga baltica 4	Bacteria	Bacteroidetes	Flavobacteriia	Flavobacteriales	Flavobacteriaceae	Cellulophaga	Cellulophaga baltica	0.8674	-1.3506	0.2806	0.1113	0.0	0.0	0.8402	0.9999	0.9994	0.0		0.6172979115348206	0.7299075691297926	0.7553517242544592	0.8400526681041467	0.854534901528837
JGI25907J50239_1000019	ATLG01	Cellulophaga baltica 4	Bacteria	Bacteroidetes	Flavobacteriia	Flavobacteriales	Flavobacteriaceae	Cellulophaga	Cellulophaga baltica	0.9228	-1.3283	0.4254	0.1472	0.0	0.0	0.9795	1.0	0.9994	0.0		0.6175261004432834	0.7299376635197059	0.7553920224309861	0.8400474497073344	0.8545060917977304
JGI25909J50240_1000076	ATLG01	Cellulophaga baltica 4	Bacteria	Bacteroidetes	Flavobacteriia	Flavobacteriales	Flavobacteriaceae	Cellulophaga	Cellulophaga baltica	0.9266	-1.3325	0.3804	0.1251	0.0	0.0	0.9635	1.0	0.9995	0.0		0.6175598177816071	0.7299534378890388	0.7554090123093584	0.8400718652028616	0.8545230044773069
JGI24131J36419_10000348	AQSW01	Atribacteria bacterium SCGC AB-164-A22	Bacteria	Atribacteria						1.0	-1.368	0.0	0.0894	0.0	0.0024	0.7367	0.0001	0.0006	0.0	1.0	0.6178767828021949	0.7300855948765943	0.7555534746936075	0.8401713231634109	0.8545265446078735
JGI24132J36420_10001319	CP002491.1	Enterococcus faecalis 62	Bacteria	Firmicutes	Bacilli	Lactobacillales	Enterococcaceae	Enterococcus	Enterococcus faecalis	0.9277	-1.361	0.2003	0.075	1.6607	0.0	0.7913	0.9999	0.9992	0.979		0.6175598177816071	0.7299534378890388	0.7554090123093584	0.8400718652028616	0.8545230044773069
B570J40625_100005067	CP001733.1	Aggregatibacter actinomycetemcomitans D11S-1	Bacteria	Proteobacteria	Gammaproteobacteria	Pasteurellales	Pasteurellaceae	Aggregatibacter	Aggregatibacter actinomycetemcomitans	0.9049	-1.3771	0.1981	0.1325	4.1352	0.0	0.5393	0.999	0.9989	0.9992		0.617414479768026	0.7299210805385418	0.755371289262787	0.8400435539972372	0.8545244216877917
B570J40625_100005084	CP001733.1	Aggregatibacter actinomycetemcomitans D11S-1	Bacteria	Proteobacteria	Gammaproteobacteria	Pasteurellales	Pasteurellaceae	Aggregatibacter	Aggregatibacter actinomycetemcomitans	0.9097	-1.3766	0.2002	0.132	4.1997	0.0	0.5405	0.999	0.999	0.9992		0.6174523502118718	0.7299207082886738	0.7553726080497309	0.8400330533492869	0.8545156007768538
draft_11521663	NZ_CP009494.1	Mycobacterium smegmatis str. MC2 155	Bacteria	Actinobacteria	Actinobacteria	Corynebacteriales	Mycobacteriaceae	Mycobacterium	Mycobacterium smegmatis	0.8573	-1.3348	0.2857	0.1354	0.0	0.0	0.8608	0.9998	1.0	0.0		0.6172568034980653	0.7298742479457071	0.755316777436938	0.8400377708181462	0.8545186041518761
draft_11538456	NZ_CP009494.1	Mycobacterium smegmatis str. MC2 155	Bacteria	Actinobacteria	Actinobacteria	Corynebacteriales	Mycobacteriaceae	Mycobacterium	Mycobacterium smegmatis	0.8573	-1.3348	0.2857	0.1354	0.0	0.0	0.8608	0.9998	1.0	0.0		0.6172568034980653	0.7298742479457071	0.755316777436938	0.8400377708181462	0.8545186041518761
JGI26538J50259_1001227	NC_003910.7	Colwellia psychrerythraea 34H	Bacteria	Proteobacteria	Gammaproteobacteria	Alteromonadales	Colwelliaceae	Colwellia	Colwellia psychrerythraea	0.7997	-1.3645	0.1753	0.091	0.0	0.0	0.7646	0.9997	0.9992	0.0		0.6170521253304486	0.7298691403715424	0.7553026054169457	0.8399985616550935	0.8545038496970371
JGI26528J50254_1001657	NC_003910.7	Colwellia psychrerythraea 34H	Bacteria	Proteobacteria	Gammaproteobacteria	Alteromonadales	Colwelliaceae	Colwellia	Colwellia psychrerythraea	0.7921	-1.3708	0.1567	0.0808	0.0	0.0	0.7491	0.9998	0.9992	0.0		0.6170461824491443	0.729859229363877	0.7552922931001365	0.8399948329717993	0.8545081724178013
loc_106038607	NC_020419.1	uncultured Termite group 1 bacterium phylotype Rs-D17	Bacteria	Elusimicrobia					uncultured Termite group 1 bacterium	0.8214	-1.3865	0.0	0.0465	1.8326	0.0	0.6858	0.0002	0.0007	1.0		0.6171413621184357	0.7298628471002145	0.7553004457461472	0.8400056110937694	0.854506985019711
loc_106166631	AUPA01	Clostridium sp. BL8	Bacteria	Firmicutes	Clostridia	Clostridiales	Clostridiaceae	Clostridium		0.7878	-1.3713	0.0	0.0661	1.4271	0.0	0.9964	0.0001	0.0007	0.9897		0.6170402112821003	0.7298522194833694	0.7552851606299851	0.8399964142466168	0.8545095555255614
loc_107126393	AUPA01	Clostridium sp. BL8	Bacteria	Firmicutes	Clostridia	Clostridiales	Clostridiaceae	Clostridium		0.7854	-1.3717	0.0	0.0665	1.4271	0.0	0.9961	0.0001	0.0012	0.9897		0.6170402112821003	0.7298522194833694	0.7552851606299851	0.8399964142466168	0.8545095555255614
loc_106927311	AWUQ01	Atopobium sp. BV3Ac4	Bacteria	Actinobacteria	Coriobacteriia	Coriobacteriales	Atopobiaceae	Atopobium		1.0	-1.4047	0.0	0.1639	0.0	0.0037	0.5298	0.0	0.0009	0.0	1.0	0.6178767828021949	0.7300855948765943	0.7555534746936075	0.8401713231634109	0.8545265446078735
loc_103643495	AWUQ01	Atopobium sp. BV3Ac4	Bacteria	Actinobacteria	Coriobacteriia	Coriobacteriales	Atopobiaceae	Atopobium		1.0	-1.401	0.0	0.1477	0.0	0.0041	0.534	0.0	0.0007	0.0	1.0	0.6178767828021949	0.7300855948765943	0.7555534746936075	0.8401713231634109	0.8545265446078735
JGI26470J50227_1000265	JGWO01	Bordetella bronchiseptica A1-7	Bacteria	Proteobacteria	Betaproteobacteria	Burkholderiales	Alcaligenaceae	Bordetella	Bordetella bronchiseptica	1.0	-1.3778	0.0	0.2239	0.0	0.0086	0.743	0.0	0.0018	0.0	1.0	0.6178767828021949	0.7300855948765943	0.7555534746936075	0.8401713231634109	0.8545265446078735
JGI25914J50564_10000465	CP000312.1	Clostridium perfringens SM101	Bacteria	Firmicutes	Clostridia	Clostridiales	Clostridiaceae	Clostridium	Clostridium perfringens	0.9605	-1.3458	0.2203	0.0828	2.5639	0.0	0.7293	1.0	0.9993	0.9923		0.6177088334089466	0.7300138402608396	0.7554752193988267	0.8401420863594987	0.8545447517576038
JGI25917J50250_1000132	CP000312.1	Clostridium perfringens SM101	Bacteria	Firmicutes	Clostridia	Clostridiales	Clostridiaceae	Clostridium	Clostridium perfringens	0.9505	-1.3417	0.2906	0.1148	2.2073	0.0	0.7369	1.0	0.9994	0.9507		0.6176623601570488	0.7299895946117786	0.7554489305832338	0.8401136193791642	0.854532642272429
B570J40625_100018734	ATLG01	Cellulophaga baltica 4	Bacteria	Bacteroidetes	Flavobacteriia	Flavobacteriales	Flavobacteriaceae	Cellulophaga	Cellulophaga baltica	0.9289	-1.3159	0.3028	0.117	0.0	0.0	0.8559	1.0	0.9996	0.0		0.6175598177816071	0.7299534378890388	0.7554090123093584	0.8400718652028616	0.8545230044773069
B570J40625_100021303	ATLG01	Cellulophaga baltica 4	Bacteria	Bacteroidetes	Flavobacteriia	Flavobacteriales	Flavobacteriaceae	Cellulophaga	Cellulophaga baltica	0.9266	-1.317	0.2543	0.1024	0.0	0.0	0.8565	0.9999	0.9994	0.0		0.6175598177816071	0.7299534378890388	0.7554090123093584	0.8400718652028616	0.8545230044773069
JGI25922J50271_10001223	NC_014973.1	Geobacter sp. M18	Bacteria	Proteobacteria	Deltaproteobacteria	Desulfuromonadales	Geobacteraceae	Geobacter		1.0	-1.4187	0.0	0.0898	0.0	0.0082	0.659	0.0001	0.001	0.0	1.0	0.6178767828021949	0.7300855948765943	0.7555534746936075	0.8401713231634109	0.8545265446078735
JGI25921J50272_10000780	NC_011146.1	Geobacter bemidjiensis Bem	Bacteria	Proteobacteria	Deltaproteobacteria	Desulfuromonadales	Geobacteraceae	Geobacter	Geobacter bemidjiensis	1.0	-1.4172	0.0	0.0954	0.0	0.0056	0.7936	0.0	0.0008	0.0	1.0	0.6178767828021949	0.7300855948765943	0.7555534746936075	0.8401713231634109	0.8545265446078735
JGI25328J35697_1001721	JYCD01	Aeribacillus pallidus	Bacteria	Firmicutes	Bacilli	Bacillales	Bacillaceae	Aeribacillus		1.0	-1.3801	0.0	0.1438	0.0	0.0731	0.9992	0.0001	0.0014	0.0	1.0	0.6178767828021949	0.7300855948765943	0.7555534746936075	0.8401713231634109	0.8545265446078735
B570J40625_100028780	NZ_CM001632.1	Arthrospira platensis C1	Bacteria	Cyanobacteria		Oscillatoriales		Arthrospira	Arthrospira platensis	0.9987	-1.38	0.0	0.0465	13.9757	0.0	0.5231	0.0002	0.0004	0.9999		0.6178767828021949	0.7300855948765943	0.7555534746936075	0.8401713231634109	0.8545265446078735
JGI25910J50241_10004508	NZ_CM001632.1	Arthrospira platensis C1	Bacteria	Cyanobacteria		Oscillatoriales		Arthrospira	Arthrospira platensis	0.9973	-1.3763	0.0	0.055	12.3407	0.0	0.5292	0.0001	0.0003	0.9999		0.6178767828021949	0.7300855948765943	0.7555534746936075	0.8401713231634109	0.8545265446078735
JGI25907J50239_1000427	ATLG01	Cellulophaga baltica 4	Bacteria	Bacteroidetes	Flavobacteriia	Flavobacteriales	Flavobacteriaceae	Cellulophaga	Cellulophaga baltica	0.9435	-1.2961	0.3705	0.1463	0.0	0.0	0.8408	1.0	0.9996	0.0		0.6176354226554978	0.7299747497178656	0.7554333314869719	0.8401027033174409	0.8545394511959634
JGI25908J49247_10001066	ATLG01	Cellulophaga baltica 4	Bacteria	Bacteroidetes	Flavobacteriia	Flavobacteriales	Flavobacteriaceae	Cellulophaga	Cellulophaga baltica	0.9683	-1.2878	0.345	0.1126	0.0	0.0	0.9056	1.0	0.9996	0.0		0.6177304829862285	0.7300409495564477	0.7555026780955251	0.8401646062386672	0.8545492851038605
JGI25912J50252_10000153	ATLG01	Cellulophaga baltica 4	Bacteria	Bacteroidetes	Flavobacteriia	Flavobacteriales	Flavobacteriaceae	Cellulophaga	Cellulophaga baltica	0.9423	-1.2991	0.4101	0.1568	0.0	0.0	0.8389	1.0	0.9995	0.0		0.6176354226554978	0.7299747497178656	0.7554333314869719	0.8401027033174409	0.8545394511959634
JGI24132J36420_10000283	NZ_CP009494.1	Mycobacterium smegmatis str. MC2 155	Bacteria	Actinobacteria	Actinobacteria	Corynebacteriales	Mycobacteriaceae	Mycobacterium	Mycobacterium smegmatis	0.8713	-1.3065	0.3788	0.1895	0.0	0.0	0.9955	0.9999	1.0	0.0		0.6173023815908311	0.7299040801981275	0.7553484031285075	0.8400503314865675	0.8545332441078917
JGI24131J36419_10000110	NZ_CP009494.1	Mycobacterium smegmatis str. MC2 155	Bacteria	Actinobacteria	Actinobacteria	Corynebacteriales	Mycobacteriaceae	Mycobacterium	Mycobacterium smegmatis	0.8713	-1.3065	0.3788	0.1895	0.0	0.0	0.9955	0.9999	1.0	0.0		0.6173023815908311	0.7299040801981275	0.7553484031285075	0.8400503314865675	0.8545332441078917
B570J40625_100004856	NC_015277.1	Sphingobacterium sp. 21	Bacteria	Bacteroidetes	Sphingobacteriia	Sphingobacteriales	Sphingobacteriaceae	Sphingobacterium		0.9974	-1.3771	0.0	0.1609	0.0	0.0016	0.9984	0.0	0.0005	0.0	1.0	0.6178767828021949	0.7300855948765943	0.7555534746936075	0.8401713231634109	0.8545265446078735
B570J40625_100004998	NC_015277.1	Sphingobacterium sp. 21	Bacteria	Bacteroidetes	Sphingobacteriia	Sphingobacteriales	Sphingobacteriaceae	Sphingobacterium		0.9976	-1.3786	0.0	0.1579	0.0	0.0016	0.9967	0.0	0.0005	0.0	1.0	0.6178767828021949	0.7300855948765943	0.7555534746936075	0.8401713231634109	0.8545265446078735
JGI25908J49247_10001926	ATLG01	Cellulophaga baltica 4	Bacteria	Bacteroidetes	Flavobacteriia	Flavobacteriales	Flavobacteriaceae	Cellulophaga	Cellulophaga baltica	0.8802	-1.3635	0.2071	0.067	0.0	0.0	0.9831	0.9998	0.9993	0.0		0.6173512684969463	0.7299081458622315	0.7553544669912098	0.8400556866156649	0.8545404489797338
JGI25910J50241_10002024	ATLG01	Cellulophaga baltica 4	Bacteria	Bacteroidetes	Flavobacteriia	Flavobacteriales	Flavobacteriaceae	Cellulophaga	Cellulophaga baltica	0.9044	-1.3549	0.2643	0.0801	0.0	0.0	0.9745	1.0	0.9995	0.0		0.617414479768026	0.7299210805385418	0.755371289262787	0.8400435539972372	0.8545244216877917
loc_103971596	ATLG01	Cellulophaga baltica 4	Bacteria	Bacteroidetes	Flavobacteriia	Flavobacteriales	Flavobacteriaceae	Cellulophaga	Cellulophaga baltica	0.8718	-1.3156	0.2462	0.1371	0.0	0.0	0.9807	0.9999	0.9994	0.0		0.6173023815908311	0.7299040801981275	0.7553484031285075	0.8400503314865675	0.8545332441078917
loc_108762526	ATLG01	Cellulophaga baltica 4	Bacteria	Bacteroidetes	Flavobacteriia	Flavobacteriales	Flavobacteriaceae	Cellulophaga	Cellulophaga baltica	0.828	-1.3217	0.2757	0.1596	0.0	0.0	0.8505	0.9999	0.9995	0.0		0.6171606198577927	0.7298599010961725	0.7552981527599578	0.8400072708018714	0.8545011186996229
B570J40625_100029605	NC_008817.1	Prochlorococcus marinus str. MIT 9515	Bacteria	Cyanobacteria		Prochlorales	Prochlorococcaceae	Prochlorococcus	Prochlorococcus marinus	0.9228	-1.3324	0.2185	0.0771	0.0	0.0	0.8338	0.9999	0.9997	0.0		0.6175261004432834	0.7299376635197059	0.7553920224309861	0.8400474497073344	0.8545060917977304
B570J40625_100037385	NC_008817.1	Prochlorococcus marinus str. MIT 9515	Bacteria	Cyanobacteria		Prochlorales	Prochlorococcaceae	Prochlorococcus	Prochlorococcus marinus	0.8898	-1.3514	0.2154	0.0776	0.0	0.0	0.8083	1.0	0.9997	0.0		0.6173796920865253	0.7299170858414061	0.7553648923059315	0.8400539402544673	0.8545405291881351
JGI25317J35169_1000294	JUEC01	Pseudomonas sp. BICA1-14	Bacteria	Proteobacteria	Gammaproteobacteria	Pseudomonadales	Pseudomonadaceae	Pseudomonas		1.0	-1.2885	0.0	0.3669	0.0	0.98	1.0	0.0001	0.0019	0.0	1.0	0.6178767828021949	0.7300855948765943	0.7555534746936075	0.8401713231634109	0.8545265446078735
G310J44881_10000953	NC_008819.1	Prochlorococcus marinus str. NATL1A	Bacteria	Cyanobacteria		Prochlorales	Prochlorococcaceae	Prochlorococcus	Prochlorococcus marinus	0.8426	-1.3631	0.4902	0.1753	0.0	0.0	0.7164	1.0	0.9998	0.0		0.6171982242554597	0.7298631272628121	0.7553032150360592	0.8400211350610698	0.8545079559761405
B570J40625_100015861	ATLG01	Cellulophaga baltica 4	Bacteria	Bacteroidetes	Flavobacteriia	Flavobacteriales	Flavobacteriaceae	Cellulophaga	Cellulophaga baltica	0.9388	-1.3413	0.2668	0.0681	0.0	0.0	0.9533	0.9999	0.9994	0.0		0.6175981300376473	0.7299656498374546	0.7554228798321531	0.8400850328924113	0.854529487373188
B570J40625_100007129	ATLG01	Cellulophaga baltica 4	Bacteria	Bacteroidetes	Flavobacteriia	Flavobacteriales	Flavobacteriaceae	Cellulophaga	Cellulophaga baltica	0.936	-1.3437	0.333	0.0891	0.0	0.0	0.8502	1.0	0.9994	0.0		0.6175981300376473	0.7299656498374546	0.7554228798321531	0.8400850328924113	0.854529487373188
loc_106146566	JAGE01	[Clostridium] josui JCM 17888	Bacteria	Firmicutes	Clostridia	Clostridiales	Ruminococcaceae	Ruminiclostridium	[Clostridium] josui	0.9324	-1.3751	0.0	0.124	7.2184	0.0	0.9925	0.0	0.0012	0.9992		0.6175659877780145	0.7299540161927794	0.7554101605937673	0.8400759807764951	0.8545189456670351
loc_107126789	JAGE01	[Clostridium] josui JCM 17888	Bacteria	Firmicutes	Clostridia	Clostridiales	Ruminococcaceae	Ruminiclostridium	[Clostridium] josui	0.9036	-1.3762	0.0	0.1377	6.9078	0.0	0.9846	0.0001	0.0007	0.9992		0.617414479768026	0.7299210805385418	0.755371289262787	0.8400435539972372	0.8545244216877917
JGI25908J49247_10000887	BAVZ01	Paenibacillus pini JCM 16418	Bacteria	Firmicutes	Bacilli	Bacillales	Paenibacillaceae	Paenibacillus	Paenibacillus pini	0.9173	-1.3619	0.0	0.1012	5.116	0.0	0.9934	0.0	0.0004	0.9962		0.6175032507860636	0.7299101181443929	0.7553640988076776	0.8400347756518931	0.8545020638798471
JGI25909J50240_1001086	NC_007335.2	Prochlorococcus marinus str. NATL2A	Bacteria	Cyanobacteria		Prochlorales	Prochlorococcaceae	Prochlorococcus	Prochlorococcus marinus	0.8553	-1.366	0.2629	0.0944	0.0	0.0	0.8105	1.0	0.9999			0.6172568034980653	0.7298742479457071	0.755316777436938	0.8400377708181462	0.8545186041518761
JGI26535J51212_1000580	NC_002678.2	Mesorhizobium loti MAFF303099	Bacteria	Proteobacteria	Alphaproteobacteria	Rhizobiales	Phyllobacteriaceae	Mesorhizobium	Mesorhizobium loti	1.0	-1.3364	0.0	0.2452	3.6889	0.004	0.9948	0.0	0.0016	0.9766	1.0	0.6178767828021949	0.7300855948765943	0.7555534746936075	0.8401713231634109	0.8545265446078735
JGI26539J51216_1000319	NC_002678.2	Mesorhizobium loti MAFF303099	Bacteria	Proteobacteria	Alphaproteobacteria	Rhizobiales	Phyllobacteriaceae	Mesorhizobium	Mesorhizobium loti	1.0	-1.3364	0.0	0.2451	3.6889	0.004	0.9948	0.0	0.0016	0.9766	1.0	0.6178767828021949	0.7300855948765943	0.7555534746936075	0.8401713231634109	0.8545265446078735
JGI26344J46810_1000017	JDTI01	Komagataeibacter rhaeticus AF1	Bacteria	Proteobacteria	Alphaproteobacteria	Rhodospirillales	Acetobacteraceae	Komagataeibacter	Komagataeibacter rhaeticus	1.0	-1.4454	0.0	0.055	0.0	0.0061	0.2449	0.0002	0.0009	0.0	1.0	0.6178767828021949	0.7300855948765943	0.7555534746936075	0.8401713231634109	0.8545265446078735
JGI26344J46810_1000020	JDTI01	Komagataeibacter rhaeticus AF1	Bacteria	Proteobacteria	Alphaproteobacteria	Rhodospirillales	Acetobacteraceae	Komagataeibacter	Komagataeibacter rhaeticus	1.0	-1.4464	0.0	0.0529	0.0	0.0063	0.2436	0.0003	0.0008	0.0	1.0	0.6178767828021949	0.7300855948765943	0.7555534746936075	0.8401713231634109	0.8545265446078735
Ga0006562J51391_1162981	ARTR01	Streptomyces sp. 303MFCol5.2	Bacteria	Actinobacteria	Actinobacteria	Streptomycetales	Streptomycetaceae	Streptomyces		1.0	-1.2111	0.0	0.2381	2.1203	0.9768	0.9983	0.0001	0.0018	0.9202	1.0	0.6178767828021949	0.7300855948765943	0.7555534746936075	0.8401713231634109	0.8545265446078735
Ga0006562J51391_1162982	ARTR01	Streptomyces sp. 303MFCol5.2	Bacteria	Actinobacteria	Actinobacteria	Streptomycetales	Streptomycetaceae	Streptomyces		1.0	-1.2013	0.0	0.2376	2.1203	0.9768	1.0	0.0001	0.0019	0.9202	1.0	0.6178767828021949	0.7300855948765943	0.7555534746936075	0.8401713231634109	0.8545265446078735
B570J40625_100005429	ALVM01	Leptolyngbya boryana PCC 6306	Bacteria	Cyanobacteria		Oscillatoriales		Leptolyngbya	Leptolyngbya boryana	1.0	-1.394	0.0	0.0634	0.0	0.0032	0.8349	0.0002	0.0003	0.0	1.0	0.6178767828021949	0.7300855948765943	0.7555534746936075	0.8401713231634109	0.8545265446078735
B570J40625_100006539	ALVM01	Leptolyngbya boryana PCC 6306	Bacteria	Cyanobacteria		Oscillatoriales		Leptolyngbya	Leptolyngbya boryana	1.0	-1.3931	0.0	0.0679	0.0	0.0035	0.8577	0.0002	0.0005	0.0	1.0	0.6178767828021949	0.7300855948765943	0.7555534746936075	0.8401713231634109	0.8545265446078735
JGI25917J50250_1000007	AAJM01	Bacillus thuringiensis serovar israelensis ATCC 35646	Bacteria	Firmicutes	Bacilli	Bacillales	Bacillaceae	Bacillus	Bacillus thuringiensis	0.9364	-1.3101	0.3373	0.1532	1.0788	0.0	0.9941	0.9999	0.9994	0.9049		0.6175981300376473	0.7299656498374546	0.7554228798321531	0.8400850328924113	0.854529487373188
JGI25914J50564_10000032	AAJM01	Bacillus thuringiensis serovar israelensis ATCC 35646	Bacteria	Firmicutes	Bacilli	Bacillales	Bacillaceae	Bacillus	Bacillus thuringiensis	0.9487	-1.308	0.2952	0.1394	1.5141	0.0	0.9719	0.9999	0.9994	0.872		0.6176514369629448	0.7299851772939929	0.7554442057952275	0.8401070518535794	0.8545352529312711
B570J40625_100018307	ATLG01	Cellulophaga baltica 4	Bacteria	Bacteroidetes	Flavobacteriia	Flavobacteriales	Flavobacteriaceae	Cellulophaga	Cellulophaga baltica	0.7813	-1.3469	0.3285	0.1655	0.0	0.0	0.9966	1.0	0.9994	0.0		0.6170341680756173	0.7298449838265322	0.7552779309468346	0.8399977177119726	0.8545106486244924
B570J40625_100009332	AUIH01	Saccharospirillum impatiens DSM 12546	Bacteria	Proteobacteria	Gammaproteobacteria	Oceanospirillales	Saccharospirillaceae	Saccharospirillum	Saccharospirillum impatiens	1.0	-1.433	0.0	0.1457	0.0	0.0066	0.243	0.0001	0.0003	0.0	1.0	0.6178767828021949	0.7300855948765943	0.7555534746936075	0.8401713231634109	0.8545265446078735
B570J40625_100015088	NZ_CP009887.1	Cellulophaga baltica NN016038	Bacteria	Bacteroidetes	Flavobacteriia	Flavobacteriales	Flavobacteriaceae	Cellulophaga	Cellulophaga baltica	0.9033	-1.3367	0.2291	0.0899	0.0	0.0	0.8386	1.0	0.9996	0.0		0.617414479768026	0.7299210805385418	0.755371289262787	0.8400435539972372	0.8545244216877917
B570J40625_100010319	CP003184.1	Thermoanaerobacterium saccharolyticum JW/SL-YS485	Bacteria	Firmicutes	Clostridia	Thermoanaerobacterales	Thermoanaerobacterales Family III. Incertae Sedis	Thermoanaerobacterium	Thermoanaerobacterium saccharolyticum	0.9164	-1.3325	0.2281	0.1406	2.333	0.0	0.8035	0.9993	0.9992	0.9914		0.6175032507860636	0.7299101181443929	0.7553640988076776	0.8400347756518931	0.8545020638798471
JGI25921J50272_10001550	NC_007205.1	Candidatus Pelagibacter ubique HTCC1062	Bacteria	Proteobacteria	Alphaproteobacteria			Candidatus Pelagibacter	Candidatus Pelagibacter ubique	0.8905	-1.341	0.2003	0.084	0.0	0.0	0.8068	1.0	0.9999	0.0		0.6173858172478995	0.7299086999712914	0.7553572935781803	0.8400494653973248	0.8545368826856671
draft_1420956	NC_008782.1	Acidovorax sp. JS42	Bacteria	Proteobacteria	Betaproteobacteria	Burkholderiales	Comamonadaceae	Acidovorax		1.0	-1.2751	0.0	0.3588	0.0	0.0055	0.9974	0.0001	0.0018	0.0	1.0	0.6178767828021949	0.7300855948765943	0.7555534746936075	0.8401713231634109	0.8545265446078735
draft_1441081	NC_008782.1	Acidovorax sp. JS42	Bacteria	Proteobacteria	Betaproteobacteria	Burkholderiales	Comamonadaceae	Acidovorax		1.0	-1.2751	0.0	0.3588	0.0	0.0055	0.9974	0.0001	0.0018	0.0	1.0	0.6178767828021949	0.7300855948765943	0.7555534746936075	0.8401713231634109	0.8545265446078735
JGI25914J50564_10000432	NC_008819.1	Prochlorococcus marinus str. NATL1A	Bacteria	Cyanobacteria		Prochlorales	Prochlorococcaceae	Prochlorococcus	Prochlorococcus marinus	0.9222	-1.328	0.3267	0.1167	0.0	0.0	0.8099	1.0	0.9998	0.0		0.6175261004432834	0.7299376635197059	0.7553920224309861	0.8400474497073344	0.8545060917977304
JGI25917J50250_1000446	CP000312.1	Clostridium perfringens SM101	Bacteria	Firmicutes	Clostridia	Clostridiales	Clostridiaceae	Clostridium	Clostridium perfringens	0.93	-1.3173	0.2463	0.1096	0.5447	0.0	0.8356	0.9997	0.9994	0.9896		0.6175659877780145	0.7299540161927794	0.7554101605937673	0.8400759807764951	0.8545189456670351
JGI25922J50271_10001171	NC_017196.2	Bacillus subtilis subsp. natto BEST195	Bacteria	Firmicutes	Bacilli	Bacillales	Bacillaceae	Bacillus	Bacillus subtilis	0.9983	-1.3949	0.0658	0.0717	14.118	0.0	0.9569	0.999	0.0008	0.9793		0.6178767828021949	0.7300855948765943	0.7555534746936075	0.8401713231634109	0.8545265446078735
JGI25921J50272_10001560	NC_017196.2	Bacillus subtilis subsp. natto BEST195	Bacteria	Firmicutes	Bacilli	Bacillales	Bacillaceae	Bacillus	Bacillus subtilis	0.9982	-1.395	0.0668	0.0729	14.118	0.0	0.9564	0.999	0.0008	0.9793		0.6178767828021949	0.7300855948765943	0.7555534746936075	0.8401713231634109	0.8545265446078735
JGI26470J50227_1000240	NC_009634.1	Methanococcus vannielii SB	Archaea	Euryarchaeota	Methanococci	Methanococcales	Methanococcaceae	Methanococcus	Methanococcus vannielii	0.8757	-1.3686	0.0	0.1243	5.2983	0.0	0.7106	0.0001	0.001	0.9998		0.6173192662622617	0.7299151750986544	0.75535999876181	0.8400551591056609	0.8545385026332885
JGI26470J50227_1000651	NC_014222.1	Methanococcus voltae A3	Archaea	Euryarchaeota	Methanococci	Methanococcales	Methanococcaceae	Methanococcus	Methanococcus voltae	0.9344	-1.3546	0.0	0.1114	5.8091	0.0	0.7918	0.0001	0.001	0.9998		0.6175659877780145	0.7299540161927794	0.7554101605937673	0.8400759807764951	0.8545189456670351
draft_11517696	ASWV01	Pseudomonas aeruginosa PA14	Bacteria	Proteobacteria	Gammaproteobacteria	Pseudomonadales	Pseudomonadaceae	Pseudomonas	Pseudomonas aeruginosa	0.9956	-1.2517	0.3446	0.2017	6.9078	0.0	0.9862	1.0	0.9999	0.9618		0.6178767828021949	0.7300855948765943	0.7555534746936075	0.8401713231634109	0.8545265446078735
draft_11534195	ASWV01	Pseudomonas aeruginosa PA14	Bacteria	Proteobacteria	Gammaproteobacteria	Pseudomonadales	Pseudomonadaceae	Pseudomonas	Pseudomonas aeruginosa	0.9956	-1.2517	0.3446	0.2017	6.9078	0.0	0.9862	1.0	0.9999	0.9618		0.6178767828021949	0.7300855948765943	0.7555534746936075	0.8401713231634109	0.8545265446078735
draft_1005495	NC_015672.1	Flexistipes sinusarabici DSM 4947	Bacteria	Deferribacteres	Deferribacteres	Deferribacterales	Deferribacteraceae	Flexistipes	Flexistipes sinusarabici	0.9964	-1.3754	0.0	0.1643	0.0	0.0015	0.9818	0.0001	0.0005	0.0	1.0	0.6178767828021949	0.7300855948765943	0.7555534746936075	0.8401713231634109	0.8545265446078735
draft_1440873	NC_015672.1	Flexistipes sinusarabici DSM 4947	Bacteria	Deferribacteres	Deferribacteres	Deferribacterales	Deferribacteraceae	Flexistipes	Flexistipes sinusarabici	0.9964	-1.3754	0.0	0.1643	0.0	0.0015	0.9818	0.0001	0.0005	0.0	1.0	0.6178767828021949	0.7300855948765943	0.7555534746936075	0.8401713231634109	0.8545265446078735
draft_11521807	NZ_CP009494.1	Mycobacterium smegmatis str. MC2 155	Bacteria	Actinobacteria	Actinobacteria	Corynebacteriales	Mycobacteriaceae	Mycobacterium	Mycobacterium smegmatis	0.8556	-1.3575	0.2609	0.1381	1.4697	0.0	0.7943	0.9999	1.0	0.9343		0.6172568034980653	0.7298742479457071	0.755316777436938	0.8400377708181462	0.8545186041518761
draft_11538627	NZ_CP009494.1	Mycobacterium smegmatis str. MC2 155	Bacteria	Actinobacteria	Actinobacteria	Corynebacteriales	Mycobacteriaceae	Mycobacterium	Mycobacterium smegmatis	0.8556	-1.3575	0.2609	0.1381	1.4697	0.0	0.7943	0.9999	1.0	0.9343		0.6172568034980653	0.7298742479457071	0.755316777436938	0.8400377708181462	0.8545186041518761
JGI25912J50252_10001760	NC_007205.1	Candidatus Pelagibacter ubique HTCC1062	Bacteria	Proteobacteria	Alphaproteobacteria			Candidatus Pelagibacter	Candidatus Pelagibacter ubique	0.787	-1.3747	0.2934	0.1215	0.0	0.0	0.704	1.0	0.9999			0.6170402112821003	0.7298522194833694	0.7552851606299851	0.8399964142466168	0.8545095555255614
JGI25907J50239_1001378	NC_007205.1	Candidatus Pelagibacter ubique HTCC1062	Bacteria	Proteobacteria	Alphaproteobacteria			Candidatus Pelagibacter	Candidatus Pelagibacter ubique	0.8038	-1.3775	0.2813	0.1086	0.0	0.0	0.6735	1.0	0.9999	0.0		0.6170777857538092	0.7298641457486661	0.7552986839854425	0.8399993587555834	0.8545063775294849
B570J40625_100021912	NC_008820.1	Prochlorococcus marinus str. MIT 9303	Bacteria	Cyanobacteria		Prochlorales	Prochlorococcaceae	Prochlorococcus	Prochlorococcus marinus	0.8203	-1.3748	0.1971	0.0787	0.0	0.0	0.9988	0.9999	0.9997	0.0		0.6171413621184357	0.7298628471002145	0.7553004457461472	0.8400056110937694	0.854506985019711
B570J40625_100019209	NC_008820.1	Prochlorococcus marinus str. MIT 9303	Bacteria	Cyanobacteria		Prochlorales	Prochlorococcaceae	Prochlorococcus	Prochlorococcus marinus	0.8119	-1.3744	0.1782	0.0764	0.0	0.0	0.9982	0.9999	0.9996	0.0		0.617109768934927	0.7298511907164991	0.7552876648025771	0.8399960694944071	0.8545054088794461
JGI25920J50251_10001281	AAJM01	Bacillus thuringiensis serovar israelensis ATCC 35646	Bacteria	Firmicutes	Bacilli	Bacillales	Bacillaceae	Bacillus	Bacillus thuringiensis	1.0	-1.3186	0.1294	0.0625	22.7482	0.0	0.9986	0.9998	0.9994	0.9793		0.6178767828021949	0.7300855948765943	0.7555534746936075	0.8401713231634109	0.8545265446078735
JGI25910J50241_10001911	AAJM01	Bacillus thuringiensis serovar israelensis ATCC 35646	Bacteria	Firmicutes	Bacilli	Bacillales	Bacillaceae	Bacillus	Bacillus thuringiensis	1.0	-1.3314	0.112	0.0451	22.9397	0.0	0.9984	0.9997	0.9993	0.9793		0.6178767828021949	0.7300855948765943	0.7555534746936075	0.8401713231634109	0.8545265446078735
JGI25908J49247_10000457	AAJM01	Bacillus thuringiensis serovar israelensis ATCC 35646	Bacteria	Firmicutes	Bacilli	Bacillales	Bacillaceae	Bacillus	Bacillus thuringiensis	0.7981	-1.374	0.1143	0.0617	0.0	0.0	0.9948	0.9997	0.9992	0.0		0.6170521253304486	0.7298691403715424	0.7553026054169457	0.8399985616550935	0.8545038496970371
JGI25907J50239_1000267	NC_007795.1	Staphylococcus aureus subsp. aureus NCTC 8325	Bacteria	Firmicutes	Bacilli	Bacillales	Staphylococcaceae	Staphylococcus	Staphylococcus aureus	0.8052	-1.3752	0.121	0.0599	0.0	0.0	0.9873	0.9997	0.9998	0.0		0.6170787669032961	0.7298587500045491	0.7552937943165565	0.8399963456341009	0.8545039243392432
JGI25913J50563_1000043	AUSE02	actinobacterium SCGC AAA028-I14	Bacteria	Actinobacteria	Actinobacteria					1.0	-1.3838	0.0	0.1332	0.0	0.0089	0.5197	0.0	0.0006	0.0	1.0	0.6178767828021949	0.7300855948765943	0.7555534746936075	0.8401713231634109	0.8545265446078735
JGI25913J50563_1000229	AUSE02	actinobacterium SCGC AAA028-I14	Bacteria	Actinobacteria	Actinobacteria					1.0	-1.3751	0.0	0.1356	0.0	0.0082	0.5605	0.0	0.0007	0.0	1.0	0.6178767828021949	0.7300855948765943	0.7555534746936075	0.8401713231634109	0.8545265446078735
loc_107957426	CP000312.1	Clostridium perfringens SM101	Bacteria	Firmicutes	Clostridia	Clostridiales	Clostridiaceae	Clostridium	Clostridium perfringens	0.9669	-1.2966	0.2621	0.12	1.7148	0.0	0.9698	0.9997	0.9994	0.9882		0.6177304829862285	0.7300409495564477	0.7555026780955251	0.8401646062386672	0.8545492851038605
loc_103980314	CP000312.1	Clostridium perfringens SM101	Bacteria	Firmicutes	Clostridia	Clostridiales	Clostridiaceae	Clostridium	Clostridium perfringens	0.9661	-1.2971	0.2584	0.121	1.772	0.0	0.9738	0.9997	0.9993	0.9882		0.6177304829862285	0.7300409495564477	0.7555026780955251	0.8401646062386672	0.8545492851038605
JGI25907J50239_1000261	ATLG01	Cellulophaga baltica 4	Bacteria	Bacteroidetes	Flavobacteriia	Flavobacteriales	Flavobacteriaceae	Cellulophaga	Cellulophaga baltica	0.9273	-1.3364	0.3344	0.1056	0.0	0.0	0.9964	1.0	0.9995	0.0		0.6175598177816071	0.7299534378890388	0.7554090123093584	0.8400718652028616	0.8545230044773069
JGI25908J49247_10000098	ATLG01	Cellulophaga baltica 4	Bacteria	Bacteroidetes	Flavobacteriia	Flavobacteriales	Flavobacteriaceae	Cellulophaga	Cellulophaga baltica	0.8764	-1.3412	0.4094	0.1579	0.0	0.0	0.9959	1.0	0.9995			0.6173192662622617	0.7299151750986544	0.75535999876181	0.8400551591056609	0.8545385026332885
B570J40625_100028324	ATLG01	Cellulophaga baltica 4	Bacteria	Bacteroidetes	Flavobacteriia	Flavobacteriales	Flavobacteriaceae	Cellulophaga	Cellulophaga baltica	0.8851	-1.3574	0.2477	0.0839	0.0	0.0	0.9934	1.0	0.9995	0.0		0.6173796920865253	0.7299170858414061	0.7553648923059315	0.8400539402544673	0.8545405291881351
loc_102089741	AKCB01	Coprobacillus sp. D6	Bacteria	Firmicutes	Erysipelotrichia	Erysipelotrichales	Erysipelotrichaceae	Coprobacillus		0.9777	-1.2906	0.0	0.1274	6.2146	0.0	0.9858	0.0	0.0005	0.9999		0.6177736373520569	0.7300473499900778	0.7555108525484603	0.8401618552633494	0.8545483479403175
loc_106150564	NC_007795.1	Staphylococcus aureus subsp. aureus NCTC 8325	Bacteria	Firmicutes	Bacilli	Bacillales	Staphylococcaceae	Staphylococcus	Staphylococcus aureus	0.9519	-1.3015	0.31	0.1114	0.0	0.0	0.9507	0.9999	0.9998	0.0		0.6176623601570488	0.7299895946117786	0.7554489305832338	0.8401136193791642	0.854532642272429
JGI25908J49247_10000818	NC_017566.1	Shewanella putrefaciens 200	Bacteria	Proteobacteria	Gammaproteobacteria	Alteromonadales	Shewanellaceae	Shewanella	Shewanella putrefaciens	1.0	-1.3874	0.0	0.1559	0.0	0.0043	0.9755	0.0	0.0004	0.0	1.0	0.6178767828021949	0.7300855948765943	0.7555534746936075	0.8401713231634109	0.8545265446078735
JGI25909J50240_1001720	NC_017566.1	Shewanella putrefaciens 200	Bacteria	Proteobacteria	Gammaproteobacteria	Alteromonadales	Shewanellaceae	Shewanella	Shewanella putrefaciens	1.0	-1.388	0.0	0.1197	0.0	0.0075	0.9888	0.0	0.0006	0.0	1.0	0.6178767828021949	0.7300855948765943	0.7555534746936075	0.8401713231634109	0.8545265446078735
JGI25911J50253_10001122	NC_007205.1	Candidatus Pelagibacter ubique HTCC1062	Bacteria	Proteobacteria	Alphaproteobacteria			Candidatus Pelagibacter	Candidatus Pelagibacter ubique	0.8272	-1.3726	0.1519	0.0641	0.0	0.0	0.8357	1.0	0.9999	0.0		0.6171606198577927	0.7298599010961725	0.7552981527599578	0.8400072708018714	0.8545011186996229
JGI26531J51214_10001438	NC_020528.1	Sinorhizobium meliloti 2011	Bacteria	Proteobacteria	Alphaproteobacteria	Rhizobiales	Rhizobiaceae	Sinorhizobium	Sinorhizobium meliloti	0.8729	-1.3135	0.3918	0.185	0.0	0.0	0.9964	1.0	0.9999	0.0		0.6173023815908311	0.7299040801981275	0.7553484031285075	0.8400503314865675	0.8545332441078917
JGI26536J50258_1001092	NC_020528.1	Sinorhizobium meliloti 2011	Bacteria	Proteobacteria	Alphaproteobacteria	Rhizobiales	Rhizobiaceae	Sinorhizobium	Sinorhizobium meliloti	0.8832	-1.3027	0.4532	0.2109	0.0	0.0	0.9958	1.0	0.9999	0.0		0.6173512684969463	0.7299081458622315	0.7553544669912098	0.8400556866156649	0.8545404489797338
JGI26524J50256_1000864	NC_020528.1	Sinorhizobium meliloti 2011	Bacteria	Proteobacteria	Alphaproteobacteria	Rhizobiales	Rhizobiaceae	Sinorhizobium	Sinorhizobium meliloti	0.7842	-1.3207	0.4698	0.2384	0.0	0.0	0.9961	1.0	0.9999			0.6170341680756173	0.7298449838265322	0.7552779309468346	0.8399977177119726	0.8545106486244924
JGI26540J51217_10001276	NC_020528.1	Sinorhizobium meliloti 2011	Bacteria	Proteobacteria	Alphaproteobacteria	Rhizobiales	Rhizobiaceae	Sinorhizobium	Sinorhizobium meliloti	0.8113	-1.3123	0.4005	0.2161	0.0	0.0	0.9972	1.0	0.9999	0.0		0.617109768934927	0.7298511907164991	0.7552876648025771	0.8399960694944071	0.8545054088794461
draft_11520070	ALVR01	Spirulina subsalsa PCC 9445	Bacteria	Cyanobacteria		Oscillatoriales		Spirulina	Spirulina subsalsa	0.8405	-1.3933	0.0	0.1354	6.2146	0.0	0.5177	0.0	0.0005	1.0		0.6171982242554597	0.7298631272628121	0.7553032150360592	0.8400211350610698	0.8545079559761405
draft_11536702	ALVR01	Spirulina subsalsa PCC 9445	Bacteria	Cyanobacteria		Oscillatoriales		Spirulina	Spirulina subsalsa	0.8405	-1.3933	0.0	0.1354	6.2146	0.0	0.5177	0.0	0.0005	1.0		0.6171982242554597	0.7298631272628121	0.7553032150360592	0.8400211350610698	0.8545079559761405
JGI24142J45722_1000089	NC_014393.1	Clostridium cellulovorans 743B	Bacteria	Firmicutes	Clostridia	Clostridiales	Clostridiaceae	Clostridium	Clostridium cellulovorans	0.999	-1.3127	0.0	0.1509	6.9078	0.0008	0.9997	0.0001	0.0005	0.9931	1.0	0.6178767828021949	0.7300855948765943	0.7555534746936075	0.8401713231634109	0.8545265446078735
JGI24143J45723_1000063	NC_014393.1	Clostridium cellulovorans 743B	Bacteria	Firmicutes	Clostridia	Clostridiales	Clostridiaceae	Clostridium	Clostridium cellulovorans	1.0	-1.313	0.0	0.1496	6.9078	0.0016	0.9997	0.0001	0.0004	0.9931	1.0	0.6178767828021949	0.7300855948765943	0.7555534746936075	0.8401713231634109	0.8545265446078735
B570J40625_100007383	NC_007205.1	Candidatus Pelagibacter ubique HTCC1062	Bacteria	Proteobacteria	Alphaproteobacteria			Candidatus Pelagibacter	Candidatus Pelagibacter ubique	0.8585	-1.3312	0.3598	0.1623	0.0	0.0	0.829	1.0	0.9999	0.0		0.6172568034980653	0.7298742479457071	0.755316777436938	0.8400377708181462	0.8545186041518761
B570J40625_100003981	ATLG01	Cellulophaga baltica 4	Bacteria	Bacteroidetes	Flavobacteriia	Flavobacteriales	Flavobacteriaceae	Cellulophaga	Cellulophaga baltica	0.8582	-1.3219	0.3762	0.178	0.0	0.0	0.9626	0.9999	0.9995	0.0		0.6172568034980653	0.7298742479457071	0.755316777436938	0.8400377708181462	0.8545186041518761
B570J40625_100013334	CP000312.1	Clostridium perfringens SM101	Bacteria	Firmicutes	Clostridia	Clostridiales	Clostridiaceae	Clostridium	Clostridium perfringens	0.8906	-1.3339	0.2361	0.1362	1.3863	0.0	0.7945	0.9995	0.9991	0.993		0.6173858172478995	0.7299086999712914	0.7553572935781803	0.8400494653973248	0.8545368826856671
B570J40625_100014958	ADEJ01	Peptoclostridium difficile 6534	Bacteria	Firmicutes	Clostridia	Clostridiales	Peptostreptococcaceae	Peptoclostridium	Peptoclostridium difficile	0.912	-1.3126	0.0	0.1251	3.6497	0.0	0.9999	0.0	0.0006	0.9916		0.6174777877494364	0.7299153728733654	0.7553682756170876	0.8400336726742268	0.8545087846010828
JGI25909J50240_1001315	NC_008819.1	Prochlorococcus marinus str. NATL1A	Bacteria	Cyanobacteria		Prochlorales	Prochlorococcaceae	Prochlorococcus	Prochlorococcus marinus	0.8708	-1.3535	0.2524	0.0974	0.0	0.0	0.781	1.0	0.9998	0.0		0.6173023815908311	0.7299040801981275	0.7553484031285075	0.8400503314865675	0.8545332441078917
JGI25912J50252_10002637	NC_008819.1	Prochlorococcus marinus str. NATL1A	Bacteria	Cyanobacteria		Prochlorales	Prochlorococcaceae	Prochlorococcus	Prochlorococcus marinus	0.8902	-1.3487	0.2113	0.0791	0.0	0.0	0.8225	1.0	0.9998	0.0		0.6173858172478995	0.7299086999712914	0.7553572935781803	0.8400494653973248	0.8545368826856671
JGI25907J50239_1000038	ASYZ01	Acinetobacter junii MTCC 11364	Bacteria	Proteobacteria	Gammaproteobacteria	Pseudomonadales	Moraxellaceae	Acinetobacter	Acinetobacter junii	0.8964	-1.3685	0.0	0.0808	3.9633	0.0	0.9965	0.0002	0.0006	0.9593		0.6173923006589811	0.7299128156755781	0.7553622583052133	0.8400498613799064	0.8545297383850992
JGI25909J50240_1000042	ASYZ01	Acinetobacter junii MTCC 11364	Bacteria	Proteobacteria	Gammaproteobacteria	Pseudomonadales	Moraxellaceae	Acinetobacter	Acinetobacter junii	0.8967	-1.3682	0.0	0.0809	3.9633	0.0	0.9974	0.0002	0.0005	0.9593		0.6173923006589811	0.7299128156755781	0.7553622583052133	0.8400498613799064	0.8545297383850992
B570J40625_100003580	AEXI01	Veillonella parvula ACS-068-V-Sch12	Bacteria	Firmicutes	Negativicutes	Selenomonadales	Veillonellaceae	Veillonella	Veillonella parvula	0.9279	-1.336	0.0	0.0953	4.0174	0.0	0.8008	0.0001	0.0004	0.9993		0.6175598177816071	0.7299534378890388	0.7554090123093584	0.8400718652028616	0.8545230044773069
B570J40625_100004185	AUFY01	Veillonella montpellierensis DSM 17217	Bacteria	Firmicutes	Negativicutes	Selenomonadales	Veillonellaceae	Veillonella	Veillonella montpellierensis	0.9262	-1.3342	0.0	0.1001	4.0745	0.0	0.8018	0.0	0.0006	0.9993		0.6175598177816071	0.7299534378890388	0.7554090123093584	0.8400718652028616	0.8545230044773069
loc_103956330	ATLG01	Cellulophaga baltica 4	Bacteria	Bacteroidetes	Flavobacteriia	Flavobacteriales	Flavobacteriaceae	Cellulophaga	Cellulophaga baltica	0.8856	-1.3421	0.3281	0.1261	0.0	0.0	0.9871	1.0	0.9996	0.0		0.6173796920865253	0.7299170858414061	0.7553648923059315	0.8400539402544673	0.8545405291881351
loc_106149641	ATLG01	Cellulophaga baltica 4	Bacteria	Bacteroidetes	Flavobacteriia	Flavobacteriales	Flavobacteriaceae	Cellulophaga	Cellulophaga baltica	0.8696	-1.3373	0.2876	0.1272	0.0	0.0	0.9891	1.0	0.9994	0.0		0.6172979115348206	0.7299075691297926	0.7553517242544592	0.8400526681041467	0.854534901528837
loc_102201466	CP000312.1	Clostridium perfringens SM101	Bacteria	Firmicutes	Clostridia	Clostridiales	Clostridiaceae	Clostridium	Clostridium perfringens	0.9211	-1.3003	0.35	0.1608	0.2107	0.0	0.983	0.9999	0.9995	0.9285		0.6175261004432834	0.7299376635197059	0.7553920224309861	0.8400474497073344	0.8545060917977304
loc_104000842	CP000312.1	Clostridium perfringens SM101	Bacteria	Firmicutes	Clostridia	Clostridiales	Clostridiaceae	Clostridium	Clostridium perfringens	0.9219	-1.302	0.349	0.1568	0.1625	0.0	0.9821	0.9999	0.9995	0.9207		0.6175261004432834	0.7299376635197059	0.7553920224309861	0.8400474497073344	0.8545060917977304
loc_106078796	NZ_CP007051.1	Desulfurella acetivorans A63	Bacteria	Proteobacteria	Deltaproteobacteria	Desulfurellales	Desulfurellaceae	Desulfurella	Desulfurella acetivorans	0.9659	-1.3687	0.0	0.0901	7.2404	0.0	0.8274	0.0	0.0003	1.0		0.6177304829862285	0.7300409495564477	0.7555026780955251	0.8401646062386672	0.8545492851038605
loc_106186323	NZ_CP007051.1	Desulfurella acetivorans A63	Bacteria	Proteobacteria	Deltaproteobacteria	Desulfurellales	Desulfurellaceae	Desulfurella	Desulfurella acetivorans	0.965	-1.3699	0.0	0.0903	7.2349	0.0	0.8502	0.0	0.0003	1.0		0.6177304829862285	0.7300409495564477	0.7555026780955251	0.8401646062386672	0.8545492851038605
JGI25907J50239_1000842	ATLH01	Cellulophaga baltica 13	Bacteria	Bacteroidetes	Flavobacteriia	Flavobacteriales	Flavobacteriaceae	Cellulophaga	Cellulophaga baltica	0.7957	-1.3576	0.1668	0.0974	0.0	0.0	0.9952	0.9996	0.9996	0.0		0.6170521253304486	0.7298691403715424	0.7553026054169457	0.8399985616550935	0.8545038496970371
JGI25914J50564_10002139	NC_007205.1	Candidatus Pelagibacter ubique HTCC1062	Bacteria	Proteobacteria	Alphaproteobacteria			Candidatus Pelagibacter	Candidatus Pelagibacter ubique	0.8213	-1.3718	0.1865	0.0783	0.0	0.0	0.7873	0.9999	0.9998	0.0		0.6171413621184357	0.7298628471002145	0.7553004457461472	0.8400056110937694	0.854506985019711
JGI25920J50251_10000267	NC_008819.1	Prochlorococcus marinus str. NATL1A	Bacteria	Cyanobacteria		Prochlorales	Prochlorococcaceae	Prochlorococcus	Prochlorococcus marinus	0.8376	-1.3611	0.2382	0.0999	0.0	0.0	0.783	0.9999	0.9998	0.0		0.6171886744569548	0.7298599772595796	0.7552997807121713	0.8400155563536648	0.8545109018071116
JGI25920J50251_10000724	CP003184.1	Thermoanaerobacterium saccharolyticum JW/SL-YS485	Bacteria	Firmicutes	Clostridia	Thermoanaerobacterales	Thermoanaerobacterales Family III. Incertae Sedis	Thermoanaerobacterium	Thermoanaerobacterium saccharolyticum	0.8601	-1.3556	0.2603	0.1029	0.0	0.0	0.9042	0.9999	0.9995	0.0		0.6172576073756395	0.7298685156517584	0.7553116188501359	0.8400348296298901	0.8545162164724893
JGI25912J50252_10002958	CP000312.1	Clostridium perfringens SM101	Bacteria	Firmicutes	Clostridia	Clostridiales	Clostridiaceae	Clostridium	Clostridium perfringens	0.8068	-1.3677	0.1522	0.107	1.2379	0.0	0.7056	0.9995	0.9991	0.9931		0.6170787669032961	0.7298587500045491	0.7552937943165565	0.8399963456341009	0.8545039243392432
JGI25907J50239_1000914	ATLG01	Cellulophaga baltica 4	Bacteria	Bacteroidetes	Flavobacteriia	Flavobacteriales	Flavobacteriaceae	Cellulophaga	Cellulophaga baltica	0.8682	-1.3357	0.2089	0.1048	0.0	0.0	0.9992	1.0	0.9995	0.0		0.6172979115348206	0.7299075691297926	0.7553517242544592	0.8400526681041467	0.854534901528837
draft_10008484	NC_014010.1	Candidatus Puniceispirillum marinum IMCC1322	Bacteria	Proteobacteria	Alphaproteobacteria			Candidatus Puniceispirillum	Candidatus Puniceispirillum marinum	0.8438	-1.3798	0.3898	0.1244	0.0	0.0	0.9593	1.0	0.9994	0.0		0.6171982242554597	0.7298631272628121	0.7553032150360592	0.8400211350610698	0.8545079559761405
draft_11539180	NC_014010.1	Candidatus Puniceispirillum marinum IMCC1322	Bacteria	Proteobacteria	Alphaproteobacteria			Candidatus Puniceispirillum	Candidatus Puniceispirillum marinum	0.8438	-1.3798	0.3898	0.1244	0.0	0.0	0.9593	1.0	0.9994	0.0		0.6171982242554597	0.7298631272628121	0.7553032150360592	0.8400211350610698	0.8545079559761405
JGI25922J50271_10000644	ATLG01	Cellulophaga baltica 4	Bacteria	Bacteroidetes	Flavobacteriia	Flavobacteriales	Flavobacteriaceae	Cellulophaga	Cellulophaga baltica	0.8714	-1.3569	0.1742	0.0686	0.0	0.0	0.9135	0.9997	0.9992	0.0		0.6173023815908311	0.7299040801981275	0.7553484031285075	0.8400503314865675	0.8545332441078917
B570J40625_100039137	NC_007335.2	Prochlorococcus marinus str. NATL2A	Bacteria	Cyanobacteria		Prochlorales	Prochlorococcaceae	Prochlorococcus	Prochlorococcus marinus	0.8688	-1.3702	0.1934	0.0612	0.0	0.0	0.6481	0.9998	0.9999	0.0		0.6172979115348206	0.7299075691297926	0.7553517242544592	0.8400526681041467	0.854534901528837
B570J40625_100053627	NC_014010.1	Candidatus Puniceispirillum marinum IMCC1322	Bacteria	Proteobacteria	Alphaproteobacteria			Candidatus Puniceispirillum	Candidatus Puniceispirillum marinum	0.8507	-1.3779	0.2591	0.0821	0.0	0.0	0.949	1.0	0.9996	0.0		0.6172402015930253	0.7298788040850682	0.7553202998195038	0.8400461605023992	0.8545253564336279
draft_1006250	AVLJ01	Peptoclostridium difficile Y384	Bacteria	Firmicutes	Clostridia	Clostridiales	Peptostreptococcaceae	Peptoclostridium	Peptoclostridium difficile	0.8097	-1.368	0.0	0.089	2.5639	0.0	0.8593	0.0001	0.0006	0.9916		0.6170787669032961	0.7298587500045491	0.7552937943165565	0.8399963456341009	0.8545039243392432
draft_10002754	AVLJ01	Peptoclostridium difficile Y384	Bacteria	Firmicutes	Clostridia	Clostridiales	Peptostreptococcaceae	Peptoclostridium	Peptoclostridium difficile	0.8094	-1.368	0.0	0.0891	2.5639	0.0	0.8594	0.0001	0.0004	0.9916		0.6170787669032961	0.7298587500045491	0.7552937943165565	0.8399963456341009	0.8545039243392432
JGI26540J51217_10001535	NZ_CP009494.1	Mycobacterium smegmatis str. MC2 155	Bacteria	Actinobacteria	Actinobacteria	Corynebacteriales	Mycobacteriaceae	Mycobacterium	Mycobacterium smegmatis	0.9769	-1.2526	0.3522	0.1353	0.0	0.0	0.9741	0.9999	1.0	0.0		0.6177736373520569	0.7300473499900778	0.7555108525484603	0.8401618552633494	0.8545483479403175
JGI26536J50258_1002732	NZ_CP009494.1	Mycobacterium smegmatis str. MC2 155	Bacteria	Actinobacteria	Actinobacteria	Corynebacteriales	Mycobacteriaceae	Mycobacterium	Mycobacterium smegmatis	0.9768	-1.253	0.2888	0.1151	0.0	0.0	0.9744	0.9999	1.0	0.0		0.6177736373520569	0.7300473499900778	0.7555108525484603	0.8401618552633494	0.8545483479403175
JGI26535J51212_1000664	JYIY01	Microbacterium ginsengisoli	Bacteria	Actinobacteria	Actinobacteria	Micrococcales	Microbacteriaceae	Microbacterium		1.0	-1.2563	0.0	0.2861	0.0	0.2087	1.0	0.0	0.0019	0.0	1.0	0.6178767828021949	0.7300855948765943	0.7555534746936075	0.8401713231634109	0.8545265446078735
JGI26540J51217_10000640	JYIY01	Microbacterium ginsengisoli	Bacteria	Actinobacteria	Actinobacteria	Micrococcales	Microbacteriaceae	Microbacterium		1.0	-1.2635	0.0	0.2876	0.0	0.2125	0.9983	0.0	0.002	0.0	1.0	0.6178767828021949	0.7300855948765943	0.7555534746936075	0.8401713231634109	0.8545265446078735
draft_11519033	AASF01	Candidatus Endoriftia persephone str. Hot96_1+Hot96_2	Bacteria	Proteobacteria	Gammaproteobacteria			Candidatus Endoriftia	Candidatus Endoriftia persephone	1.0	-1.3189	0.0	0.1957	0.0	0.0111	0.7539	0.0001	0.0019	0.0	1.0	0.6178767828021949	0.7300855948765943	0.7555534746936075	0.8401713231634109	0.8545265446078735
draft_11535601	AASF01	Candidatus Endoriftia persephone str. Hot96_1+Hot96_2	Bacteria	Proteobacteria	Gammaproteobacteria			Candidatus Endoriftia	Candidatus Endoriftia persephone	1.0	-1.3189	0.0	0.1957	0.0	0.0111	0.7539	0.0001	0.0019	0.0	1.0	0.6178767828021949	0.7300855948765943	0.7555534746936075	0.8401713231634109	0.8545265446078735
JGI25912J50252_10001503	NC_008819.1	Prochlorococcus marinus str. NATL1A	Bacteria	Cyanobacteria		Prochlorales	Prochlorococcaceae	Prochlorococcus	Prochlorococcus marinus	0.8547	-1.3626	0.3025	0.111	0.0	0.0	0.8264	1.0	0.9998	0.0		0.6172402015930253	0.7298788040850682	0.7553202998195038	0.8400461605023992	0.8545253564336279
JGI25911J50253_10003492	NC_008819.1	Prochlorococcus marinus str. NATL1A	Bacteria	Cyanobacteria		Prochlorales	Prochlorococcaceae	Prochlorococcus	Prochlorococcus marinus	0.8822	-1.3674	0.2373	0.0711	0.0	0.0	0.7957	1.0	0.9998	0.0		0.6173512684969463	0.7299081458622315	0.7553544669912098	0.8400556866156649	0.8545404489797338
C687J50192_1000637	ABZS01	Sulfurihydrogenibium yellowstonense SS-5	Bacteria	Aquificae	Aquificae	Aquificales	Hydrogenothermaceae	Sulfurihydrogenibium	Sulfurihydrogenibium yellowstonense	0.803	-1.3757	0.0	0.1368	4.8283	0.0	0.6325	0.0	0.0003	0.9864		0.6170777857538092	0.7298641457486661	0.7552986839854425	0.8399993587555834	0.8545063775294849
C687J50190_1000174	NC_010730.1	Sulfurihydrogenibium sp. YO3AOP1	Bacteria	Aquificae	Aquificae	Aquificales	Hydrogenothermaceae	Sulfurihydrogenibium		0.8238	-1.3747	0.0	0.13	4.8283	0.0	0.6287	0.0	0.0002	0.9999		0.6171413621184357	0.7298628471002145	0.7553004457461472	0.8400056110937694	0.854506985019711
C687J50190_1000328	ATLG01	Cellulophaga baltica 4	Bacteria	Bacteroidetes	Flavobacteriia	Flavobacteriales	Flavobacteriaceae	Cellulophaga	Cellulophaga baltica	0.8248	-1.3622	0.28	0.1172	0.0	0.0	0.9731	1.0	0.9996	0.0		0.6171413621184357	0.7298628471002145	0.7553004457461472	0.8400056110937694	0.854506985019711
JGI26524J50256_1000508	NC_011369.1	Rhizobium leguminosarum bv. trifolii WSM2304	Bacteria	Proteobacteria	Alphaproteobacteria	Rhizobiales	Rhizobiaceae	Rhizobium	Rhizobium leguminosarum	0.9376	-1.3489	0.0	0.2494	0.0	0.0011	0.9932	0.0	0.0015	0.0	1.0	0.6175981300376473	0.7299656498374546	0.7554228798321531	0.8400850328924113	0.854529487373188
JGI26534J51046_1000448	NC_011369.1	Rhizobium leguminosarum bv. trifolii WSM2304	Bacteria	Proteobacteria	Alphaproteobacteria	Rhizobiales	Rhizobiaceae	Rhizobium	Rhizobium leguminosarum	0.9402	-1.3485	0.0	0.2472	0.0	0.0011	0.9935	0.0	0.0015	0.0	1.0	0.6176354226554978	0.7299747497178656	0.7554333314869719	0.8401027033174409	0.8545394511959634
JGI25925J51416_10001178	ATLG01	Cellulophaga baltica 4	Bacteria	Bacteroidetes	Flavobacteriia	Flavobacteriales	Flavobacteriaceae	Cellulophaga	Cellulophaga baltica	0.7861	-1.3484	0.2126	0.1255	0.0	0.0	0.9909	0.9999	0.9993	0.0		0.6170402112821003	0.7298522194833694	0.7552851606299851	0.8399964142466168	0.8545095555255614
JGI25914J50564_10001172	NC_007335.2	Prochlorococcus marinus str. NATL2A	Bacteria	Cyanobacteria		Prochlorales	Prochlorococcaceae	Prochlorococcus	Prochlorococcus marinus	0.7904	-1.3552	0.2422	0.1258	0.0	0.0	0.8806	1.0	0.9999	0.0		0.6170461824491443	0.729859229363877	0.7552922931001365	0.8399948329717993	0.8545081724178013
loc_101731026	LADP01	Peptococcaceae bacterium BRH_c8a	Bacteria	Firmicutes	Clostridia	Clostridiales	Peptococcaceae			0.999	-1.3791	0.0	0.1456	0.0	0.0017	0.5566	0.0	0.0004	0.0	1.0	0.6178767828021949	0.7300855948765943	0.7555534746936075	0.8401713231634109	0.8545265446078735
loc_106711065	AVSV01	Clostridium sp. Ade.TY	Bacteria	Firmicutes	Clostridia	Clostridiales	Clostridiaceae	Clostridium		0.9994	-1.3323	0.0	0.162	0.6349	0.0016	0.9767	0.0001	0.0008	0.984	0.9999	0.6178767828021949	0.7300855948765943	0.7555534746936075	0.8401713231634109	0.8545265446078735
JGI25920J50251_10002459	NC_007205.1	Candidatus Pelagibacter ubique HTCC1062	Bacteria	Proteobacteria	Alphaproteobacteria			Candidatus Pelagibacter	Candidatus Pelagibacter ubique	0.7996	-1.3817	0.1077	0.0505	0.0	0.0	0.8944	0.9999	0.9999	0.0		0.6170521253304486	0.7298691403715424	0.7553026054169457	0.8399985616550935	0.8545038496970371
JGI25910J50241_10003632	NC_007205.1	Candidatus Pelagibacter ubique HTCC1062	Bacteria	Proteobacteria	Alphaproteobacteria			Candidatus Pelagibacter	Candidatus Pelagibacter ubique	0.783	-1.3837	0.1255	0.0597	0.0	0.0	0.8634	1.0	0.9998	0.0		0.6170341680756173	0.7298449838265322	0.7552779309468346	0.8399977177119726	0.8545106486244924
loc_103416889	CAML01	Peptoclostridium difficile T11	Bacteria	Firmicutes	Clostridia	Clostridiales	Peptostreptococcaceae	Peptoclostridium	Peptoclostridium difficile	0.9999	-1.3017	0.0	0.1541	0.7133	0.0019	0.9939	0.0	0.0006	0.9833	1.0	0.6178767828021949	0.7300855948765943	0.7555534746936075	0.8401713231634109	0.8545265446078735
loc_106148046	ATLG01	Cellulophaga baltica 4	Bacteria	Bacteroidetes	Flavobacteriia	Flavobacteriales	Flavobacteriaceae	Cellulophaga	Cellulophaga baltica	0.9271	-1.3069	0.3869	0.1552	0.0	0.0	0.9815	0.9999	0.9995	0.0		0.6175598177816071	0.7299534378890388	0.7554090123093584	0.8400718652028616	0.8545230044773069
JGI25907J50239_1000201	AVLJ01	Peptoclostridium difficile Y384	Bacteria	Firmicutes	Clostridia	Clostridiales	Peptostreptococcaceae	Peptoclostridium	Peptoclostridium difficile	0.9371	-1.3856	0.0	0.1267	8.0104	0.0	0.664	0.0	0.001	0.9916		0.6175981300376473	0.7299656498374546	0.7554228798321531	0.8400850328924113	0.854529487373188
draft_11522574	JAAN01	Luteimonas huabeiensis HB2	Bacteria	Proteobacteria	Gammaproteobacteria	Xanthomonadales	Xanthomonadaceae	Luteimonas	Luteimonas huabeiensis	0.9999	-1.38	0.0	0.2837	0.0	0.0028	0.7369	0.0	0.0017	0.0	1.0	0.6178767828021949	0.7300855948765943	0.7555534746936075	0.8401713231634109	0.8545265446078735
draft_11539527	JAAN01	Luteimonas huabeiensis HB2	Bacteria	Proteobacteria	Gammaproteobacteria	Xanthomonadales	Xanthomonadaceae	Luteimonas	Luteimonas huabeiensis	0.9999	-1.38	0.0	0.2837	0.0	0.0028	0.7369	0.0	0.0017	0.0	1.0	0.6178767828021949	0.7300855948765943	0.7555534746936075	0.8401713231634109	0.8545265446078735
JGI25911J50253_10000312	ATLG01	Cellulophaga baltica 4	Bacteria	Bacteroidetes	Flavobacteriia	Flavobacteriales	Flavobacteriaceae	Cellulophaga	Cellulophaga baltica	0.8928	-1.3428	0.2769	0.1049	0.0	0.0	0.9992	1.0	0.9995	0.0		0.6173858172478995	0.7299086999712914	0.7553572935781803	0.8400494653973248	0.8545368826856671
JGI25910J50241_10000193	ATLG01	Cellulophaga baltica 4	Bacteria	Bacteroidetes	Flavobacteriia	Flavobacteriales	Flavobacteriaceae	Cellulophaga	Cellulophaga baltica	0.8665	-1.3471	0.2919	0.1192	0.0	0.0	0.9988	1.0	0.9994	0.0		0.6172979115348206	0.7299075691297926	0.7553517242544592	0.8400526681041467	0.854534901528837
loc_102174422	ATLG01	Cellulophaga baltica 4	Bacteria	Bacteroidetes	Flavobacteriia	Flavobacteriales	Flavobacteriaceae	Cellulophaga	Cellulophaga baltica	0.849	-1.3696	0.1877	0.0695	0.0	0.0	0.9176	1.0	0.9994	0.0		0.6172200630279939	0.7298903387907497	0.7553309468249246	0.8400530411198267	0.854530724496131
loc_103956440	AAJM01	Bacillus thuringiensis serovar israelensis ATCC 35646	Bacteria	Firmicutes	Bacilli	Bacillales	Bacillaceae	Bacillus	Bacillus thuringiensis	0.8423	-1.3402	0.2902	0.1376	0.0	0.0	0.9917	0.9999	0.9995	0.0		0.6171982242554597	0.7298631272628121	0.7553032150360592	0.8400211350610698	0.8545079559761405
loc_106150399	CP000312.1	Clostridium perfringens SM101	Bacteria	Firmicutes	Clostridia	Clostridiales	Clostridiaceae	Clostridium	Clostridium perfringens	0.8796	-1.3534	0.2039	0.1125	1.4697	0.0	0.804	0.9997	0.9992	0.9847		0.6173192662622617	0.7299151750986544	0.75535999876181	0.8400551591056609	0.8545385026332885
loc_103703727	ATLG01	Cellulophaga baltica 4	Bacteria	Bacteroidetes	Flavobacteriia	Flavobacteriales	Flavobacteriaceae	Cellulophaga	Cellulophaga baltica	0.8945	-1.3255	0.3585	0.1489	0.0	0.0	0.9416	1.0	0.9996	0.0		0.6173858172478995	0.7299086999712914	0.7553572935781803	0.8400494653973248	0.8545368826856671
loc_106861284	CP003184.1	Thermoanaerobacterium saccharolyticum JW/SL-YS485	Bacteria	Firmicutes	Clostridia	Thermoanaerobacterales	Thermoanaerobacterales Family III. Incertae Sedis	Thermoanaerobacterium	Thermoanaerobacterium saccharolyticum	0.9284	-1.3276	0.2389	0.1278	1.8326	0.0	0.8106	0.9996	0.9992	0.9541		0.6175598177816071	0.7299534378890388	0.7554090123093584	0.8400718652028616	0.8545230044773069
JGI25922J50271_10000183	ASQA01	Viridibacillus arenosi FSL R5-213	Bacteria	Firmicutes	Bacilli	Bacillales	Planococcaceae	Viridibacillus	Viridibacillus arenosi	0.9999	-1.3521	0.0	0.1697	0.0	0.0022	0.8665	0.0001	0.0011	0.0	1.0	0.6178767828021949	0.7300855948765943	0.7555534746936075	0.8401713231634109	0.8545265446078735
JGI25921J50272_10000216	ASQA01	Viridibacillus arenosi FSL R5-213	Bacteria	Firmicutes	Bacilli	Bacillales	Planococcaceae	Viridibacillus	Viridibacillus arenosi	0.9999	-1.3481	0.0	0.169	0.0	0.0022	0.9918	0.0001	0.001	0.0	1.0	0.6178767828021949	0.7300855948765943	0.7555534746936075	0.8401713231634109	0.8545265446078735
JGI25923J51411_1000028	JNYV01	Kitasatospora arboriphila	Bacteria	Actinobacteria	Actinobacteria	Streptomycetales	Streptomycetaceae	Kitasatospora		0.8	-1.4151	0.0	0.1174	5.8091	0.0	0.7899	0.0001	0.0013	0.9997		0.6170521253304486	0.7298691403715424	0.7553026054169457	0.8399985616550935	0.8545038496970371
JGI25926J51410_1000079	JNYV01	Kitasatospora arboriphila	Bacteria	Actinobacteria	Actinobacteria	Streptomycetales	Streptomycetaceae	Kitasatospora		0.8596	-1.4128	0.0	0.0954	5.8091	0.0	0.8276	0.0001	0.0014	0.9997		0.6172568034980653	0.7298742479457071	0.755316777436938	0.8400377708181462	0.8545186041518761
loc_105633708	AAJM01	Bacillus thuringiensis serovar israelensis ATCC 35646	Bacteria	Firmicutes	Bacilli	Bacillales	Bacillaceae	Bacillus	Bacillus thuringiensis	0.9066	-1.3321	0.2543	0.1416	1.7148	0.0	0.997	0.9992	0.9987	0.9791		0.6174523502118718	0.7299207082886738	0.7553726080497309	0.8400330533492869	0.8545156007768538
loc_103125568	NC_002754.1	Sulfolobus solfataricus P2	Archaea	Crenarchaeota	Thermoprotei	Sulfolobales	Sulfolobaceae	Sulfolobus	Sulfolobus solfataricus	0.8573	-1.3481	0.2934	0.1391	0.6733	0.0	0.8121	0.9996	0.9992	0.9968		0.6172568034980653	0.7298742479457071	0.755316777436938	0.8400377708181462	0.8545186041518761
BICA1a_1088349	JUEF01	Peptococcaceae bacterium BICA1-8	Bacteria	Firmicutes	Clostridia	Clostridiales	Peptococcaceae			1.0	-1.3071	0.0	0.1149	0.0	0.9798	1.0	0.0001	0.0006	0.0	1.0	0.6178767828021949	0.7300855948765943	0.7555534746936075	0.8401713231634109	0.8545265446078735
BICA1_1000959	JUEF01	Peptococcaceae bacterium BICA1-8	Bacteria	Firmicutes	Clostridia	Clostridiales	Peptococcaceae			1.0	-1.3071	0.0	0.1149	0.0	0.9799	1.0	0.0001	0.0006	0.0	1.0	0.6178767828021949	0.7300855948765943	0.7555534746936075	0.8401713231634109	0.8545265446078735
JGI25912J50252_10001008	ATLH01	Cellulophaga baltica 13	Bacteria	Bacteroidetes	Flavobacteriia	Flavobacteriales	Flavobacteriaceae	Cellulophaga	Cellulophaga baltica	0.9648	-1.3603	0.1415	0.1217	6.2146	0.0	0.9837	0.9993	0.9994	0.9997		0.6177088334089466	0.7300138402608396	0.7554752193988267	0.8401420863594987	0.8545447517576038
JGI25907J50239_1000647	ATLG01	Cellulophaga baltica 4	Bacteria	Bacteroidetes	Flavobacteriia	Flavobacteriales	Flavobacteriaceae	Cellulophaga	Cellulophaga baltica	0.9705	-1.3561	0.1603	0.1218	6.2146	0.0	0.9982	0.9995	0.9991	0.9997		0.6177577725135349	0.7300461389312649	0.7555090251770241	0.8401665877310411	0.8545521959750468
JGI25920J50251_10001080	ATLG01	Cellulophaga baltica 4	Bacteria	Bacteroidetes	Flavobacteriia	Flavobacteriales	Flavobacteriaceae	Cellulophaga	Cellulophaga baltica	0.9265	-1.318	0.226	0.0924	0.0	0.0	0.8386	1.0	0.9995	0.0		0.6175598177816071	0.7299534378890388	0.7554090123093584	0.8400718652028616	0.8545230044773069
JGI25910J50241_10001402	NC_002754.1	Sulfolobus solfataricus P2	Archaea	Crenarchaeota	Thermoprotei	Sulfolobales	Sulfolobaceae	Sulfolobus	Sulfolobus solfataricus	0.9366	-1.334	0.1614	0.0902	1.8971	0.0	0.722	0.9997	0.9992	0.9978		0.6175981300376473	0.7299656498374546	0.7554228798321531	0.8400850328924113	0.854529487373188
draft_11085531	AJUN01	Syntrophorhabdus aromaticivorans UI	Bacteria	Proteobacteria	Deltaproteobacteria	Syntrophobacterales	Syntrophorhabdaceae	Syntrophorhabdus	Syntrophorhabdus aromaticivorans	0.9592	-1.3725	0.0	0.1396	9.0448	0.0	0.9994	0.0	0.0014	1.0		0.6176812745688034	0.7300051836558196	0.7554654030644826	0.8401345298204116	0.8545540443773813
loc_105298688	NC_012971.2	Escherichia coli BL21(DE3)	Bacteria	Proteobacteria	Gammaproteobacteria	Enterobacteriales	Enterobacteriaceae	Escherichia	Escherichia coli	0.809	-1.4015	0.2049	0.0558	0.0	0.0	0.7651	1.0	0.9998	0.0		0.6170787669032961	0.7298587500045491	0.7552937943165565	0.8399963456341009	0.8545039243392432
loc_107932997	NC_012971.2	Escherichia coli BL21(DE3)	Bacteria	Proteobacteria	Gammaproteobacteria	Enterobacteriales	Enterobacteriaceae	Escherichia	Escherichia coli	0.8138	-1.3992	0.202	0.0556	0.0	0.0	0.804	1.0	0.9998	0.0		0.617109768934927	0.7298511907164991	0.7552876648025771	0.8399960694944071	0.8545054088794461
JGI25909J50240_1000213	NC_018679.1	Alteromonas macleodii str. 'Balearic Sea AD45'	Bacteria	Proteobacteria	Gammaproteobacteria	Alteromonadales	Alteromonadaceae	Alteromonas	Alteromonas macleodii	0.7848	-1.381	0.1979	0.085	0.0	0.0	0.877	0.9999	0.9999	0.0		0.6170341680756173	0.7298449838265322	0.7552779309468346	0.8399977177119726	0.8545106486244924
JGI25911J50253_10001762	NC_008817.1	Prochlorococcus marinus str. MIT 9515	Bacteria	Cyanobacteria		Prochlorales	Prochlorococcaceae	Prochlorococcus	Prochlorococcus marinus	0.785	-1.3806	0.1616	0.0739	0.0	0.0	0.7862	1.0	0.9997			0.6170402112821003	0.7298522194833694	0.7552851606299851	0.8399964142466168	0.8545095555255614
JGI25912J50252_10001319	AEPU01	Campylobacter upsaliensis JV21	Bacteria	Proteobacteria	Epsilonproteobacteria	Campylobacterales	Campylobacteraceae	Campylobacter	Campylobacter upsaliensis	1.0	-1.4113	0.0	0.0812	0.0	0.0051	0.4789	0.0001	0.0007		0.9999	0.6178767828021949	0.7300855948765943	0.7555534746936075	0.8401713231634109	0.8545265446078735
JGI25908J49247_10001911	NC_008817.1	Prochlorococcus marinus str. MIT 9515	Bacteria	Cyanobacteria		Prochlorales	Prochlorococcaceae	Prochlorococcus	Prochlorococcus marinus	0.7922	-1.3824	0.1505	0.0659	0.0	0.0	0.7751	1.0	0.9997			0.6170461824491443	0.729859229363877	0.7552922931001365	0.8399948329717993	0.8545081724178013
JGI25910J50241_10002652	CP000312.1	Clostridium perfringens SM101	Bacteria	Firmicutes	Clostridia	Clostridiales	Clostridiaceae	Clostridium	Clostridium perfringens	0.9856	-1.2517	0.2301	0.0964	1.1087	0.0	0.9891	0.9999	0.9994	0.9311		0.6178164591322804	0.7300532659332929	0.7555184433328651	0.8401682049083056	0.8545472614298528
JGI25911J50253_10002989	CP000312.1	Clostridium perfringens SM101	Bacteria	Firmicutes	Clostridia	Clostridiales	Clostridiaceae	Clostridium	Clostridium perfringens	0.9735	-1.2599	0.2256	0.0962	0.0408	0.0	0.9861	0.9999	0.9993	0.911		0.6177577725135349	0.7300461389312649	0.7555090251770241	0.8401665877310411	0.8545521959750468
JGI25329J36429_1001536	AAJM01	Bacillus thuringiensis serovar israelensis ATCC 35646	Bacteria	Firmicutes	Bacilli	Bacillales	Bacillaceae	Bacillus	Bacillus thuringiensis	0.9993	-1.3155	0.275	0.1112	11.5611	0.0	0.994	0.9999	0.9994	0.9793		0.6178767828021949	0.7300855948765943	0.7555534746936075	0.8401713231634109	0.8545265446078735
JGI25328J35697_1004494	AAJM01	Bacillus thuringiensis serovar israelensis ATCC 35646	Bacteria	Firmicutes	Bacilli	Bacillales	Bacillaceae	Bacillus	Bacillus thuringiensis	0.9996	-1.3135	0.2282	0.0796	12.0681	0.0	0.9964	1.0	0.9995	0.9793		0.6178767828021949	0.7300855948765943	0.7555534746936075	0.8401713231634109	0.8545265446078735
Draft_10002636	JXAE01	Enterobacter cloacae	Bacteria	Proteobacteria	Gammaproteobacteria	Enterobacteriales	Enterobacteriaceae	Enterobacter		1.0	-1.3769	0.0	0.1219	3.3814	0.0023	0.9927	0.0001	0.0008	0.9901	0.9998	0.6178767828021949	0.7300855948765943	0.7555534746936075	0.8401713231634109	0.8545265446078735
draft_11085919	JXAE01	Enterobacter cloacae	Bacteria	Proteobacteria	Gammaproteobacteria	Enterobacteriales	Enterobacteriaceae	Enterobacter		1.0	-1.3696	0.0	0.1267	3.3524	0.0022	0.9987	0.0001	0.0007	0.9901	0.9998	0.6178767828021949	0.7300855948765943	0.7555534746936075	0.8401713231634109	0.8545265446078735
JGI24132J36420_10001180	ATLG01	Cellulophaga baltica 4	Bacteria	Bacteroidetes	Flavobacteriia	Flavobacteriales	Flavobacteriaceae	Cellulophaga	Cellulophaga baltica	0.8929	-1.3385	0.282	0.1112	0.0	0.0	0.8438	0.9999	0.9996	0.0		0.6173858172478995	0.7299086999712914	0.7553572935781803	0.8400494653973248	0.8545368826856671
JGI24131J36419_10001610	ATLG01	Cellulophaga baltica 4	Bacteria	Bacteroidetes	Flavobacteriia	Flavobacteriales	Flavobacteriaceae	Cellulophaga	Cellulophaga baltica	0.8987	-1.3375	0.2488	0.0982	0.0	0.0	0.9268	0.9999	0.9996	0.0		0.6173923006589811	0.7299128156755781	0.7553622583052133	0.8400498613799064	0.8545297383850992
B570J40625_100032007	NC_007205.1	Candidatus Pelagibacter ubique HTCC1062	Bacteria	Proteobacteria	Alphaproteobacteria			Candidatus Pelagibacter	Candidatus Pelagibacter ubique	0.9069	-1.3341	0.2026	0.082	0.0	0.0	0.995	0.9999	0.9999	0.0		0.6174523502118718	0.7299207082886738	0.7553726080497309	0.8400330533492869	0.8545156007768538
B570J40625_100032113	CP000312.1	Clostridium perfringens SM101	Bacteria	Firmicutes	Clostridia	Clostridiales	Clostridiaceae	Clostridium	Clostridium perfringens	0.9172	-1.3379	0.2152	0.0743	0.0	0.0	0.9807	1.0	0.9996			0.6175032507860636	0.7299101181443929	0.7553640988076776	0.8400347756518931	0.8545020638798471
Ga0006572J49612_1010076	AJGR01	Microbacterium laevaniformans OR221	Bacteria	Actinobacteria	Actinobacteria	Micrococcales	Microbacteriaceae	Microbacterium	Microbacterium laevaniformans	1.0	-1.4326	0.0	0.0534	0.0	0.0039	0.2817	0.0003	0.0006	0.0	1.0	0.6178767828021949	0.7300855948765943	0.7555534746936075	0.8401713231634109	0.8545265446078735
JGI25326J35508_1001340	AJGR01	Microbacterium laevaniformans OR221	Bacteria	Actinobacteria	Actinobacteria	Micrococcales	Microbacteriaceae	Microbacterium	Microbacterium laevaniformans	1.0	-1.4391	0.0	0.0491	0.0	0.0043	0.2611	0.0003	0.0006	0.0	1.0	0.6178767828021949	0.7300855948765943	0.7555534746936075	0.8401713231634109	0.8545265446078735
JGI25910J50241_10000739	CP000312.1	Clostridium perfringens SM101	Bacteria	Firmicutes	Clostridia	Clostridiales	Clostridiaceae	Clostridium	Clostridium perfringens	0.9534	-1.3151	0.1516	0.0837	1.6607	0.0	0.8384	0.9994	0.999	0.9922		0.6176623601570488	0.7299895946117786	0.7554489305832338	0.8401136193791642	0.854532642272429
B570J40625_100037703	CP000312.1	Clostridium perfringens SM101	Bacteria	Firmicutes	Clostridia	Clostridiales	Clostridiaceae	Clostridium	Clostridium perfringens	0.966	-1.2943	0.1281	0.0646	0.9943	0.0	0.984	0.9995	0.9992	0.983		0.6177304829862285	0.7300409495564477	0.7555026780955251	0.8401646062386672	0.8545492851038605
loc_103417492	BAKF01	Prevotella aurantiaca JCM 15754	Bacteria	Bacteroidetes	Bacteroidia	Bacteroidales	Prevotellaceae	Prevotella	Prevotella aurantiaca	1.0	-1.3993	0.0	0.0222	0.0	0.0051	0.9016	0.0005	0.0008		0.9999	0.6178767828021949	0.7300855948765943	0.7555534746936075	0.8401713231634109	0.8545265446078735
loc_105300664	BAKF01	Prevotella aurantiaca JCM 15754	Bacteria	Bacteroidetes	Bacteroidia	Bacteroidales	Prevotellaceae	Prevotella	Prevotella aurantiaca	1.0	-1.3983	0.0	0.0409	0.0	0.0032	0.8955	0.0004	0.0006		0.9999	0.6178767828021949	0.7300855948765943	0.7555534746936075	0.8401713231634109	0.8545265446078735
loc_107923174	BAKF01	Prevotella aurantiaca JCM 15754	Bacteria	Bacteroidetes	Bacteroidia	Bacteroidales	Prevotellaceae	Prevotella	Prevotella aurantiaca	1.0	-1.4021	0.0	0.0356	0.478	0.0023	0.8731	0.0004	0.0006	0.9966	0.9999	0.6178767828021949	0.7300855948765943	0.7555534746936075	0.8401713231634109	0.8545265446078735
B570J40625_100010813	LAHK01	Domibacillus enclensis	Bacteria	Firmicutes	Bacilli	Bacillales	Bacillaceae	Domibacillus		1.0	-1.3961	0.0	0.0762	0.0	0.0049	0.4765	0.0001	0.0004	0.0	1.0	0.6178767828021949	0.7300855948765943	0.7555534746936075	0.8401713231634109	0.8545265446078735
B570J40625_100013043	LAHK01	Domibacillus enclensis	Bacteria	Firmicutes	Bacilli	Bacillales	Bacillaceae	Domibacillus		1.0	-1.3965	0.0	0.0706	0.0	0.0054	0.4754	0.0001	0.0004	0.0	1.0	0.6178767828021949	0.7300855948765943	0.7555534746936075	0.8401713231634109	0.8545265446078735
loc_102748464	CP000312.1	Clostridium perfringens SM101	Bacteria	Firmicutes	Clostridia	Clostridiales	Clostridiaceae	Clostridium	Clostridium perfringens	0.9608	-1.3348	0.168	0.0738	2.386	0.0	0.8238	0.9996	0.9992	0.9931		0.6177088334089466	0.7300138402608396	0.7554752193988267	0.8401420863594987	0.8545447517576038
JGI25909J50240_1000138	NC_008819.1	Prochlorococcus marinus str. NATL1A	Bacteria	Cyanobacteria		Prochlorales	Prochlorococcaceae	Prochlorococcus	Prochlorococcus marinus	0.8314	-1.357	0.3245	0.1344	0.0	0.0	0.9433	0.9999	0.9998	0.0		0.6171669619538735	0.7298518639255641	0.7552908468460234	0.8400026797313473	0.8544973757026771
JGI25911J50253_10000159	ATLG01	Cellulophaga baltica 4	Bacteria	Bacteroidetes	Flavobacteriia	Flavobacteriales	Flavobacteriaceae	Cellulophaga	Cellulophaga baltica	0.8236	-1.3459	0.291	0.1393	0.0	0.0	0.9989	0.9997	0.9994	0.0		0.6171413621184357	0.7298628471002145	0.7553004457461472	0.8400056110937694	0.854506985019711
JGI25908J49247_10000187	NC_008819.1	Prochlorococcus marinus str. NATL1A	Bacteria	Cyanobacteria		Prochlorales	Prochlorococcaceae	Prochlorococcus	Prochlorococcus marinus	0.842	-1.3585	0.2893	0.1171	0.0	0.0	0.9623	0.9999	0.9998	0.0		0.6171982242554597	0.7298631272628121	0.7553032150360592	0.8400211350610698	0.8545079559761405
JGI26049J44785_1001781	JFHZ01	Geobacillus thermocatenulatus GS-1	Bacteria	Firmicutes	Bacilli	Bacillales	Bacillaceae	Geobacillus	Geobacillus thermocatenulatus	0.7884	-1.3693	0.0	0.1821	6.2146	0.0	0.8547	0.0001	0.0018	0.9989		0.6170402112821003	0.7298522194833694	0.7552851606299851	0.8399964142466168	0.8545095555255614
JGI25329J36429_1000539	NC_012034.1	Caldicellulosiruptor bescii DSM 6725	Bacteria	Firmicutes	Clostridia	Thermoanaerobacterales	Thermoanaerobacterales Family III. Incertae Sedis	Caldicellulosiruptor	Caldicellulosiruptor bescii	0.9318	-1.3602	0.0	0.1478	7.4983	0.0	0.7862	0.0	0.0006	0.9997		0.6175659877780145	0.7299540161927794	0.7554101605937673	0.8400759807764951	0.8545189456670351
JGI25328J35697_1000843	NC_012034.1	Caldicellulosiruptor bescii DSM 6725	Bacteria	Firmicutes	Clostridia	Thermoanaerobacterales	Thermoanaerobacterales Family III. Incertae Sedis	Caldicellulosiruptor	Caldicellulosiruptor bescii	0.9313	-1.3598	0.0	0.1485	7.4912	0.0	0.7898	0.0	0.0006	0.9997		0.6175659877780145	0.7299540161927794	0.7554101605937673	0.8400759807764951	0.8545189456670351
JGI26470J50227_1001583	AQYZ01	actinobacterium SCGC AAA024-D14	Bacteria	Actinobacteria	Actinobacteria					1.0	-1.3947	0.0	0.1102	0.0	0.0058	0.7351	0.0	0.0005	0.0	1.0	0.6178767828021949	0.7300855948765943	0.7555534746936075	0.8401713231634109	0.8545265446078735
JGI26470J50227_1001544	AQYZ01	actinobacterium SCGC AAA024-D14	Bacteria	Actinobacteria	Actinobacteria					1.0	-1.3946	0.0	0.1099	0.0	0.0057	0.7318	0.0	0.0007	0.0	1.0	0.6178767828021949	0.7300855948765943	0.7555534746936075	0.8401713231634109	0.8545265446078735
JGI25910J50241_10002055	NC_008819.1	Prochlorococcus marinus str. NATL1A	Bacteria	Cyanobacteria		Prochlorales	Prochlorococcaceae	Prochlorococcus	Prochlorococcus marinus	0.8787	-1.3587	0.212	0.0747	0.0	0.0	0.821	1.0	0.9999	0.0		0.6173192662622617	0.7299151750986544	0.75535999876181	0.8400551591056609	0.8545385026332885
B570J40625_100027239	NC_008819.1	Prochlorococcus marinus str. NATL1A	Bacteria	Cyanobacteria		Prochlorales	Prochlorococcaceae	Prochlorococcus	Prochlorococcus marinus	0.874	-1.3699	0.2353	0.0721	0.0	0.0	0.976	0.9999	0.9998	0.0		0.6173023815908311	0.7299040801981275	0.7553484031285075	0.8400503314865675	0.8545332441078917
C687J35164_10000191	CP001733.1	Aggregatibacter actinomycetemcomitans D11S-1	Bacteria	Proteobacteria	Gammaproteobacteria	Pasteurellales	Pasteurellaceae	Aggregatibacter	Aggregatibacter actinomycetemcomitans	1.0	-1.3866	0.331	0.1498	0.0	0.0025	0.9682	1.0	0.9997	0.0	0.9956	0.6178767828021949	0.7300855948765943	0.7555534746936075	0.8401713231634109	0.8545265446078735
C687J35503_10000085	CP001733.1	Aggregatibacter actinomycetemcomitans D11S-1	Bacteria	Proteobacteria	Gammaproteobacteria	Pasteurellales	Pasteurellaceae	Aggregatibacter	Aggregatibacter actinomycetemcomitans	1.0	-1.3878	0.3318	0.1495	0.0	0.0025	0.9551	1.0	0.9997	0.0	0.9956	0.6178767828021949	0.7300855948765943	0.7555534746936075	0.8401713231634109	0.8545265446078735
JGI25151J46595_10001906	NZ_CP007045.1	Rhizobium leguminosarum bv. trifolii WSM1689	Bacteria	Proteobacteria	Alphaproteobacteria	Rhizobiales	Rhizobiaceae	Rhizobium	Rhizobium leguminosarum	1.0	-1.3757	0.0	0.1802	0.0	0.0088	0.9853	0.0	0.0012	0.0	0.9987	0.6178767828021949	0.7300855948765943	0.7555534746936075	0.8401713231634109	0.8545265446078735
JGI25151J46595_10003294	NZ_CP007045.1	Rhizobium leguminosarum bv. trifolii WSM1689	Bacteria	Proteobacteria	Alphaproteobacteria	Rhizobiales	Rhizobiaceae	Rhizobium	Rhizobium leguminosarum	1.0	-1.343	0.0	0.1485	0.0	0.0288	0.9976	0.0	0.0011	0.0	0.9996	0.6178767828021949	0.7300855948765943	0.7555534746936075	0.8401713231634109	0.8545265446078735
loc_105103261	CP001733.1	Aggregatibacter actinomycetemcomitans D11S-1	Bacteria	Proteobacteria	Gammaproteobacteria	Pasteurellales	Pasteurellaceae	Aggregatibacter	Aggregatibacter actinomycetemcomitans	0.8148	-1.37	0.2522	0.1036	0.0	0.0	0.9509	1.0	0.9997	0.0		0.617109768934927	0.7298511907164991	0.7552876648025771	0.8399960694944071	0.8545054088794461
loc_107413203	CP001733.1	Aggregatibacter actinomycetemcomitans D11S-1	Bacteria	Proteobacteria	Gammaproteobacteria	Pasteurellales	Pasteurellaceae	Aggregatibacter	Aggregatibacter actinomycetemcomitans	0.8439	-1.3713	0.2791	0.0988	0.0	0.0	0.9433	1.0	0.9998	0.0		0.6171982242554597	0.7298631272628121	0.7553032150360592	0.8400211350610698	0.8545079559761405
loc_103605376	NC_020291.1	Clostridium saccharoperbutylacetonicum N1-4(HMT)	Bacteria	Firmicutes	Clostridia	Clostridiales	Clostridiaceae	Clostridium	Clostridium saccharoperbutylacetonicum	0.9527	-1.2631	0.0	0.1984	0.6162	0.0005	1.0	0.0001	0.0011	0.9725	1.0	0.6176623601570488	0.7299895946117786	0.7554489305832338	0.8401136193791642	0.854532642272429
loc_106951293	NC_020291.1	Clostridium saccharoperbutylacetonicum N1-4(HMT)	Bacteria	Firmicutes	Clostridia	Clostridiales	Clostridiaceae	Clostridium	Clostridium saccharoperbutylacetonicum	0.9645	-1.2712	0.0	0.196	0.0	0.0006	0.9996	0.0001	0.0011	0.0	1.0	0.6177088334089466	0.7300138402608396	0.7554752193988267	0.8401420863594987	0.8545447517576038
draft_11521194	NZ_CP009494.1	Mycobacterium smegmatis str. MC2 155	Bacteria	Actinobacteria	Actinobacteria	Corynebacteriales	Mycobacteriaceae	Mycobacterium	Mycobacterium smegmatis	0.9229	-1.298	0.2697	0.1315	0.0	0.0	0.9705	0.9998	1.0	0.0		0.6175261004432834	0.7299376635197059	0.7553920224309861	0.8400474497073344	0.8545060917977304
draft_11537929	NZ_CP009494.1	Mycobacterium smegmatis str. MC2 155	Bacteria	Actinobacteria	Actinobacteria	Corynebacteriales	Mycobacteriaceae	Mycobacterium	Mycobacterium smegmatis	0.9229	-1.298	0.2697	0.1315	0.0	0.0	0.9705	0.9998	1.0	0.0		0.6175261004432834	0.7299376635197059	0.7553920224309861	0.8400474497073344	0.8545060917977304
loc_107294968	NC_008817.1	Prochlorococcus marinus str. MIT 9515	Bacteria	Cyanobacteria		Prochlorales	Prochlorococcaceae	Prochlorococcus	Prochlorococcus marinus	0.8533	-1.3717	0.1147	0.0421	0.0	0.0	0.9835	1.0	0.9997			0.6172402015930253	0.7298788040850682	0.7553202998195038	0.8400461605023992	0.8545253564336279
loc_106158871	NC_007577.1	Prochlorococcus marinus str. MIT 9312	Bacteria	Cyanobacteria		Prochlorales	Prochlorococcaceae	Prochlorococcus	Prochlorococcus marinus	0.8617	-1.3738	0.1024	0.0319	0.0	0.0	0.9597	1.0	0.9993	0.0		0.6172576073756395	0.7298685156517584	0.7553116188501359	0.8400348296298901	0.8545162164724893
JGI25910J50241_10001783	NC_007335.2	Prochlorococcus marinus str. NATL2A	Bacteria	Cyanobacteria		Prochlorales	Prochlorococcaceae	Prochlorococcus	Prochlorococcus marinus	0.8004	-1.3678	0.1823	0.0893	0.0	0.0	0.7899	0.9999	0.9999	0.0		0.6170777857538092	0.7298641457486661	0.7552986839854425	0.8399993587555834	0.8545063775294849
JGI25907J50239_1000669	NC_007335.2	Prochlorococcus marinus str. NATL2A	Bacteria	Cyanobacteria		Prochlorales	Prochlorococcaceae	Prochlorococcus	Prochlorococcus marinus	0.7912	-1.3682	0.1911	0.0949	0.0	0.0	0.7787	0.9998	0.9999	0.0		0.6170461824491443	0.729859229363877	0.7552922931001365	0.8399948329717993	0.8545081724178013
JGI25909J50240_1000986	NC_005042.1	Prochlorococcus marinus subsp. marinus str. CCMP1375	Bacteria	Cyanobacteria		Prochlorales	Prochlorococcaceae	Prochlorococcus	Prochlorococcus marinus	0.8059	-1.3666	0.1854	0.0896	0.0	0.0	0.8683	0.9999	0.9995	0.0		0.6170787669032961	0.7298587500045491	0.7552937943165565	0.8399963456341009	0.8545039243392432
JGI26534J51046_1000181	AKXE01	Leptospira meyeri serovar Hardjo str. Went 5	Bacteria	Spirochaetes	Spirochaetia		Leptospiraceae	Leptospira	Leptospira meyeri	0.9934	-1.349	0.0	0.1722	13.8337	0.0	0.7161	0.0001	0.0006	0.9901		0.6178284996731479	0.7300733865375554	0.7555394040657621	0.8401666780918771	0.8545385397462391
JGI26530J50255_1000284	CP000312.1	Clostridium perfringens SM101	Bacteria	Firmicutes	Clostridia	Clostridiales	Clostridiaceae	Clostridium	Clostridium perfringens	0.9022	-1.3276	0.3621	0.1456	0.1165	0.0	0.8319	1.0	0.9996	0.8836		0.617414479768026	0.7299210805385418	0.755371289262787	0.8400435539972372	0.8545244216877917
B570J40625_100003938	ATLG01	Cellulophaga baltica 4	Bacteria	Bacteroidetes	Flavobacteriia	Flavobacteriales	Flavobacteriaceae	Cellulophaga	Cellulophaga baltica	0.8999	-1.3419	0.3155	0.1137	0.0	0.0	0.994	0.9999	0.9994	0.0		0.6173923006589811	0.7299128156755781	0.7553622583052133	0.8400498613799064	0.8545297383850992
B570J40625_100003939	ATLG01	Cellulophaga baltica 4	Bacteria	Bacteroidetes	Flavobacteriia	Flavobacteriales	Flavobacteriaceae	Cellulophaga	Cellulophaga baltica	0.8936	-1.3452	0.3141	0.1135	0.0	0.0	0.8674	0.9999	0.9994	0.0		0.6173858172478995	0.7299086999712914	0.7553572935781803	0.8400494653973248	0.8545368826856671
JGI25908J49247_10002603	NZ_CP009887.1	Cellulophaga baltica NN016038	Bacteria	Bacteroidetes	Flavobacteriia	Flavobacteriales	Flavobacteriaceae	Cellulophaga	Cellulophaga baltica	0.797	-1.3606	0.1592	0.0912	0.0	0.0	0.9995	0.9997	0.9996	0.0		0.6170521253304486	0.7298691403715424	0.7553026054169457	0.8399985616550935	0.8545038496970371
JGI25914J50564_10000192	NC_007795.1	Staphylococcus aureus subsp. aureus NCTC 8325	Bacteria	Firmicutes	Bacilli	Bacillales	Staphylococcaceae	Staphylococcus	Staphylococcus aureus	0.8882	-1.3113	0.2268	0.1268	0.0	0.0	0.9157	0.9998	0.9997	0.0		0.6173796920865253	0.7299170858414061	0.7553648923059315	0.8400539402544673	0.8545405291881351
JGI25914J50564_10000061	LADK01	Trichodesmium erythraeum 21-75	Bacteria	Cyanobacteria		Oscillatoriales		Trichodesmium	Trichodesmium erythraeum	0.9998	-1.3182	0.0	0.1355	19.337	0.0	0.8335	0.0001	0.0006	1.0		0.6178767828021949	0.7300855948765943	0.7555534746936075	0.8401713231634109	0.8545265446078735
JGI25909J50240_1001793	BAMG01	Lactobacillus kefiranofaciens subsp. kefiranofaciens DSM 5016 = JCM 6985	Bacteria	Firmicutes	Bacilli	Lactobacillales	Lactobacillaceae	Lactobacillus	Lactobacillus kefiranofaciens	0.9295	-1.3601	0.0	0.1098	5.8091	0.0	0.9996	0.0	0.0008	0.9886		0.6175598177816071	0.7299534378890388	0.7554090123093584	0.8400718652028616	0.8545230044773069
JGI25912J50252_10003053	ACLM01	Lactobacillus helveticus DSM 20075 = CGMCC 1.1877	Bacteria	Firmicutes	Bacilli	Lactobacillales	Lactobacillaceae	Lactobacillus	Lactobacillus helveticus	0.9202	-1.3624	0.0	0.1081	5.5215	0.0	0.9992	0.0	0.0008	0.9886		0.6175261004432834	0.7299376635197059	0.7553920224309861	0.8400474497073344	0.8545060917977304
JGI25910J50241_10000913	NC_018655.1	Candidatus Nitrosopumilus koreensis AR1	Archaea	Thaumarchaeota		Nitrosopumilales	Nitrosopumilaceae	Nitrosopumilus	Candidatus Nitrosopumilus koreensis	1.0	-1.3434	0.0	0.0227	0.0	0.0075	0.7232	0.0006	0.0008	0.0	0.9999	0.6178767828021949	0.7300855948765943	0.7555534746936075	0.8401713231634109	0.8545265446078735
JGI25911J50253_10000745	AJVJ01	Nitrosopumilus sp. AR	Archaea	Thaumarchaeota		Nitrosopumilales	Nitrosopumilaceae	Nitrosopumilus		1.0	-1.3371	0.0	0.0239	0.0	0.007	0.7612	0.0005	0.0008	0.0	0.9999	0.6178767828021949	0.7300855948765943	0.7555534746936075	0.8401713231634109	0.8545265446078735
draft_11521209	LADM01	Gammaproteobacteria bacterium BRH_c0	Bacteria	Proteobacteria	Gammaproteobacteria					0.8866	-1.3624	0.0	0.1719	7.2602	0.0	0.9856	0.0001	0.0012	1.0		0.6173796920865253	0.7299170858414061	0.7553648923059315	0.8400539402544673	0.8545405291881351
draft_11537945	LADM01	Gammaproteobacteria bacterium BRH_c0	Bacteria	Proteobacteria	Gammaproteobacteria					0.8866	-1.3624	0.0	0.1719	7.2602	0.0	0.9856	0.0001	0.0012	1.0		0.6173796920865253	0.7299170858414061	0.7553648923059315	0.8400539402544673	0.8545405291881351
TOLCLC_10016088	NZ_CP009494.1	Mycobacterium smegmatis str. MC2 155	Bacteria	Actinobacteria	Actinobacteria	Corynebacteriales	Mycobacteriaceae	Mycobacterium	Mycobacterium smegmatis	0.8479	-1.325	0.3301	0.1647	0.0	0.0	0.9427	0.9998	1.0	0.0		0.6172200630279939	0.7298903387907497	0.7553309468249246	0.8400530411198267	0.854530724496131
Draft_10005496	NZ_CP009494.1	Mycobacterium smegmatis str. MC2 155	Bacteria	Actinobacteria	Actinobacteria	Corynebacteriales	Mycobacteriaceae	Mycobacterium	Mycobacterium smegmatis	0.8555	-1.3277	0.3134	0.1529	0.0	0.0	0.9402	0.9998	1.0	0.0		0.6172568034980653	0.7298742479457071	0.755316777436938	0.8400377708181462	0.8545186041518761
JGI25327J35509_1003936	NZ_CP009494.1	Mycobacterium smegmatis str. MC2 155	Bacteria	Actinobacteria	Actinobacteria	Corynebacteriales	Mycobacteriaceae	Mycobacterium	Mycobacterium smegmatis	0.9191	-1.3012	0.2499	0.1247	0.0	0.0	0.9845	0.9998	1.0	0.0		0.6175032507860636	0.7299101181443929	0.7553640988076776	0.8400347756518931	0.8545020638798471
JGI25326J35508_1004853	NZ_CP009494.1	Mycobacterium smegmatis str. MC2 155	Bacteria	Actinobacteria	Actinobacteria	Corynebacteriales	Mycobacteriaceae	Mycobacterium	Mycobacterium smegmatis	0.9107	-1.3026	0.2348	0.1246	0.0	0.0	0.9875	0.9998	1.0	0.0		0.6174777877494364	0.7299153728733654	0.7553682756170876	0.8400336726742268	0.8545087846010828
B570J40625_100013724	AVLJ01	Peptoclostridium difficile Y384	Bacteria	Firmicutes	Clostridia	Clostridiales	Peptostreptococcaceae	Peptoclostridium	Peptoclostridium difficile	0.9233	-1.3349	0.0	0.1169	4.7105	0.0	0.9987	0.0001	0.0009	0.9916		0.6175261004432834	0.7299376635197059	0.7553920224309861	0.8400474497073344	0.8545060917977304
B570J40625_100030586	NZ_AP014510.1	Thermotoga profunda AZM34c06	Bacteria	Thermotogae	Thermotogae	Thermotogales	Thermotogaceae	Thermotoga	Thermotoga profunda	0.8772	-1.3584	0.0	0.081	3.0366	0.0	0.7031	0.0001	0.0005	0.9995		0.6173192662622617	0.7299151750986544	0.75535999876181	0.8400551591056609	0.8545385026332885
draft_11522047	NZ_CP009494.1	Mycobacterium smegmatis str. MC2 155	Bacteria	Actinobacteria	Actinobacteria	Corynebacteriales	Mycobacteriaceae	Mycobacterium	Mycobacterium smegmatis	0.9397	-1.2958	0.2919	0.1311	0.2231	0.0	0.9767	0.9998	1.0	0.8772		0.6175981300376473	0.7299656498374546	0.7554228798321531	0.8400850328924113	0.854529487373188
draft_11538905	NZ_CP009494.1	Mycobacterium smegmatis str. MC2 155	Bacteria	Actinobacteria	Actinobacteria	Corynebacteriales	Mycobacteriaceae	Mycobacterium	Mycobacterium smegmatis	0.9397	-1.2958	0.2919	0.1311	0.2231	0.0	0.9767	0.9998	1.0	0.8772		0.6175981300376473	0.7299656498374546	0.7554228798321531	0.8400850328924113	0.854529487373188
JGI25317J35169_1001206	ABCR01	Roseobacter sp. AzwK-3b	Bacteria	Proteobacteria	Alphaproteobacteria	Rhodobacterales	Rhodobacteraceae	Roseobacter		1.0	-1.3041	0.0	0.2204	0.0	0.0085	0.991	0.0	0.0018	0.0	1.0	0.6178767828021949	0.7300855948765943	0.7555534746936075	0.8401713231634109	0.8545265446078735
JGI25321J50212_10002115	ABCR01	Roseobacter sp. AzwK-3b	Bacteria	Proteobacteria	Alphaproteobacteria	Rhodobacterales	Rhodobacteraceae	Roseobacter		1.0	-1.3043	0.0	0.2204	0.0	0.0085	0.9911	0.0	0.0018	0.0	1.0	0.6178767828021949	0.7300855948765943	0.7555534746936075	0.8401713231634109	0.8545265446078735
JGI25917J50250_1000577	NC_002754.1	Sulfolobus solfataricus P2	Archaea	Crenarchaeota	Thermoprotei	Sulfolobales	Sulfolobaceae	Sulfolobus	Sulfolobus solfataricus	0.9215	-1.3406	0.2136	0.1097	1.772	0.0	0.7391	0.9996	0.9994	0.988		0.6175261004432834	0.7299376635197059	0.7553920224309861	0.8400474497073344	0.8545060917977304
JGI25914J50564_10001698	AWVM01	Leptotrichia wadei F0279	Bacteria	Fusobacteria	Fusobacteriia	Fusobacteriales	Leptotrichiaceae	Leptotrichia	Leptotrichia wadei	0.9331	-1.3368	0.0	0.0958	4.2687	0.0	0.8431	0.0001	0.0007	0.9997		0.6175659877780145	0.7299540161927794	0.7554101605937673	0.8400759807764951	0.8545189456670351
draft_11522066	NC_003888.3	Streptomyces coelicolor A3(2)	Bacteria	Actinobacteria	Actinobacteria	Streptomycetales	Streptomycetaceae	Streptomyces	Streptomyces coelicolor	0.9626	-1.2907	0.1858	0.1786	4.6052	0.0	0.9658	0.9997	0.0019	0.9865		0.6177088334089466	0.7300138402608396	0.7554752193988267	0.8401420863594987	0.8545447517576038
draft_11538928	NC_003888.3	Streptomyces coelicolor A3(2)	Bacteria	Actinobacteria	Actinobacteria	Streptomycetales	Streptomycetaceae	Streptomyces	Streptomyces coelicolor	0.9626	-1.2907	0.1858	0.1786	4.6052	0.0	0.9658	0.9997	0.0019	0.9865		0.6177088334089466	0.7300138402608396	0.7554752193988267	0.8401420863594987	0.8545447517576038
JGI25908J49247_10000434	NC_008819.1	Prochlorococcus marinus str. NATL1A	Bacteria	Cyanobacteria		Prochlorales	Prochlorococcaceae	Prochlorococcus	Prochlorococcus marinus	0.8045	-1.3699	0.4443	0.1684	0.0	0.0	0.7243	1.0	0.9998	0.0		0.6170777857538092	0.7298641457486661	0.7552986839854425	0.8399993587555834	0.8545063775294849
JGI25911J50253_10001812	NC_008819.1	Prochlorococcus marinus str. NATL1A	Bacteria	Cyanobacteria		Prochlorales	Prochlorococcaceae	Prochlorococcus	Prochlorococcus marinus	0.8203	-1.3684	0.4103	0.1533	0.0	0.0	0.7278	1.0	0.9998	0.0		0.6171413621184357	0.7298628471002145	0.7553004457461472	0.8400056110937694	0.854506985019711
JGI25331J36430_1002238	NZ_CP009494.1	Mycobacterium smegmatis str. MC2 155	Bacteria	Actinobacteria	Actinobacteria	Corynebacteriales	Mycobacteriaceae	Mycobacterium	Mycobacterium smegmatis	0.8225	-1.3591	0.2723	0.1191	0.0	0.0	0.879	0.9998	1.0	0.0		0.6171413621184357	0.7298628471002145	0.7553004457461472	0.8400056110937694	0.854506985019711
B570J40625_100009675	NC_008819.1	Prochlorococcus marinus str. NATL1A	Bacteria	Cyanobacteria		Prochlorales	Prochlorococcaceae	Prochlorococcus	Prochlorococcus marinus	0.8836	-1.3615	0.2774	0.0896	0.0	0.0	0.6761	0.9999	0.9998	0.0		0.6173512684969463	0.7299081458622315	0.7553544669912098	0.8400556866156649	0.8545404489797338
B570J40625_100011748	NC_008819.1	Prochlorococcus marinus str. NATL1A	Bacteria	Cyanobacteria		Prochlorales	Prochlorococcaceae	Prochlorococcus	Prochlorococcus marinus	0.8823	-1.3621	0.2757	0.0891	0.0	0.0	0.69	0.9999	0.9998	0.0		0.6173512684969463	0.7299081458622315	0.7553544669912098	0.8400556866156649	0.8545404489797338
loc_105128500	NC_007795.1	Staphylococcus aureus subsp. aureus NCTC 8325	Bacteria	Firmicutes	Bacilli	Bacillales	Staphylococcaceae	Staphylococcus	Staphylococcus aureus	0.817	-1.3476	0.2857	0.1383	0.0	0.0	0.9761	0.9997	0.9997	0.0		0.6171156242365492	0.7298582686952213	0.755294849400196	0.8399947029581469	0.8545041415814822
loc_105931672	ATLG01	Cellulophaga baltica 4	Bacteria	Bacteroidetes	Flavobacteriia	Flavobacteriales	Flavobacteriaceae	Cellulophaga	Cellulophaga baltica	0.8166	-1.3457	0.3136	0.1494	0.0	0.0	0.9486	0.9999	0.9992	0.0		0.6171156242365492	0.7298582686952213	0.755294849400196	0.8399947029581469	0.8545041415814822
JGI25914J50564_10000759	AAJM01	Bacillus thuringiensis serovar israelensis ATCC 35646	Bacteria	Firmicutes	Bacilli	Bacillales	Bacillaceae	Bacillus	Bacillus thuringiensis	0.9586	-1.316	0.2133	0.1218	2.7806	0.0	0.8734	0.9997	0.9992	0.9791		0.6176812745688034	0.7300051836558196	0.7554654030644826	0.8401345298204116	0.8545540443773813
JGI25917J50250_1000613	ALVR01	Spirulina subsalsa PCC 9445	Bacteria	Cyanobacteria		Oscillatoriales		Spirulina	Spirulina subsalsa	0.9265	-1.3929	0.0	0.0855	6.2146	0.0	0.4748	0.0001	0.0006	1.0		0.6175598177816071	0.7299534378890388	0.7554090123093584	0.8400718652028616	0.8545230044773069
TOLCLC_10028210	JMTB01	Trabulsiella guamensis ATCC 49490	Bacteria	Proteobacteria	Gammaproteobacteria	Enterobacteriales	Enterobacteriaceae	Trabulsiella	Trabulsiella guamensis	1.0	-1.3945	0.0	0.1711	0.0	0.0146	0.8421	0.0	0.001	0.0	0.9999	0.6178767828021949	0.7300855948765943	0.7555534746936075	0.8401713231634109	0.8545265446078735
JGI25909J50240_1000775	AHHB01	Janthinobacterium lividum PAMC 25724	Bacteria	Proteobacteria	Betaproteobacteria	Burkholderiales	Oxalobacteraceae	Janthinobacterium	Janthinobacterium lividum	1.0	-1.4562	0.0	0.0675	0.0	0.0076	0.2121	0.0001	0.0007	0.0	0.9998	0.6178767828021949	0.7300855948765943	0.7555534746936075	0.8401713231634109	0.8545265446078735
JGI25907J50239_1001642	JFYR01	Janthinobacterium lividum	Bacteria	Proteobacteria	Betaproteobacteria	Burkholderiales	Oxalobacteraceae	Janthinobacterium		1.0	-1.4735	0.0	0.0467	0.0	0.0114	0.1686	0.0002	0.0006	0.0	0.9998	0.6178767828021949	0.7300855948765943	0.7555534746936075	0.8401713231634109	0.8545265446078735
loc_103984591	ATLG01	Cellulophaga baltica 4	Bacteria	Bacteroidetes	Flavobacteriia	Flavobacteriales	Flavobacteriaceae	Cellulophaga	Cellulophaga baltica	0.9184	-1.3182	0.3796	0.1474	0.0	0.0	0.9961	1.0	0.9995	0.0		0.6175032507860636	0.7299101181443929	0.7553640988076776	0.8400347756518931	0.8545020638798471
loc_104610306	ATLG01	Cellulophaga baltica 4	Bacteria	Bacteroidetes	Flavobacteriia	Flavobacteriales	Flavobacteriaceae	Cellulophaga	Cellulophaga baltica	0.9252	-1.3233	0.2559	0.0971	0.0	0.0	0.998	1.0	0.9995	0.0		0.6175598177816071	0.7299534378890388	0.7554090123093584	0.8400718652028616	0.8545230044773069
JGIcombinedJ43158_10002926	JPVU01	Tetragenococcus muriaticus PMC-11-5	Bacteria	Firmicutes	Bacilli	Lactobacillales	Enterococcaceae	Tetragenococcus	Tetragenococcus muriaticus	0.9822	-1.3363	0.0	0.0882	7.2644	0.0	0.7899	0.0	0.0006	0.9999		0.6177957375439311	0.7300556875664302	0.7555199766504109	0.8401653096262041	0.8545525322692462
JGIcombinedJ43158_10003691	JPVU01	Tetragenococcus muriaticus PMC-11-5	Bacteria	Firmicutes	Bacilli	Lactobacillales	Enterococcaceae	Tetragenococcus	Tetragenococcus muriaticus	0.9874	-1.3389	0.0	0.0687	7.4202	0.0	0.7842	0.0001	0.0003	0.9999		0.6178164591322804	0.7300532659332929	0.7555184433328651	0.8401682049083056	0.8545472614298528
JGI25911J50253_10000172	JTVV01	Pseudomonas aeruginosa	Bacteria	Proteobacteria	Gammaproteobacteria	Pseudomonadales	Pseudomonadaceae	Pseudomonas		0.9998	-1.4095	0.0	0.197	0.0	0.0024	0.5231	0.0001	0.0018		1.0	0.6178767828021949	0.7300855948765943	0.7555534746936075	0.8401713231634109	0.8545265446078735
draft_11517840	NC_020528.1	Sinorhizobium meliloti 2011	Bacteria	Proteobacteria	Alphaproteobacteria	Rhizobiales	Rhizobiaceae	Sinorhizobium	Sinorhizobium meliloti	0.8991	-1.3045	0.2381	0.1313	0.0	0.0	0.9992	1.0	0.9998	0.0		0.6173923006589811	0.7299128156755781	0.7553622583052133	0.8400498613799064	0.8545297383850992
draft_11534343	NC_020528.1	Sinorhizobium meliloti 2011	Bacteria	Proteobacteria	Alphaproteobacteria	Rhizobiales	Rhizobiaceae	Sinorhizobium	Sinorhizobium meliloti	0.8991	-1.3045	0.2381	0.1313	0.0	0.0	0.9992	1.0	0.9998	0.0		0.6173923006589811	0.7299128156755781	0.7553622583052133	0.8400498613799064	0.8545297383850992
B570J40625_100006758	NC_005042.1	Prochlorococcus marinus subsp. marinus str. CCMP1375	Bacteria	Cyanobacteria		Prochlorales	Prochlorococcaceae	Prochlorococcus	Prochlorococcus marinus	0.8921	-1.3645	0.2067	0.0589	0.0	0.0	0.9789	1.0	0.9996	0.0		0.6173858172478995	0.7299086999712914	0.7553572935781803	0.8400494653973248	0.8545368826856671
B570J40625_100007024	JFBL01	Sulfurospirillum arcachonense DSM 9755	Bacteria	Proteobacteria	Epsilonproteobacteria	Campylobacterales	Campylobacteraceae	Sulfurospirillum	Sulfurospirillum arcachonense	0.9621	-1.3702	0.0	0.0538	5.5215	0.0	0.838	0.0001	0.0007	0.9998		0.6177088334089466	0.7300138402608396	0.7554752193988267	0.8401420863594987	0.8545447517576038
draft_11521550	JOXF01	Listeria monocytogenes	Bacteria	Firmicutes	Bacilli	Bacillales	Listeriaceae	Listeria		0.9141	-1.3553	0.0	0.1073	4.9618	0.0	0.9925	0.0	0.0004	0.9891		0.6174777877494364	0.7299153728733654	0.7553682756170876	0.8400336726742268	0.8545087846010828
draft_11538331	JOXF01	Listeria monocytogenes	Bacteria	Firmicutes	Bacilli	Bacillales	Listeriaceae	Listeria		0.9141	-1.3553	0.0	0.1073	4.9618	0.0	0.9925	0.0	0.0004	0.9891		0.6174777877494364	0.7299153728733654	0.7553682756170876	0.8400336726742268	0.8545087846010828
loc_102177837	ATLG01	Cellulophaga baltica 4	Bacteria	Bacteroidetes	Flavobacteriia	Flavobacteriales	Flavobacteriaceae	Cellulophaga	Cellulophaga baltica	0.8495	-1.3571	0.3018	0.1193	0.0	0.0	0.9181	1.0	0.9995	0.0		0.6172200630279939	0.7298903387907497	0.7553309468249246	0.8400530411198267	0.854530724496131
loc_105346138	ATLG01	Cellulophaga baltica 4	Bacteria	Bacteroidetes	Flavobacteriia	Flavobacteriales	Flavobacteriaceae	Cellulophaga	Cellulophaga baltica	0.8589	-1.3527	0.2638	0.1078	0.0	0.0	0.9715	1.0	0.9995	0.0		0.6172568034980653	0.7298742479457071	0.755316777436938	0.8400377708181462	0.8545186041518761
draft_1003460	ATLG01	Cellulophaga baltica 4	Bacteria	Bacteroidetes	Flavobacteriia	Flavobacteriales	Flavobacteriaceae	Cellulophaga	Cellulophaga baltica	0.9549	-1.3191	0.3297	0.0941	0.0	0.0	0.9692	0.9999	0.9994	0.0		0.6176623601570488	0.7299895946117786	0.7554489305832338	0.8401136193791642	0.854532642272429
draft_1440356	NC_007205.1	Candidatus Pelagibacter ubique HTCC1062	Bacteria	Proteobacteria	Alphaproteobacteria			Candidatus Pelagibacter	Candidatus Pelagibacter ubique	0.9504	-1.3234	0.3097	0.0887	0.0	0.0	0.8317	1.0	0.9999	0.0		0.6176623601570488	0.7299895946117786	0.7554489305832338	0.8401136193791642	0.854532642272429
JGI26524J50256_1002702	CCSC01	Chlamydia sp. 'Rubis'	Bacteria	Chlamydiae	Chlamydiia	Chlamydiales	Chlamydiaceae	Chlamydia		1.0	-1.3965	0.0	0.0888	0.0	0.9779	0.7411	0.0	0.0003	0.0	1.0	0.6178767828021949	0.7300855948765943	0.7555534746936075	0.8401713231634109	0.8545265446078735
JGI26523J50269_1002102	CCSC01	Chlamydia sp. 'Rubis'	Bacteria	Chlamydiae	Chlamydiia	Chlamydiales	Chlamydiaceae	Chlamydia		1.0	-1.3354	0.0	0.0572	0.0	0.977	1.0	0.0001	0.0003	0.0	1.0	0.6178767828021949	0.7300855948765943	0.7555534746936075	0.8401713231634109	0.8545265446078735
JGI25161J50226_1001936	NZ_CP007045.1	Rhizobium leguminosarum bv. trifolii WSM1689	Bacteria	Proteobacteria	Alphaproteobacteria	Rhizobiales	Rhizobiaceae	Rhizobium	Rhizobium leguminosarum	1.0	-1.2772	0.0	0.2026	0.0	0.9596	0.9991	0.0001	0.0017	0.0	1.0	0.6178767828021949	0.7300855948765943	0.7555534746936075	0.8401713231634109	0.8545265446078735
JGI25153J46596_10005391	NZ_CP007045.1	Rhizobium leguminosarum bv. trifolii WSM1689	Bacteria	Proteobacteria	Alphaproteobacteria	Rhizobiales	Rhizobiaceae	Rhizobium	Rhizobium leguminosarum	1.0	-1.2952	0.0	0.1782	0.0	0.9467	0.9994	0.0001	0.0017	0.0	0.9999	0.6178767828021949	0.7300855948765943	0.7555534746936075	0.8401713231634109	0.8545265446078735
G310J44882_10000518	NC_008819.1	Prochlorococcus marinus str. NATL1A	Bacteria	Cyanobacteria		Prochlorales	Prochlorococcaceae	Prochlorococcus	Prochlorococcus marinus	0.7901	-1.357	0.3891	0.1704	0.0	0.0	0.7364	0.9999	0.9998	0.0		0.6170461824491443	0.729859229363877	0.7552922931001365	0.8399948329717993	0.8545081724178013
B570J40625_100007780	ATLG01	Cellulophaga baltica 4	Bacteria	Bacteroidetes	Flavobacteriia	Flavobacteriales	Flavobacteriaceae	Cellulophaga	Cellulophaga baltica	0.8305	-1.3789	0.1628	0.0592	0.0	0.0	0.9934	0.9998	0.9991	0.0		0.6171669619538735	0.7298518639255641	0.7552908468460234	0.8400026797313473	0.8544973757026771
B570J40625_100011319	ATLG01	Cellulophaga baltica 4	Bacteria	Bacteroidetes	Flavobacteriia	Flavobacteriales	Flavobacteriaceae	Cellulophaga	Cellulophaga baltica	0.837	-1.3801	0.1484	0.0506	0.0	0.0	0.9933	0.9999	0.9994	0.0		0.6171886744569548	0.7298599772595796	0.7552997807121713	0.8400155563536648	0.8545109018071116
draft_11518214	AECM01	Finegoldia magna ACS-171-V-Col3	Bacteria	Firmicutes	Clostridia	Clostridiales	Peptoniphilaceae	Finegoldia	Finegoldia magna	0.9131	-1.3639	0.0	0.0366	2.3645	0.0	0.996	0.0001	0.0006	0.9998		0.6174777877494364	0.7299153728733654	0.7553682756170876	0.8400336726742268	0.8545087846010828
draft_11534746	AECM01	Finegoldia magna ACS-171-V-Col3	Bacteria	Firmicutes	Clostridia	Clostridiales	Peptoniphilaceae	Finegoldia	Finegoldia magna	0.9131	-1.3639	0.0	0.0366	2.3645	0.0	0.996	0.0001	0.0006	0.9998		0.6174777877494364	0.7299153728733654	0.7553682756170876	0.8400336726742268	0.8545087846010828
loc_102089651	NC_008380.1	Rhizobium leguminosarum bv. viciae 3841	Bacteria	Proteobacteria	Alphaproteobacteria	Rhizobiales	Rhizobiaceae	Rhizobium	Rhizobium leguminosarum	0.7987	-1.3328	0.325	0.174	0.0	0.0	0.9984	1.0	0.9999	0.0		0.6170521253304486	0.7298691403715424	0.7553026054169457	0.8399985616550935	0.8545038496970371
loc_101640179	NC_008380.1	Rhizobium leguminosarum bv. viciae 3841	Bacteria	Proteobacteria	Alphaproteobacteria	Rhizobiales	Rhizobiaceae	Rhizobium	Rhizobium leguminosarum	0.8146	-1.3291	0.3208	0.1709	0.0	0.0	0.9986	1.0	0.9999	0.0		0.617109768934927	0.7298511907164991	0.7552876648025771	0.8399960694944071	0.8545054088794461
Ga0006575J49615_101352	AAJM01	Bacillus thuringiensis serovar israelensis ATCC 35646	Bacteria	Firmicutes	Bacilli	Bacillales	Bacillaceae	Bacillus	Bacillus thuringiensis	0.8781	-1.3573	0.189	0.0693	0.0	0.0	0.9896	0.9998	0.9992	0.0		0.6173192662622617	0.7299151750986544	0.75535999876181	0.8400551591056609	0.8545385026332885
Ga0006574J49614_1009128	NC_014720.1	Caldicellulosiruptor kronotskyensis 2002	Bacteria	Firmicutes	Clostridia	Thermoanaerobacterales	Thermoanaerobacterales Family III. Incertae Sedis	Caldicellulosiruptor	Caldicellulosiruptor kronotskyensis	0.9013	-1.3683	0.0	0.0596	3.1942	0.0	0.7878	0.0001	0.0003	0.9997		0.617414479768026	0.7299210805385418	0.755371289262787	0.8400435539972372	0.8545244216877917
JGI25917J50250_1000475	NC_002754.1	Sulfolobus solfataricus P2	Archaea	Crenarchaeota	Thermoprotei	Sulfolobales	Sulfolobaceae	Sulfolobus	Sulfolobus solfataricus	0.9419	-1.3357	0.1424	0.0976	2.7646	0.0	0.753	0.9993	0.9992	0.9991		0.6176354226554978	0.7299747497178656	0.7554333314869719	0.8401027033174409	0.8545394511959634
JGI25914J50564_10002485	NC_002754.1	Sulfolobus solfataricus P2	Archaea	Crenarchaeota	Thermoprotei	Sulfolobales	Sulfolobaceae	Sulfolobus	Sulfolobus solfataricus	0.9467	-1.3398	0.1387	0.0999	3.3242	0.0	0.7041	0.9994	0.999	0.9992		0.6176514369629448	0.7299851772939929	0.7554442057952275	0.8401070518535794	0.8545352529312711
JGI25911J50253_10002879	ATLG01	Cellulophaga baltica 4	Bacteria	Bacteroidetes	Flavobacteriia	Flavobacteriales	Flavobacteriaceae	Cellulophaga	Cellulophaga baltica	0.8267	-1.3675	0.1557	0.0712	0.0	0.0	0.9958	0.9998	0.9995	0.0		0.6171606198577927	0.7298599010961725	0.7552981527599578	0.8400072708018714	0.8545011186996229
JGI25912J50252_10002427	ATLG01	Cellulophaga baltica 4	Bacteria	Bacteroidetes	Flavobacteriia	Flavobacteriales	Flavobacteriaceae	Cellulophaga	Cellulophaga baltica	0.8308	-1.3675	0.1531	0.0687	0.0	0.0	0.9585	0.9998	0.9995	0.0		0.6171669619538735	0.7298518639255641	0.7552908468460234	0.8400026797313473	0.8544973757026771
JGI26540J51217_10002429	NC_010002.1	Delftia acidovorans SPH-1	Bacteria	Proteobacteria	Betaproteobacteria	Burkholderiales	Comamonadaceae	Delftia	Delftia acidovorans	1.0	-1.23	0.0	0.2195	0.0	0.8609	1.0	0.0001	0.0018	0.0	1.0	0.6178767828021949	0.7300855948765943	0.7555534746936075	0.8401713231634109	0.8545265446078735
JGI26536J50258_1003652	NC_010002.1	Delftia acidovorans SPH-1	Bacteria	Proteobacteria	Betaproteobacteria	Burkholderiales	Comamonadaceae	Delftia	Delftia acidovorans	1.0	-1.2206	0.0	0.223	0.0	0.9337	0.9998	0.0	0.0018	0.0	1.0	0.6178767828021949	0.7300855948765943	0.7555534746936075	0.8401713231634109	0.8545265446078735
loc_101826729	CP000312.1	Clostridium perfringens SM101	Bacteria	Firmicutes	Clostridia	Clostridiales	Clostridiaceae	Clostridium	Clostridium perfringens	0.8896	-1.3052	0.3764	0.1801	0.0	0.0	0.9832	0.9998	0.9994	0.0		0.6173796920865253	0.7299170858414061	0.7553648923059315	0.8400539402544673	0.8545405291881351
loc_106710782	ATLH01	Cellulophaga baltica 13	Bacteria	Bacteroidetes	Flavobacteriia	Flavobacteriales	Flavobacteriaceae	Cellulophaga	Cellulophaga baltica	0.8799	-1.3065	0.3984	0.1911	0.0	0.0	0.9852	0.9999	0.9997	0.0		0.6173192662622617	0.7299151750986544	0.75535999876181	0.8400551591056609	0.8545385026332885
B570J40625_100001931	ATLG01	Cellulophaga baltica 4	Bacteria	Bacteroidetes	Flavobacteriia	Flavobacteriales	Flavobacteriaceae	Cellulophaga	Cellulophaga baltica	0.8047	-1.3759	0.2916	0.1133	0.0	0.0	0.8055	1.0	0.9995	0.0		0.6170777857538092	0.7298641457486661	0.7552986839854425	0.8399993587555834	0.8545063775294849
JGI24694J35173_10004897	NC_018679.1	Alteromonas macleodii str. 'Balearic Sea AD45'	Bacteria	Proteobacteria	Gammaproteobacteria	Alteromonadales	Alteromonadaceae	Alteromonas	Alteromonas macleodii	0.8058	-1.3802	0.2284	0.0881	0.0	0.0	0.9402	1.0	0.9999	0.0		0.6170787669032961	0.7298587500045491	0.7552937943165565	0.8399963456341009	0.8545039243392432
JGI24694J35173_10005042	NC_018679.1	Alteromonas macleodii str. 'Balearic Sea AD45'	Bacteria	Proteobacteria	Gammaproteobacteria	Alteromonadales	Alteromonadaceae	Alteromonas	Alteromonas macleodii	0.7945	-1.388	0.2325	0.0848	0.0	0.0	0.7676	1.0	0.9999	0.0		0.6170461824491443	0.729859229363877	0.7552922931001365	0.8399948329717993	0.8545081724178013
G310J44881_10003250	CP000312.1	Clostridium perfringens SM101	Bacteria	Firmicutes	Clostridia	Clostridiales	Clostridiaceae	Clostridium	Clostridium perfringens	0.958	-1.3057	0.2185	0.0896	0.844	0.0	0.8388	0.9999	0.9994	0.9902		0.6176812745688034	0.7300051836558196	0.7554654030644826	0.8401345298204116	0.8545540443773813
G310J44881_10003404	CP000312.1	Clostridium perfringens SM101	Bacteria	Firmicutes	Clostridia	Clostridiales	Clostridiaceae	Clostridium	Clostridium perfringens	0.9628	-1.3018	0.2085	0.084	0.8675	0.0	0.9441	0.9999	0.9995	0.9905		0.6177088334089466	0.7300138402608396	0.7554752193988267	0.8401420863594987	0.8545447517576038
Ga0052186_10062201	NC_015183.1	Agrobacterium sp. H13-3	Bacteria	Proteobacteria	Alphaproteobacteria	Rhizobiales	Rhizobiaceae	Agrobacterium		0.7831	-1.3623	0.2503	0.123	0.0	0.0	0.9985	0.9999	0.9997	0.0		0.6170341680756173	0.7298449838265322	0.7552779309468346	0.8399977177119726	0.8545106486244924
B570J40625_100030317	CP000410.1	Streptococcus pneumoniae D39	Bacteria	Firmicutes	Bacilli	Lactobacillales	Streptococcaceae	Streptococcus	Streptococcus pneumoniae	0.8796	-1.3842	0.1329	0.0208	0.0	0.0	0.7924	1.0	0.9996	0.0		0.6173192662622617	0.7299151750986544	0.75535999876181	0.8400551591056609	0.8545385026332885
B570J40625_100037167	ATLG01	Cellulophaga baltica 4	Bacteria	Bacteroidetes	Flavobacteriia	Flavobacteriales	Flavobacteriaceae	Cellulophaga	Cellulophaga baltica	0.8477	-1.3649	0.1393	0.06	0.0	0.0	0.99	0.9998	0.9991	0.0		0.6172200630279939	0.7298903387907497	0.7553309468249246	0.8400530411198267	0.854530724496131
bg3kmer60_1001654	ATLG01	Cellulophaga baltica 4	Bacteria	Bacteroidetes	Flavobacteriia	Flavobacteriales	Flavobacteriaceae	Cellulophaga	Cellulophaga baltica	0.9313	-1.3111	0.3195	0.1255	0.0	0.0	0.966	1.0	0.9996	0.0		0.6175659877780145	0.7299540161927794	0.7554101605937673	0.8400759807764951	0.8545189456670351
soap12_1053421	AQXV01	Methanothermococcus thermolithotrophicus DSM 2095	Archaea	Euryarchaeota	Methanococci	Methanococcales	Methanococcaceae	Methanothermococcus	Methanothermococcus thermolithotrophicus	0.9567	-1.3162	0.0	0.0939	4.3428	0.0	0.8398	0.0001	0.0005	1.0		0.6176812745688034	0.7300051836558196	0.7554654030644826	0.8401345298204116	0.8545540443773813
loc_107945004	ATLG01	Cellulophaga baltica 4	Bacteria	Bacteroidetes	Flavobacteriia	Flavobacteriales	Flavobacteriaceae	Cellulophaga	Cellulophaga baltica	0.8546	-1.3483	0.3316	0.1362	0.0	0.0	0.9961	1.0	0.9995	0.0		0.6172402015930253	0.7298788040850682	0.7553202998195038	0.8400461605023992	0.8545253564336279
loc_102941309	ATLG01	Cellulophaga baltica 4	Bacteria	Bacteroidetes	Flavobacteriia	Flavobacteriales	Flavobacteriaceae	Cellulophaga	Cellulophaga baltica	0.8408	-1.3477	0.3309	0.1428	0.0	0.0	0.9952	1.0	0.9995	0.0		0.6171982242554597	0.7298631272628121	0.7553032150360592	0.8400211350610698	0.8545079559761405
JGI26049J44785_1000192	JENY01	Aquamicrobium defluvii	Bacteria	Proteobacteria	Alphaproteobacteria	Rhizobiales	Phyllobacteriaceae	Aquamicrobium		1.0	-1.3728	0.0	0.2426	0.0	0.0029	0.9914	0.0	0.0017		1.0	0.6178767828021949	0.7300855948765943	0.7555534746936075	0.8401713231634109	0.8545265446078735
JGI26138J51218_100020	AULU01	Paenibacillus assamensis DSM 18201	Bacteria	Firmicutes	Bacilli	Bacillales	Paenibacillaceae	Paenibacillus	Paenibacillus assamensis	0.9374	-1.3588	0.0	0.0917	5.2983	0.0	0.9461	0.0001	0.0004	0.9962		0.6175981300376473	0.7299656498374546	0.7554228798321531	0.8400850328924113	0.854529487373188
JGI26137J50245_100011	NC_010184.1	Bacillus weihenstephanensis KBAB4	Bacteria	Firmicutes	Bacilli	Bacillales	Bacillaceae	Bacillus	Bacillus weihenstephanensis	1.0	-1.3632	0.0	0.0873	0.0	0.0064	0.9863	0.0001	0.0003	0.0	1.0	0.6178767828021949	0.7300855948765943	0.7555534746936075	0.8401713231634109	0.8545265446078735
draft_10006260	NC_014010.1	Candidatus Puniceispirillum marinum IMCC1322	Bacteria	Proteobacteria	Alphaproteobacteria			Candidatus Puniceispirillum	Candidatus Puniceispirillum marinum	0.7904	-1.3961	0.2514	0.0832	0.0	0.0	0.8354	1.0	0.9995	0.0		0.6170461824491443	0.729859229363877	0.7552922931001365	0.8399948329717993	0.8545081724178013
draft_11536518	NC_014010.1	Candidatus Puniceispirillum marinum IMCC1322	Bacteria	Proteobacteria	Alphaproteobacteria			Candidatus Puniceispirillum	Candidatus Puniceispirillum marinum	0.7904	-1.3961	0.2514	0.0832	0.0	0.0	0.8354	1.0	0.9995	0.0		0.6170461824491443	0.729859229363877	0.7552922931001365	0.8399948329717993	0.8545081724178013
JGI25920J50251_10001863	CP000312.1	Clostridium perfringens SM101	Bacteria	Firmicutes	Clostridia	Clostridiales	Clostridiaceae	Clostridium	Clostridium perfringens	0.9735	-1.3156	0.1922	0.0977	3.1466	0.0	0.8306	0.9997	0.9994	0.9926		0.6177577725135349	0.7300461389312649	0.7555090251770241	0.8401665877310411	0.8545521959750468
JGI25920J50251_10001993	CP000312.1	Clostridium perfringens SM101	Bacteria	Firmicutes	Clostridia	Clostridiales	Clostridiaceae	Clostridium	Clostridium perfringens	0.9707	-1.3183	0.1691	0.067	2.0402	0.0	0.962	0.9998	0.9994	0.9811		0.6177577725135349	0.7300461389312649	0.7555090251770241	0.8401665877310411	0.8545521959750468
loc_103623231	ATLG01	Cellulophaga baltica 4	Bacteria	Bacteroidetes	Flavobacteriia	Flavobacteriales	Flavobacteriaceae	Cellulophaga	Cellulophaga baltica	0.8352	-1.3526	0.321	0.1366	0.0	0.0	0.9554	1.0	0.9994	0.0		0.6171886744569548	0.7298599772595796	0.7552997807121713	0.8400155563536648	0.8545109018071116
loc_106960520	ATLG01	Cellulophaga baltica 4	Bacteria	Bacteroidetes	Flavobacteriia	Flavobacteriales	Flavobacteriaceae	Cellulophaga	Cellulophaga baltica	0.8841	-1.3431	0.3451	0.1312	0.0	0.0	0.9688	1.0	0.9995	0.0		0.6173512684969463	0.7299081458622315	0.7553544669912098	0.8400556866156649	0.8545404489797338
JGI25914J50564_10000120	AAJM01	Bacillus thuringiensis serovar israelensis ATCC 35646	Bacteria	Firmicutes	Bacilli	Bacillales	Bacillaceae	Bacillus	Bacillus thuringiensis	0.8983	-1.3212	0.2557	0.1674	2.0402	0.0	0.8878	0.9997	0.9994	0.977		0.6173923006589811	0.7299128156755781	0.7553622583052133	0.8400498613799064	0.8545297383850992
JGI25914J50564_10000147	AAJM01	Bacillus thuringiensis serovar israelensis ATCC 35646	Bacteria	Firmicutes	Bacilli	Bacillales	Bacillaceae	Bacillus	Bacillus thuringiensis	0.9319	-1.3187	0.2588	0.1478	2.1203	0.0	0.8797	0.9997	0.9994	0.9771		0.6175659877780145	0.7299540161927794	0.7554101605937673	0.8400759807764951	0.8545189456670351
JGI25909J50240_1000449	NC_008819.1	Prochlorococcus marinus str. NATL1A	Bacteria	Cyanobacteria		Prochlorales	Prochlorococcaceae	Prochlorococcus	Prochlorococcus marinus	0.835	-1.3721	0.2825	0.1028	0.0	0.0	0.7734	0.9999	0.9998	0.0		0.6171669619538735	0.7298518639255641	0.7552908468460234	0.8400026797313473	0.8544973757026771
JGI25911J50253_10000870	NC_008819.1	Prochlorococcus marinus str. NATL1A	Bacteria	Cyanobacteria		Prochlorales	Prochlorococcaceae	Prochlorococcus	Prochlorococcus marinus	0.8341	-1.3723	0.282	0.1028	0.0	0.0	0.7701	0.9999	0.9998	0.0		0.6171669619538735	0.7298518639255641	0.7552908468460234	0.8400026797313473	0.8544973757026771
C687J35164_10000156	NC_008819.1	Prochlorococcus marinus str. NATL1A	Bacteria	Cyanobacteria		Prochlorales	Prochlorococcaceae	Prochlorococcus	Prochlorococcus marinus	0.8607	-1.362	0.3068	0.1102	0.0	0.0	0.9884	1.0	0.9998	0.0		0.6172576073756395	0.7298685156517584	0.7553116188501359	0.8400348296298901	0.8545162164724893
C687J35503_10000058	NC_008819.1	Prochlorococcus marinus str. NATL1A	Bacteria	Cyanobacteria		Prochlorales	Prochlorococcaceae	Prochlorococcus	Prochlorococcus marinus	0.8624	-1.3628	0.3074	0.1087	0.0	0.0	0.9836	1.0	0.9998	0.0		0.6172576073756395	0.7298685156517584	0.7553116188501359	0.8400348296298901	0.8545162164724893
JGI25907J50239_1000484	ATLG01	Cellulophaga baltica 4	Bacteria	Bacteroidetes	Flavobacteriia	Flavobacteriales	Flavobacteriaceae	Cellulophaga	Cellulophaga baltica	0.8922	-1.3232	0.2297	0.1121	0.0	0.0	0.978	0.9999	0.9994	0.0		0.6173858172478995	0.7299086999712914	0.7553572935781803	0.8400494653973248	0.8545368826856671
JGI25910J50241_10000755	NC_007577.1	Prochlorococcus marinus str. MIT 9312	Bacteria	Cyanobacteria		Prochlorales	Prochlorococcaceae	Prochlorococcus	Prochlorococcus marinus	0.8923	-1.3377	0.2758	0.1105	0.0	0.0	0.816	1.0	0.9996	0.0		0.6173858172478995	0.7299086999712914	0.7553572935781803	0.8400494653973248	0.8545368826856671
JGI25911J50253_10000143	NC_008819.1	Prochlorococcus marinus str. NATL1A	Bacteria	Cyanobacteria		Prochlorales	Prochlorococcaceae	Prochlorococcus	Prochlorococcus marinus	0.8574	-1.355	0.2775	0.1103	0.0	0.0	0.7385	1.0	0.9998			0.6172568034980653	0.7298742479457071	0.755316777436938	0.8400377708181462	0.8545186041518761
JGI25909J50240_1000095	NC_008819.1	Prochlorococcus marinus str. NATL1A	Bacteria	Cyanobacteria		Prochlorales	Prochlorococcaceae	Prochlorococcus	Prochlorococcus marinus	0.8569	-1.3549	0.2834	0.1125	0.0	0.0	0.7359	1.0	0.9998			0.6172568034980653	0.7298742479457071	0.755316777436938	0.8400377708181462	0.8545186041518761
bg4kmer100_100287	JRJZ01	Cetobacterium sp. ZWU0022	Bacteria	Fusobacteria	Fusobacteriia	Fusobacteriales	Fusobacteriaceae	Cetobacterium		1.0	-1.3371	0.0	0.0975	0.0	0.004	0.9603	0.0001	0.0004	0.0	1.0	0.6178767828021949	0.7300855948765943	0.7555534746936075	0.8401713231634109	0.8545265446078735
loc_102174187	CP000312.1	Clostridium perfringens SM101	Bacteria	Firmicutes	Clostridia	Clostridiales	Clostridiaceae	Clostridium	Clostridium perfringens	0.9796	-1.3016	0.2525	0.0657	0.9943	0.0	0.9852	0.9999	0.9993	0.9842		0.6177736373520569	0.7300473499900778	0.7555108525484603	0.8401618552633494	0.8545483479403175
loc_102740848	AEDP01	Finegoldia magna BVS033A4	Bacteria	Firmicutes	Clostridia	Clostridiales	Peptoniphilaceae	Finegoldia	Finegoldia magna	1.0	-1.2907	0.0	0.0693	0.0	0.0062	0.9861	0.0001	0.0004	0.0	0.9999	0.6178767828021949	0.7300855948765943	0.7555534746936075	0.8401713231634109	0.8545265446078735
loc_103624073	ATLG01	Cellulophaga baltica 4	Bacteria	Bacteroidetes	Flavobacteriia	Flavobacteriales	Flavobacteriaceae	Cellulophaga	Cellulophaga baltica	0.8436	-1.3385	0.3371	0.1538	0.0	0.0	0.9794	1.0	0.9994	0.0		0.6171982242554597	0.7298631272628121	0.7553032150360592	0.8400211350610698	0.8545079559761405
loc_107022864	ATLG01	Cellulophaga baltica 4	Bacteria	Bacteroidetes	Flavobacteriia	Flavobacteriales	Flavobacteriaceae	Cellulophaga	Cellulophaga baltica	0.8446	-1.3384	0.3369	0.1534	0.0	0.0	0.9796	1.0	0.9995	0.0		0.6171982242554597	0.7298631272628121	0.7553032150360592	0.8400211350610698	0.8545079559761405
JGI25909J50240_1000144	NC_020417.1	beta proteobacterium CB	Bacteria	Proteobacteria	Betaproteobacteria					1.0	-1.3987	0.0	0.101	0.0	0.0043	0.5109	0.0001	0.001	0.0	1.0	0.6178767828021949	0.7300855948765943	0.7555534746936075	0.8401713231634109	0.8545265446078735
JGI25908J49247_10000210	NC_020417.1	beta proteobacterium CB	Bacteria	Proteobacteria	Betaproteobacteria					1.0	-1.3969	0.0	0.0991	0.0	0.0045	0.5195	0.0001	0.0009	0.0	1.0	0.6178767828021949	0.7300855948765943	0.7555534746936075	0.8401713231634109	0.8545265446078735
JGI24144J35610_10000055	JRKQ01	Paracoccus sp. 5503	Bacteria	Proteobacteria	Alphaproteobacteria	Rhodobacterales	Rhodobacteraceae	Paracoccus		0.9375	-1.3443	0.0	0.301	0.0	0.0012	0.8323	0.0	0.0018	0.0	0.9999	0.6175981300376473	0.7299656498374546	0.7554228798321531	0.8400850328924113	0.854529487373188
JGIcombinedJ43159_10000262	JRKQ01	Paracoccus sp. 5503	Bacteria	Proteobacteria	Alphaproteobacteria	Rhodobacterales	Rhodobacteraceae	Paracoccus		0.9451	-1.3446	0.0	0.3003	0.4308	0.0012	0.8321	0.0	0.0018	0.9441	0.9999	0.6176514369629448	0.7299851772939929	0.7554442057952275	0.8401070518535794	0.8545352529312711
JGI26470J50227_1000063	ATLG01	Cellulophaga baltica 4	Bacteria	Bacteroidetes	Flavobacteriia	Flavobacteriales	Flavobacteriaceae	Cellulophaga	Cellulophaga baltica	0.7882	-1.3656	0.3167	0.1386	0.0	0.0	0.998	0.9999	0.9993	0.0		0.6170402112821003	0.7298522194833694	0.7552851606299851	0.8399964142466168	0.8545095555255614
JGI26470J50227_1000064	ATLG01	Cellulophaga baltica 4	Bacteria	Bacteroidetes	Flavobacteriia	Flavobacteriales	Flavobacteriaceae	Cellulophaga	Cellulophaga baltica	0.8011	-1.3629	0.321	0.1384	0.0	0.0	0.9994	0.9999	0.9994	0.0		0.6170777857538092	0.7298641457486661	0.7552986839854425	0.8399993587555834	0.8545063775294849
JGI25922J50271_10000778	ATLG01	Cellulophaga baltica 4	Bacteria	Bacteroidetes	Flavobacteriia	Flavobacteriales	Flavobacteriaceae	Cellulophaga	Cellulophaga baltica	0.8567	-1.3479	0.2228	0.1012	0.0	0.0	0.9998	0.9999	0.9994	0.0		0.6172568034980653	0.7298742479457071	0.755316777436938	0.8400377708181462	0.8545186041518761
JGI25921J50272_10001610	ATLG01	Cellulophaga baltica 4	Bacteria	Bacteroidetes	Flavobacteriia	Flavobacteriales	Flavobacteriaceae	Cellulophaga	Cellulophaga baltica	0.8469	-1.3482	0.1794	0.0916	0.0	0.0	0.9987	0.9997	0.9991			0.6172200630279939	0.7298903387907497	0.7553309468249246	0.8400530411198267	0.854530724496131
loc_107297577	NC_008819.1	Prochlorococcus marinus str. NATL1A	Bacteria	Cyanobacteria		Prochlorales	Prochlorococcaceae	Prochlorococcus	Prochlorococcus marinus	0.8137	-1.3542	0.3599	0.1557	0.0	0.0	0.7629	1.0	0.9999	0.0		0.617109768934927	0.7298511907164991	0.7552876648025771	0.8399960694944071	0.8545054088794461
loc_106146684	ATLG01	Cellulophaga baltica 4	Bacteria	Bacteroidetes	Flavobacteriia	Flavobacteriales	Flavobacteriaceae	Cellulophaga	Cellulophaga baltica	0.8644	-1.3327	0.3223	0.1459	0.0	0.0	0.9974	0.9999	0.9995	0.0		0.6172576073756395	0.7298685156517584	0.7553116188501359	0.8400348296298901	0.8545162164724893
B570J40625_100011427	JDVB01	Pseudoalteromonas lipolytica SCSIO 04301	Bacteria	Proteobacteria	Gammaproteobacteria	Alteromonadales	Pseudoalteromonadaceae	Pseudoalteromonas	Pseudoalteromonas lipolytica	1.0	-1.3768	0.0	0.1116	0.0	0.0053	0.5941	0.0	0.0006	0.0	1.0	0.6178767828021949	0.7300855948765943	0.7555534746936075	0.8401713231634109	0.8545265446078735
B570J40625_100014714	JDVB01	Pseudoalteromonas lipolytica SCSIO 04301	Bacteria	Proteobacteria	Gammaproteobacteria	Alteromonadales	Pseudoalteromonadaceae	Pseudoalteromonas	Pseudoalteromonas lipolytica	1.0	-1.3733	0.0	0.1095	0.0	0.0062	0.587	0.0	0.0004	0.0	1.0	0.6178767828021949	0.7300855948765943	0.7555534746936075	0.8401713231634109	0.8545265446078735
JGI25908J49247_10000208	CP000312.1	Clostridium perfringens SM101	Bacteria	Firmicutes	Clostridia	Clostridiales	Clostridiaceae	Clostridium	Clostridium perfringens	0.9746	-1.3482	0.3707	0.1478	4.5099	0.0	0.8294	0.9999	0.9995	0.9931		0.6177577725135349	0.7300461389312649	0.7555090251770241	0.8401665877310411	0.8545521959750468
JGI25908J49247_10000420	CP000312.1	Clostridium perfringens SM101	Bacteria	Firmicutes	Clostridia	Clostridiales	Clostridiaceae	Clostridium	Clostridium perfringens	0.9835	-1.3457	0.3221	0.1175	4.8283	0.0	0.9511	0.9999	0.9995	0.9931		0.6177957375439311	0.7300556875664302	0.7555199766504109	0.8401653096262041	0.8545525322692462
JGI25922J50271_10000020	ATLG01	Cellulophaga baltica 4	Bacteria	Bacteroidetes	Flavobacteriia	Flavobacteriales	Flavobacteriaceae	Cellulophaga	Cellulophaga baltica	0.8143	-1.3638	0.3286	0.1349	0.0	0.0	0.8319	1.0	0.9995	0.0		0.617109768934927	0.7298511907164991	0.7552876648025771	0.8399960694944071	0.8545054088794461
JGI25921J50272_10000086	ATLG01	Cellulophaga baltica 4	Bacteria	Bacteroidetes	Flavobacteriia	Flavobacteriales	Flavobacteriaceae	Cellulophaga	Cellulophaga baltica	0.831	-1.3613	0.2927	0.1197	0.0	0.0	0.8355	1.0	0.9994	0.0		0.6171669619538735	0.7298518639255641	0.7552908468460234	0.8400026797313473	0.8544973757026771
loc_108741278	CP000312.1	Clostridium perfringens SM101	Bacteria	Firmicutes	Clostridia	Clostridiales	Clostridiaceae	Clostridium	Clostridium perfringens	0.9951	-1.3105	0.248	0.0955	6.2146	0.0	0.9693	0.9997	0.9992	0.9931		0.6178767828021949	0.7300855948765943	0.7555534746936075	0.8401713231634109	0.8545265446078735
loc_105883278	CP000312.1	Clostridium perfringens SM101	Bacteria	Firmicutes	Clostridia	Clostridiales	Clostridiaceae	Clostridium	Clostridium perfringens	0.9965	-1.2978	0.2739	0.0989	6.2146	0.0	0.9848	0.9998	0.9993	0.9931		0.6178767828021949	0.7300855948765943	0.7555534746936075	0.8401713231634109	0.8545265446078735
JGI25907J50239_1000025	NC_007335.2	Prochlorococcus marinus str. NATL2A	Bacteria	Cyanobacteria		Prochlorales	Prochlorococcaceae	Prochlorococcus	Prochlorococcus marinus	0.8384	-1.3676	0.3085	0.1146	0.0	0.0	0.7666	0.9999	0.9999	0.0		0.6171886744569548	0.7298599772595796	0.7552997807121713	0.8400155563536648	0.8545109018071116
JGI25909J50240_1000021	NC_007335.2	Prochlorococcus marinus str. NATL2A	Bacteria	Cyanobacteria		Prochlorales	Prochlorococcaceae	Prochlorococcus	Prochlorococcus marinus	0.8333	-1.369	0.3016	0.113	0.0	0.0	0.7684	0.9999	0.9999	0.0		0.6171669619538735	0.7298518639255641	0.7552908468460234	0.8400026797313473	0.8544973757026771
draft_11521943	APOM01	Acinetobacter parvus DSM 16617 = CIP 108168	Bacteria	Proteobacteria	Gammaproteobacteria	Pseudomonadales	Moraxellaceae	Acinetobacter	Acinetobacter parvus	1.0	-1.3911	0.0	0.1352	0.0	0.0035	0.8227	0.0001	0.0004	0.0	1.0	0.6178767828021949	0.7300855948765943	0.7555534746936075	0.8401713231634109	0.8545265446078735
draft_11538785	APOM01	Acinetobacter parvus DSM 16617 = CIP 108168	Bacteria	Proteobacteria	Gammaproteobacteria	Pseudomonadales	Moraxellaceae	Acinetobacter	Acinetobacter parvus	1.0	-1.3911	0.0	0.1352	0.0	0.0035	0.8227	0.0001	0.0004	0.0	1.0	0.6178767828021949	0.7300855948765943	0.7555534746936075	0.8401713231634109	0.8545265446078735
loc_101225242	NC_007795.1	Staphylococcus aureus subsp. aureus NCTC 8325	Bacteria	Firmicutes	Bacilli	Bacillales	Staphylococcaceae	Staphylococcus	Staphylococcus aureus	0.903	-1.3541	0.2886	0.0896	0.0	0.0	0.8589	0.9999	0.9998	0.0		0.617414479768026	0.7299210805385418	0.755371289262787	0.8400435539972372	0.8545244216877917
loc_108760267	NC_007795.1	Staphylococcus aureus subsp. aureus NCTC 8325	Bacteria	Firmicutes	Bacilli	Bacillales	Staphylococcaceae	Staphylococcus	Staphylococcus aureus	0.9022	-1.3541	0.2851	0.089	0.0	0.0	0.859	0.9999	0.9998	0.0		0.617414479768026	0.7299210805385418	0.755371289262787	0.8400435539972372	0.8545244216877917
B570J40625_100018845	ATLG01	Cellulophaga baltica 4	Bacteria	Bacteroidetes	Flavobacteriia	Flavobacteriales	Flavobacteriaceae	Cellulophaga	Cellulophaga baltica	0.7905	-1.3549	0.2428	0.1263	0.0	0.0	0.9999	0.9999	0.9993	0.0		0.6170461824491443	0.729859229363877	0.7552922931001365	0.8399948329717993	0.8545081724178013
B570J40625_100014120	CP000312.1	Clostridium perfringens SM101	Bacteria	Firmicutes	Clostridia	Clostridiales	Clostridiaceae	Clostridium	Clostridium perfringens	0.8259	-1.3707	0.2169	0.1213	1.4271	0.0	0.7021	0.9996	0.9994	0.9931		0.6171606198577927	0.7298599010961725	0.7552981527599578	0.8400072708018714	0.8545011186996229
JGI25913J50563_1000017	ACUD01	Porphyromonas sp. 31_2	Bacteria	Bacteroidetes	Bacteroidia	Bacteroidales	Porphyromonadaceae	Porphyromonas		0.9508	-1.3743	0.0	0.0306	4.0745	0.0	0.6352	0.0003	0.0003	0.9982		0.6176623601570488	0.7299895946117786	0.7554489305832338	0.8401136193791642	0.854532642272429
JGI25913J50563_1000066	NC_009004.1	Lactococcus lactis subsp. cremoris MG1363	Bacteria	Firmicutes	Bacilli	Lactobacillales	Streptococcaceae	Lactococcus	Lactococcus lactis	0.8584	-1.3679	0.1689	0.0611	0.0	0.0	0.9006	0.9998	0.9992	0.0		0.6172568034980653	0.7298742479457071	0.755316777436938	0.8400377708181462	0.8545186041518761
draft_11521954	NZ_CP009494.1	Mycobacterium smegmatis str. MC2 155	Bacteria	Actinobacteria	Actinobacteria	Corynebacteriales	Mycobacteriaceae	Mycobacterium	Mycobacterium smegmatis	0.9134	-1.3315	0.2796	0.1047	0.0	0.0	0.9161	0.9999	1.0	0.0		0.6174777877494364	0.7299153728733654	0.7553682756170876	0.8400336726742268	0.8545087846010828
draft_11538800	NZ_CP009494.1	Mycobacterium smegmatis str. MC2 155	Bacteria	Actinobacteria	Actinobacteria	Corynebacteriales	Mycobacteriaceae	Mycobacterium	Mycobacterium smegmatis	0.9134	-1.3315	0.2796	0.1047	0.0	0.0	0.9161	0.9999	1.0	0.0		0.6174777877494364	0.7299153728733654	0.7553682756170876	0.8400336726742268	0.8545087846010828
B570J40625_100033742	CP000312.1	Clostridium perfringens SM101	Bacteria	Firmicutes	Clostridia	Clostridiales	Clostridiaceae	Clostridium	Clostridium perfringens	0.9455	-1.3278	0.2511	0.0929	0.9163	0.0	0.8847	0.9999	0.9995	0.9907		0.6176514369629448	0.7299851772939929	0.7554442057952275	0.8401070518535794	0.8545352529312711
B570J40625_100028445	CP000312.1	Clostridium perfringens SM101	Bacteria	Firmicutes	Clostridia	Clostridiales	Clostridiaceae	Clostridium	Clostridium perfringens	0.9449	-1.3223	0.2467	0.0949	0.7765	0.0	0.8337	0.9999	0.9995	0.989		0.6176354226554978	0.7299747497178656	0.7554333314869719	0.8401027033174409	0.8545394511959634
JGI26536J50258_1000300	AYMR01	Leifsonia aquatica H1aii	Bacteria	Actinobacteria	Actinobacteria	Micrococcales	Microbacteriaceae	Leifsonia	Leifsonia aquatica	1.0	-1.2807	0.0	0.3377	0.0	0.0539	0.9995	0.0001	0.0019	0.0	1.0	0.6178767828021949	0.7300855948765943	0.7555534746936075	0.8401713231634109	0.8545265446078735
JGI26535J51212_1000865	AYMR01	Leifsonia aquatica H1aii	Bacteria	Actinobacteria	Actinobacteria	Micrococcales	Microbacteriaceae	Leifsonia	Leifsonia aquatica	1.0	-1.3149	0.0	0.3057	0.0	0.0342	0.9955	0.0	0.002	0.0	1.0	0.6178767828021949	0.7300855948765943	0.7555534746936075	0.8401713231634109	0.8545265446078735
JGI25917J50250_1001550	ATLG01	Cellulophaga baltica 4	Bacteria	Bacteroidetes	Flavobacteriia	Flavobacteriales	Flavobacteriaceae	Cellulophaga	Cellulophaga baltica	0.8304	-1.3615	0.1748	0.0824	0.0	0.0	0.9355	1.0	0.9995	0.0		0.6171669619538735	0.7298518639255641	0.7552908468460234	0.8400026797313473	0.8544973757026771
JGI25923J51411_1000545	NC_008819.1	Prochlorococcus marinus str. NATL1A	Bacteria	Cyanobacteria		Prochlorales	Prochlorococcaceae	Prochlorococcus	Prochlorococcus marinus	0.8625	-1.3539	0.1942	0.0827	0.0	0.0	0.9777	1.0	0.9998	0.0		0.6172576073756395	0.7298685156517584	0.7553116188501359	0.8400348296298901	0.8545162164724893
G310J44882_10000002	ATLG01	Cellulophaga baltica 4	Bacteria	Bacteroidetes	Flavobacteriia	Flavobacteriales	Flavobacteriaceae	Cellulophaga	Cellulophaga baltica	0.9833	-1.3377	0.3382	0.2088	8.0535	0.0	0.8302	0.9996	0.9993	0.9997		0.6177957375439311	0.7300556875664302	0.7555199766504109	0.8401653096262041	0.8545525322692462
loc_107403166	CP000312.1	Clostridium perfringens SM101	Bacteria	Firmicutes	Clostridia	Clostridiales	Clostridiaceae	Clostridium	Clostridium perfringens	0.9466	-1.3078	0.2858	0.1137	0.4463	0.0	0.974	1.0	0.9995	0.9826		0.6176514369629448	0.7299851772939929	0.7554442057952275	0.8401070518535794	0.8545352529312711
loc_108732742	ATLG01	Cellulophaga baltica 4	Bacteria	Bacteroidetes	Flavobacteriia	Flavobacteriales	Flavobacteriaceae	Cellulophaga	Cellulophaga baltica	0.9197	-1.3112	0.2809	0.1229	0.0	0.0	0.9625	1.0	0.9996	0.0		0.6175032507860636	0.7299101181443929	0.7553640988076776	0.8400347756518931	0.8545020638798471
JGI25914J50564_10000591	AAJM01	Bacillus thuringiensis serovar israelensis ATCC 35646	Bacteria	Firmicutes	Bacilli	Bacillales	Bacillaceae	Bacillus	Bacillus thuringiensis	0.82	-1.3402	0.1955	0.1168	0.0	0.0	0.9993	0.9997	0.9993	0.0		0.6171413621184357	0.7298628471002145	0.7553004457461472	0.8400056110937694	0.854506985019711
JGI25917J50250_1000567	CAFN01	Arthrospira sp. PCC 8005	Bacteria	Cyanobacteria		Oscillatoriales		Arthrospira		0.9721	-1.3885	0.0	0.1086	9.441	0.0	0.4878	0.0001	0.0004	0.9999		0.6177577725135349	0.7300461389312649	0.7555090251770241	0.8401665877310411	0.8545521959750468
B570J40625_100002259	CP000410.1	Streptococcus pneumoniae D39	Bacteria	Firmicutes	Bacilli	Lactobacillales	Streptococcaceae	Streptococcus	Streptococcus pneumoniae	0.8267	-1.3822	0.2138	0.1372	2.6882	0.0	0.8848	0.9992	0.9988	0.9417		0.6171606198577927	0.7298599010961725	0.7552981527599578	0.8400072708018714	0.8545011186996229
B570J40625_100002706	ATLG01	Cellulophaga baltica 4	Bacteria	Bacteroidetes	Flavobacteriia	Flavobacteriales	Flavobacteriaceae	Cellulophaga	Cellulophaga baltica	0.8322	-1.3383	0.287	0.143	0.0	0.0	0.9988	0.9998	0.9995	0.0		0.6171669619538735	0.7298518639255641	0.7552908468460234	0.8400026797313473	0.8544973757026771
B570J40625_100002707	ATLG01	Cellulophaga baltica 4	Bacteria	Bacteroidetes	Flavobacteriia	Flavobacteriales	Flavobacteriaceae	Cellulophaga	Cellulophaga baltica	0.8302	-1.3408	0.2891	0.1417	0.0	0.0	0.997	0.9998	0.9995	0.0		0.6171669619538735	0.7298518639255641	0.7552908468460234	0.8400026797313473	0.8544973757026771
JGI25922J50271_10000439	NC_008819.1	Prochlorococcus marinus str. NATL1A	Bacteria	Cyanobacteria		Prochlorales	Prochlorococcaceae	Prochlorococcus	Prochlorococcus marinus	0.8196	-1.359	0.4278	0.1696	0.0	0.0	0.7625	1.0	0.9998	0.0		0.6171156242365492	0.7298582686952213	0.755294849400196	0.8399947029581469	0.8545041415814822
JGI25921J50272_10002157	NC_008819.1	Prochlorococcus marinus str. NATL1A	Bacteria	Cyanobacteria		Prochlorales	Prochlorococcaceae	Prochlorococcus	Prochlorococcus marinus	0.8331	-1.3636	0.3468	0.1334	0.0	0.0	0.7425	0.9999	0.9998	0.0		0.6171669619538735	0.7298518639255641	0.7552908468460234	0.8400026797313473	0.8544973757026771
JGI25917J50250_1000005	JUHZ01	Enterobacter aerogenes	Bacteria	Proteobacteria	Gammaproteobacteria	Enterobacteriales	Enterobacteriaceae	Enterobacter		0.9995	-1.4054	0.0	0.1479	21.8721	0.0	0.3154	0.0001	0.0007	0.9901		0.6178767828021949	0.7300855948765943	0.7555534746936075	0.8401713231634109	0.8545265446078735
JGI25914J50564_10000011	JUHZ01	Enterobacter aerogenes	Bacteria	Proteobacteria	Gammaproteobacteria	Enterobacteriales	Enterobacteriaceae	Enterobacter		0.9995	-1.4068	0.0	0.1484	21.944	0.0	0.3175	0.0001	0.0009	0.9901		0.6178767828021949	0.7300855948765943	0.7555534746936075	0.8401713231634109	0.8545265446078735
loc_108231311	JNKU01	Sharpea azabuensis DSM 18934	Bacteria	Firmicutes	Bacilli	Lactobacillales	Lactobacillaceae	Sharpea	Sharpea azabuensis	0.9429	-1.3761	0.0	0.1132	7.2488	0.0	0.9921	0.0001	0.0004	1.0		0.6176354226554978	0.7299747497178656	0.7554333314869719	0.8401027033174409	0.8545394511959634
loc_103125365	JNKU01	Sharpea azabuensis DSM 18934	Bacteria	Firmicutes	Bacilli	Lactobacillales	Lactobacillaceae	Sharpea	Sharpea azabuensis	0.9405	-1.3778	0.0	0.1156	7.3233	0.0	0.9917	0.0001	0.0004	1.0		0.6176354226554978	0.7299747497178656	0.7554333314869719	0.8401027033174409	0.8545394511959634
B570J40625_100000084	CP000312.1	Clostridium perfringens SM101	Bacteria	Firmicutes	Clostridia	Clostridiales	Clostridiaceae	Clostridium	Clostridium perfringens	0.8892	-1.3252	0.3977	0.1998	1.4697	0.0	0.9838	0.9997	0.9994	0.9928		0.6173796920865253	0.7299170858414061	0.7553648923059315	0.8400539402544673	0.8545405291881351
B570J40625_100000587	ATLG01	Cellulophaga baltica 4	Bacteria	Bacteroidetes	Flavobacteriia	Flavobacteriales	Flavobacteriaceae	Cellulophaga	Cellulophaga baltica	0.8761	-1.3197	0.4374	0.1908	0.0	0.0	0.9897	1.0	0.9996	0.0		0.6173192662622617	0.7299151750986544	0.75535999876181	0.8400551591056609	0.8545385026332885
B570J40625_100057661	NC_008819.1	Prochlorococcus marinus str. NATL1A	Bacteria	Cyanobacteria		Prochlorales	Prochlorococcaceae	Prochlorococcus	Prochlorococcus marinus	0.8285	-1.3561	0.2532	0.114	0.0	0.0	0.994	1.0	0.9998	0.0		0.6171606198577927	0.7298599010961725	0.7552981527599578	0.8400072708018714	0.8545011186996229
B570J40625_100026208	NC_008819.1	Prochlorococcus marinus str. NATL1A	Bacteria	Cyanobacteria		Prochlorales	Prochlorococcaceae	Prochlorococcus	Prochlorococcus marinus	0.7983	-1.3644	0.3026	0.1319	0.0	0.0	0.9431	1.0	0.9999	0.0		0.6170521253304486	0.7298691403715424	0.7553026054169457	0.8399985616550935	0.8545038496970371
draft_11517628	AJUL01	Thiothrix nivea DSM 5205	Bacteria	Proteobacteria	Gammaproteobacteria	Thiotrichales	Thiotrichaceae	Thiothrix	Thiothrix nivea	0.9877	-1.3389	0.0	0.21	13.4167	0.0	0.6937	0.0001	0.0018	0.9999		0.6178164591322804	0.7300532659332929	0.7555184433328651	0.8401682049083056	0.8545472614298528
draft_11534121	AJUL01	Thiothrix nivea DSM 5205	Bacteria	Proteobacteria	Gammaproteobacteria	Thiotrichales	Thiotrichaceae	Thiothrix	Thiothrix nivea	0.9877	-1.3389	0.0	0.21	13.4167	0.0	0.6937	0.0001	0.0018	0.9999		0.6178164591322804	0.7300532659332929	0.7555184433328651	0.8401682049083056	0.8545472614298528
loc_103130866	ACDH02	Fusobacterium ulcerans ATCC 49185	Bacteria	Fusobacteria	Fusobacteriia	Fusobacteriales	Fusobacteriaceae	Fusobacterium	Fusobacterium ulcerans	0.9417	-1.3624	0.0	0.1051	6.2146	0.0	0.7785	0.0002	0.0005	0.9981		0.6176354226554978	0.7299747497178656	0.7554333314869719	0.8401027033174409	0.8545394511959634
loc_105388304	ACDH02	Fusobacterium ulcerans ATCC 49185	Bacteria	Fusobacteria	Fusobacteriia	Fusobacteriales	Fusobacteriaceae	Fusobacterium	Fusobacterium ulcerans	0.922	-1.3592	0.0	0.1171	5.8091	0.0	0.8061	0.0002	0.0004	0.9981		0.6175261004432834	0.7299376635197059	0.7553920224309861	0.8400474497073344	0.8545060917977304
draft_1419167	NZ_CP009494.1	Mycobacterium smegmatis str. MC2 155	Bacteria	Actinobacteria	Actinobacteria	Corynebacteriales	Mycobacteriaceae	Mycobacterium	Mycobacterium smegmatis	0.87	-1.3277	0.2855	0.137	0.0	0.0	0.8698	0.9999	1.0	0.0		0.6173023815908311	0.7299040801981275	0.7553484031285075	0.8400503314865675	0.8545332441078917
draft_1438737	NZ_CP009494.1	Mycobacterium smegmatis str. MC2 155	Bacteria	Actinobacteria	Actinobacteria	Corynebacteriales	Mycobacteriaceae	Mycobacterium	Mycobacterium smegmatis	0.87	-1.3277	0.2855	0.137	0.0	0.0	0.8698	0.9999	1.0	0.0		0.6173023815908311	0.7299040801981275	0.7553484031285075	0.8400503314865675	0.8545332441078917
B570J40625_100000934	NC_020075.1	Candidatus Blochmannia chromaiodes str. 640	Bacteria	Proteobacteria	Gammaproteobacteria	Enterobacteriales	Enterobacteriaceae	Candidatus Blochmannia	Candidatus Blochmannia chromaiodes	0.982	-1.3739	0.0	0.1676	0.0	0.0011	0.6679	0.0	0.0007	0.0	1.0	0.6177957375439311	0.7300556875664302	0.7555199766504109	0.8401653096262041	0.8545525322692462
B570J40625_100001575	NC_020075.1	Candidatus Blochmannia chromaiodes str. 640	Bacteria	Proteobacteria	Gammaproteobacteria	Enterobacteriales	Enterobacteriaceae	Candidatus Blochmannia	Candidatus Blochmannia chromaiodes	0.9959	-1.376	0.0	0.1535	0.0	0.0014	0.6562	0.0	0.0006	0.0	1.0	0.6178767828021949	0.7300855948765943	0.7555534746936075	0.8401713231634109	0.8545265446078735
B570J40625_100001602	ATLG01	Cellulophaga baltica 4	Bacteria	Bacteroidetes	Flavobacteriia	Flavobacteriales	Flavobacteriaceae	Cellulophaga	Cellulophaga baltica	0.899	-1.3289	0.4327	0.1658	0.0	0.0	0.9602	1.0	0.9995	0.0		0.6173923006589811	0.7299128156755781	0.7553622583052133	0.8400498613799064	0.8545297383850992
B570J40625_100003477	CP000312.1	Clostridium perfringens SM101	Bacteria	Firmicutes	Clostridia	Clostridiales	Clostridiaceae	Clostridium	Clostridium perfringens	0.8855	-1.3487	0.3446	0.1662	1.772	0.0	0.728	0.9997	0.9992	0.9329		0.6173796920865253	0.7299170858414061	0.7553648923059315	0.8400539402544673	0.8545405291881351
JGI24142J45722_1000157	ADMO01	Bacteroides ovatus SD CMC 3f	Bacteria	Bacteroidetes	Bacteroidia	Bacteroidales	Bacteroidaceae	Bacteroides	Bacteroides ovatus	0.9987	-1.3714	0.0	0.1201	0.0	0.0015	0.9947	0.0	0.0005	0.0	0.9999	0.6178767828021949	0.7300855948765943	0.7555534746936075	0.8401713231634109	0.8545265446078735
JGI24143J45723_1000147	AJWF01	Anabaena sp. PCC 7108	Bacteria	Cyanobacteria		Nostocales	Nostocaceae	Anabaena		0.9926	-1.391	0.0	0.1171	0.0	0.0012	0.5522	0.0	0.0003	0.0	1.0	0.6178284996731479	0.7300733865375554	0.7555394040657621	0.8401666780918771	0.8545385397462391
loc_107122838	NC_019729.1	Oscillatoria nigro-viridis PCC 7112	Bacteria	Cyanobacteria		Oscillatoriales		Oscillatoria	Oscillatoria nigro-viridis	1.0	-1.4181	0.0	0.1858	0.0	0.0052	0.4449	0.0	0.0007	0.0	1.0	0.6178767828021949	0.7300855948765943	0.7555534746936075	0.8401713231634109	0.8545265446078735
draft_1418989	AMVM01	Pseudomonas stutzeri B1SMN1	Bacteria	Proteobacteria	Gammaproteobacteria	Pseudomonadales	Pseudomonadaceae	Pseudomonas	Pseudomonas stutzeri	1.0	-1.2886	0.0	0.2416	0.0	0.8131	0.9972	0.0	0.0019	0.0	1.0	0.6178767828021949	0.7300855948765943	0.7555534746936075	0.8401713231634109	0.8545265446078735
draft_1438517	AMVM01	Pseudomonas stutzeri B1SMN1	Bacteria	Proteobacteria	Gammaproteobacteria	Pseudomonadales	Pseudomonadaceae	Pseudomonas	Pseudomonas stutzeri	1.0	-1.2886	0.0	0.2416	0.0	0.8131	0.9972	0.0	0.0019	0.0	1.0	0.6178767828021949	0.7300855948765943	0.7555534746936075	0.8401713231634109	0.8545265446078735
JGI25914J50564_10002102	ATLG01	Cellulophaga baltica 4	Bacteria	Bacteroidetes	Flavobacteriia	Flavobacteriales	Flavobacteriaceae	Cellulophaga	Cellulophaga baltica	0.9411	-1.3321	0.1945	0.0531	0.0	0.0	0.8837	0.9999	0.9992	0.0		0.6176354226554978	0.7299747497178656	0.7554333314869719	0.8401027033174409	0.8545394511959634
JGI25920J50251_10003824	ATLG01	Cellulophaga baltica 4	Bacteria	Bacteroidetes	Flavobacteriia	Flavobacteriales	Flavobacteriaceae	Cellulophaga	Cellulophaga baltica	0.914	-1.3404	0.1712	0.06	0.0	0.0	0.876	0.9998	0.9993	0.0		0.6174777877494364	0.7299153728733654	0.7553682756170876	0.8400336726742268	0.8545087846010828
draft_11522114	ADEU01	Gardnerella vaginalis 00703C2mash	Bacteria	Actinobacteria	Actinobacteria	Bifidobacteriales	Bifidobacteriaceae	Gardnerella	Gardnerella vaginalis	1.0	-1.3875	0.0	0.0868	0.0	0.0027	0.6034	0.0001	0.0004	0.0	1.0	0.6178767828021949	0.7300855948765943	0.7555534746936075	0.8401713231634109	0.8545265446078735
draft_11538983	ADEU01	Gardnerella vaginalis 00703C2mash	Bacteria	Actinobacteria	Actinobacteria	Bifidobacteriales	Bifidobacteriaceae	Gardnerella	Gardnerella vaginalis	1.0	-1.3875	0.0	0.0868	0.0	0.0027	0.6034	0.0001	0.0004	0.0	1.0	0.6178767828021949	0.7300855948765943	0.7555534746936075	0.8401713231634109	0.8545265446078735
B570J40625_100044761	AAJM01	Bacillus thuringiensis serovar israelensis ATCC 35646	Bacteria	Firmicutes	Bacilli	Bacillales	Bacillaceae	Bacillus	Bacillus thuringiensis	0.9436	-1.3153	0.2083	0.1261	2.2073	0.0	0.8613	0.9996	0.9994	0.9772		0.6176354226554978	0.7299747497178656	0.7554333314869719	0.8401027033174409	0.8545394511959634
B570J40625_100028693	AAJM01	Bacillus thuringiensis serovar israelensis ATCC 35646	Bacteria	Firmicutes	Bacilli	Bacillales	Bacillaceae	Bacillus	Bacillus thuringiensis	0.9371	-1.3227	0.178	0.1075	1.8971	0.0	0.8452	0.9994	0.9992	0.9775		0.6175981300376473	0.7299656498374546	0.7554228798321531	0.8400850328924113	0.854529487373188
loc_107403141	CP000312.1	Clostridium perfringens SM101	Bacteria	Firmicutes	Clostridia	Clostridiales	Clostridiaceae	Clostridium	Clostridium perfringens	0.9674	-1.3014	0.4694	0.1933	2.3026	0.0	0.9818	1.0	0.9995	0.9917		0.6177304829862285	0.7300409495564477	0.7555026780955251	0.8401646062386672	0.8545492851038605
loc_108739261	CP000312.1	Clostridium perfringens SM101	Bacteria	Firmicutes	Clostridia	Clostridiales	Clostridiaceae	Clostridium	Clostridium perfringens	0.9204	-1.3027	0.435	0.1806	0.0	0.0	0.9682	1.0	0.9995	0.0		0.6175261004432834	0.7299376635197059	0.7553920224309861	0.8400474497073344	0.8545060917977304
JGI25908J49247_10000085	AVLJ01	Peptoclostridium difficile Y384	Bacteria	Firmicutes	Clostridia	Clostridiales	Peptostreptococcaceae	Peptoclostridium	Peptoclostridium difficile	0.9849	-1.2912	0.0	0.1038	6.2146	0.0	0.9992	0.0001	0.0007	0.9916		0.6177957375439311	0.7300556875664302	0.7555199766504109	0.8401653096262041	0.8545525322692462
JGI25907J50239_1000084	AVLJ01	Peptoclostridium difficile Y384	Bacteria	Firmicutes	Clostridia	Clostridiales	Peptostreptococcaceae	Peptoclostridium	Peptoclostridium difficile	0.993	-1.294	0.0	0.072	6.9078	0.0	0.9997	0.0001	0.0006	0.9916		0.6178284996731479	0.7300733865375554	0.7555394040657621	0.8401666780918771	0.8545385397462391
B570J40625_100003391	ASNX01	Parcubacteria bacterium SCGC AAA011-N16	Bacteria	Parcubacteria						0.998	-1.4004	0.0	0.1905	0.0	0.0018	0.9884	0.0	0.0016	0.0	1.0	0.6178767828021949	0.7300855948765943	0.7555534746936075	0.8401713231634109	0.8545265446078735
B570J40625_100004497	ASNX01	Parcubacteria bacterium SCGC AAA011-N16	Bacteria	Parcubacteria						0.9994	-1.4005	0.0	0.1861	0.0	0.0021	0.9863	0.0	0.0014	0.0	1.0	0.6178767828021949	0.7300855948765943	0.7555534746936075	0.8401713231634109	0.8545265446078735
JGI26538J50259_1001223	AAJM01	Bacillus thuringiensis serovar israelensis ATCC 35646	Bacteria	Firmicutes	Bacilli	Bacillales	Bacillaceae	Bacillus	Bacillus thuringiensis	0.8593	-1.3455	0.1576	0.087	0.2107	0.0	0.9985	0.9993	0.9991	0.9599		0.6172568034980653	0.7298742479457071	0.755316777436938	0.8400377708181462	0.8545186041518761
JGI26534J51046_1002857	AAJM01	Bacillus thuringiensis serovar israelensis ATCC 35646	Bacteria	Firmicutes	Bacilli	Bacillales	Bacillaceae	Bacillus	Bacillus thuringiensis	0.8857	-1.3432	0.1788	0.0945	0.7133	0.0	0.9578	0.9993	0.9991	0.9709		0.6173796920865253	0.7299170858414061	0.7553648923059315	0.8400539402544673	0.8545405291881351
JGI25908J49247_10002452	NC_003910.7	Colwellia psychrerythraea 34H	Bacteria	Proteobacteria	Gammaproteobacteria	Alteromonadales	Colwelliaceae	Colwellia	Colwellia psychrerythraea	0.8661	-1.372	0.1915	0.0886	1.204	0.0	0.9682	0.9997	0.9993	0.9967		0.6172979115348206	0.7299075691297926	0.7553517242544592	0.8400526681041467	0.854534901528837
JGI25909J50240_1001997	NC_003910.7	Colwellia psychrerythraea 34H	Bacteria	Proteobacteria	Gammaproteobacteria	Alteromonadales	Colwelliaceae	Colwellia	Colwellia psychrerythraea	0.8748	-1.3702	0.1802	0.0851	1.3093	0.0	0.9782	0.9997	0.9992	0.9967		0.6173023815908311	0.7299040801981275	0.7553484031285075	0.8400503314865675	0.8545332441078917
JGI25914J50564_10000562	ATLH01	Cellulophaga baltica 13	Bacteria	Bacteroidetes	Flavobacteriia	Flavobacteriales	Flavobacteriaceae	Cellulophaga	Cellulophaga baltica	0.7986	-1.3484	0.1958	0.1158	0.0	0.0	0.9895	0.9997	0.9997	0.0		0.6170521253304486	0.7298691403715424	0.7553026054169457	0.8399985616550935	0.8545038496970371
JGI25917J50250_1000222	NC_005072.1	Prochlorococcus marinus subsp. pastoris str. CCMP1986	Bacteria	Cyanobacteria		Prochlorales	Prochlorococcaceae	Prochlorococcus	Prochlorococcus marinus	0.826	-1.3565	0.2422	0.1111	0.0	0.0	0.7832	0.9999	0.9999	0.0		0.6171606198577927	0.7298599010961725	0.7552981527599578	0.8400072708018714	0.8545011186996229
JGI25920J50251_10002824	ATLG01	Cellulophaga baltica 4	Bacteria	Bacteroidetes	Flavobacteriia	Flavobacteriales	Flavobacteriaceae	Cellulophaga	Cellulophaga baltica	0.9042	-1.3281	0.3084	0.124	0.0	0.0	0.8757	0.9999	0.9994	0.0		0.617414479768026	0.7299210805385418	0.755371289262787	0.8400435539972372	0.8545244216877917
JGI25907J50239_1001632	ATLG01	Cellulophaga baltica 4	Bacteria	Bacteroidetes	Flavobacteriia	Flavobacteriales	Flavobacteriaceae	Cellulophaga	Cellulophaga baltica	0.9	-1.3329	0.303	0.1197	0.0	0.0	0.8806	0.9999	0.9996	0.0		0.617414479768026	0.7299210805385418	0.755371289262787	0.8400435539972372	0.8545244216877917
draft_11082333	NZ_AP012544.1	Lactobacillus casei subsp. casei ATCC 393	Bacteria	Firmicutes	Bacilli	Lactobacillales	Lactobacillaceae	Lactobacillus	Lactobacillus casei	0.8174	-1.401	0.0952	0.067	2.0402	0.0	0.5443	0.9995	0.0009	0.9886		0.6171156242365492	0.7298582686952213	0.755294849400196	0.8399947029581469	0.8545041415814822
B570J40625_100001606	ADFC02	Streptomyces sp. ACT-1	Bacteria	Actinobacteria	Actinobacteria	Streptomycetales	Streptomycetaceae	Streptomyces		0.9308	-1.4751	0.0	0.1952	0.0	0.0014	0.0068	0.0	0.0016	0.0	1.0	0.6175659877780145	0.7299540161927794	0.7554101605937673	0.8400759807764951	0.8545189456670351
JGI26470J50227_1002376	ATLG01	Cellulophaga baltica 4	Bacteria	Bacteroidetes	Flavobacteriia	Flavobacteriales	Flavobacteriaceae	Cellulophaga	Cellulophaga baltica	0.8877	-1.3449	0.2139	0.0856	0.0	0.0	0.9977	0.9999	0.9994	0.0		0.6173796920865253	0.7299170858414061	0.7553648923059315	0.8400539402544673	0.8545405291881351
JGI26470J50227_1002526	ATLG01	Cellulophaga baltica 4	Bacteria	Bacteroidetes	Flavobacteriia	Flavobacteriales	Flavobacteriaceae	Cellulophaga	Cellulophaga baltica	0.8946	-1.3452	0.2087	0.0795	0.0	0.0	0.9985	0.9999	0.9995	0.0		0.6173858172478995	0.7299086999712914	0.7553572935781803	0.8400494653973248	0.8545368826856671
draft_10008480	NZ_CP009494.1	Mycobacterium smegmatis str. MC2 155	Bacteria	Actinobacteria	Actinobacteria	Corynebacteriales	Mycobacteriaceae	Mycobacterium	Mycobacterium smegmatis	0.9682	-1.3079	0.3402	0.1708	3.442	0.0	0.9743	0.9998	1.0	0.9343		0.6177304829862285	0.7300409495564477	0.7555026780955251	0.8401646062386672	0.8545492851038605
draft_11539010	NZ_CP009494.1	Mycobacterium smegmatis str. MC2 155	Bacteria	Actinobacteria	Actinobacteria	Corynebacteriales	Mycobacteriaceae	Mycobacterium	Mycobacterium smegmatis	0.9682	-1.3079	0.3402	0.1708	3.442	0.0	0.9743	0.9998	1.0	0.9343		0.6177304829862285	0.7300409495564477	0.7555026780955251	0.8401646062386672	0.8545492851038605
B570J40625_100001216	NC_003910.7	Colwellia psychrerythraea 34H	Bacteria	Proteobacteria	Gammaproteobacteria	Alteromonadales	Colwelliaceae	Colwellia	Colwellia psychrerythraea	0.9915	-1.3682	0.2281	0.1664	0.0	0.001	0.6951	0.9992	0.999	0.0	0.999	0.6178284996731479	0.7300733865375554	0.7555394040657621	0.8401666780918771	0.8545385397462391
B570J40625_100000851	NC_003910.7	Colwellia psychrerythraea 34H	Bacteria	Proteobacteria	Gammaproteobacteria	Alteromonadales	Colwelliaceae	Colwellia	Colwellia psychrerythraea	0.9825	-1.368	0.224	0.1713	0.0	0.0009	0.7116	0.9992	0.999	0.0	0.999	0.6177957375439311	0.7300556875664302	0.7555199766504109	0.8401653096262041	0.8545525322692462
draft_11522502	AFUV01	Haemophilus pittmaniae HK 85	Bacteria	Proteobacteria	Gammaproteobacteria	Pasteurellales	Pasteurellaceae	Haemophilus	Haemophilus pittmaniae	1.0	-1.3867	0.0	0.1491	0.0	0.0025	0.601	0.0	0.0006	0.0	1.0	0.6178767828021949	0.7300855948765943	0.7555534746936075	0.8401713231634109	0.8545265446078735
draft_11539440	AFUV01	Haemophilus pittmaniae HK 85	Bacteria	Proteobacteria	Gammaproteobacteria	Pasteurellales	Pasteurellaceae	Haemophilus	Haemophilus pittmaniae	1.0	-1.3867	0.0	0.1491	0.0	0.0025	0.601	0.0	0.0006	0.0	1.0	0.6178767828021949	0.7300855948765943	0.7555534746936075	0.8401713231634109	0.8545265446078735
JGI25908J49247_10001004	ATLG01	Cellulophaga baltica 4	Bacteria	Bacteroidetes	Flavobacteriia	Flavobacteriales	Flavobacteriaceae	Cellulophaga	Cellulophaga baltica	0.871	-1.3321	0.281	0.1302	0.0	0.0	0.9857	0.9999	0.9995	0.0		0.6173023815908311	0.7299040801981275	0.7553484031285075	0.8400503314865675	0.8545332441078917
JGI25907J50239_1000668	ATLG01	Cellulophaga baltica 4	Bacteria	Bacteroidetes	Flavobacteriia	Flavobacteriales	Flavobacteriaceae	Cellulophaga	Cellulophaga baltica	0.8839	-1.3327	0.2715	0.1196	0.0	0.0	0.9871	1.0	0.9994	0.0		0.6173512684969463	0.7299081458622315	0.7553544669912098	0.8400556866156649	0.8545404489797338
JGI24132J36420_10002296	ALJO01	Streptococcus anginosus SK1138	Bacteria	Firmicutes	Bacilli	Lactobacillales	Streptococcaceae	Streptococcus	Streptococcus anginosus	0.9627	-1.3609	0.0	0.058	5.2983	0.0	0.9859	0.0	0.0004	0.9417		0.6177088334089466	0.7300138402608396	0.7554752193988267	0.8401420863594987	0.8545447517576038
JGI24131J36419_10001177	NC_003098.1	Streptococcus pneumoniae R6	Bacteria	Firmicutes	Bacilli	Lactobacillales	Streptococcaceae	Streptococcus	Streptococcus pneumoniae	0.9637	-1.3771	0.0826	0.0601	5.116	0.0	0.6312	0.9988	0.0005	0.9417		0.6177088334089466	0.7300138402608396	0.7554752193988267	0.8401420863594987	0.8545447517576038
draft_11521977	NZ_CP009494.1	Mycobacterium smegmatis str. MC2 155	Bacteria	Actinobacteria	Actinobacteria	Corynebacteriales	Mycobacteriaceae	Mycobacterium	Mycobacterium smegmatis	0.9669	-1.3594	0.2996	0.0804	2.4889	0.0	0.8386	0.9999	1.0	0.9208		0.6177304829862285	0.7300409495564477	0.7555026780955251	0.8401646062386672	0.8545492851038605
draft_11538824	NZ_CP009494.1	Mycobacterium smegmatis str. MC2 155	Bacteria	Actinobacteria	Actinobacteria	Corynebacteriales	Mycobacteriaceae	Mycobacterium	Mycobacterium smegmatis	0.9669	-1.3594	0.2996	0.0804	2.4889	0.0	0.8386	0.9999	1.0	0.9208		0.6177304829862285	0.7300409495564477	0.7555026780955251	0.8401646062386672	0.8545492851038605
draft_1443940	BATO01	Pseudomonas alcaligenes MRY13-0052	Bacteria	Proteobacteria	Gammaproteobacteria	Pseudomonadales	Pseudomonadaceae	Pseudomonas	Pseudomonas alcaligenes	0.9999	-1.3062	0.0	0.2563	0.1054	0.0024	0.9374	0.0	0.0018	0.883	1.0	0.6178767828021949	0.7300855948765943	0.7555534746936075	0.8401713231634109	0.8545265446078735
draft_10008310	BATO01	Pseudomonas alcaligenes MRY13-0052	Bacteria	Proteobacteria	Gammaproteobacteria	Pseudomonadales	Pseudomonadaceae	Pseudomonas	Pseudomonas alcaligenes	1.0	-1.3042	0.0	0.2471	0.2357	0.0027	0.9305	0.0001	0.0018	0.8838	1.0	0.6178767828021949	0.7300855948765943	0.7555534746936075	0.8401713231634109	0.8545265446078735
draft_11520704	NZ_CP009494.1	Mycobacterium smegmatis str. MC2 155	Bacteria	Actinobacteria	Actinobacteria	Corynebacteriales	Mycobacteriaceae	Mycobacterium	Mycobacterium smegmatis	0.9781	-1.2813	0.2125	0.0561	0.0	0.0	0.9974	0.9998	1.0	0.0		0.6177736373520569	0.7300473499900778	0.7555108525484603	0.8401618552633494	0.8545483479403175
draft_11537396	NZ_CP009494.1	Mycobacterium smegmatis str. MC2 155	Bacteria	Actinobacteria	Actinobacteria	Corynebacteriales	Mycobacteriaceae	Mycobacterium	Mycobacterium smegmatis	0.9781	-1.2813	0.2125	0.0561	0.0	0.0	0.9974	0.9998	1.0	0.0		0.6177736373520569	0.7300473499900778	0.7555108525484603	0.8401618552633494	0.8545483479403175
B570J40625_100011288	CP003184.1	Thermoanaerobacterium saccharolyticum JW/SL-YS485	Bacteria	Firmicutes	Clostridia	Thermoanaerobacterales	Thermoanaerobacterales Family III. Incertae Sedis	Thermoanaerobacterium	Thermoanaerobacterium saccharolyticum	0.9238	-1.3323	0.2986	0.1329	1.3093	0.0	0.8081	0.9999	0.9994	0.9591		0.6175261004432834	0.7299376635197059	0.7553920224309861	0.8400474497073344	0.8545060917977304
B570J40625_100021466	CP003184.1	Thermoanaerobacterium saccharolyticum JW/SL-YS485	Bacteria	Firmicutes	Clostridia	Thermoanaerobacterales	Thermoanaerobacterales Family III. Incertae Sedis	Thermoanaerobacterium	Thermoanaerobacterium saccharolyticum	0.9665	-1.323	0.2287	0.1062	2.7806	0.0	0.8293	0.9999	0.9993	0.9998		0.6177304829862285	0.7300409495564477	0.7555026780955251	0.8401646062386672	0.8545492851038605
JGI25908J49247_10001465	NC_003098.1	Streptococcus pneumoniae R6	Bacteria	Firmicutes	Bacilli	Lactobacillales	Streptococcaceae	Streptococcus	Streptococcus pneumoniae	0.9304	-1.4021	0.1024	0.058	4.2687	0.0	0.8218	0.9998	0.9991	0.9417		0.6175659877780145	0.7299540161927794	0.7554101605937673	0.8400759807764951	0.8545189456670351
JGI25911J50253_10001863	NC_003098.1	Streptococcus pneumoniae R6	Bacteria	Firmicutes	Bacilli	Lactobacillales	Streptococcaceae	Streptococcus	Streptococcus pneumoniae	0.8953	-1.3993	0.095	0.0829	4.1997	0.0	0.8378	0.9995	0.0009	0.9417		0.6173923006589811	0.7299128156755781	0.7553622583052133	0.8400498613799064	0.8545297383850992
JGI26540J51217_10002961	JNWI01	Delftia sp. 670	Bacteria	Proteobacteria	Betaproteobacteria	Burkholderiales	Comamonadaceae	Delftia		1.0	-1.2403	0.0	0.1971	0.0	0.64	0.9997	0.0001	0.0018	0.0	1.0	0.6178767828021949	0.7300855948765943	0.7555534746936075	0.8401713231634109	0.8545265446078735
JGI26536J50258_1004199	NZ_CP009494.1	Mycobacterium smegmatis str. MC2 155	Bacteria	Actinobacteria	Actinobacteria	Corynebacteriales	Mycobacteriaceae	Mycobacterium	Mycobacterium smegmatis	0.9516	-1.2851	0.2613	0.1146	0.0	0.0	0.9338	0.9999	1.0	0.0		0.6176623601570488	0.7299895946117786	0.7554489305832338	0.8401136193791642	0.854532642272429
B570J40625_100024132	ATLG01	Cellulophaga baltica 4	Bacteria	Bacteroidetes	Flavobacteriia	Flavobacteriales	Flavobacteriaceae	Cellulophaga	Cellulophaga baltica	0.8204	-1.3499	0.2301	0.1168	0.0	0.0	0.9818	0.9998	0.9994	0.0		0.6171413621184357	0.7298628471002145	0.7553004457461472	0.8400056110937694	0.854506985019711
B570J40625_100055474	NC_003098.1	Streptococcus pneumoniae R6	Bacteria	Firmicutes	Bacilli	Lactobacillales	Streptococcaceae	Streptococcus	Streptococcus pneumoniae	0.9169	-1.3808	0.0774	0.0659	3.4738	0.0	0.697	0.9989	0.9986	0.9417		0.6175032507860636	0.7299101181443929	0.7553640988076776	0.8400347756518931	0.8545020638798471
loc_103957811	CP000312.1	Clostridium perfringens SM101	Bacteria	Firmicutes	Clostridia	Clostridiales	Clostridiaceae	Clostridium	Clostridium perfringens	0.9606	-1.3122	0.2437	0.0844	0.755	0.0	0.9872	0.9999	0.9993	0.9816		0.6177088334089466	0.7300138402608396	0.7554752193988267	0.8401420863594987	0.8545447517576038
loc_101175532	CP000312.1	Clostridium perfringens SM101	Bacteria	Firmicutes	Clostridia	Clostridiales	Clostridiaceae	Clostridium	Clostridium perfringens	0.9886	-1.3097	0.2313	0.0905	4.1352	0.0	0.9893	0.9998	0.9993	0.9931		0.6178164591322804	0.7300532659332929	0.7555184433328651	0.8401682049083056	0.8545472614298528
draft_11521074	ATLH01	Cellulophaga baltica 13	Bacteria	Bacteroidetes	Flavobacteriia	Flavobacteriales	Flavobacteriaceae	Cellulophaga	Cellulophaga baltica	0.922	-1.3279	0.1849	0.0721	0.0	0.0	0.8616	1.0	0.9997	0.0		0.6175261004432834	0.7299376635197059	0.7553920224309861	0.8400474497073344	0.8545060917977304
draft_11537798	ATLH01	Cellulophaga baltica 13	Bacteria	Bacteroidetes	Flavobacteriia	Flavobacteriales	Flavobacteriaceae	Cellulophaga	Cellulophaga baltica	0.922	-1.3279	0.1849	0.0721	0.0	0.0	0.8616	1.0	0.9997	0.0		0.6175261004432834	0.7299376635197059	0.7553920224309861	0.8400474497073344	0.8545060917977304
draft_11520218	NZ_CP009494.1	Mycobacterium smegmatis str. MC2 155	Bacteria	Actinobacteria	Actinobacteria	Corynebacteriales	Mycobacteriaceae	Mycobacterium	Mycobacterium smegmatis	0.8229	-1.3243	0.2146	0.1394	0.0	0.0	0.8811	0.9997	1.0	0.0		0.6171413621184357	0.7298628471002145	0.7553004457461472	0.8400056110937694	0.854506985019711
draft_11536864	NZ_CP009494.1	Mycobacterium smegmatis str. MC2 155	Bacteria	Actinobacteria	Actinobacteria	Corynebacteriales	Mycobacteriaceae	Mycobacterium	Mycobacterium smegmatis	0.8229	-1.3243	0.2146	0.1394	0.0	0.0	0.8811	0.9997	1.0	0.0		0.6171413621184357	0.7298628471002145	0.7553004457461472	0.8400056110937694	0.854506985019711
JGI25908J49247_10003196	CP000312.1	Clostridium perfringens SM101	Bacteria	Firmicutes	Clostridia	Clostridiales	Clostridiaceae	Clostridium	Clostridium perfringens	0.9351	-1.2937	0.1844	0.1039	0.2231	0.0	0.984	0.9997	0.9994	0.9408		0.6175981300376473	0.7299656498374546	0.7554228798321531	0.8400850328924113	0.854529487373188
JGI25909J50240_1002205	CP000312.1	Clostridium perfringens SM101	Bacteria	Firmicutes	Clostridia	Clostridiales	Clostridiaceae	Clostridium	Clostridium perfringens	0.9373	-1.2944	0.1976	0.1064	0.2744	0.0	0.9845	0.9997	0.9994	0.9405		0.6175981300376473	0.7299656498374546	0.7554228798321531	0.8400850328924113	0.854529487373188
loc_108367649	ATLG01	Cellulophaga baltica 4	Bacteria	Bacteroidetes	Flavobacteriia	Flavobacteriales	Flavobacteriaceae	Cellulophaga	Cellulophaga baltica	0.9047	-1.325	0.3808	0.15	0.0	0.0	0.8457	1.0	0.9995	0.0		0.617414479768026	0.7299210805385418	0.755371289262787	0.8400435539972372	0.8545244216877917
loc_106985784	ATLG01	Cellulophaga baltica 4	Bacteria	Bacteroidetes	Flavobacteriia	Flavobacteriales	Flavobacteriaceae	Cellulophaga	Cellulophaga baltica	0.9468	-1.3146	0.3172	0.1052	0.0	0.0	0.9626	1.0	0.9996	0.0		0.6176514369629448	0.7299851772939929	0.7554442057952275	0.8401070518535794	0.8545352529312711
draft_1420411	ATLG01	Cellulophaga baltica 4	Bacteria	Bacteroidetes	Flavobacteriia	Flavobacteriales	Flavobacteriaceae	Cellulophaga	Cellulophaga baltica	0.9077	-1.3462	0.3271	0.1074	0.0	0.0	0.9829	1.0	0.9995	0.0		0.6174523502118718	0.7299207082886738	0.7553726080497309	0.8400330533492869	0.8545156007768538
draft_1440295	ATLG01	Cellulophaga baltica 4	Bacteria	Bacteroidetes	Flavobacteriia	Flavobacteriales	Flavobacteriaceae	Cellulophaga	Cellulophaga baltica	0.9077	-1.3462	0.3271	0.1074	0.0	0.0	0.9829	1.0	0.9995	0.0		0.6174523502118718	0.7299207082886738	0.7553726080497309	0.8400330533492869	0.8545156007768538
JGI25908J49247_10000274	NC_007205.1	Candidatus Pelagibacter ubique HTCC1062	Bacteria	Proteobacteria	Alphaproteobacteria			Candidatus Pelagibacter	Candidatus Pelagibacter ubique	0.8249	-1.3712	0.2126	0.0858	0.0	0.0	0.7506	0.9999	0.9999	0.0		0.6171413621184357	0.7298628471002145	0.7553004457461472	0.8400056110937694	0.854506985019711
JGI25908J49247_10000809	NC_007795.1	Staphylococcus aureus subsp. aureus NCTC 8325	Bacteria	Firmicutes	Bacilli	Bacillales	Staphylococcaceae	Staphylococcus	Staphylococcus aureus	0.834	-1.3603	0.1314	0.0685	0.0	0.0	0.8933	0.9998	0.9997	0.0		0.6171669619538735	0.7298518639255641	0.7552908468460234	0.8400026797313473	0.8544973757026771
draft_11520438	ATLG01	Cellulophaga baltica 4	Bacteria	Bacteroidetes	Flavobacteriia	Flavobacteriales	Flavobacteriaceae	Cellulophaga	Cellulophaga baltica	0.8132	-1.3706	0.2012	0.0874	0.0	0.0	0.832	1.0	0.9994	0.0		0.617109768934927	0.7298511907164991	0.7552876648025771	0.8399960694944071	0.8545054088794461
draft_11537100	ATLG01	Cellulophaga baltica 4	Bacteria	Bacteroidetes	Flavobacteriia	Flavobacteriales	Flavobacteriaceae	Cellulophaga	Cellulophaga baltica	0.8132	-1.3706	0.2012	0.0874	0.0	0.0	0.832	1.0	0.9994	0.0		0.617109768934927	0.7298511907164991	0.7552876648025771	0.8399960694944071	0.8545054088794461
JGI26470J50227_1002371	NZ_CP009494.1	Mycobacterium smegmatis str. MC2 155	Bacteria	Actinobacteria	Actinobacteria	Corynebacteriales	Mycobacteriaceae	Mycobacterium	Mycobacterium smegmatis	0.8644	-1.3481	0.2049	0.0916	0.0	0.0	0.8872	1.0	1.0	0.0		0.6172576073756395	0.7298685156517584	0.7553116188501359	0.8400348296298901	0.8545162164724893
loc_106153549	NC_008817.1	Prochlorococcus marinus str. MIT 9515	Bacteria	Cyanobacteria		Prochlorales	Prochlorococcaceae	Prochlorococcus	Prochlorococcus marinus	0.8043	-1.3725	0.2059	0.0901	0.0	0.0	0.9746	1.0	0.9997			0.6170777857538092	0.7298641457486661	0.7552986839854425	0.8399993587555834	0.8545063775294849
G310J44881_10001444	AAJM01	Bacillus thuringiensis serovar israelensis ATCC 35646	Bacteria	Firmicutes	Bacilli	Bacillales	Bacillaceae	Bacillus	Bacillus thuringiensis	0.9503	-1.3418	0.1814	0.0868	2.4769	0.0	0.9521	0.9994	0.9992	0.9791		0.6176623601570488	0.7299895946117786	0.7554489305832338	0.8401136193791642	0.854532642272429
G310J44881_10001038	ATLG01	Cellulophaga baltica 4	Bacteria	Bacteroidetes	Flavobacteriia	Flavobacteriales	Flavobacteriaceae	Cellulophaga	Cellulophaga baltica	0.8631	-1.3456	0.2332	0.104	0.0	0.0	0.9947	0.9997	0.9994	0.0		0.6172576073756395	0.7298685156517584	0.7553116188501359	0.8400348296298901	0.8545162164724893
B570J40625_100017026	JRAP01	Porphyromonas sp. COT-108 OH2963	Bacteria	Bacteroidetes	Bacteroidia	Bacteroidales	Porphyromonadaceae	Porphyromonas		1.0	-1.3885	0.0	0.0933	0.0	0.0039	0.5458	0.0001	0.0006	0.0	1.0	0.6178767828021949	0.7300855948765943	0.7555534746936075	0.8401713231634109	0.8545265446078735
B570J40625_100005654	JRAP01	Porphyromonas sp. COT-108 OH2963	Bacteria	Bacteroidetes	Bacteroidia	Bacteroidales	Porphyromonadaceae	Porphyromonas		0.9998	-1.3889	0.0	0.1256	0.0	0.0021	0.5392	0.0001	0.0008	0.0	1.0	0.6178767828021949	0.7300855948765943	0.7555534746936075	0.8401713231634109	0.8545265446078735
JGI25910J50241_10002864	NC_008819.1	Prochlorococcus marinus str. NATL1A	Bacteria	Cyanobacteria		Prochlorales	Prochlorococcaceae	Prochlorococcus	Prochlorococcus marinus	0.8911	-1.3451	0.2095	0.082	0.0	0.0	0.8166	0.9999	0.9998	0.0		0.6173858172478995	0.7299086999712914	0.7553572935781803	0.8400494653973248	0.8545368826856671
JGI25909J50240_1001778	ATLG01	Cellulophaga baltica 4	Bacteria	Bacteroidetes	Flavobacteriia	Flavobacteriales	Flavobacteriaceae	Cellulophaga	Cellulophaga baltica	0.914	-1.3289	0.1202	0.0567	0.0	0.0	0.9924	0.9998	0.9995	0.0		0.6174777877494364	0.7299153728733654	0.7553682756170876	0.8400336726742268	0.8545087846010828
JGI25920J50251_10001690	JHXU01	Mycoplasma elephantis ATCC 51980	Bacteria	Tenericutes	Mollicutes	Mycoplasmatales	Mycoplasmataceae	Mycoplasma	Mycoplasma elephantis	0.936	-1.3417	0.0	0.0859	4.1997	0.0	0.9997	0.0001	0.001	0.9952		0.6175981300376473	0.7299656498374546	0.7554228798321531	0.8400850328924113	0.854529487373188
JGI25914J50564_10001462	JHXU01	Mycoplasma elephantis ATCC 51980	Bacteria	Tenericutes	Mollicutes	Mycoplasmatales	Mycoplasmataceae	Mycoplasma	Mycoplasma elephantis	0.9342	-1.3419	0.0	0.0874	4.1997	0.0	0.9998	0.0001	0.0009	0.9952		0.6175659877780145	0.7299540161927794	0.7554101605937673	0.8400759807764951	0.8545189456670351
loc_102748445	ACDC03	Fusobacterium periodonticum 2_1_31	Bacteria	Fusobacteria	Fusobacteriia	Fusobacteriales	Fusobacteriaceae	Fusobacterium	Fusobacterium periodonticum	1.0	-1.3002	0.0	0.1533	0.0	0.0027	0.9843	0.0001	0.0009	0.0	1.0	0.6178767828021949	0.7300855948765943	0.7555534746936075	0.8401713231634109	0.8545265446078735
loc_107409535	CP000312.1	Clostridium perfringens SM101	Bacteria	Firmicutes	Clostridia	Clostridiales	Clostridiaceae	Clostridium	Clostridium perfringens	0.954	-1.3034	0.3375	0.1503	1.4697	0.0	0.9764	1.0	0.9994	0.9889		0.6176623601570488	0.7299895946117786	0.7554489305832338	0.8401136193791642	0.854532642272429
loc_105376898	CP000312.1	Clostridium perfringens SM101	Bacteria	Firmicutes	Clostridia	Clostridiales	Clostridiaceae	Clostridium	Clostridium perfringens	0.9634	-1.3011	0.274	0.0839	0.0	0.0	0.9765	1.0	0.9996	0.0		0.6177088334089466	0.7300138402608396	0.7554752193988267	0.8401420863594987	0.8545447517576038
loc_103987624	CP000312.1	Clostridium perfringens SM101	Bacteria	Firmicutes	Clostridia	Clostridiales	Clostridiaceae	Clostridium	Clostridium perfringens	0.9663	-1.2886	0.346	0.1158	0.0	0.0	0.9881	1.0	0.9995	0.0		0.6177304829862285	0.7300409495564477	0.7555026780955251	0.8401646062386672	0.8545492851038605
JGI26531J51214_10006186	JHVN01	Anoxybacillus tepidamans PS2	Bacteria	Firmicutes	Bacilli	Bacillales	Bacillaceae	Anoxybacillus	Anoxybacillus tepidamans	0.9597	-1.377	0.0	0.05	5.5215	0.0	0.6178	0.0002	0.0007	0.9995		0.6176812745688034	0.7300051836558196	0.7554654030644826	0.8401345298204116	0.8545540443773813
JGI26540J51217_10006136	JHVN01	Anoxybacillus tepidamans PS2	Bacteria	Firmicutes	Bacilli	Bacillales	Bacillaceae	Anoxybacillus	Anoxybacillus tepidamans	0.9577	-1.3758	0.0	0.0542	5.5215	0.0	0.6301	0.0001	0.0007	0.9995		0.6176812745688034	0.7300051836558196	0.7554654030644826	0.8401345298204116	0.8545540443773813
JGI25908J49247_10000230	NC_017196.2	Bacillus subtilis subsp. natto BEST195	Bacteria	Firmicutes	Bacilli	Bacillales	Bacillaceae	Bacillus	Bacillus subtilis	0.8179	-1.3866	0.3057	0.1009	0.0	0.0	0.6269	1.0	0.9997	0.0		0.6171156242365492	0.7298582686952213	0.755294849400196	0.8399947029581469	0.8545041415814822
JGI25907J50239_1000295	NC_017196.2	Bacillus subtilis subsp. natto BEST195	Bacteria	Firmicutes	Bacilli	Bacillales	Bacillaceae	Bacillus	Bacillus subtilis	0.8553	-1.3877	0.252	0.0668	0.0	0.0	0.6341	1.0	0.9997	0.0		0.6172568034980653	0.7298742479457071	0.755316777436938	0.8400377708181462	0.8545186041518761
JGI25908J49247_10001429	NC_008819.1	Prochlorococcus marinus str. NATL1A	Bacteria	Cyanobacteria		Prochlorales	Prochlorococcaceae	Prochlorococcus	Prochlorococcus marinus	0.8773	-1.3296	0.2773	0.1285	0.0	0.0	0.801	0.9999	0.9998	0.0		0.6173192662622617	0.7299151750986544	0.75535999876181	0.8400551591056609	0.8545385026332885
JGI25912J50252_10001637	NC_008819.1	Prochlorococcus marinus str. NATL1A	Bacteria	Cyanobacteria		Prochlorales	Prochlorococcaceae	Prochlorococcus	Prochlorococcus marinus	0.8764	-1.3291	0.2734	0.1283	0.0	0.0	0.8012	0.9999	0.9998	0.0		0.6173192662622617	0.7299151750986544	0.75535999876181	0.8400551591056609	0.8545385026332885
B570J40625_100017112	AAJM01	Bacillus thuringiensis serovar israelensis ATCC 35646	Bacteria	Firmicutes	Bacilli	Bacillales	Bacillaceae	Bacillus	Bacillus thuringiensis	0.9981	-1.3249	0.1794	0.0734	9.2316	0.0	0.9952	0.9997	0.9993	0.9793		0.6178767828021949	0.7300855948765943	0.7555534746936075	0.8401713231634109	0.8545265446078735
B570J40625_100024165	ATLG01	Cellulophaga baltica 4	Bacteria	Bacteroidetes	Flavobacteriia	Flavobacteriales	Flavobacteriaceae	Cellulophaga	Cellulophaga baltica	0.9478	-1.3177	0.2045	0.0649	0.0	0.0	0.9876	1.0	0.9995	0.0		0.6176514369629448	0.7299851772939929	0.7554442057952275	0.8401070518535794	0.8545352529312711
loc_107288363	CP000312.1	Clostridium perfringens SM101	Bacteria	Firmicutes	Clostridia	Clostridiales	Clostridiaceae	Clostridium	Clostridium perfringens	0.962	-1.3741	0.2596	0.1319	5.5215	0.0	0.7304	0.9996	0.9991	0.9931		0.6177088334089466	0.7300138402608396	0.7554752193988267	0.8401420863594987	0.8545447517576038
loc_103955267	ATLG01	Cellulophaga baltica 4	Bacteria	Bacteroidetes	Flavobacteriia	Flavobacteriales	Flavobacteriaceae	Cellulophaga	Cellulophaga baltica	0.835	-1.3607	0.3319	0.1311	0.0	0.0	0.9372	1.0	0.9995	0.0		0.6171669619538735	0.7298518639255641	0.7552908468460234	0.8400026797313473	0.8544973757026771
B570J40625_100004969	NC_008819.1	Prochlorococcus marinus str. NATL1A	Bacteria	Cyanobacteria		Prochlorales	Prochlorococcaceae	Prochlorococcus	Prochlorococcus marinus	0.8087	-1.3398	0.4515	0.2026	0.0	0.0	0.8132	0.9999	0.9998	0.0		0.6170787669032961	0.7298587500045491	0.7552937943165565	0.8399963456341009	0.8545039243392432
B570J40625_100005805	NC_008819.1	Prochlorococcus marinus str. NATL1A	Bacteria	Cyanobacteria		Prochlorales	Prochlorococcaceae	Prochlorococcus	Prochlorococcus marinus	0.8136	-1.3397	0.4437	0.1984	0.0	0.0	0.81	0.9999	0.9998	0.0		0.617109768934927	0.7298511907164991	0.7552876648025771	0.8399960694944071	0.8545054088794461
JGI25907J50239_1000489	NC_008819.1	Prochlorococcus marinus str. NATL1A	Bacteria	Cyanobacteria		Prochlorales	Prochlorococcaceae	Prochlorococcus	Prochlorococcus marinus	0.8239	-1.3634	0.2538	0.1079	0.0	0.0	0.9797	0.9999	0.9998	0.0		0.6171413621184357	0.7298628471002145	0.7553004457461472	0.8400056110937694	0.854506985019711
JGI25909J50240_1000773	NC_008819.1	Prochlorococcus marinus str. NATL1A	Bacteria	Cyanobacteria		Prochlorales	Prochlorococcaceae	Prochlorococcus	Prochlorococcus marinus	0.852	-1.3608	0.255	0.0992	0.0	0.0	0.9702	0.9999	0.9998	0.0		0.6172402015930253	0.7298788040850682	0.7553202998195038	0.8400461605023992	0.8545253564336279
JGI25908J49247_10001742	JPJB01	Corynebacterium pseudotuberculosis	Bacteria	Actinobacteria	Actinobacteria	Corynebacteriales	Corynebacteriaceae	Corynebacterium		0.8672	-1.3881	0.0	0.1123	5.5215	0.0	0.9907	0.0001	0.0012	0.995		0.6172979115348206	0.7299075691297926	0.7553517242544592	0.8400526681041467	0.854534901528837
JGI25907J50239_1000969	JPJB01	Corynebacterium pseudotuberculosis	Bacteria	Actinobacteria	Actinobacteria	Corynebacteriales	Corynebacteriaceae	Corynebacterium		0.8584	-1.3882	0.0	0.1165	5.5215	0.0	0.9911	0.0001	0.001	0.995		0.6172568034980653	0.7298742479457071	0.755316777436938	0.8400377708181462	0.8545186041518761
G310J44881_10002581	CP000312.1	Clostridium perfringens SM101	Bacteria	Firmicutes	Clostridia	Clostridiales	Clostridiaceae	Clostridium	Clostridium perfringens	0.9391	-1.2874	0.2636	0.1268	0.0	0.0	0.8507	0.9997	0.9994	0.0		0.6175981300376473	0.7299656498374546	0.7554228798321531	0.8400850328924113	0.854529487373188
B570J40625_100032156	CP000312.1	Clostridium perfringens SM101	Bacteria	Firmicutes	Clostridia	Clostridiales	Clostridiaceae	Clostridium	Clostridium perfringens	0.9757	-1.2875	0.2327	0.135	3.0791	0.0	0.8535	0.9997	0.9994	0.9931		0.6177736373520569	0.7300473499900778	0.7555108525484603	0.8401618552633494	0.8545483479403175
JGI25924J51412_1000307	NC_003454.1	Fusobacterium nucleatum subsp. nucleatum ATCC 25586	Bacteria	Fusobacteria	Fusobacteriia	Fusobacteriales	Fusobacteriaceae	Fusobacterium	Fusobacterium nucleatum	1.0	-1.4334	0.0	0.0576	0.0	0.0099	0.2606	0.0002	0.001		0.9987	0.6178767828021949	0.7300855948765943	0.7555534746936075	0.8401713231634109	0.8545265446078735
JGI25923J51411_1000585	NC_003454.1	Fusobacterium nucleatum subsp. nucleatum ATCC 25586	Bacteria	Fusobacteria	Fusobacteriia	Fusobacteriales	Fusobacteriaceae	Fusobacterium	Fusobacterium nucleatum	1.0	-1.4388	0.0	0.0622	0.0	0.0109	0.2122	0.0001	0.0011		0.9987	0.6178767828021949	0.7300855948765943	0.7555534746936075	0.8401713231634109	0.8545265446078735
JGI20215J15232_1001055	NC_004547.2	Pectobacterium atrosepticum SCRI1043	Bacteria	Proteobacteria	Gammaproteobacteria	Enterobacteriales	Enterobacteriaceae	Pectobacterium	Pectobacterium atrosepticum	0.8275	-1.3955	0.131	0.0319	0.0	0.0	0.893	1.0	0.9997	0.0		0.6171606198577927	0.7298599010961725	0.7552981527599578	0.8400072708018714	0.8545011186996229
JGI25907J50239_1000393	NC_008819.1	Prochlorococcus marinus str. NATL1A	Bacteria	Cyanobacteria		Prochlorales	Prochlorococcaceae	Prochlorococcus	Prochlorococcus marinus	0.7936	-1.3588	0.4647	0.1911	0.0	0.0	0.7282	1.0	0.9998	0.0		0.6170461824491443	0.729859229363877	0.7552922931001365	0.8399948329717993	0.8545081724178013
draft_11520522	ABCS01	Plesiocystis pacifica SIR-1	Bacteria	Proteobacteria	Deltaproteobacteria	Myxococcales	Nannocystaceae	Plesiocystis	Plesiocystis pacifica	1.0	-1.5104	0.0	0.0995	0.0	0.0053	0.0012	0.0	0.0007	0.0	1.0	0.6178767828021949	0.7300855948765943	0.7555534746936075	0.8401713231634109	0.8545265446078735
draft_11537193	ABCS01	Plesiocystis pacifica SIR-1	Bacteria	Proteobacteria	Deltaproteobacteria	Myxococcales	Nannocystaceae	Plesiocystis	Plesiocystis pacifica	1.0	-1.5104	0.0	0.0995	0.0	0.0053	0.0012	0.0	0.0007	0.0	1.0	0.6178767828021949	0.7300855948765943	0.7555534746936075	0.8401713231634109	0.8545265446078735
JGI25911J50253_10000792	NC_021058.1	Sulfolobus islandicus LAL14/1	Archaea	Crenarchaeota	Thermoprotei	Sulfolobales	Sulfolobaceae	Sulfolobus	Sulfolobus islandicus	0.9616	-1.3751	0.1678	0.1416	7.173	0.0	0.6774	0.999	0.9989	0.9992		0.6177088334089466	0.7300138402608396	0.7554752193988267	0.8401420863594987	0.8545447517576038
JGI25908J49247_10001422	NC_002754.1	Sulfolobus solfataricus P2	Archaea	Crenarchaeota	Thermoprotei	Sulfolobales	Sulfolobaceae	Sulfolobus	Sulfolobus solfataricus	0.9696	-1.3821	0.1831	0.1335	7.5407	0.0	0.6524	0.9991	0.999	0.9992		0.6177304829862285	0.7300409495564477	0.7555026780955251	0.8401646062386672	0.8545492851038605
loc_104614130	BAHT02	Clostridiales bacterium VE202-06	Bacteria	Firmicutes	Clostridia	Clostridiales				0.8757	-1.3491	0.0	0.1155	4.0174	0.0	1.0	0.0	0.0011	1.0		0.6173192662622617	0.7299151750986544	0.75535999876181	0.8400551591056609	0.8545385026332885
B570J40625_100002588	AHCB02	Pseudoalteromonas marina mano4	Bacteria	Proteobacteria	Gammaproteobacteria	Alteromonadales	Pseudoalteromonadaceae	Pseudoalteromonas	Pseudoalteromonas marina	0.9986	-1.3487	0.0	0.1116	0.0	0.0014	0.6642	0.0001	0.0011	0.0	1.0	0.6178767828021949	0.7300855948765943	0.7555534746936075	0.8401713231634109	0.8545265446078735
JGI25909J50240_1000037	AHCB02	Pseudoalteromonas marina mano4	Bacteria	Proteobacteria	Gammaproteobacteria	Alteromonadales	Pseudoalteromonadaceae	Pseudoalteromonas	Pseudoalteromonas marina	0.9991	-1.3482	0.0	0.1108	0.0	0.0015	0.6668	0.0001	0.001	0.0	1.0	0.6178767828021949	0.7300855948765943	0.7555534746936075	0.8401713231634109	0.8545265446078735
JGI10211J34971_10002481	NC_008819.1	Prochlorococcus marinus str. NATL1A	Bacteria	Cyanobacteria		Prochlorales	Prochlorococcaceae	Prochlorococcus	Prochlorococcus marinus	0.798	-1.3657	0.2774	0.1226	0.0	0.0	0.7978	0.9999	0.9998	0.0		0.6170521253304486	0.7298691403715424	0.7553026054169457	0.8399985616550935	0.8545038496970371
JGI10211J34971_10002497	AUJB01	Pseudobutyrivibrio ruminis CF1b	Bacteria	Firmicutes	Clostridia	Clostridiales	Lachnospiraceae	Pseudobutyrivibrio	Pseudobutyrivibrio ruminis	1.0	-1.3504	0.0	0.1688	0.0	0.0027	0.7824	0.0	0.0009	0.0	1.0	0.6178767828021949	0.7300855948765943	0.7555534746936075	0.8401713231634109	0.8545265446078735
JGI10211J34971_10002515	NC_007205.1	Candidatus Pelagibacter ubique HTCC1062	Bacteria	Proteobacteria	Alphaproteobacteria			Candidatus Pelagibacter	Candidatus Pelagibacter ubique	0.8595	-1.3749	0.2438	0.0765	0.0	0.0	0.7622	1.0	0.9999	0.0		0.6172568034980653	0.7298742479457071	0.755316777436938	0.8400377708181462	0.8545186041518761
JGI10211J34971_10002529	CP003184.1	Thermoanaerobacterium saccharolyticum JW/SL-YS485	Bacteria	Firmicutes	Clostridia	Thermoanaerobacterales	Thermoanaerobacterales Family III. Incertae Sedis	Thermoanaerobacterium	Thermoanaerobacterium saccharolyticum	0.9611	-1.3354	0.1722	0.1024	3.5756	0.0	0.7816	0.9993	0.9992	0.9998		0.6177088334089466	0.7300138402608396	0.7554752193988267	0.8401420863594987	0.8545447517576038
JGI10211J34971_10002534	NC_008819.1	Prochlorococcus marinus str. NATL1A	Bacteria	Cyanobacteria		Prochlorales	Prochlorococcaceae	Prochlorococcus	Prochlorococcus marinus	0.7848	-1.3797	0.4963	0.1809	0.0	0.0	0.7222	0.9999	0.9998	0.0		0.6170341680756173	0.7298449838265322	0.7552779309468346	0.8399977177119726	0.8545106486244924
JGI10211J34971_10002555	AAJM01	Bacillus thuringiensis serovar israelensis ATCC 35646	Bacteria	Firmicutes	Bacilli	Bacillales	Bacillaceae	Bacillus	Bacillus thuringiensis	0.8645	-1.3456	0.2241	0.1004	0.0	0.0	0.9965	0.9995	0.9992	0.0		0.6172576073756395	0.7298685156517584	0.7553116188501359	0.8400348296298901	0.8545162164724893
JGI10211J34971_10002565	NC_008819.1	Prochlorococcus marinus str. NATL1A	Bacteria	Cyanobacteria		Prochlorales	Prochlorococcaceae	Prochlorococcus	Prochlorococcus marinus	0.8506	-1.3671	0.3632	0.1271	0.0	0.0	0.6878	0.9999	0.9998	0.0		0.6172402015930253	0.7298788040850682	0.7553202998195038	0.8400461605023992	0.8545253564336279
JGI10211J34971_10002576	NC_008819.1	Prochlorococcus marinus str. NATL1A	Bacteria	Cyanobacteria		Prochlorales	Prochlorococcaceae	Prochlorococcus	Prochlorococcus marinus	0.8186	-1.3802	0.4137	0.1419	0.0	0.0	0.7699	1.0	0.9998	0.0		0.6171156242365492	0.7298582686952213	0.755294849400196	0.8399947029581469	0.8545041415814822
JGI10211J34971_10002579	ARTV01	Verrucomicrobia bacterium SCGC AAA164-E04	Bacteria	Verrucomicrobia						1.0	-1.3812	0.0	0.1198	0.0	0.0049	0.9999	0.0001	0.0011	0.0	0.9982	0.6178767828021949	0.7300855948765943	0.7555534746936075	0.8401713231634109	0.8545265446078735
JGI10211J34971_10002587	ACDH02	Fusobacterium ulcerans ATCC 49185	Bacteria	Fusobacteria	Fusobacteriia	Fusobacteriales	Fusobacteriaceae	Fusobacterium	Fusobacterium ulcerans	0.8697	-1.3489	0.0	0.1615	5.8091	0.0	0.9864	0.0001	0.001	0.9981		0.6172979115348206	0.7299075691297926	0.7553517242544592	0.8400526681041467	0.854534901528837
JGI10211J34971_10002599	NC_008820.1	Prochlorococcus marinus str. MIT 9303	Bacteria	Cyanobacteria		Prochlorales	Prochlorococcaceae	Prochlorococcus	Prochlorococcus marinus	0.7866	-1.4028	0.3703	0.1147	0.0	0.0	0.5418	1.0	0.9998	0.0		0.6170402112821003	0.7298522194833694	0.7552851606299851	0.8399964142466168	0.8545095555255614
JGI10211J34971_10002627	NC_007335.2	Prochlorococcus marinus str. NATL2A	Bacteria	Cyanobacteria		Prochlorales	Prochlorococcaceae	Prochlorococcus	Prochlorococcus marinus	0.8074	-1.3703	0.3405	0.134	0.0	0.0	0.7419	1.0	0.9999	0.0		0.6170787669032961	0.7298587500045491	0.7552937943165565	0.8399963456341009	0.8545039243392432
JGI10211J34971_10002629	CAHH01	Timonella senegalensis JC301	Bacteria	Actinobacteria	Actinobacteria	Micrococcales		Timonella	Timonella senegalensis	1.0	-1.3348	0.0	0.2544	0.0	0.0029	0.9535	0.0	0.0018	0.0	1.0	0.6178767828021949	0.7300855948765943	0.7555534746936075	0.8401713231634109	0.8545265446078735
JGI10211J34971_10002655	NC_008819.1	Prochlorococcus marinus str. NATL1A	Bacteria	Cyanobacteria		Prochlorales	Prochlorococcaceae	Prochlorococcus	Prochlorococcus marinus	0.8077	-1.3676	0.3784	0.1489	0.0	0.0	0.8148	0.9999	0.9998	0.0		0.6170787669032961	0.7298587500045491	0.7552937943165565	0.8399963456341009	0.8545039243392432
JGI10211J34971_10002657	JRFF01	Mollicutes bacterium HR2	Bacteria	Tenericutes	Mollicutes					1.0	-1.3242	0.0	0.1466	0.0	0.0038	0.9965	0.0	0.0007	0.0	1.0	0.6178767828021949	0.7300855948765943	0.7555534746936075	0.8401713231634109	0.8545265446078735
JGI10211J34971_10002667	NC_007205.1	Candidatus Pelagibacter ubique HTCC1062	Bacteria	Proteobacteria	Alphaproteobacteria			Candidatus Pelagibacter	Candidatus Pelagibacter ubique	0.9124	-1.344	0.3674	0.1193	0.0	0.0	0.8096	1.0	0.9999	0.0		0.6174777877494364	0.7299153728733654	0.7553682756170876	0.8400336726742268	0.8545087846010828
JGI10211J34971_10002671	AZKB01	Oenococcus oeni S13	Bacteria	Firmicutes	Bacilli	Lactobacillales	Leuconostocaceae	Oenococcus	Oenococcus oeni	0.8033	-1.3951	0.1505	0.0478	0.0	0.0	0.9305	1.0	0.9998	0.0		0.6170777857538092	0.7298641457486661	0.7552986839854425	0.8399993587555834	0.8545063775294849
JGI10211J34971_10002722	CP000312.1	Clostridium perfringens SM101	Bacteria	Firmicutes	Clostridia	Clostridiales	Clostridiaceae	Clostridium	Clostridium perfringens	0.9577	-1.3351	0.2554	0.1349	3.6119	0.0	0.9756	0.9997	0.9992	0.9821		0.6176812745688034	0.7300051836558196	0.7554654030644826	0.8401345298204116	0.8545540443773813
JGI10211J34971_10002729	AAJM01	Bacillus thuringiensis serovar israelensis ATCC 35646	Bacteria	Firmicutes	Bacilli	Bacillales	Bacillaceae	Bacillus	Bacillus thuringiensis	0.9993	-1.3697	0.1916	0.1276	15.6928	0.0	0.9887	0.9991	0.9988	0.9793		0.6178767828021949	0.7300855948765943	0.7555534746936075	0.8401713231634109	0.8545265446078735
JGI10211J34971_10002747	CP003184.1	Thermoanaerobacterium saccharolyticum JW/SL-YS485	Bacteria	Firmicutes	Clostridia	Thermoanaerobacterales	Thermoanaerobacterales Family III. Incertae Sedis	Thermoanaerobacterium	Thermoanaerobacterium saccharolyticum	0.8221	-1.3527	0.2944	0.1334	0.0	0.0	0.9583	0.9998	0.9996	0.0		0.6171413621184357	0.7298628471002145	0.7553004457461472	0.8400056110937694	0.854506985019711
JGI10211J34971_10002748	NZ_AP014509.1	Thermotoga caldifontis AZM44c09	Bacteria	Thermotogae	Thermotogae	Thermotogales	Thermotogaceae	Thermotoga	Thermotoga caldifontis	0.9662	-1.4003	0.0	0.1251	10.2046	0.0	0.8584	0.0004	0.0018	0.9995		0.6177304829862285	0.7300409495564477	0.7555026780955251	0.8401646062386672	0.8545492851038605
JGI10211J34971_10002761	AAJM01	Bacillus thuringiensis serovar israelensis ATCC 35646	Bacteria	Firmicutes	Bacilli	Bacillales	Bacillaceae	Bacillus	Bacillus thuringiensis	0.997	-1.2914	0.2195	0.0965	6.9078	0.0	0.839	0.9998	0.9994	0.9787		0.6178767828021949	0.7300855948765943	0.7555534746936075	0.8401713231634109	0.8545265446078735
JGI10211J34971_10002782	CCDW01	Peptoclostridium difficile	Bacteria	Firmicutes	Clostridia	Clostridiales	Peptostreptococcaceae	Peptoclostridium		0.9698	-1.2946	0.0	0.1052	4.7105	0.0	1.0	0.0001	0.0004	0.9909		0.6177304829862285	0.7300409495564477	0.7555026780955251	0.8401646062386672	0.8545492851038605
JGI10211J34971_10002806	CP000312.1	Clostridium perfringens SM101	Bacteria	Firmicutes	Clostridia	Clostridiales	Clostridiaceae	Clostridium	Clostridium perfringens	0.8865	-1.3262	0.2569	0.1207	0.0	0.0	0.8295	0.9999	0.9995	0.0		0.6173796920865253	0.7299170858414061	0.7553648923059315	0.8400539402544673	0.8545405291881351
JGI10211J34971_10002813	NC_007205.1	Candidatus Pelagibacter ubique HTCC1062	Bacteria	Proteobacteria	Alphaproteobacteria			Candidatus Pelagibacter	Candidatus Pelagibacter ubique	0.8895	-1.3567	0.3496	0.1144	0.0	0.0	0.8155	1.0	0.9999	0.0		0.6173796920865253	0.7299170858414061	0.7553648923059315	0.8400539402544673	0.8545405291881351
JGI10211J34971_10002830	NC_007335.2	Prochlorococcus marinus str. NATL2A	Bacteria	Cyanobacteria		Prochlorales	Prochlorococcaceae	Prochlorococcus	Prochlorococcus marinus	0.8976	-1.3756	0.2755	0.065	0.0	0.0	0.7936	0.9999	0.9999	0.0		0.6173923006589811	0.7299128156755781	0.7553622583052133	0.8400498613799064	0.8545297383850992
JGI10211J34971_10002852	NC_008819.1	Prochlorococcus marinus str. NATL1A	Bacteria	Cyanobacteria		Prochlorales	Prochlorococcaceae	Prochlorococcus	Prochlorococcus marinus	0.8216	-1.3693	0.3711	0.1394	0.0	0.0	0.7372	1.0	0.9998	0.0		0.6171413621184357	0.7298628471002145	0.7553004457461472	0.8400056110937694	0.854506985019711
JGI10211J34971_10002878	NC_008819.1	Prochlorococcus marinus str. NATL1A	Bacteria	Cyanobacteria		Prochlorales	Prochlorococcaceae	Prochlorococcus	Prochlorococcus marinus	0.8771	-1.3342	0.2426	0.1125	0.0	0.0	0.7876	1.0	0.9998	0.0		0.6173192662622617	0.7299151750986544	0.75535999876181	0.8400551591056609	0.8545385026332885
JGI10211J34971_10002897	ATLG01	Cellulophaga baltica 4	Bacteria	Bacteroidetes	Flavobacteriia	Flavobacteriales	Flavobacteriaceae	Cellulophaga	Cellulophaga baltica	0.899	-1.3221	0.3158	0.1364	0.0	0.0	0.9147	0.9999	0.9994	0.0		0.6173923006589811	0.7299128156755781	0.7553622583052133	0.8400498613799064	0.8545297383850992
JGI10211J34971_10002917	NC_007335.2	Prochlorococcus marinus str. NATL2A	Bacteria	Cyanobacteria		Prochlorales	Prochlorococcaceae	Prochlorococcus	Prochlorococcus marinus	0.926	-1.3656	0.265	0.0522	0.0	0.0	0.9735	0.9999	0.9999	0.0		0.6175598177816071	0.7299534378890388	0.7554090123093584	0.8400718652028616	0.8545230044773069
JGI10211J34971_10002924	NC_008819.1	Prochlorococcus marinus str. NATL1A	Bacteria	Cyanobacteria		Prochlorales	Prochlorococcaceae	Prochlorococcus	Prochlorococcus marinus	0.8239	-1.3746	0.3263	0.1184	0.0	0.0	0.7768	0.9999	0.9998			0.6171413621184357	0.7298628471002145	0.7553004457461472	0.8400056110937694	0.854506985019711
JGI10211J34971_10002936	NC_008819.1	Prochlorococcus marinus str. NATL1A	Bacteria	Cyanobacteria		Prochlorales	Prochlorococcaceae	Prochlorococcus	Prochlorococcus marinus	0.8656	-1.3488	0.436	0.1634	0.0	0.0	0.8376	1.0	0.9998	0.0		0.6172979115348206	0.7299075691297926	0.7553517242544592	0.8400526681041467	0.854534901528837
JGI10211J34971_10002941	ALVX01	Fischerella sp. PCC 9431	Bacteria	Cyanobacteria		Stigonematales		Fischerella		1.0	-1.3735	0.0	0.1687	0.0	0.0061	0.8619	0.0001	0.0009	0.0	1.0	0.6178767828021949	0.7300855948765943	0.7555534746936075	0.8401713231634109	0.8545265446078735
JGI10211J34971_10002963	AE014075.1	Escherichia coli CFT073	Bacteria	Proteobacteria	Gammaproteobacteria	Enterobacteriales	Enterobacteriaceae	Escherichia	Escherichia coli	0.8746	-1.4059	0.2576	0.1257	3.6497	0.0	0.5044	0.9997	0.9992	0.9082		0.6173023815908311	0.7299040801981275	0.7553484031285075	0.8400503314865675	0.8545332441078917
JGI10211J34971_10002980	AAJM01	Bacillus thuringiensis serovar israelensis ATCC 35646	Bacteria	Firmicutes	Bacilli	Bacillales	Bacillaceae	Bacillus	Bacillus thuringiensis	0.9694	-1.3092	0.2921	0.1307	2.551	0.0	0.8504	0.9997	0.9992	0.9708		0.6177304829862285	0.7300409495564477	0.7555026780955251	0.8401646062386672	0.8545492851038605
JGI10211J34971_10002988	CP000312.1	Clostridium perfringens SM101	Bacteria	Firmicutes	Clostridia	Clostridiales	Clostridiaceae	Clostridium	Clostridium perfringens	0.8573	-1.3333	0.1793	0.1119	0.3567	0.0	0.9518	0.9998	0.9997	0.8541		0.6172568034980653	0.7298742479457071	0.755316777436938	0.8400377708181462	0.8545186041518761
JGI10211J34971_10002997	CP000312.1	Clostridium perfringens SM101	Bacteria	Firmicutes	Clostridia	Clostridiales	Clostridiaceae	Clostridium	Clostridium perfringens	0.9779	-1.3577	0.304	0.1387	5.8091	0.0	0.7652	0.9997	0.9992	0.9931		0.6177736373520569	0.7300473499900778	0.7555108525484603	0.8401618552633494	0.8545483479403175
JGI10211J34971_10002999	NC_008819.1	Prochlorococcus marinus str. NATL1A	Bacteria	Cyanobacteria		Prochlorales	Prochlorococcaceae	Prochlorococcus	Prochlorococcus marinus	0.8649	-1.3349	0.4527	0.1845	0.0	0.0	0.9689	1.0	0.9998	0.0		0.6172576073756395	0.7298685156517584	0.7553116188501359	0.8400348296298901	0.8545162164724893
JGI10211J34971_10003008	ATYQ01	Rhizobium leguminosarum bv. viciae VF39	Bacteria	Proteobacteria	Alphaproteobacteria	Rhizobiales	Rhizobiaceae	Rhizobium	Rhizobium leguminosarum	0.8071	-1.3788	0.1476	0.0636	0.0	0.0	0.9666	0.9999	0.9997	0.0		0.6170787669032961	0.7298587500045491	0.7552937943165565	0.8399963456341009	0.8545039243392432
JGI10211J34971_10003016	NC_007205.1	Candidatus Pelagibacter ubique HTCC1062	Bacteria	Proteobacteria	Alphaproteobacteria			Candidatus Pelagibacter	Candidatus Pelagibacter ubique	0.7843	-1.3824	0.3217	0.1228	0.0	0.0	0.7602	0.9998	0.9998	0.0		0.6170341680756173	0.7298449838265322	0.7552779309468346	0.8399977177119726	0.8545106486244924
JGI10211J34971_10003023	NC_008819.1	Prochlorococcus marinus str. NATL1A	Bacteria	Cyanobacteria		Prochlorales	Prochlorococcaceae	Prochlorococcus	Prochlorococcus marinus	0.914	-1.3553	0.3004	0.0843	0.0	0.0	0.7587	0.9999	0.9998	0.0		0.6174777877494364	0.7299153728733654	0.7553682756170876	0.8400336726742268	0.8545087846010828
JGI10211J34971_10003026	NZ_CP009494.1	Mycobacterium smegmatis str. MC2 155	Bacteria	Actinobacteria	Actinobacteria	Corynebacteriales	Mycobacteriaceae	Mycobacterium	Mycobacterium smegmatis	0.9308	-1.3149	0.2447	0.0981	0.0	0.0	0.9812	0.9999	1.0	0.0		0.6175659877780145	0.7299540161927794	0.7554101605937673	0.8400759807764951	0.8545189456670351
JGI10211J34971_10003058	NC_007335.2	Prochlorococcus marinus str. NATL2A	Bacteria	Cyanobacteria		Prochlorales	Prochlorococcaceae	Prochlorococcus	Prochlorococcus marinus	0.874	-1.3617	0.365	0.1223	0.0	0.0	0.7716	1.0	0.9999	0.0		0.6173023815908311	0.7299040801981275	0.7553484031285075	0.8400503314865675	0.8545332441078917
JGI10211J34971_10003063	CP000312.1	Clostridium perfringens SM101	Bacteria	Firmicutes	Clostridia	Clostridiales	Clostridiaceae	Clostridium	Clostridium perfringens	0.8983	-1.3369	0.2808	0.1443	1.4697	0.0	0.7855	0.9996	0.9994	0.9724		0.6173923006589811	0.7299128156755781	0.7553622583052133	0.8400498613799064	0.8545297383850992
JGI10211J34971_10003071	NC_008819.1	Prochlorococcus marinus str. NATL1A	Bacteria	Cyanobacteria		Prochlorales	Prochlorococcaceae	Prochlorococcus	Prochlorococcus marinus	0.8407	-1.3478	0.3457	0.1474	0.0	0.0	0.8153	0.9999	0.9998	0.0		0.6171982242554597	0.7298631272628121	0.7553032150360592	0.8400211350610698	0.8545079559761405
JGI10211J34971_10003075	ATLH01	Cellulophaga baltica 13	Bacteria	Bacteroidetes	Flavobacteriia	Flavobacteriales	Flavobacteriaceae	Cellulophaga	Cellulophaga baltica	0.842	-1.3481	0.2761	0.1245	0.0	0.0	0.8561	0.9998	0.9997	0.0		0.6171982242554597	0.7298631272628121	0.7553032150360592	0.8400211350610698	0.8545079559761405
JGI10211J34971_10003082	NC_008819.1	Prochlorococcus marinus str. NATL1A	Bacteria	Cyanobacteria		Prochlorales	Prochlorococcaceae	Prochlorococcus	Prochlorococcus marinus	0.8453	-1.3669	0.3218	0.1166	0.0	0.0	0.9186	0.9999	0.9998	0.0		0.6172200630279939	0.7298903387907497	0.7553309468249246	0.8400530411198267	0.854530724496131
JGI10211J34971_10003092	NC_017196.2	Bacillus subtilis subsp. natto BEST195	Bacteria	Firmicutes	Bacilli	Bacillales	Bacillaceae	Bacillus	Bacillus subtilis	0.9348	-1.3871	0.1691	0.1284	5.8091	0.0	0.8382	0.9994	0.9988	0.9793		0.6175659877780145	0.7299540161927794	0.7554101605937673	0.8400759807764951	0.8545189456670351
JGI10211J34971_10003097	CP000312.1	Clostridium perfringens SM101	Bacteria	Firmicutes	Clostridia	Clostridiales	Clostridiaceae	Clostridium	Clostridium perfringens	0.8859	-1.3178	0.2475	0.1366	0.3857	0.0	0.8378	0.9998	0.9994	0.9928		0.6173796920865253	0.7299170858414061	0.7553648923059315	0.8400539402544673	0.8545405291881351
JGI10211J34971_10003119	NC_007205.1	Candidatus Pelagibacter ubique HTCC1062	Bacteria	Proteobacteria	Alphaproteobacteria			Candidatus Pelagibacter	Candidatus Pelagibacter ubique	0.8902	-1.3388	0.3771	0.1426	0.0	0.0	0.8345	1.0	0.9999	0.0		0.6173858172478995	0.7299086999712914	0.7553572935781803	0.8400494653973248	0.8545368826856671
JGI10211J34971_10003122	ATLG01	Cellulophaga baltica 4	Bacteria	Bacteroidetes	Flavobacteriia	Flavobacteriales	Flavobacteriaceae	Cellulophaga	Cellulophaga baltica	0.7991	-1.3543	0.2629	0.1303	0.0	0.0	0.9834	0.9997	0.9992	0.0		0.6170521253304486	0.7298691403715424	0.7553026054169457	0.8399985616550935	0.8545038496970371
JGI10211J34971_10003126	NC_007205.1	Candidatus Pelagibacter ubique HTCC1062	Bacteria	Proteobacteria	Alphaproteobacteria			Candidatus Pelagibacter	Candidatus Pelagibacter ubique	0.8628	-1.3548	0.3191	0.1211	0.0	0.0	0.8059	1.0	0.9999	0.0		0.6172576073756395	0.7298685156517584	0.7553116188501359	0.8400348296298901	0.8545162164724893
JGI10211J34971_10003153	CP002888.1	Streptococcus salivarius 57.I	Bacteria	Firmicutes	Bacilli	Lactobacillales	Streptococcaceae	Streptococcus	Streptococcus salivarius	0.8534	-1.3662	0.0638	0.0937	2.5903	0.0	0.7753	0.9983	0.0003	0.9416		0.6172402015930253	0.7298788040850682	0.7553202998195038	0.8400461605023992	0.8545253564336279
JGI10211J34971_10003169	CP000312.1	Clostridium perfringens SM101	Bacteria	Firmicutes	Clostridia	Clostridiales	Clostridiaceae	Clostridium	Clostridium perfringens	0.9344	-1.3234	0.1672	0.0958	1.4697	0.0	0.8239	0.9999	0.9992	0.966		0.6175659877780145	0.7299540161927794	0.7554101605937673	0.8400759807764951	0.8545189456670351
JGI10211J34971_10003220	NC_008819.1	Prochlorococcus marinus str. NATL1A	Bacteria	Cyanobacteria		Prochlorales	Prochlorococcaceae	Prochlorococcus	Prochlorococcus marinus	0.8947	-1.3582	0.4337	0.1362	0.0	0.0	0.8102	0.9999	0.9998	0.0		0.6173858172478995	0.7299086999712914	0.7553572935781803	0.8400494653973248	0.8545368826856671
JGI10211J34971_10003239	NC_008819.1	Prochlorococcus marinus str. NATL1A	Bacteria	Cyanobacteria		Prochlorales	Prochlorococcaceae	Prochlorococcus	Prochlorococcus marinus	0.822	-1.3615	0.3028	0.1263	0.0	0.0	0.9378	1.0	0.9998	0.0		0.6171413621184357	0.7298628471002145	0.7553004457461472	0.8400056110937694	0.854506985019711
JGI10211J34971_10003243	NZ_CP009494.1	Mycobacterium smegmatis str. MC2 155	Bacteria	Actinobacteria	Actinobacteria	Corynebacteriales	Mycobacteriaceae	Mycobacterium	Mycobacterium smegmatis	0.9365	-1.3045	0.273	0.1228	0.4005	0.0	0.9949	0.9999	1.0	0.9343		0.6175981300376473	0.7299656498374546	0.7554228798321531	0.8400850328924113	0.854529487373188
JGI10211J34971_10003253	JIBI01	Nitrosomonas cryotolerans ATCC 49181	Bacteria	Proteobacteria	Betaproteobacteria	Nitrosomonadales	Nitrosomonadaceae	Nitrosomonas	Nitrosomonas cryotolerans	1.0	-1.3852	0.0	0.0997	0.0	0.0037	0.9019	0.0001	0.0003	0.0	1.0	0.6178767828021949	0.7300855948765943	0.7555534746936075	0.8401713231634109	0.8545265446078735
JGI10211J34971_10003265	NC_008819.1	Prochlorococcus marinus str. NATL1A	Bacteria	Cyanobacteria		Prochlorales	Prochlorococcaceae	Prochlorococcus	Prochlorococcus marinus	0.8752	-1.3284	0.2889	0.1346	0.0	0.0	0.8241	1.0	0.9998	0.0		0.6173192662622617	0.7299151750986544	0.75535999876181	0.8400551591056609	0.8545385026332885
JGI10211J34971_10003271	NZ_CM000752.1	Bacillus thuringiensis serovar monterrey BGSC 4AJ1	Bacteria	Firmicutes	Bacilli	Bacillales	Bacillaceae	Bacillus	Bacillus thuringiensis	1.0	-1.2922	0.0	0.1261	0.4005	0.003	0.8462	0.0001	0.0011	0.7903	0.997	0.6178767828021949	0.7300855948765943	0.7555534746936075	0.8401713231634109	0.8545265446078735
JGI10211J34971_10003273	NC_008819.1	Prochlorococcus marinus str. NATL1A	Bacteria	Cyanobacteria		Prochlorales	Prochlorococcaceae	Prochlorococcus	Prochlorococcus marinus	0.8241	-1.3673	0.42	0.1561	0.0	0.0	0.8116	0.9999	0.9998	0.0		0.6171413621184357	0.7298628471002145	0.7553004457461472	0.8400056110937694	0.854506985019711
JGI10211J34971_10003275	CP000312.1	Clostridium perfringens SM101	Bacteria	Firmicutes	Clostridia	Clostridiales	Clostridiaceae	Clostridium	Clostridium perfringens	0.9763	-1.3236	0.2356	0.1358	4.8283	0.0	0.9806	0.9996	0.9992	0.9931		0.6177736373520569	0.7300473499900778	0.7555108525484603	0.8401618552633494	0.8545483479403175
JGI10211J34971_10003303	NC_014010.1	Candidatus Puniceispirillum marinum IMCC1322	Bacteria	Proteobacteria	Alphaproteobacteria			Candidatus Puniceispirillum	Candidatus Puniceispirillum marinum	0.8458	-1.4049	0.5632	0.1505	0.0	0.0	0.5136	1.0	0.9997	0.0		0.6172200630279939	0.7298903387907497	0.7553309468249246	0.8400530411198267	0.854530724496131
JGI10211J34971_10003309	ATLG01	Cellulophaga baltica 4	Bacteria	Bacteroidetes	Flavobacteriia	Flavobacteriales	Flavobacteriaceae	Cellulophaga	Cellulophaga baltica	0.8879	-1.3492	0.346	0.1225	0.0	0.0	0.9998	1.0	0.9996	0.0		0.6173796920865253	0.7299170858414061	0.7553648923059315	0.8400539402544673	0.8545405291881351
JGI10211J34971_10003310	ATLG01	Cellulophaga baltica 4	Bacteria	Bacteroidetes	Flavobacteriia	Flavobacteriales	Flavobacteriaceae	Cellulophaga	Cellulophaga baltica	0.8763	-1.3422	0.294	0.1203	0.0	0.0	0.9961	1.0	0.9996	0.0		0.6173192662622617	0.7299151750986544	0.75535999876181	0.8400551591056609	0.8545385026332885
JGI10211J34971_10003331	JIAB01	Lachnospiraceae bacterium AC2031	Bacteria	Firmicutes	Clostridia	Clostridiales	Lachnospiraceae			1.0	-1.3917	0.0	0.1396	0.0	0.0043	0.9643	0.0	0.0006	0.0	0.9999	0.6178767828021949	0.7300855948765943	0.7555534746936075	0.8401713231634109	0.8545265446078735
JGI10211J34971_10003340	NC_008819.1	Prochlorococcus marinus str. NATL1A	Bacteria	Cyanobacteria		Prochlorales	Prochlorococcaceae	Prochlorococcus	Prochlorococcus marinus	0.8534	-1.3553	0.3867	0.1464	0.0	0.0	0.9928	0.9999	0.9998			0.6172402015930253	0.7298788040850682	0.7553202998195038	0.8400461605023992	0.8545253564336279
JGI10211J34971_10003355	JNLL01	Persephonella sp. KM09-Lau-8	Bacteria	Aquificae	Aquificae	Aquificales	Hydrogenothermaceae	Persephonella		1.0	-1.3999	0.0	0.0995	0.0	0.0053	0.8465	0.0001	0.0006	0.0	0.9998	0.6178767828021949	0.7300855948765943	0.7555534746936075	0.8401713231634109	0.8545265446078735
JGI10211J34971_10003358	ATLG01	Cellulophaga baltica 4	Bacteria	Bacteroidetes	Flavobacteriia	Flavobacteriales	Flavobacteriaceae	Cellulophaga	Cellulophaga baltica	0.8673	-1.3461	0.313	0.1266	0.0	0.0	0.9909	1.0	0.9995			0.6172979115348206	0.7299075691297926	0.7553517242544592	0.8400526681041467	0.854534901528837
JGI10211J34971_10003362	ATLG01	Cellulophaga baltica 4	Bacteria	Bacteroidetes	Flavobacteriia	Flavobacteriales	Flavobacteriaceae	Cellulophaga	Cellulophaga baltica	0.9445	-1.3375	0.2913	0.0741	0.0	0.0	0.8482	1.0	0.9996	0.0		0.6176354226554978	0.7299747497178656	0.7554333314869719	0.8401027033174409	0.8545394511959634
JGI10211J34971_10003374	NC_008820.1	Prochlorococcus marinus str. MIT 9303	Bacteria	Cyanobacteria		Prochlorales	Prochlorococcaceae	Prochlorococcus	Prochlorococcus marinus	0.7866	-1.3971	0.3063	0.1008	0.0	0.0	0.5206	1.0	0.9998	0.0		0.6170402112821003	0.7298522194833694	0.7552851606299851	0.8399964142466168	0.8545095555255614
JGI10211J34971_10003378	ATLG01	Cellulophaga baltica 4	Bacteria	Bacteroidetes	Flavobacteriia	Flavobacteriales	Flavobacteriaceae	Cellulophaga	Cellulophaga baltica	0.8952	-1.3482	0.2302	0.0826	0.0	0.0	0.9997	1.0	0.9997	0.0		0.6173923006589811	0.7299128156755781	0.7553622583052133	0.8400498613799064	0.8545297383850992
JGI10211J34971_10003389	CP000312.1	Clostridium perfringens SM101	Bacteria	Firmicutes	Clostridia	Clostridiales	Clostridiaceae	Clostridium	Clostridium perfringens	0.9753	-1.3201	0.2682	0.1526	4.8283	0.0	0.832	0.9996	0.9993	0.9931		0.6177736373520569	0.7300473499900778	0.7555108525484603	0.8401618552633494	0.8545483479403175
JGI10211J34971_10003391	JUGO01	Chryseobacterium sp. YR485	Bacteria	Bacteroidetes	Flavobacteriia	Flavobacteriales	Flavobacteriaceae	Chryseobacterium		0.9225	-1.3413	0.0	0.0871	3.7297	0.0	0.9706	0.0001	0.0003	0.9989		0.6175261004432834	0.7299376635197059	0.7553920224309861	0.8400474497073344	0.8545060917977304
JGI10211J34971_10003393	NC_008819.1	Prochlorococcus marinus str. NATL1A	Bacteria	Cyanobacteria		Prochlorales	Prochlorococcaceae	Prochlorococcus	Prochlorococcus marinus	0.7991	-1.3579	0.4775	0.1942	0.0	0.0	0.966	0.9999	0.9998	0.0		0.6170521253304486	0.7298691403715424	0.7553026054169457	0.8399985616550935	0.8545038496970371
JGI10211J34971_10003413	ADVE02	Methylosinus trichosporium OB3b	Bacteria	Proteobacteria	Alphaproteobacteria	Rhizobiales	Methylocystaceae	Methylosinus	Methylosinus trichosporium	1.0	-1.4796	0.0	0.1117	0.0	0.0061	0.1569	0.0001	0.0012	0.0	1.0	0.6178767828021949	0.7300855948765943	0.7555534746936075	0.8401713231634109	0.8545265446078735
JGI10211J34971_10003414	NC_008819.1	Prochlorococcus marinus str. NATL1A	Bacteria	Cyanobacteria		Prochlorales	Prochlorococcaceae	Prochlorococcus	Prochlorococcus marinus	0.843	-1.351	0.2539	0.1138	0.0	0.0	0.838	0.9999	0.9998	0.0		0.6171982242554597	0.7298631272628121	0.7553032150360592	0.8400211350610698	0.8545079559761405
JGI10211J34971_10003433	ATLG01	Cellulophaga baltica 4	Bacteria	Bacteroidetes	Flavobacteriia	Flavobacteriales	Flavobacteriaceae	Cellulophaga	Cellulophaga baltica	0.9048	-1.3447	0.3168	0.1078	0.0	0.0	0.9992	1.0	0.9996	0.0		0.617414479768026	0.7299210805385418	0.755371289262787	0.8400435539972372	0.8545244216877917
JGI10211J34971_10003436	ATLG01	Cellulophaga baltica 4	Bacteria	Bacteroidetes	Flavobacteriia	Flavobacteriales	Flavobacteriaceae	Cellulophaga	Cellulophaga baltica	0.8584	-1.3725	0.2872	0.0934	0.0	0.0	0.9992	1.0	0.9993	0.0		0.6172568034980653	0.7298742479457071	0.755316777436938	0.8400377708181462	0.8545186041518761
JGI10211J34971_10003451	NC_008820.1	Prochlorococcus marinus str. MIT 9303	Bacteria	Cyanobacteria		Prochlorales	Prochlorococcaceae	Prochlorococcus	Prochlorococcus marinus	0.7966	-1.3955	0.3759	0.1211	0.0	0.0	0.5761	1.0	0.9998	0.0		0.6170521253304486	0.7298691403715424	0.7553026054169457	0.8399985616550935	0.8545038496970371
JGI10211J34971_10003461	AAJM01	Bacillus thuringiensis serovar israelensis ATCC 35646	Bacteria	Firmicutes	Bacilli	Bacillales	Bacillaceae	Bacillus	Bacillus thuringiensis	0.989	-1.2903	0.1843	0.1119	4.8283	0.0	0.9811	0.9994	0.9993	0.9793		0.6178164591322804	0.7300532659332929	0.7555184433328651	0.8401682049083056	0.8545472614298528
JGI10211J34971_10003463	ATLG01	Cellulophaga baltica 4	Bacteria	Bacteroidetes	Flavobacteriia	Flavobacteriales	Flavobacteriaceae	Cellulophaga	Cellulophaga baltica	0.9421	-1.3118	0.2577	0.0946	0.0	0.0	0.9857	1.0	0.9995	0.0		0.6176354226554978	0.7299747497178656	0.7554333314869719	0.8401027033174409	0.8545394511959634
JGI10211J34971_10003468	NC_008819.1	Prochlorococcus marinus str. NATL1A	Bacteria	Cyanobacteria		Prochlorales	Prochlorococcaceae	Prochlorococcus	Prochlorococcus marinus	0.7805	-1.3709	0.311	0.1335	0.0	0.0	0.967	1.0	0.9998	0.0		0.6170341680756173	0.7298449838265322	0.7552779309468346	0.8399977177119726	0.8545106486244924
JGI10211J34971_10003471	CAKP01	Caloramator australicus RC3	Bacteria	Firmicutes	Clostridia	Clostridiales	Clostridiaceae	Caloramator	Caloramator australicus	0.9767	-1.3196	0.0	0.088	5.8091	0.0	0.8156	0.0001	0.0006	1.0		0.6177736373520569	0.7300473499900778	0.7555108525484603	0.8401618552633494	0.8545483479403175
JGI10211J34971_10003472	ATLG01	Cellulophaga baltica 4	Bacteria	Bacteroidetes	Flavobacteriia	Flavobacteriales	Flavobacteriaceae	Cellulophaga	Cellulophaga baltica	0.8206	-1.368	0.2102	0.0903	0.0	0.0	0.9759	1.0	0.9994	0.0		0.6171413621184357	0.7298628471002145	0.7553004457461472	0.8400056110937694	0.854506985019711
JGI10211J34971_10003488	CP000410.1	Streptococcus pneumoniae D39	Bacteria	Firmicutes	Bacilli	Lactobacillales	Streptococcaceae	Streptococcus	Streptococcus pneumoniae	0.8232	-1.3902	0.2014	0.0724	0.4463	0.0	0.9777	0.9998	0.9992	0.9412		0.6171413621184357	0.7298628471002145	0.7553004457461472	0.8400056110937694	0.854506985019711
JGI10211J34971_10003518	NZ_CP009287.1	Paenibacillus graminis	Bacteria	Firmicutes	Bacilli	Bacillales	Paenibacillaceae	Paenibacillus		1.0	-1.39	0.0	0.1426	14.7268	0.0034	0.5159	0.0	0.0009	0.9962	0.9987	0.6178767828021949	0.7300855948765943	0.7555534746936075	0.8401713231634109	0.8545265446078735
JGI10211J34971_10003521	ATLG01	Cellulophaga baltica 4	Bacteria	Bacteroidetes	Flavobacteriia	Flavobacteriales	Flavobacteriaceae	Cellulophaga	Cellulophaga baltica	0.9051	-1.3171	0.2622	0.121	0.0	0.0	0.9841	1.0	0.9996	0.0		0.6174523502118718	0.7299207082886738	0.7553726080497309	0.8400330533492869	0.8545156007768538
JGI10211J34971_10003553	NC_007335.2	Prochlorococcus marinus str. NATL2A	Bacteria	Cyanobacteria		Prochlorales	Prochlorococcaceae	Prochlorococcus	Prochlorococcus marinus	0.8583	-1.36	0.3005	0.1116	0.0	0.0	0.7242	0.9999	0.9999	0.0		0.6172568034980653	0.7298742479457071	0.755316777436938	0.8400377708181462	0.8545186041518761
JGI10211J34971_10003563	CP003184.1	Thermoanaerobacterium saccharolyticum JW/SL-YS485	Bacteria	Firmicutes	Clostridia	Thermoanaerobacterales	Thermoanaerobacterales Family III. Incertae Sedis	Thermoanaerobacterium	Thermoanaerobacterium saccharolyticum	0.8978	-1.3484	0.1685	0.0984	1.5606	0.0	0.9732	0.9997	0.9989	0.9899		0.6173923006589811	0.7299128156755781	0.7553622583052133	0.8400498613799064	0.8545297383850992
JGI10211J34971_10003570	NC_002754.1	Sulfolobus solfataricus P2	Archaea	Crenarchaeota	Thermoprotei	Sulfolobales	Sulfolobaceae	Sulfolobus	Sulfolobus solfataricus	0.9574	-1.3159	0.2239	0.1496	3.7297	0.0	0.7206	0.9992	0.999	0.9988		0.6176812745688034	0.7300051836558196	0.7554654030644826	0.8401345298204116	0.8545540443773813
JGI10211J34971_10003598	NC_007205.1	Candidatus Pelagibacter ubique HTCC1062	Bacteria	Proteobacteria	Alphaproteobacteria			Candidatus Pelagibacter	Candidatus Pelagibacter ubique	0.9409	-1.3193	0.372	0.1237	0.0	0.0	0.8311	1.0	0.9999	0.0		0.6176354226554978	0.7299747497178656	0.7554333314869719	0.8401027033174409	0.8545394511959634
JGI10211J34971_10003603	CP000312.1	Clostridium perfringens SM101	Bacteria	Firmicutes	Clostridia	Clostridiales	Clostridiaceae	Clostridium	Clostridium perfringens	0.9686	-1.2938	0.3401	0.141	1.5606	0.0	0.9846	1.0	0.9996	0.9702		0.6177304829862285	0.7300409495564477	0.7555026780955251	0.8401646062386672	0.8545492851038605
JGI10211J34971_10003619	AAJM01	Bacillus thuringiensis serovar israelensis ATCC 35646	Bacteria	Firmicutes	Bacilli	Bacillales	Bacillaceae	Bacillus	Bacillus thuringiensis	0.9585	-1.2852	0.1815	0.117	1.5606	0.0	0.9956	0.9997	0.9994	0.9684		0.6176812745688034	0.7300051836558196	0.7554654030644826	0.8401345298204116	0.8545540443773813
JGI10211J34971_10003630	ADVK01	Fusobacterium nucleatum subsp. nucleatum ATCC 23726	Bacteria	Fusobacteria	Fusobacteriia	Fusobacteriales	Fusobacteriaceae	Fusobacterium	Fusobacterium nucleatum	0.979	-1.3278	0.0	0.1285	8.1491	0.0	0.9893	0.0001	0.0008	0.9981		0.6177736373520569	0.7300473499900778	0.7555108525484603	0.8401618552633494	0.8545483479403175
JGI10211J34971_10003663	JNLD01	Thiomicrospira sp. Milos-T2	Bacteria	Proteobacteria	Gammaproteobacteria	Thiotrichales	Piscirickettsiaceae	Thiomicrospira		1.0	-1.3456	0.0	0.1107	0.0	0.0068	0.7148	0.0001	0.0005	0.0	1.0	0.6178767828021949	0.7300855948765943	0.7555534746936075	0.8401713231634109	0.8545265446078735
JGI10211J34971_10003679	CP000312.1	Clostridium perfringens SM101	Bacteria	Firmicutes	Clostridia	Clostridiales	Clostridiaceae	Clostridium	Clostridium perfringens	0.9803	-1.3107	0.296	0.1067	2.6593	0.0	0.9849	0.9999	0.9995	0.9931		0.6177957375439311	0.7300556875664302	0.7555199766504109	0.8401653096262041	0.8545525322692462
JGI10211J34971_10003695	CP000312.1	Clostridium perfringens SM101	Bacteria	Firmicutes	Clostridia	Clostridiales	Clostridiaceae	Clostridium	Clostridium perfringens	0.9127	-1.2971	0.2794	0.1434	0.0	0.0	0.9872	0.9998	0.9995	0.0		0.6174777877494364	0.7299153728733654	0.7553682756170876	0.8400336726742268	0.8545087846010828
JGI10211J34971_10003729	CP000312.1	Clostridium perfringens SM101	Bacteria	Firmicutes	Clostridia	Clostridiales	Clostridiaceae	Clostridium	Clostridium perfringens	0.9442	-1.3013	0.2539	0.1142	0.478	0.0	0.9812	0.9998	0.9994	0.9803		0.6176354226554978	0.7299747497178656	0.7554333314869719	0.8401027033174409	0.8545394511959634
JGI10211J34971_10003752	NC_007205.1	Candidatus Pelagibacter ubique HTCC1062	Bacteria	Proteobacteria	Alphaproteobacteria			Candidatus Pelagibacter	Candidatus Pelagibacter ubique	0.899	-1.3147	0.3403	0.1524	0.0	0.0	0.8145	0.9999	0.9999	0.0		0.6173923006589811	0.7299128156755781	0.7553622583052133	0.8400498613799064	0.8545297383850992
JGI10211J34971_10003758	ATLG01	Cellulophaga baltica 4	Bacteria	Bacteroidetes	Flavobacteriia	Flavobacteriales	Flavobacteriaceae	Cellulophaga	Cellulophaga baltica	0.8187	-1.3692	0.2674	0.1078	0.0	0.0	0.8689	1.0	0.9995	0.0		0.6171156242365492	0.7298582686952213	0.755294849400196	0.8399947029581469	0.8545041415814822
JGI10211J34971_10003765	NC_008819.1	Prochlorococcus marinus str. NATL1A	Bacteria	Cyanobacteria		Prochlorales	Prochlorococcaceae	Prochlorococcus	Prochlorococcus marinus	0.827	-1.3588	0.2497	0.1105	0.0	0.0	0.7248	1.0	0.9998	0.0		0.6171606198577927	0.7298599010961725	0.7552981527599578	0.8400072708018714	0.8545011186996229
JGI10211J34971_10003786	NC_007205.1	Candidatus Pelagibacter ubique HTCC1062	Bacteria	Proteobacteria	Alphaproteobacteria			Candidatus Pelagibacter	Candidatus Pelagibacter ubique	0.7942	-1.3662	0.2193	0.105	0.0	0.0	0.7736	0.9999	0.9998	0.0		0.6170461824491443	0.729859229363877	0.7552922931001365	0.8399948329717993	0.8545081724178013
JGI10211J34971_10003794	NZ_CP009494.1	Mycobacterium smegmatis str. MC2 155	Bacteria	Actinobacteria	Actinobacteria	Corynebacteriales	Mycobacteriaceae	Mycobacterium	Mycobacterium smegmatis	0.9449	-1.2987	0.3303	0.1663	1.5606	0.0	0.9984	0.9999	1.0	0.9317		0.6176354226554978	0.7299747497178656	0.7554333314869719	0.8401027033174409	0.8545394511959634
JGI10211J34971_10003807	NC_008819.1	Prochlorococcus marinus str. NATL1A	Bacteria	Cyanobacteria		Prochlorales	Prochlorococcaceae	Prochlorococcus	Prochlorococcus marinus	0.795	-1.3521	0.2436	0.1281	0.0	0.0	0.9731	0.9998	0.9998	0.0		0.6170521253304486	0.7298691403715424	0.7553026054169457	0.8399985616550935	0.8545038496970371
JGI10211J34971_10003825	CP000312.1	Clostridium perfringens SM101	Bacteria	Firmicutes	Clostridia	Clostridiales	Clostridiaceae	Clostridium	Clostridium perfringens	0.9352	-1.3369	0.2423	0.1328	2.6882	0.0	0.7502	0.9996	0.9993	0.9922		0.6175981300376473	0.7299656498374546	0.7554228798321531	0.8400850328924113	0.854529487373188
JGI10211J34971_10003849	NC_002754.1	Sulfolobus solfataricus P2	Archaea	Crenarchaeota	Thermoprotei	Sulfolobales	Sulfolobaceae	Sulfolobus	Sulfolobus solfataricus	0.9289	-1.3337	0.2931	0.1325	1.6094	0.0	0.8042	0.9997	0.9993	0.9955		0.6175598177816071	0.7299534378890388	0.7554090123093584	0.8400718652028616	0.8545230044773069
JGI10211J34971_10003856	NC_022792.1	Pseudothermotoga elfii DSM 9442 = NBRC 107921	Bacteria	Thermotogae	Thermotogae	Thermotogales	Thermotogaceae	Pseudothermotoga	Pseudothermotoga elfii	0.8302	-1.4042	0.0	0.0946	4.8283	0.0	0.6567	0.0001	0.0003	0.9999		0.6171669619538735	0.7298518639255641	0.7552908468460234	0.8400026797313473	0.8544973757026771
JGI10211J34971_10003883	NC_007795.1	Staphylococcus aureus subsp. aureus NCTC 8325	Bacteria	Firmicutes	Bacilli	Bacillales	Staphylococcaceae	Staphylococcus	Staphylococcus aureus	0.9262	-1.328	0.2246	0.0811	0.0	0.0	0.9185	0.9999	0.9998	0.0		0.6175598177816071	0.7299534378890388	0.7554090123093584	0.8400718652028616	0.8545230044773069
JGI10211J34971_10003886	JXYI01	Streptomyces ahygroscopicus subsp. wuyiensis	Bacteria	Actinobacteria	Actinobacteria	Streptomycetales	Streptomycetaceae	Streptomyces	Streptomyces ahygroscopicus	0.9999	-1.485	0.0	0.183	0.0	0.0029	0.0271	0.0001	0.001	0.0	1.0	0.6178767828021949	0.7300855948765943	0.7555534746936075	0.8401713231634109	0.8545265446078735
JGI10211J34971_10003888	CP000312.1	Clostridium perfringens SM101	Bacteria	Firmicutes	Clostridia	Clostridiales	Clostridiaceae	Clostridium	Clostridium perfringens	0.9662	-1.2902	0.2821	0.1056	0.4943	0.0	0.9769	1.0	0.9996	0.975		0.6177304829862285	0.7300409495564477	0.7555026780955251	0.8401646062386672	0.8545492851038605
JGI10211J34971_10003890	ATLG01	Cellulophaga baltica 4	Bacteria	Bacteroidetes	Flavobacteriia	Flavobacteriales	Flavobacteriaceae	Cellulophaga	Cellulophaga baltica	0.8665	-1.3379	0.2633	0.1204	0.0	0.0	0.9897	0.9998	0.9994	0.0		0.6172979115348206	0.7299075691297926	0.7553517242544592	0.8400526681041467	0.854534901528837
JGI10211J34971_10003915	AAJM01	Bacillus thuringiensis serovar israelensis ATCC 35646	Bacteria	Firmicutes	Bacilli	Bacillales	Bacillaceae	Bacillus	Bacillus thuringiensis	0.9847	-1.296	0.1782	0.1258	4.9618	0.0	0.9695	0.9995	0.9994	0.9792		0.6177957375439311	0.7300556875664302	0.7555199766504109	0.8401653096262041	0.8545525322692462
JGI10211J34971_10003926	NC_007205.1	Candidatus Pelagibacter ubique HTCC1062	Bacteria	Proteobacteria	Alphaproteobacteria			Candidatus Pelagibacter	Candidatus Pelagibacter ubique	0.8741	-1.3556	0.364	0.1287	0.0	0.0	0.8023	1.0	0.9999			0.6173023815908311	0.7299040801981275	0.7553484031285075	0.8400503314865675	0.8545332441078917
JGI10211J34971_10003957	NZ_AP012544.1	Lactobacillus casei subsp. casei ATCC 393	Bacteria	Firmicutes	Bacilli	Lactobacillales	Lactobacillaceae	Lactobacillus	Lactobacillus casei	0.8686	-1.3918	0.0714	0.0895	3.8167	0.0	0.58	0.9982	0.0003	0.9886		0.6172979115348206	0.7299075691297926	0.7553517242544592	0.8400526681041467	0.854534901528837
JGI10211J34971_10003968	NC_007205.1	Candidatus Pelagibacter ubique HTCC1062	Bacteria	Proteobacteria	Alphaproteobacteria			Candidatus Pelagibacter	Candidatus Pelagibacter ubique	0.8963	-1.3187	0.3744	0.1604	0.0	0.0	0.8444	1.0	0.9999	0.0		0.6173923006589811	0.7299128156755781	0.7553622583052133	0.8400498613799064	0.8545297383850992
JGI10211J34971_10004007	AHNX02	Leptospira interrogans serovar Pomona str. UT364	Bacteria	Spirochaetes	Spirochaetia		Leptospiraceae	Leptospira	Leptospira interrogans	0.9978	-1.3218	0.0	0.1102	12.5947	0.0	0.7278	0.0001	0.0007	0.9901		0.6178767828021949	0.7300855948765943	0.7555534746936075	0.8401713231634109	0.8545265446078735
JGI10211J34971_10004011	NC_018679.1	Alteromonas macleodii str. 'Balearic Sea AD45'	Bacteria	Proteobacteria	Gammaproteobacteria	Alteromonadales	Alteromonadaceae	Alteromonas	Alteromonas macleodii	0.8858	-1.3857	0.2055	0.103	2.7031	0.0	0.9762	0.9998	0.9998	0.9993		0.6173796920865253	0.7299170858414061	0.7553648923059315	0.8400539402544673	0.8545405291881351
JGI10211J34971_10004018	NZ_CP009494.1	Mycobacterium smegmatis str. MC2 155	Bacteria	Actinobacteria	Actinobacteria	Corynebacteriales	Mycobacteriaceae	Mycobacterium	Mycobacterium smegmatis	0.7993	-1.3857	0.1774	0.0682	0.0	0.0	0.8661	0.9999	1.0			0.6170521253304486	0.7298691403715424	0.7553026054169457	0.8399985616550935	0.8545038496970371
JGI10211J34971_10004019	AULQ01	Mesoflavibacter zeaxanthinifaciens DSM 18436	Bacteria	Bacteroidetes	Flavobacteriia	Flavobacteriales	Flavobacteriaceae	Mesoflavibacter	Mesoflavibacter zeaxanthinifaciens	1.0	-1.289	0.0	0.1466	0.0	0.0036	0.8374	0.0	0.0011	0.0	1.0	0.6178767828021949	0.7300855948765943	0.7555534746936075	0.8401713231634109	0.8545265446078735
JGI10211J34971_10004031	NC_007205.1	Candidatus Pelagibacter ubique HTCC1062	Bacteria	Proteobacteria	Alphaproteobacteria			Candidatus Pelagibacter	Candidatus Pelagibacter ubique	0.7921	-1.3904	0.2205	0.0792	0.0	0.0	0.6777	1.0	0.9999	0.0		0.6170461824491443	0.729859229363877	0.7552922931001365	0.8399948329717993	0.8545081724178013
JGI10211J34971_10004037	NC_002754.1	Sulfolobus solfataricus P2	Archaea	Crenarchaeota	Thermoprotei	Sulfolobales	Sulfolobaceae	Sulfolobus	Sulfolobus solfataricus	0.8259	-1.3802	0.2096	0.1653	3.8167	0.0	0.6543	0.9993	0.999	0.9988		0.6171606198577927	0.7298599010961725	0.7552981527599578	0.8400072708018714	0.8545011186996229
JGI10211J34971_10004044	NC_008819.1	Prochlorococcus marinus str. NATL1A	Bacteria	Cyanobacteria		Prochlorales	Prochlorococcaceae	Prochlorococcus	Prochlorococcus marinus	0.8646	-1.3403	0.3309	0.1401	0.0	0.0	0.9732	0.9999	0.9998	0.0		0.6172576073756395	0.7298685156517584	0.7553116188501359	0.8400348296298901	0.8545162164724893
JGI10211J34971_10004046	CP000312.1	Clostridium perfringens SM101	Bacteria	Firmicutes	Clostridia	Clostridiales	Clostridiaceae	Clostridium	Clostridium perfringens	0.911	-1.3295	0.3899	0.1557	0.5108	0.0	0.8306	0.9999	0.9995	0.9708		0.6174777877494364	0.7299153728733654	0.7553682756170876	0.8400336726742268	0.8545087846010828
JGI10211J34971_10004063	NC_014010.1	Candidatus Puniceispirillum marinum IMCC1322	Bacteria	Proteobacteria	Alphaproteobacteria			Candidatus Puniceispirillum	Candidatus Puniceispirillum marinum	0.8281	-1.4044	0.4961	0.1373	0.0	0.0	0.7715	1.0	0.9997			0.6171606198577927	0.7298599010961725	0.7552981527599578	0.8400072708018714	0.8545011186996229
JGI10211J34971_10004076	CP000312.1	Clostridium perfringens SM101	Bacteria	Firmicutes	Clostridia	Clostridiales	Clostridiaceae	Clostridium	Clostridium perfringens	0.8859	-1.3405	0.2681	0.147	1.6094	0.0	0.8293	0.9997	0.9995	0.9928		0.6173796920865253	0.7299170858414061	0.7553648923059315	0.8400539402544673	0.8545405291881351
JGI10211J34971_10004078	ATLG01	Cellulophaga baltica 4	Bacteria	Bacteroidetes	Flavobacteriia	Flavobacteriales	Flavobacteriaceae	Cellulophaga	Cellulophaga baltica	0.8413	-1.358	0.339	0.1337	0.0	0.0	0.9662	1.0	0.9995	0.0		0.6171982242554597	0.7298631272628121	0.7553032150360592	0.8400211350610698	0.8545079559761405
JGI10211J34971_10004085	NC_008819.1	Prochlorococcus marinus str. NATL1A	Bacteria	Cyanobacteria		Prochlorales	Prochlorococcaceae	Prochlorococcus	Prochlorococcus marinus	0.8664	-1.3566	0.3169	0.1166	0.0	0.0	0.9624	0.9999	0.9998	0.0		0.6172979115348206	0.7299075691297926	0.7553517242544592	0.8400526681041467	0.854534901528837
JGI10211J34971_10004107	NC_007795.1	Staphylococcus aureus subsp. aureus NCTC 8325	Bacteria	Firmicutes	Bacilli	Bacillales	Staphylococcaceae	Staphylococcus	Staphylococcus aureus	0.9497	-1.3298	0.2253	0.0558	0.0	0.0	0.9527	0.9999	0.9998	0.0		0.6176514369629448	0.7299851772939929	0.7554442057952275	0.8401070518535794	0.8545352529312711
JGI10211J34971_10004108	NC_008819.1	Prochlorococcus marinus str. NATL1A	Bacteria	Cyanobacteria		Prochlorales	Prochlorococcaceae	Prochlorococcus	Prochlorococcus marinus	0.7803	-1.3678	0.2799	0.1272	0.0	0.0	0.8041	1.0	0.9998	0.0		0.6170341680756173	0.7298449838265322	0.7552779309468346	0.8399977177119726	0.8545106486244924
JGI10211J34971_10004144	NC_007335.2	Prochlorococcus marinus str. NATL2A	Bacteria	Cyanobacteria		Prochlorales	Prochlorococcaceae	Prochlorococcus	Prochlorococcus marinus	0.7879	-1.3762	0.3259	0.1298	0.0	0.0	0.8155	1.0	0.9999			0.6170402112821003	0.7298522194833694	0.7552851606299851	0.8399964142466168	0.8545095555255614
JGI10211J34971_10004152	AQXV01	Methanothermococcus thermolithotrophicus DSM 2095	Archaea	Euryarchaeota	Methanococci	Methanococcales	Methanococcaceae	Methanothermococcus	Methanothermococcus thermolithotrophicus	0.8969	-1.3562	0.0	0.1179	4.9618	0.0	0.7191	0.0	0.0007	1.0		0.6173923006589811	0.7299128156755781	0.7553622583052133	0.8400498613799064	0.8545297383850992
JGI10211J34971_10004157	NC_013851.1	Allochromatium vinosum DSM 180	Bacteria	Proteobacteria	Gammaproteobacteria	Chromatiales	Chromatiaceae	Allochromatium	Allochromatium vinosum	0.7975	-1.4231	0.0	0.1668	8.2208	0.0	0.5374	0.0001	0.0014	1.0		0.6170521253304486	0.7298691403715424	0.7553026054169457	0.8399985616550935	0.8545038496970371
JGI10211J34971_10004212	AAJM01	Bacillus thuringiensis serovar israelensis ATCC 35646	Bacteria	Firmicutes	Bacilli	Bacillales	Bacillaceae	Bacillus	Bacillus thuringiensis	0.9925	-1.3919	0.1139	0.087	10.4244	0.0	0.675	0.9987	0.0005	0.9709		0.6178284996731479	0.7300733865375554	0.7555394040657621	0.8401666780918771	0.8545385397462391
JGI10211J34971_10004226	AMWE01	Dickeya solani D s0432-1	Bacteria	Proteobacteria	Gammaproteobacteria	Enterobacteriales	Enterobacteriaceae	Dickeya	Dickeya solani	0.9605	-1.3579	0.0	0.213	11.525	0.0	0.9771	0.0001	0.0016	0.9988		0.6177088334089466	0.7300138402608396	0.7554752193988267	0.8401420863594987	0.8545447517576038
JGI10211J34971_10004231	NC_007205.1	Candidatus Pelagibacter ubique HTCC1062	Bacteria	Proteobacteria	Alphaproteobacteria			Candidatus Pelagibacter	Candidatus Pelagibacter ubique	0.8852	-1.3742	0.1493	0.034	0.0	0.0	0.9818	1.0	0.9999	0.0		0.6173796920865253	0.7299170858414061	0.7553648923059315	0.8400539402544673	0.8545405291881351
JGI10211J34971_10004246	ATLG01	Cellulophaga baltica 4	Bacteria	Bacteroidetes	Flavobacteriia	Flavobacteriales	Flavobacteriaceae	Cellulophaga	Cellulophaga baltica	0.8843	-1.3196	0.266	0.1322	0.0	0.0	0.9515	0.9997	0.9993	0.0		0.6173512684969463	0.7299081458622315	0.7553544669912098	0.8400556866156649	0.8545404489797338
JGI10211J34971_10004247	NC_007205.1	Candidatus Pelagibacter ubique HTCC1062	Bacteria	Proteobacteria	Alphaproteobacteria			Candidatus Pelagibacter	Candidatus Pelagibacter ubique	0.9475	-1.3175	0.4228	0.1346	0.0	0.0	0.8346	1.0	0.9999	0.0		0.6176514369629448	0.7299851772939929	0.7554442057952275	0.8401070518535794	0.8545352529312711
JGI10211J34971_10004256	NC_008820.1	Prochlorococcus marinus str. MIT 9303	Bacteria	Cyanobacteria		Prochlorales	Prochlorococcaceae	Prochlorococcus	Prochlorococcus marinus	0.7993	-1.4007	0.3587	0.1089	0.0	0.0	0.5531	1.0	0.9998	0.0		0.6170521253304486	0.7298691403715424	0.7553026054169457	0.8399985616550935	0.8545038496970371
JGI10211J34971_10004268	JCKJ01	Methylophilaceae bacterium 11	Bacteria	Proteobacteria	Betaproteobacteria	Methylophilales	Methylophilaceae			1.0	-1.422	0.0	0.1749	0.0	0.0037	0.4703	0.0001	0.001	0.0	0.9999	0.6178767828021949	0.7300855948765943	0.7555534746936075	0.8401713231634109	0.8545265446078735
JGI10211J34971_10004278	ATZN01	Proteobacteria bacterium JGI 0000113-L05	Bacteria	Proteobacteria						1.0	-1.3954	0.0	0.1486	0.0	0.0038	0.9941	0.0001	0.001	0.0	1.0	0.6178767828021949	0.7300855948765943	0.7555534746936075	0.8401713231634109	0.8545265446078735
JGI10211J34971_10004307	NC_018656.1	Candidatus Nitrosopumilus sp. AR2	Archaea	Thaumarchaeota		Nitrosopumilales	Nitrosopumilaceae	Nitrosopumilus		1.0	-1.4133	0.0	0.1524	0.0	0.0038	0.5349	0.0	0.0009	0.0	1.0	0.6178767828021949	0.7300855948765943	0.7555534746936075	0.8401713231634109	0.8545265446078735
JGI10211J34971_10004356	ATLG01	Cellulophaga baltica 4	Bacteria	Bacteroidetes	Flavobacteriia	Flavobacteriales	Flavobacteriaceae	Cellulophaga	Cellulophaga baltica	0.808	-1.3624	0.2382	0.1102	0.0	0.0	0.9675	1.0	0.9994	0.0		0.6170787669032961	0.7298587500045491	0.7552937943165565	0.8399963456341009	0.8545039243392432
JGI10211J34971_10004362	NC_007795.1	Staphylococcus aureus subsp. aureus NCTC 8325	Bacteria	Firmicutes	Bacilli	Bacillales	Staphylococcaceae	Staphylococcus	Staphylococcus aureus	0.9109	-1.345	0.1954	0.0648	0.0	0.0	0.86	1.0	0.9999	0.0		0.6174777877494364	0.7299153728733654	0.7553682756170876	0.8400336726742268	0.8545087846010828
JGI10211J34971_10004363	AVPC01	Enterococcus gallinarum EGD-AAK12	Bacteria	Firmicutes	Bacilli	Lactobacillales	Enterococcaceae	Enterococcus	Enterococcus gallinarum	1.0	-1.4087	0.0	0.0581	0.0	0.0052	0.519	0.0001	0.0007	0.0	1.0	0.6178767828021949	0.7300855948765943	0.7555534746936075	0.8401713231634109	0.8545265446078735
JGI10211J34971_10004379	NC_008819.1	Prochlorococcus marinus str. NATL1A	Bacteria	Cyanobacteria		Prochlorales	Prochlorococcaceae	Prochlorococcus	Prochlorococcus marinus	0.7861	-1.3745	0.3341	0.1349	0.0	0.0	0.738	1.0	0.9998	0.0		0.6170402112821003	0.7298522194833694	0.7552851606299851	0.8399964142466168	0.8545095555255614
JGI10211J34971_10004391	CP000312.1	Clostridium perfringens SM101	Bacteria	Firmicutes	Clostridia	Clostridiales	Clostridiaceae	Clostridium	Clostridium perfringens	0.9385	-1.3161	0.3413	0.1334	0.5621	0.0	0.9652	1.0	0.9995	0.9919		0.6175981300376473	0.7299656498374546	0.7554228798321531	0.8400850328924113	0.854529487373188
JGI10211J34971_10004397	AAJM01	Bacillus thuringiensis serovar israelensis ATCC 35646	Bacteria	Firmicutes	Bacilli	Bacillales	Bacillaceae	Bacillus	Bacillus thuringiensis	0.8118	-1.353	0.2194	0.1133	0.0	0.0	0.9927	1.0	0.9993			0.617109768934927	0.7298511907164991	0.7552876648025771	0.8399960694944071	0.8545054088794461
JGI10211J34971_10004445	CP000312.1	Clostridium perfringens SM101	Bacteria	Firmicutes	Clostridia	Clostridiales	Clostridiaceae	Clostridium	Clostridium perfringens	0.8898	-1.3225	0.1453	0.101	0.5621	0.0	0.985	0.9995	0.9992	0.9703		0.6173796920865253	0.7299170858414061	0.7553648923059315	0.8400539402544673	0.8545405291881351
JGI10211J34971_10004458	NC_008819.1	Prochlorococcus marinus str. NATL1A	Bacteria	Cyanobacteria		Prochlorales	Prochlorococcaceae	Prochlorococcus	Prochlorococcus marinus	0.7966	-1.3584	0.3001	0.1384	0.0	0.0	0.7483	1.0	0.9999	0.0		0.6170521253304486	0.7298691403715424	0.7553026054169457	0.8399985616550935	0.8545038496970371
JGI10211J34971_10004464	ATLG01	Cellulophaga baltica 4	Bacteria	Bacteroidetes	Flavobacteriia	Flavobacteriales	Flavobacteriaceae	Cellulophaga	Cellulophaga baltica	0.8394	-1.3534	0.2537	0.1126	0.0	0.0	0.899	0.9998	0.9993	0.0		0.6171886744569548	0.7298599772595796	0.7552997807121713	0.8400155563536648	0.8545109018071116
JGI10211J34971_10004468	CP003184.1	Thermoanaerobacterium saccharolyticum JW/SL-YS485	Bacteria	Firmicutes	Clostridia	Thermoanaerobacterales	Thermoanaerobacterales Family III. Incertae Sedis	Thermoanaerobacterium	Thermoanaerobacterium saccharolyticum	0.8873	-1.3588	0.2901	0.1603	2.7646	0.0	0.7579	0.9995	0.9992	0.9998		0.6173796920865253	0.7299170858414061	0.7553648923059315	0.8400539402544673	0.8545405291881351
JGI10211J34971_10004472	ATLG01	Cellulophaga baltica 4	Bacteria	Bacteroidetes	Flavobacteriia	Flavobacteriales	Flavobacteriaceae	Cellulophaga	Cellulophaga baltica	0.9386	-1.3219	0.2508	0.0848	0.0	0.0	0.9855	1.0	0.9996	0.0		0.6175981300376473	0.7299656498374546	0.7554228798321531	0.8400850328924113	0.854529487373188
JGI10211J34971_10004493	CP000312.1	Clostridium perfringens SM101	Bacteria	Firmicutes	Clostridia	Clostridiales	Clostridiaceae	Clostridium	Clostridium perfringens	0.9566	-1.3002	0.2298	0.1208	1.6607	0.0	0.8271	0.9995	0.999	0.9917		0.6176812745688034	0.7300051836558196	0.7554654030644826	0.8401345298204116	0.8545540443773813
JGI10211J34971_10004508	NC_002754.1	Sulfolobus solfataricus P2	Archaea	Crenarchaeota	Thermoprotei	Sulfolobales	Sulfolobaceae	Sulfolobus	Sulfolobus solfataricus	0.9271	-1.347	0.1127	0.0896	2.7646	0.0	0.8123	0.9988	0.9985	0.9992		0.6175598177816071	0.7299534378890388	0.7554090123093584	0.8400718652028616	0.8545230044773069
JGI10211J34971_10004510	CP000312.1	Clostridium perfringens SM101	Bacteria	Firmicutes	Clostridia	Clostridiales	Clostridiaceae	Clostridium	Clostridium perfringens	0.9071	-1.329	0.2621	0.1202	0.5798	0.0	0.8406	0.9999	0.9996	0.9922		0.6174523502118718	0.7299207082886738	0.7553726080497309	0.8400330533492869	0.8545156007768538
JGI10211J34971_10004518	NC_017196.2	Bacillus subtilis subsp. natto BEST195	Bacteria	Firmicutes	Bacilli	Bacillales	Bacillaceae	Bacillus	Bacillus subtilis	0.8072	-1.3861	0.1742	0.1034	1.6607	0.0	0.8324	0.9998	0.9996	0.9793		0.6170787669032961	0.7298587500045491	0.7552937943165565	0.8399963456341009	0.8545039243392432
JGI10211J34971_10004522	ATLG01	Cellulophaga baltica 4	Bacteria	Bacteroidetes	Flavobacteriia	Flavobacteriales	Flavobacteriaceae	Cellulophaga	Cellulophaga baltica	0.8612	-1.3372	0.3082	0.138	0.0	0.0	0.978	0.9999	0.9995	0.0		0.6172576073756395	0.7298685156517584	0.7553116188501359	0.8400348296298901	0.8545162164724893
JGI10211J34971_10004537	NC_018679.1	Alteromonas macleodii str. 'Balearic Sea AD45'	Bacteria	Proteobacteria	Gammaproteobacteria	Alteromonadales	Alteromonadaceae	Alteromonas	Alteromonas macleodii	0.7864	-1.3656	0.2646	0.1227	0.0	0.0	0.9792	0.9998	0.9998			0.6170402112821003	0.7298522194833694	0.7552851606299851	0.8399964142466168	0.8545095555255614
JGI10211J34971_10004579	NZ_CP009494.1	Mycobacterium smegmatis str. MC2 155	Bacteria	Actinobacteria	Actinobacteria	Corynebacteriales	Mycobacteriaceae	Mycobacterium	Mycobacterium smegmatis	0.8653	-1.3401	0.2502	0.1282	0.5798	0.0	0.8816	0.9998	1.0	0.9335		0.6172979115348206	0.7299075691297926	0.7553517242544592	0.8400526681041467	0.854534901528837
JGI10211J34971_10004586	CP000312.1	Clostridium perfringens SM101	Bacteria	Firmicutes	Clostridia	Clostridiales	Clostridiaceae	Clostridium	Clostridium perfringens	0.9855	-1.3463	0.2657	0.0946	4.9618	0.0	0.7712	0.9999	0.9995	0.9931		0.6178164591322804	0.7300532659332929	0.7555184433328651	0.8401682049083056	0.8545472614298528
JGI10211J34971_10004614	AAJM01	Bacillus thuringiensis serovar israelensis ATCC 35646	Bacteria	Firmicutes	Bacilli	Bacillales	Bacillaceae	Bacillus	Bacillus thuringiensis	0.7842	-1.3528	0.2399	0.1299	0.0	0.0	0.9989	0.9997	0.9992	0.0		0.6170341680756173	0.7298449838265322	0.7552779309468346	0.8399977177119726	0.8545106486244924
JGI10211J34971_10004628	AAJM01	Bacillus thuringiensis serovar israelensis ATCC 35646	Bacteria	Firmicutes	Bacilli	Bacillales	Bacillaceae	Bacillus	Bacillus thuringiensis	0.9357	-1.321	0.296	0.103	0.0	0.0	0.9845	0.9999	0.9994	0.0		0.6175981300376473	0.7299656498374546	0.7554228798321531	0.8400850328924113	0.854529487373188
JGI10211J34971_10004636	NC_008819.1	Prochlorococcus marinus str. NATL1A	Bacteria	Cyanobacteria		Prochlorales	Prochlorococcaceae	Prochlorococcus	Prochlorococcus marinus	0.8906	-1.3489	0.4721	0.1612	0.0	0.0	0.7312	1.0	0.9998	0.0		0.6173858172478995	0.7299086999712914	0.7553572935781803	0.8400494653973248	0.8545368826856671
JGI10211J34971_10004638	NC_007205.1	Candidatus Pelagibacter ubique HTCC1062	Bacteria	Proteobacteria	Alphaproteobacteria			Candidatus Pelagibacter	Candidatus Pelagibacter ubique	0.8605	-1.3488	0.3145	0.1274	0.0	0.0	0.9511	1.0	0.9999	0.0		0.6172576073756395	0.7298685156517584	0.7553116188501359	0.8400348296298901	0.8545162164724893
JGI10211J34971_10004650	JRPY01	Mycobacterium lepromatosis	Bacteria	Actinobacteria	Actinobacteria	Corynebacteriales	Mycobacteriaceae	Mycobacterium		0.8225	-1.4044	0.0	0.1796	8.2782	0.0	0.7832	0.0	0.0007	0.9343		0.6171413621184357	0.7298628471002145	0.7553004457461472	0.8400056110937694	0.854506985019711
JGI10211J34971_10004680	CP000312.1	Clostridium perfringens SM101	Bacteria	Firmicutes	Clostridia	Clostridiales	Clostridiaceae	Clostridium	Clostridium perfringens	0.9661	-1.3351	0.2389	0.1236	3.912	0.0	0.9627	0.9994	0.9991	0.9931		0.6177304829862285	0.7300409495564477	0.7555026780955251	0.8401646062386672	0.8545492851038605
JGI10211J34971_10004690	NC_008819.1	Prochlorococcus marinus str. NATL1A	Bacteria	Cyanobacteria		Prochlorales	Prochlorococcaceae	Prochlorococcus	Prochlorococcus marinus	0.8544	-1.3459	0.2774	0.1218	0.0	0.0	0.8861	1.0	0.9998	0.0		0.6172402015930253	0.7298788040850682	0.7553202998195038	0.8400461605023992	0.8545253564336279
JGI10211J34971_10004705	CP000312.1	Clostridium perfringens SM101	Bacteria	Firmicutes	Clostridia	Clostridiales	Clostridiaceae	Clostridium	Clostridium perfringens	0.9299	-1.3106	0.2364	0.1153	0.5978	0.0	0.8867	0.9999	0.9995	0.9766		0.6175598177816071	0.7299534378890388	0.7554090123093584	0.8400718652028616	0.8545230044773069
JGI10211J34971_10004714	ATLG01	Cellulophaga baltica 4	Bacteria	Bacteroidetes	Flavobacteriia	Flavobacteriales	Flavobacteriaceae	Cellulophaga	Cellulophaga baltica	0.8576	-1.3391	0.2424	0.1168	0.0	0.0	0.9826	1.0	0.9996	0.0		0.6172568034980653	0.7298742479457071	0.755316777436938	0.8400377708181462	0.8545186041518761
JGI10211J34971_10004720	AEWI01	Anaerophaga thermohalophila DSM 12881	Bacteria	Bacteroidetes	Bacteroidia	Bacteroidales	Marinilabiliaceae	Anaerophaga	Anaerophaga thermohalophila	1.0	-1.3805	0.0	0.0597	0.0	0.0034	0.9126	0.0002	0.0005	0.0	1.0	0.6178767828021949	0.7300855948765943	0.7555534746936075	0.8401713231634109	0.8545265446078735
JGI10211J34971_10004760	NC_008819.1	Prochlorococcus marinus str. NATL1A	Bacteria	Cyanobacteria		Prochlorales	Prochlorococcaceae	Prochlorococcus	Prochlorococcus marinus	0.7911	-1.3714	0.3068	0.128	0.0	0.0	0.7031	0.9999	0.9998	0.0		0.6170461824491443	0.729859229363877	0.7552922931001365	0.8399948329717993	0.8545081724178013
JGI10211J34971_10004779	NC_017196.2	Bacillus subtilis subsp. natto BEST195	Bacteria	Firmicutes	Bacilli	Bacillales	Bacillaceae	Bacillus	Bacillus subtilis	0.8241	-1.4083	0.2298	0.0911	1.7148	0.0	0.7071	0.9999	0.9993	0.9775		0.6171413621184357	0.7298628471002145	0.7553004457461472	0.8400056110937694	0.854506985019711
JGI10211J34971_10004806	JYNR01	Marinobacter excellens HL-55	Bacteria	Proteobacteria	Gammaproteobacteria	Alteromonadales	Alteromonadaceae	Marinobacter	Marinobacter excellens	1.0	-1.4176	0.0	0.1019	0.0	0.0038	0.3091	0.0	0.0003	0.0	1.0	0.6178767828021949	0.7300855948765943	0.7555534746936075	0.8401713231634109	0.8545265446078735
JGI10211J34971_10004810	AQGJ01	[Clostridium] sordellii VPI 9048	Bacteria	Firmicutes	Clostridia	Clostridiales	Peptostreptococcaceae	Peptoclostridium	[Clostridium] sordellii	0.9964	-1.2295	0.0	0.0892	6.2146	0.0	0.9997	0.0001	0.0009	0.9912		0.6178767828021949	0.7300855948765943	0.7555534746936075	0.8401713231634109	0.8545265446078735
JGI10211J34971_10004812	AUSD01	Proteobacteria bacterium JGI 0000113-P07	Bacteria	Proteobacteria						1.0	-1.3319	0.0	0.1002	0.0	0.0054	1.0	0.0001	0.0009	0.0	1.0	0.6178767828021949	0.7300855948765943	0.7555534746936075	0.8401713231634109	0.8545265446078735
JGI10211J34971_10004840	CP000312.1	Clostridium perfringens SM101	Bacteria	Firmicutes	Clostridia	Clostridiales	Clostridiaceae	Clostridium	Clostridium perfringens	0.8765	-1.3698	0.2741	0.124	1.7148	0.0	0.6557	0.9997	0.9993	0.9931		0.6173192662622617	0.7299151750986544	0.75535999876181	0.8400551591056609	0.8545385026332885
JGI10211J34971_10004853	NC_007335.2	Prochlorococcus marinus str. NATL2A	Bacteria	Cyanobacteria		Prochlorales	Prochlorococcaceae	Prochlorococcus	Prochlorococcus marinus	0.8499	-1.371	0.3212	0.1098	0.0	0.0	0.6938	0.9999	0.9999	0.0		0.6172200630279939	0.7298903387907497	0.7553309468249246	0.8400530411198267	0.854530724496131
JGI10211J34971_10004855	AAJM01	Bacillus thuringiensis serovar israelensis ATCC 35646	Bacteria	Firmicutes	Bacilli	Bacillales	Bacillaceae	Bacillus	Bacillus thuringiensis	0.9984	-1.3313	0.21	0.096	10.5013	0.0	0.9874	0.9999	0.9996	0.9793		0.6178767828021949	0.7300855948765943	0.7555534746936075	0.8401713231634109	0.8545265446078735
JGI10211J34971_10004859	AAJM01	Bacillus thuringiensis serovar israelensis ATCC 35646	Bacteria	Firmicutes	Bacilli	Bacillales	Bacillaceae	Bacillus	Bacillus thuringiensis	0.9179	-1.3169	0.2378	0.1043	0.0	0.0	0.9836	0.9996	0.9992	0.0		0.6175032507860636	0.7299101181443929	0.7553640988076776	0.8400347756518931	0.8545020638798471
JGI10211J34971_10004873	NC_008819.1	Prochlorococcus marinus str. NATL1A	Bacteria	Cyanobacteria		Prochlorales	Prochlorococcaceae	Prochlorococcus	Prochlorococcus marinus	0.8116	-1.3717	0.253	0.1032	0.0	0.0	0.7382	0.9999	0.9998	0.0		0.617109768934927	0.7298511907164991	0.7552876648025771	0.8399960694944071	0.8545054088794461
JGI10211J34971_10004879	NZ_CP009494.1	Mycobacterium smegmatis str. MC2 155	Bacteria	Actinobacteria	Actinobacteria	Corynebacteriales	Mycobacteriaceae	Mycobacterium	Mycobacterium smegmatis	0.9669	-1.3615	0.1554	0.0914	4.9618	0.0	0.8795	0.9999	1.0	0.9343		0.6177304829862285	0.7300409495564477	0.7555026780955251	0.8401646062386672	0.8545492851038605
JGI10211J34971_10004901	CP000312.1	Clostridium perfringens SM101	Bacteria	Firmicutes	Clostridia	Clostridiales	Clostridiaceae	Clostridium	Clostridium perfringens	0.8771	-1.3243	0.2421	0.138	0.6162	0.0	0.828	0.9998	0.9995	0.9393		0.6173192662622617	0.7299151750986544	0.75535999876181	0.8400551591056609	0.8545385026332885
JGI10211J34971_10004928	NC_008819.1	Prochlorococcus marinus str. NATL1A	Bacteria	Cyanobacteria		Prochlorales	Prochlorococcaceae	Prochlorococcus	Prochlorococcus marinus	0.8875	-1.3419	0.2801	0.11	0.0	0.0	0.7842	1.0	0.9998	0.0		0.6173796920865253	0.7299170858414061	0.7553648923059315	0.8400539402544673	0.8545405291881351
JGI10211J34971_10004937	ATLG01	Cellulophaga baltica 4	Bacteria	Bacteroidetes	Flavobacteriia	Flavobacteriales	Flavobacteriaceae	Cellulophaga	Cellulophaga baltica	0.8591	-1.3462	0.2801	0.1201	0.0	0.0	0.9938	1.0	0.9995	0.0		0.6172568034980653	0.7298742479457071	0.755316777436938	0.8400377708181462	0.8545186041518761
JGI10211J34971_10004951	NC_007795.1	Staphylococcus aureus subsp. aureus NCTC 8325	Bacteria	Firmicutes	Bacilli	Bacillales	Staphylococcaceae	Staphylococcus	Staphylococcus aureus	0.8815	-1.2973	0.2332	0.1482	0.0	0.0	0.9118	0.9995	0.9997	0.0		0.6173512684969463	0.7299081458622315	0.7553544669912098	0.8400556866156649	0.8545404489797338
JGI10211J34971_10004969	NC_008819.1	Prochlorococcus marinus str. NATL1A	Bacteria	Cyanobacteria		Prochlorales	Prochlorococcaceae	Prochlorococcus	Prochlorococcus marinus	0.8013	-1.3614	0.4572	0.1831	0.0	0.0	0.9789	0.9999	0.9998	0.0		0.6170777857538092	0.7298641457486661	0.7552986839854425	0.8399993587555834	0.8545063775294849
JGI10211J34971_10005015	CP000312.1	Clostridium perfringens SM101	Bacteria	Firmicutes	Clostridia	Clostridiales	Clostridiaceae	Clostridium	Clostridium perfringens	0.9177	-1.3482	0.2992	0.1299	1.7148	0.0	0.8072	0.9997	0.9991	0.9931		0.6175032507860636	0.7299101181443929	0.7553640988076776	0.8400347756518931	0.8545020638798471
JGI10211J34971_10005032	ATLG01	Cellulophaga baltica 4	Bacteria	Bacteroidetes	Flavobacteriia	Flavobacteriales	Flavobacteriaceae	Cellulophaga	Cellulophaga baltica	0.8547	-1.3397	0.2507	0.1201	0.0	0.0	0.9974	0.9999	0.9994	0.0		0.6172402015930253	0.7298788040850682	0.7553202998195038	0.8400461605023992	0.8545253564336279
JGI10211J34971_10005037	CP002491.1	Enterococcus faecalis 62	Bacteria	Firmicutes	Bacilli	Lactobacillales	Enterococcaceae	Enterococcus	Enterococcus faecalis	0.8671	-1.3664	0.1751	0.0605	0.0	0.0	0.9066	0.9999	0.9994			0.6172979115348206	0.7299075691297926	0.7553517242544592	0.8400526681041467	0.854534901528837
JGI10211J34971_10005080	NZ_CP009494.1	Mycobacterium smegmatis str. MC2 155	Bacteria	Actinobacteria	Actinobacteria	Corynebacteriales	Mycobacteriaceae	Mycobacterium	Mycobacterium smegmatis	0.8603	-1.327	0.2715	0.1533	0.6349	0.0	0.994	0.9999	1.0	0.9282		0.6172576073756395	0.7298685156517584	0.7553116188501359	0.8400348296298901	0.8545162164724893
JGI10211J34971_10005123	AKXE01	Leptospira meyeri serovar Hardjo str. Went 5	Bacteria	Spirochaetes	Spirochaetia		Leptospiraceae	Leptospira	Leptospira meyeri	0.993	-1.3416	0.0	0.1316	11.6295	0.0	0.762	0.0001	0.0008	0.9901		0.6178284996731479	0.7300733865375554	0.7555394040657621	0.8401666780918771	0.8545385397462391
JGI10211J34971_10005147	ATLG01	Cellulophaga baltica 4	Bacteria	Bacteroidetes	Flavobacteriia	Flavobacteriales	Flavobacteriaceae	Cellulophaga	Cellulophaga baltica	0.882	-1.3466	0.3448	0.1284	0.0	0.0	0.9881	0.9999	0.9994	0.0		0.6173512684969463	0.7299081458622315	0.7553544669912098	0.8400556866156649	0.8545404489797338
JGI10211J34971_10005162	NC_007205.1	Candidatus Pelagibacter ubique HTCC1062	Bacteria	Proteobacteria	Alphaproteobacteria			Candidatus Pelagibacter	Candidatus Pelagibacter ubique	0.9116	-1.353	0.2671	0.0781	0.0	0.0	0.81	1.0	0.9999	0.0		0.6174777877494364	0.7299153728733654	0.7553682756170876	0.8400336726742268	0.8545087846010828
JGI10211J34971_10005170	CP000312.1	Clostridium perfringens SM101	Bacteria	Firmicutes	Clostridia	Clostridiales	Clostridiaceae	Clostridium	Clostridium perfringens	0.9469	-1.363	0.0845	0.0719	3.9633	0.0	0.6454	0.9987	0.9986	0.9931		0.6176514369629448	0.7299851772939929	0.7554442057952275	0.8401070518535794	0.8545352529312711
JGI10211J34971_10005189	JOOI01	Thermoanaerobacter sp. YS13	Bacteria	Firmicutes	Clostridia	Thermoanaerobacterales	Thermoanaerobacteraceae	Thermoanaerobacter		0.9167	-1.3014	0.0	0.1416	3.9633	0.0	0.8181	0.0001	0.0013	0.9988		0.6175032507860636	0.7299101181443929	0.7553640988076776	0.8400347756518931	0.8545020638798471
JGI10211J34971_10005203	NZ_CP009494.1	Mycobacterium smegmatis str. MC2 155	Bacteria	Actinobacteria	Actinobacteria	Corynebacteriales	Mycobacteriaceae	Mycobacterium	Mycobacterium smegmatis	0.9668	-1.2915	0.2495	0.0811	0.0	0.0	0.9782	0.9998	1.0	0.0		0.6177304829862285	0.7300409495564477	0.7555026780955251	0.8401646062386672	0.8545492851038605
JGI10211J34971_10005204	NC_009718.1	Fervidobacterium nodosum Rt17-B1	Bacteria	Thermotogae	Thermotogae	Thermotogales	Fervidobacteriaceae	Fervidobacterium	Fervidobacterium nodosum	0.8288	-1.3617	0.0	0.0953	2.8473	0.0	0.9622	0.0	0.0004	0.9999		0.6171606198577927	0.7298599010961725	0.7552981527599578	0.8400072708018714	0.8545011186996229
JGI10211J34971_10005232	NC_007205.1	Candidatus Pelagibacter ubique HTCC1062	Bacteria	Proteobacteria	Alphaproteobacteria			Candidatus Pelagibacter	Candidatus Pelagibacter ubique	0.9013	-1.334	0.3693	0.1386	0.0	0.0	0.8265	1.0	0.9999	0.0		0.617414479768026	0.7299210805385418	0.755371289262787	0.8400435539972372	0.8545244216877917
JGI10211J34971_10005234	ARTV01	Verrucomicrobia bacterium SCGC AAA164-E04	Bacteria	Verrucomicrobia						1.0	-1.3965	0.0	0.0948	0.0	0.0079	0.9408	0.0	0.0003	0.0	1.0	0.6178767828021949	0.7300855948765943	0.7555534746936075	0.8401713231634109	0.8545265446078735
JGI10211J34971_10005240	AAJM01	Bacillus thuringiensis serovar israelensis ATCC 35646	Bacteria	Firmicutes	Bacilli	Bacillales	Bacillaceae	Bacillus	Bacillus thuringiensis	0.9964	-1.2983	0.1094	0.0713	7.2474	0.0	0.851	0.9993	0.999	0.9788		0.6178767828021949	0.7300855948765943	0.7555534746936075	0.8401713231634109	0.8545265446078735
JGI10211J34971_10005255	CP000312.1	Clostridium perfringens SM101	Bacteria	Firmicutes	Clostridia	Clostridiales	Clostridiaceae	Clostridium	Clostridium perfringens	0.9989	-1.2678	0.2189	0.0988	8.3475	0.0	0.9873	0.9999	0.9995	0.9931		0.6178767828021949	0.7300855948765943	0.7555534746936075	0.8401713231634109	0.8545265446078735
JGI10211J34971_10005266	CP000312.1	Clostridium perfringens SM101	Bacteria	Firmicutes	Clostridia	Clostridiales	Clostridiaceae	Clostridium	Clostridium perfringens	0.8434	-1.3383	0.262	0.1459	0.6539	0.0	0.974	0.9996	0.9992	0.9931		0.6171982242554597	0.7298631272628121	0.7553032150360592	0.8400211350610698	0.8545079559761405
JGI10211J34971_10005285	NC_008819.1	Prochlorococcus marinus str. NATL1A	Bacteria	Cyanobacteria		Prochlorales	Prochlorococcaceae	Prochlorococcus	Prochlorococcus marinus	0.8153	-1.3685	0.3773	0.1447	0.0	0.0	0.7271	1.0	0.9998	0.0		0.6171156242365492	0.7298582686952213	0.755294849400196	0.8399947029581469	0.8545041415814822
JGI10211J34971_10005313	ATLG01	Cellulophaga baltica 4	Bacteria	Bacteroidetes	Flavobacteriia	Flavobacteriales	Flavobacteriaceae	Cellulophaga	Cellulophaga baltica	0.9228	-1.335	0.2252	0.0763	0.0	0.0	0.9856	1.0	0.9995	0.0		0.6175261004432834	0.7299376635197059	0.7553920224309861	0.8400474497073344	0.8545060917977304
JGI10211J34971_10005315	NC_017196.2	Bacillus subtilis subsp. natto BEST195	Bacteria	Firmicutes	Bacilli	Bacillales	Bacillaceae	Bacillus	Bacillus subtilis	0.8007	-1.4063	0.2637	0.0721	0.0	0.0	0.8648	1.0	0.9997	0.0		0.6170777857538092	0.7298641457486661	0.7552986839854425	0.8399993587555834	0.8545063775294849
JGI10211J34971_10005319	CP000312.1	Clostridium perfringens SM101	Bacteria	Firmicutes	Clostridia	Clostridiales	Clostridiaceae	Clostridium	Clostridium perfringens	0.861	-1.3337	0.2217	0.1146	0.0	0.0	0.9828	0.9998	0.9995	0.0		0.6172576073756395	0.7298685156517584	0.7553116188501359	0.8400348296298901	0.8545162164724893
JGI10211J34971_10005365	AMEX01	Veillonella atypica KON	Bacteria	Firmicutes	Negativicutes	Selenomonadales	Veillonellaceae	Veillonella	Veillonella atypica	1.0	-1.3938	0.0	0.0754	0.0	0.0084	0.8009	0.0001	0.0013	0.0	0.9999	0.6178767828021949	0.7300855948765943	0.7555534746936075	0.8401713231634109	0.8545265446078735
JGI10211J34971_10005378	JONO01	Photorhabdus asymbiotica subsp. australis DSM 17609	Bacteria	Proteobacteria	Gammaproteobacteria	Enterobacteriales	Enterobacteriaceae	Photorhabdus	Photorhabdus asymbiotica	0.7931	-1.3766	0.0	0.0926	2.8647	0.0	0.8027	0.0001	0.0009	0.9997		0.6170461824491443	0.729859229363877	0.7552922931001365	0.8399948329717993	0.8545081724178013
JGI10211J34971_10005379	NC_007205.1	Candidatus Pelagibacter ubique HTCC1062	Bacteria	Proteobacteria	Alphaproteobacteria			Candidatus Pelagibacter	Candidatus Pelagibacter ubique	0.7839	-1.365	0.2427	0.1173	0.0	0.0	0.779	0.9999	0.9998	0.0		0.6170341680756173	0.7298449838265322	0.7552779309468346	0.8399977177119726	0.8545106486244924
JGI10211J34971_10005391	AAJM01	Bacillus thuringiensis serovar israelensis ATCC 35646	Bacteria	Firmicutes	Bacilli	Bacillales	Bacillaceae	Bacillus	Bacillus thuringiensis	1.0	-1.3086	0.1753	0.1137	11.658	0.0048	0.8515	0.9996	0.9995	0.9793	0.9998	0.6178767828021949	0.7300855948765943	0.7555534746936075	0.8401713231634109	0.8545265446078735
JGI10211J34971_10005471	CP000312.1	Clostridium perfringens SM101	Bacteria	Firmicutes	Clostridia	Clostridiales	Clostridiaceae	Clostridium	Clostridium perfringens	0.9846	-1.2509	0.216	0.0863	0.6733	0.0	0.9913	0.9999	0.9996	0.9189		0.6177957375439311	0.7300556875664302	0.7555199766504109	0.8401653096262041	0.8545525322692462
JGI10211J34971_10005484	ATLG01	Cellulophaga baltica 4	Bacteria	Bacteroidetes	Flavobacteriia	Flavobacteriales	Flavobacteriaceae	Cellulophaga	Cellulophaga baltica	0.8379	-1.3759	0.156	0.0573	0.0	0.0	0.9612	0.9997	0.9989	0.0		0.6171886744569548	0.7298599772595796	0.7552997807121713	0.8400155563536648	0.8545109018071116
JGI10211J34971_10005491	CP000312.1	Clostridium perfringens SM101	Bacteria	Firmicutes	Clostridia	Clostridiales	Clostridiaceae	Clostridium	Clostridium perfringens	0.9403	-1.2784	0.2607	0.1346	0.0	0.0	0.9824	0.9998	0.9994	0.0		0.6176354226554978	0.7299747497178656	0.7554333314869719	0.8401027033174409	0.8545394511959634
JGI10211J34971_10005499	NC_008819.1	Prochlorococcus marinus str. NATL1A	Bacteria	Cyanobacteria		Prochlorales	Prochlorococcaceae	Prochlorococcus	Prochlorococcus marinus	0.7942	-1.355	0.2153	0.1162	0.0	0.0	0.968	0.9998	0.9998			0.6170461824491443	0.729859229363877	0.7552922931001365	0.8399948329717993	0.8545081724178013
JGI10211J34971_10005500	ADEI01	Peptoclostridium difficile 6503	Bacteria	Firmicutes	Clostridia	Clostridiales	Peptostreptococcaceae	Peptoclostridium	Peptoclostridium difficile	0.8854	-1.3287	0.0	0.1059	2.8824	0.0	0.9998	0.0	0.0004	0.9916		0.6173796920865253	0.7299170858414061	0.7553648923059315	0.8400539402544673	0.8545405291881351
JGI10211J34971_10005522	NC_005072.1	Prochlorococcus marinus subsp. pastoris str. CCMP1986	Bacteria	Cyanobacteria		Prochlorales	Prochlorococcaceae	Prochlorococcus	Prochlorococcus marinus	1.0	-1.3511	0.2478	0.136	0.0	0.006	0.7826	0.9998	0.9998	0.0	0.9996	0.6178767828021949	0.7300855948765943	0.7555534746936075	0.8401713231634109	0.8545265446078735
JGI10211J34971_10005541	NC_007335.2	Prochlorococcus marinus str. NATL2A	Bacteria	Cyanobacteria		Prochlorales	Prochlorococcaceae	Prochlorococcus	Prochlorococcus marinus	0.8432	-1.3757	0.2816	0.095	0.0	0.0	0.7214	1.0	0.9999	0.0		0.6171982242554597	0.7298631272628121	0.7553032150360592	0.8400211350610698	0.8545079559761405
JGI10211J34971_10005593	NC_008819.1	Prochlorococcus marinus str. NATL1A	Bacteria	Cyanobacteria		Prochlorales	Prochlorococcaceae	Prochlorococcus	Prochlorococcus marinus	0.8279	-1.3407	0.3721	0.169	0.0	0.0	0.8193	1.0	0.9998	0.0		0.6171606198577927	0.7298599010961725	0.7552981527599578	0.8400072708018714	0.8545011186996229
JGI10211J34971_10005600	NC_008819.1	Prochlorococcus marinus str. NATL1A	Bacteria	Cyanobacteria		Prochlorales	Prochlorococcaceae	Prochlorococcus	Prochlorococcus marinus	0.8249	-1.3711	0.3257	0.1217	0.0	0.0	0.9959	0.9999	0.9998	0.0		0.6171413621184357	0.7298628471002145	0.7553004457461472	0.8400056110937694	0.854506985019711
JGI10211J34971_10005610	NC_008819.1	Prochlorococcus marinus str. NATL1A	Bacteria	Cyanobacteria		Prochlorales	Prochlorococcaceae	Prochlorococcus	Prochlorococcus marinus	0.8016	-1.3665	0.2449	0.1101	0.0	0.0	0.7888	1.0	0.9998	0.0		0.6170777857538092	0.7298641457486661	0.7552986839854425	0.8399993587555834	0.8545063775294849
JGI10211J34971_10005626	CP003184.1	Thermoanaerobacterium saccharolyticum JW/SL-YS485	Bacteria	Firmicutes	Clostridia	Thermoanaerobacterales	Thermoanaerobacterales Family III. Incertae Sedis	Thermoanaerobacterium	Thermoanaerobacterium saccharolyticum	0.8607	-1.3677	0.1961	0.0688	0.0	0.0	0.9902	0.9999	0.9994	0.0		0.6172576073756395	0.7298685156517584	0.7553116188501359	0.8400348296298901	0.8545162164724893
JGI10211J34971_10005629	ATLH01	Cellulophaga baltica 13	Bacteria	Bacteroidetes	Flavobacteriia	Flavobacteriales	Flavobacteriaceae	Cellulophaga	Cellulophaga baltica	0.8602	-1.3371	0.2707	0.1267	0.0	0.0	0.8761	0.9999	0.9997	0.0		0.6172576073756395	0.7298685156517584	0.7553116188501359	0.8400348296298901	0.8545162164724893
JGI10211J34971_10005633	NC_008819.1	Prochlorococcus marinus str. NATL1A	Bacteria	Cyanobacteria		Prochlorales	Prochlorococcaceae	Prochlorococcus	Prochlorococcus marinus	0.8584	-1.3474	0.3825	0.1515	0.0	0.0	0.9738	1.0	0.9998	0.0		0.6172568034980653	0.7298742479457071	0.755316777436938	0.8400377708181462	0.8545186041518761
JGI10211J34971_10005665	CP003184.1	Thermoanaerobacterium saccharolyticum JW/SL-YS485	Bacteria	Firmicutes	Clostridia	Thermoanaerobacterales	Thermoanaerobacterales Family III. Incertae Sedis	Thermoanaerobacterium	Thermoanaerobacterium saccharolyticum	0.8917	-1.3549	0.236	0.0956	0.6931	0.0	0.8238	0.9999	0.9995	0.9861		0.6173858172478995	0.7299086999712914	0.7553572935781803	0.8400494653973248	0.8545368826856671
JGI10211J34971_10005708	NC_007335.2	Prochlorococcus marinus str. NATL2A	Bacteria	Cyanobacteria		Prochlorales	Prochlorococcaceae	Prochlorococcus	Prochlorococcus marinus	0.8634	-1.3768	0.2539	0.0757	0.0	0.0	0.7106	0.9999	0.9999	0.0		0.6172576073756395	0.7298685156517584	0.7553116188501359	0.8400348296298901	0.8545162164724893
JGI10211J34971_10005736	NC_008819.1	Prochlorococcus marinus str. NATL1A	Bacteria	Cyanobacteria		Prochlorales	Prochlorococcaceae	Prochlorococcus	Prochlorococcus marinus	0.8895	-1.3404	0.3422	0.1302	0.0	0.0	0.8194	1.0	0.9998	0.0		0.6173796920865253	0.7299170858414061	0.7553648923059315	0.8400539402544673	0.8545405291881351
JGI10211J34971_10005742	NC_007205.1	Candidatus Pelagibacter ubique HTCC1062	Bacteria	Proteobacteria	Alphaproteobacteria			Candidatus Pelagibacter	Candidatus Pelagibacter ubique	0.8694	-1.3478	0.2764	0.1121	0.0	0.0	0.8091	0.9999	0.9999	0.0		0.6172979115348206	0.7299075691297926	0.7553517242544592	0.8400526681041467	0.854534901528837
JGI10211J34971_10005760	NC_021833.1	Spiroplasma diminutum CUAS-1	Bacteria	Tenericutes	Mollicutes	Entomoplasmatales	Spiroplasmataceae	Spiroplasma	Spiroplasma diminutum	0.9672	-1.2992	0.0	0.1146	5.116	0.0	0.9679	0.0	0.0006	0.9997		0.6177304829862285	0.7300409495564477	0.7555026780955251	0.8401646062386672	0.8545492851038605
JGI10211J34971_10005782	NC_008819.1	Prochlorococcus marinus str. NATL1A	Bacteria	Cyanobacteria		Prochlorales	Prochlorococcaceae	Prochlorococcus	Prochlorococcus marinus	0.7971	-1.3621	0.3241	0.1417	0.0	0.0	0.7471	1.0	0.9998	0.0		0.6170521253304486	0.7298691403715424	0.7553026054169457	0.8399985616550935	0.8545038496970371
JGI10211J34971_10005792	AMYG01	Thermoanaerobacter thermohydrosulfuricus WC1	Bacteria	Firmicutes	Clostridia	Thermoanaerobacterales	Thermoanaerobacteraceae	Thermoanaerobacter	Thermoanaerobacter thermohydrosulfuricus	0.9749	-1.3471	0.0	0.0974	7.3023	0.0	0.9897	0.0001	0.0005	0.9995		0.6177577725135349	0.7300461389312649	0.7555090251770241	0.8401665877310411	0.8545521959750468
JGI10211J34971_10005815	AEDB02	Acetivibrio cellulolyticus CD2	Bacteria	Firmicutes	Clostridia	Clostridiales	Ruminococcaceae	Acetivibrio	Acetivibrio cellulolyticus	0.9584	-1.3133	0.0	0.1132	5.116	0.0	0.9277	0.0001	0.0007	1.0		0.6176812745688034	0.7300051836558196	0.7554654030644826	0.8401345298204116	0.8545540443773813
JGI10211J34971_10005829	NC_007577.1	Prochlorococcus marinus str. MIT 9312	Bacteria	Cyanobacteria		Prochlorales	Prochlorococcaceae	Prochlorococcus	Prochlorococcus marinus	0.7906	-1.3725	0.2583	0.1116	0.0	0.0	0.7577	1.0	0.9996			0.6170461824491443	0.729859229363877	0.7552922931001365	0.8399948329717993	0.8545081724178013
JGI10211J34971_10005853	CP000312.1	Clostridium perfringens SM101	Bacteria	Firmicutes	Clostridia	Clostridiales	Clostridiaceae	Clostridium	Clostridium perfringens	0.865	-1.3334	0.2031	0.1241	0.7133	0.0	0.983	0.9994	0.9993	0.9819		0.6172576073756395	0.7298685156517584	0.7553116188501359	0.8400348296298901	0.8545162164724893
JGI10211J34971_10005873	NC_018644.1	alpha proteobacterium HIMB59	Bacteria	Proteobacteria	Alphaproteobacteria					0.981	-1.3778	0.0	0.0733	8.4083	0.0	0.8752	0.0001	0.0004	1.0		0.6177957375439311	0.7300556875664302	0.7555199766504109	0.8401653096262041	0.8545525322692462
JGI10211J34971_10005882	ATLG01	Cellulophaga baltica 4	Bacteria	Bacteroidetes	Flavobacteriia	Flavobacteriales	Flavobacteriaceae	Cellulophaga	Cellulophaga baltica	0.8463	-1.3575	0.3499	0.1355	0.0	0.0	0.9857	1.0	0.9995	0.0		0.6172200630279939	0.7298903387907497	0.7553309468249246	0.8400530411198267	0.854530724496131
JGI10211J34971_10005887	ATLG01	Cellulophaga baltica 4	Bacteria	Bacteroidetes	Flavobacteriia	Flavobacteriales	Flavobacteriaceae	Cellulophaga	Cellulophaga baltica	0.8028	-1.3817	0.2039	0.0798	0.0	0.0	0.9082	1.0	0.9994	0.0		0.6170777857538092	0.7298641457486661	0.7552986839854425	0.8399993587555834	0.8545063775294849
JGI10211J34971_10005888	NC_020449.1	Candidatus Cloacimonas acidaminovorans str. Evry	Bacteria	Cloacimonetes				Candidatus Cloacimonas	Candidatus Cloacimonas acidaminovorans	0.8008	-1.3941	0.0	0.0978	4.0174	0.0	0.6589	0.0001	0.0003	1.0		0.6170777857538092	0.7298641457486661	0.7552986839854425	0.8399993587555834	0.8545063775294849
JGI10211J34971_10005900	JTLK01	Pseudomonas mendocina ZWU0006	Bacteria	Proteobacteria	Gammaproteobacteria	Pseudomonadales	Pseudomonadaceae	Pseudomonas	Pseudomonas mendocina	1.0	-1.3882	0.0	0.184	0.0	0.0049	0.7475	0.0	0.0013	0.0	1.0	0.6178767828021949	0.7300855948765943	0.7555534746936075	0.8401713231634109	0.8545265446078735
JGI10211J34971_10005910	NC_008380.1	Rhizobium leguminosarum bv. viciae 3841	Bacteria	Proteobacteria	Alphaproteobacteria	Rhizobiales	Rhizobiaceae	Rhizobium	Rhizobium leguminosarum	0.7826	-1.3291	0.3533	0.1927	0.0	0.0	0.982	1.0	0.9999			0.6170341680756173	0.7298449838265322	0.7552779309468346	0.8399977177119726	0.8545106486244924
JGI10211J34971_10005925	NC_005072.1	Prochlorococcus marinus subsp. pastoris str. CCMP1986	Bacteria	Cyanobacteria		Prochlorales	Prochlorococcaceae	Prochlorococcus	Prochlorococcus marinus	0.8725	-1.3373	0.2768	0.1223	0.0	0.0	0.9792	0.9999	0.9999	0.0		0.6173023815908311	0.7299040801981275	0.7553484031285075	0.8400503314865675	0.8545332441078917
JGI10211J34971_10005951	NC_014010.1	Candidatus Puniceispirillum marinum IMCC1322	Bacteria	Proteobacteria	Alphaproteobacteria			Candidatus Puniceispirillum	Candidatus Puniceispirillum marinum	0.8178	-1.3924	0.3886	0.1207	0.0	0.0	0.967	1.0	0.9997			0.6171156242365492	0.7298582686952213	0.755294849400196	0.8399947029581469	0.8545041415814822
JGI10211J34971_10006037	NC_008819.1	Prochlorococcus marinus str. NATL1A	Bacteria	Cyanobacteria		Prochlorales	Prochlorococcaceae	Prochlorococcus	Prochlorococcus marinus	0.8559	-1.3575	0.2894	0.112	0.0	0.0	0.9572	0.9999	0.9998	0.0		0.6172568034980653	0.7298742479457071	0.755316777436938	0.8400377708181462	0.8545186041518761
JGI10211J34971_10006043	ATLG01	Cellulophaga baltica 4	Bacteria	Bacteroidetes	Flavobacteriia	Flavobacteriales	Flavobacteriaceae	Cellulophaga	Cellulophaga baltica	0.9412	-1.3411	0.177	0.0374	0.0	0.0	0.8532	0.9999	0.9994	0.0		0.6176354226554978	0.7299747497178656	0.7554333314869719	0.8401027033174409	0.8545394511959634
JGI10211J34971_10006084	JPOG01	Algiphilus aromaticivorans DG1253	Bacteria	Proteobacteria	Gammaproteobacteria	Xanthomonadales	Algiphilaceae	Algiphilus	Algiphilus aromaticivorans	1.0	-1.4196	0.0	0.1628	0.0	0.0041	0.5365	0.0	0.0013		1.0	0.6178767828021949	0.7300855948765943	0.7555534746936075	0.8401713231634109	0.8545265446078735
JGI10211J34971_10006184	NZ_CP009494.1	Mycobacterium smegmatis str. MC2 155	Bacteria	Actinobacteria	Actinobacteria	Corynebacteriales	Mycobacteriaceae	Mycobacterium	Mycobacterium smegmatis	0.8575	-1.3788	0.2481	0.1444	2.9375	0.0	0.8708	0.9998	1.0	0.9274		0.6172568034980653	0.7298742479457071	0.755316777436938	0.8400377708181462	0.8545186041518761
JGI10211J34971_10006204	NC_008819.1	Prochlorococcus marinus str. NATL1A	Bacteria	Cyanobacteria		Prochlorales	Prochlorococcaceae	Prochlorococcus	Prochlorococcus marinus	0.787	-1.3476	0.3049	0.1553	0.0	0.0	0.8669	0.9999	0.9998	0.0		0.6170402112821003	0.7298522194833694	0.7552851606299851	0.8399964142466168	0.8545095555255614
JGI10211J34971_10006234	ATLG01	Cellulophaga baltica 4	Bacteria	Bacteroidetes	Flavobacteriia	Flavobacteriales	Flavobacteriaceae	Cellulophaga	Cellulophaga baltica	0.8974	-1.3458	0.2146	0.079	0.0	0.0	0.9893	0.9999	0.9994	0.0		0.6173923006589811	0.7299128156755781	0.7553622583052133	0.8400498613799064	0.8545297383850992
JGI10211J34971_10006244	JTCM01	Hassallia byssoidea VB512170	Bacteria	Cyanobacteria		Nostocales	Microchaetaceae	Hassallia	Hassallia byssoidea	0.8853	-1.3669	0.0	0.1166	5.116	0.0	0.8167	0.0	0.0008	1.0		0.6173796920865253	0.7299170858414061	0.7553648923059315	0.8400539402544673	0.8545405291881351
JGI10211J34971_10006257	CP000312.1	Clostridium perfringens SM101	Bacteria	Firmicutes	Clostridia	Clostridiales	Clostridiaceae	Clostridium	Clostridium perfringens	0.9796	-1.3746	0.1551	0.0778	6.2146	0.0	0.803	0.9988	0.9985	0.9931		0.6177736373520569	0.7300473499900778	0.7555108525484603	0.8401618552633494	0.8545483479403175
JGI10211J34971_10006265	ATLG01	Cellulophaga baltica 4	Bacteria	Bacteroidetes	Flavobacteriia	Flavobacteriales	Flavobacteriaceae	Cellulophaga	Cellulophaga baltica	0.8015	-1.3558	0.2466	0.1226	0.0	0.0	0.9999	0.9998	0.9995	0.0		0.6170777857538092	0.7298641457486661	0.7552986839854425	0.8399993587555834	0.8545063775294849
JGI10211J34971_10006273	ATLG01	Cellulophaga baltica 4	Bacteria	Bacteroidetes	Flavobacteriia	Flavobacteriales	Flavobacteriaceae	Cellulophaga	Cellulophaga baltica	0.9682	-1.2888	0.3228	0.1046	0.0	0.0	0.9795	1.0	0.9995	0.0		0.6177304829862285	0.7300409495564477	0.7555026780955251	0.8401646062386672	0.8545492851038605
JGI10211J34971_10006344	NC_009850.1	Arcobacter butzleri RM4018	Bacteria	Proteobacteria	Epsilonproteobacteria	Campylobacterales	Campylobacteraceae	Arcobacter	Arcobacter butzleri	1.0	-1.2719	0.0	0.0884	0.0	0.0046	0.9806	0.0001	0.0009	0.0	1.0	0.6178767828021949	0.7300855948765943	0.7555534746936075	0.8401713231634109	0.8545265446078735
JGI10211J34971_10006345	CP000312.1	Clostridium perfringens SM101	Bacteria	Firmicutes	Clostridia	Clostridiales	Clostridiaceae	Clostridium	Clostridium perfringens	0.9009	-1.3264	0.2857	0.1388	0.755	0.0	0.977	0.9998	0.9996	0.9823		0.617414479768026	0.7299210805385418	0.755371289262787	0.8400435539972372	0.8545244216877917
JGI10211J34971_10006374	ATLG01	Cellulophaga baltica 4	Bacteria	Bacteroidetes	Flavobacteriia	Flavobacteriales	Flavobacteriaceae	Cellulophaga	Cellulophaga baltica	0.8299	-1.3673	0.2372	0.0959	0.0	0.0	0.9031	0.9999	0.9992	0.0		0.6171606198577927	0.7298599010961725	0.7552981527599578	0.8400072708018714	0.8545011186996229
JGI10211J34971_10006384	CP000312.1	Clostridium perfringens SM101	Bacteria	Firmicutes	Clostridia	Clostridiales	Clostridiaceae	Clostridium	Clostridium perfringens	0.907	-1.3701	0.166	0.1007	2.9565	0.0	0.64	0.9996	0.9992	0.9931		0.6174523502118718	0.7299207082886738	0.7553726080497309	0.8400330533492869	0.8545156007768538
JGI10211J34971_10006414	ATLG01	Cellulophaga baltica 4	Bacteria	Bacteroidetes	Flavobacteriia	Flavobacteriales	Flavobacteriaceae	Cellulophaga	Cellulophaga baltica	0.876	-1.3834	0.2612	0.0642	0.0	0.0	0.9927	1.0	0.9993	0.0		0.6173192662622617	0.7299151750986544	0.75535999876181	0.8400551591056609	0.8545385026332885
JGI10211J34971_10006427	NC_007205.1	Candidatus Pelagibacter ubique HTCC1062	Bacteria	Proteobacteria	Alphaproteobacteria			Candidatus Pelagibacter	Candidatus Pelagibacter ubique	0.8097	-1.3595	0.1924	0.0983	0.0	0.0	0.8279	0.9999	0.9999	0.0		0.6170787669032961	0.7298587500045491	0.7552937943165565	0.8399963456341009	0.8545039243392432
JGI10211J34971_10006435	CP000312.1	Clostridium perfringens SM101	Bacteria	Firmicutes	Clostridia	Clostridiales	Clostridiaceae	Clostridium	Clostridium perfringens	0.9661	-1.2946	0.2934	0.1112	0.7765	0.0	0.9329	1.0	0.9996	0.9347		0.6177304829862285	0.7300409495564477	0.7555026780955251	0.8401646062386672	0.8545492851038605
JGI10211J34971_10006453	CP000312.1	Clostridium perfringens SM101	Bacteria	Firmicutes	Clostridia	Clostridiales	Clostridiaceae	Clostridium	Clostridium perfringens	0.9569	-1.2849	0.2653	0.109	0.0	0.0	0.9841	1.0	0.9996	0.0		0.6176812745688034	0.7300051836558196	0.7554654030644826	0.8401345298204116	0.8545540443773813
JGI10211J34971_10006496	NC_017196.2	Bacillus subtilis subsp. natto BEST195	Bacteria	Firmicutes	Bacilli	Bacillales	Bacillaceae	Bacillus	Bacillus subtilis	0.7928	-1.3849	0.1944	0.0768	0.0	0.0	0.8208	1.0	0.9996	0.0		0.6170461824491443	0.729859229363877	0.7552922931001365	0.8399948329717993	0.8545081724178013
JGI10211J34971_10006511	ABGC03	Clostridium sp. SS2/1	Bacteria	Firmicutes	Clostridia	Clostridiales	Clostridiaceae	Clostridium		0.9006	-1.3687	0.0	0.0544	2.9759	0.0	0.9709	0.0002	0.0005	0.9931		0.617414479768026	0.7299210805385418	0.755371289262787	0.8400435539972372	0.8545244216877917
JGI10211J34971_10006525	JAQC01	Fusobacterium sp. CM22	Bacteria	Fusobacteria	Fusobacteriia	Fusobacteriales	Fusobacteriaceae	Fusobacterium		0.9812	-1.2608	0.0	0.1245	5.116	0.0	0.9878	0.0001	0.0008	0.9975		0.6177957375439311	0.7300556875664302	0.7555199766504109	0.8401653096262041	0.8545525322692462
JGI10211J34971_10006527	NC_007335.2	Prochlorococcus marinus str. NATL2A	Bacteria	Cyanobacteria		Prochlorales	Prochlorococcaceae	Prochlorococcus	Prochlorococcus marinus	0.8102	-1.3532	0.204	0.1088	0.0	0.0	0.961	0.9998	0.9999	0.0		0.617109768934927	0.7298511907164991	0.7552876648025771	0.8399960694944071	0.8545054088794461
JGI10211J34971_10006558	CP000410.1	Streptococcus pneumoniae D39	Bacteria	Firmicutes	Bacilli	Lactobacillales	Streptococcaceae	Streptococcus	Streptococcus pneumoniae	0.9805	-1.3558	0.1567	0.0704	5.116	0.0	0.6335	0.9994	0.999	0.9417		0.6177957375439311	0.7300556875664302	0.7555199766504109	0.8401653096262041	0.8545525322692462
JGI10211J34971_10006570	NC_008819.1	Prochlorococcus marinus str. NATL1A	Bacteria	Cyanobacteria		Prochlorales	Prochlorococcaceae	Prochlorococcus	Prochlorococcus marinus	0.8638	-1.357	0.3486	0.1275	0.0	0.0	0.9971	0.9999	0.9998	0.0		0.6172576073756395	0.7298685156517584	0.7553116188501359	0.8400348296298901	0.8545162164724893
JGI10211J34971_10006579	ATLG01	Cellulophaga baltica 4	Bacteria	Bacteroidetes	Flavobacteriia	Flavobacteriales	Flavobacteriaceae	Cellulophaga	Cellulophaga baltica	0.8783	-1.3535	0.175	0.069	0.0	0.0	0.8411	1.0	0.9995	0.0		0.6173192662622617	0.7299151750986544	0.75535999876181	0.8400551591056609	0.8545385026332885
JGI10211J34971_10006638	AFII01	Parvimonas sp. oral taxon 110 str. F0139	Bacteria	Firmicutes	Clostridia	Clostridiales	Peptoniphilaceae	Parvimonas	Parvimonas sp. oral taxon 110	0.8651	-1.3764	0.0	0.0919	4.0745	0.0	0.7223	0.0	0.0005	0.9999		0.6172979115348206	0.7299075691297926	0.7553517242544592	0.8400526681041467	0.854534901528837
JGI10211J34971_10006693	CP000312.1	Clostridium perfringens SM101	Bacteria	Firmicutes	Clostridia	Clostridiales	Clostridiaceae	Clostridium	Clostridium perfringens	0.9608	-1.2788	0.1817	0.0837	0.0	0.0	0.983	0.9997	0.9992	0.0		0.6177088334089466	0.7300138402608396	0.7554752193988267	0.8401420863594987	0.8545447517576038
JGI10211J34971_10006719	JNLB01	Methylomonas sp. LW13	Bacteria	Proteobacteria	Gammaproteobacteria	Methylococcales	Methylococcaceae	Methylomonas		0.9452	-1.3457	0.0	0.1478	7.3858	0.0	1.0	0.0	0.0011	0.9999		0.6176514369629448	0.7299851772939929	0.7554442057952275	0.8401070518535794	0.8545352529312711
JGI10211J34971_10006735	NC_007335.2	Prochlorococcus marinus str. NATL2A	Bacteria	Cyanobacteria		Prochlorales	Prochlorococcaceae	Prochlorococcus	Prochlorococcus marinus	0.847	-1.3544	0.2042	0.0925	0.0	0.0	0.8362	0.9999	0.9999	0.0		0.6172200630279939	0.7298903387907497	0.7553309468249246	0.8400530411198267	0.854530724496131
JGI10211J34971_10006751	NC_003910.7	Colwellia psychrerythraea 34H	Bacteria	Proteobacteria	Gammaproteobacteria	Alteromonadales	Colwelliaceae	Colwellia	Colwellia psychrerythraea	0.8641	-1.3743	0.2023	0.0618	0.0	0.0	0.9964	0.9999	0.9993	0.0		0.6172576073756395	0.7298685156517584	0.7553116188501359	0.8400348296298901	0.8545162164724893
JGI10211J34971_10006754	ATLG01	Cellulophaga baltica 4	Bacteria	Bacteroidetes	Flavobacteriia	Flavobacteriales	Flavobacteriaceae	Cellulophaga	Cellulophaga baltica	0.8526	-1.3621	0.2853	0.1071	0.0	0.0	0.9963	1.0	0.9995	0.0		0.6172402015930253	0.7298788040850682	0.7553202998195038	0.8400461605023992	0.8545253564336279
JGI10211J34971_10006772	AHDW01	Bacillus cereus HuA2-3	Bacteria	Firmicutes	Bacilli	Bacillales	Bacillaceae	Bacillus	Bacillus cereus	1.0	-1.4012	0.0	0.0402	4.0745	0.0046	0.7825	0.0001	0.0003	0.9724	1.0	0.6178767828021949	0.7300855948765943	0.7555534746936075	0.8401713231634109	0.8545265446078735
JGI10211J34971_10006784	NC_003098.1	Streptococcus pneumoniae R6	Bacteria	Firmicutes	Bacilli	Lactobacillales	Streptococcaceae	Streptococcus	Streptococcus pneumoniae	0.8444	-1.3806	0.1084	0.1055	2.9957	0.0	0.6426	0.9986	0.0007	0.9417		0.6171982242554597	0.7298631272628121	0.7553032150360592	0.8400211350610698	0.8545079559761405
JGI10211J34971_10006793	ATLG01	Cellulophaga baltica 4	Bacteria	Bacteroidetes	Flavobacteriia	Flavobacteriales	Flavobacteriaceae	Cellulophaga	Cellulophaga baltica	0.8644	-1.3433	0.1497	0.0795	0.0	0.0	0.9781	0.9999	0.9995	0.0		0.6172576073756395	0.7298685156517584	0.7553116188501359	0.8400348296298901	0.8545162164724893
JGI10211J34971_10006808	NC_007205.1	Candidatus Pelagibacter ubique HTCC1062	Bacteria	Proteobacteria	Alphaproteobacteria			Candidatus Pelagibacter	Candidatus Pelagibacter ubique	0.9016	-1.3368	0.3778	0.138	0.0	0.0	0.8277	0.9999	0.9999	0.0		0.617414479768026	0.7299210805385418	0.755371289262787	0.8400435539972372	0.8545244216877917
JGI10211J34971_10006809	ATLG01	Cellulophaga baltica 4	Bacteria	Bacteroidetes	Flavobacteriia	Flavobacteriales	Flavobacteriaceae	Cellulophaga	Cellulophaga baltica	0.9122	-1.3435	0.297	0.0977	0.0	0.0	0.9911	1.0	0.9994	0.0		0.6174777877494364	0.7299153728733654	0.7553682756170876	0.8400336726742268	0.8545087846010828
JGI10211J34971_10006838	NC_002754.1	Sulfolobus solfataricus P2	Archaea	Crenarchaeota	Thermoprotei	Sulfolobales	Sulfolobaceae	Sulfolobus	Sulfolobus solfataricus	0.9847	-1.3174	0.1455	0.0707	4.0745	0.0	0.7784	0.9995	0.9992	0.9992		0.6177957375439311	0.7300556875664302	0.7555199766504109	0.8401653096262041	0.8545525322692462
JGI10211J34971_10006846	CP000312.1	Clostridium perfringens SM101	Bacteria	Firmicutes	Clostridia	Clostridiales	Clostridiaceae	Clostridium	Clostridium perfringens	0.9796	-1.2644	0.1633	0.1001	1.8971	0.0	0.9825	0.9996	0.9991	0.9918		0.6177736373520569	0.7300473499900778	0.7555108525484603	0.8401618552633494	0.8545483479403175
JGI10211J34971_10006854	CP000312.1	Clostridium perfringens SM101	Bacteria	Firmicutes	Clostridia	Clostridiales	Clostridiaceae	Clostridium	Clostridium perfringens	0.8876	-1.3553	0.2002	0.1149	1.8971	0.0	0.8257	0.9997	0.9992	0.9931		0.6173796920865253	0.7299170858414061	0.7553648923059315	0.8400539402544673	0.8545405291881351
JGI10211J34971_10006875	NC_008819.1	Prochlorococcus marinus str. NATL1A	Bacteria	Cyanobacteria		Prochlorales	Prochlorococcaceae	Prochlorococcus	Prochlorococcus marinus	0.7872	-1.3907	0.2977	0.105	0.0	0.0	0.7508	1.0	0.9998	0.0		0.6170402112821003	0.7298522194833694	0.7552851606299851	0.8399964142466168	0.8545095555255614
JGI10211J34971_10006898	ATLG01	Cellulophaga baltica 4	Bacteria	Bacteroidetes	Flavobacteriia	Flavobacteriales	Flavobacteriaceae	Cellulophaga	Cellulophaga baltica	0.8658	-1.3418	0.2509	0.1125	0.0	0.0	0.9995	0.9999	0.9994	0.0		0.6172979115348206	0.7299075691297926	0.7553517242544592	0.8400526681041467	0.854534901528837
JGI10211J34971_10006899	NC_008819.1	Prochlorococcus marinus str. NATL1A	Bacteria	Cyanobacteria		Prochlorales	Prochlorococcaceae	Prochlorococcus	Prochlorococcus marinus	0.8064	-1.3766	0.2483	0.0982	0.0	0.0	0.9158	0.9999	0.9998	0.0		0.6170787669032961	0.7298587500045491	0.7552937943165565	0.8399963456341009	0.8545039243392432
JGI10211J34971_10006951	NC_008819.1	Prochlorococcus marinus str. NATL1A	Bacteria	Cyanobacteria		Prochlorales	Prochlorococcaceae	Prochlorococcus	Prochlorococcus marinus	0.8374	-1.3398	0.2401	0.1243	0.0	0.0	0.8154	1.0	0.9998	0.0		0.6171886744569548	0.7298599772595796	0.7552997807121713	0.8400155563536648	0.8545109018071116
JGI10211J34971_10006960	ATLG01	Cellulophaga baltica 4	Bacteria	Bacteroidetes	Flavobacteriia	Flavobacteriales	Flavobacteriaceae	Cellulophaga	Cellulophaga baltica	0.9049	-1.332	0.2522	0.1014	0.0	0.0	0.9767	1.0	0.9996	0.0		0.617414479768026	0.7299210805385418	0.755371289262787	0.8400435539972372	0.8545244216877917
JGI10211J34971_10006974	CP000312.1	Clostridium perfringens SM101	Bacteria	Firmicutes	Clostridia	Clostridiales	Clostridiaceae	Clostridium	Clostridium perfringens	0.9377	-1.2951	0.2475	0.134	0.821	0.0	0.8503	0.9996	0.9992	0.9874		0.6175981300376473	0.7299656498374546	0.7554228798321531	0.8400850328924113	0.854529487373188
JGI10211J34971_10006990	NC_008819.1	Prochlorococcus marinus str. NATL1A	Bacteria	Cyanobacteria		Prochlorales	Prochlorococcaceae	Prochlorococcus	Prochlorococcus marinus	0.8223	-1.3721	0.2239	0.0894	0.0	0.0	0.7367	0.9998	0.9997	0.0		0.6171413621184357	0.7298628471002145	0.7553004457461472	0.8400056110937694	0.854506985019711
JGI10211J34971_10006998	JNAI01	Prochlorococcus marinus str. MIT 9107	Bacteria	Cyanobacteria		Prochlorales	Prochlorococcaceae	Prochlorococcus	Prochlorococcus marinus	1.0	-1.3579	0.0	0.184	0.0	0.0049	0.8411	0.0001	0.0009	0.0	0.9999	0.6178767828021949	0.7300855948765943	0.7555534746936075	0.8401713231634109	0.8545265446078735
JGI10211J34971_10007005	ATLG01	Cellulophaga baltica 4	Bacteria	Bacteroidetes	Flavobacteriia	Flavobacteriales	Flavobacteriaceae	Cellulophaga	Cellulophaga baltica	0.943	-1.3437	0.2371	0.0517	0.0	0.0	0.8416	1.0	0.9995	0.0		0.6176354226554978	0.7299747497178656	0.7554333314869719	0.8401027033174409	0.8545394511959634
JGI10211J34971_10007015	CP002888.1	Streptococcus salivarius 57.I	Bacteria	Firmicutes	Bacilli	Lactobacillales	Streptococcaceae	Streptococcus	Streptococcus salivarius	0.8375	-1.3616	0.2429	0.1009	0.0	0.0	0.9602	0.9998	0.9994	0.0		0.6171886744569548	0.7298599772595796	0.7552997807121713	0.8400155563536648	0.8545109018071116
JGI10211J34971_10007075	NC_008820.1	Prochlorococcus marinus str. MIT 9303	Bacteria	Cyanobacteria		Prochlorales	Prochlorococcaceae	Prochlorococcus	Prochlorococcus marinus	0.8018	-1.3873	0.237	0.0844	0.0	0.0	0.945	1.0	0.9997			0.6170777857538092	0.7298641457486661	0.7552986839854425	0.8399993587555834	0.8545063775294849
JGI10211J34971_10007103	CP000312.1	Clostridium perfringens SM101	Bacteria	Firmicutes	Clostridia	Clostridiales	Clostridiaceae	Clostridium	Clostridium perfringens	0.9879	-1.2807	0.2447	0.0773	1.8971	0.0	0.9305	1.0	0.9996	0.993		0.6178164591322804	0.7300532659332929	0.7555184433328651	0.8401682049083056	0.8545472614298528
JGI10211J34971_10007137	NC_008820.1	Prochlorococcus marinus str. MIT 9303	Bacteria	Cyanobacteria		Prochlorales	Prochlorococcaceae	Prochlorococcus	Prochlorococcus marinus	0.8296	-1.3987	0.259	0.068	0.0	0.0	0.5978	1.0	0.9998			0.6171606198577927	0.7298599010961725	0.7552981527599578	0.8400072708018714	0.8545011186996229
JGI10211J34971_10007143	NC_008819.1	Prochlorococcus marinus str. NATL1A	Bacteria	Cyanobacteria		Prochlorales	Prochlorococcaceae	Prochlorococcus	Prochlorococcus marinus	0.7931	-1.3885	0.2286	0.0835	0.0	0.0	0.6525	0.9999	0.9998	0.0		0.6170461824491443	0.729859229363877	0.7552922931001365	0.8399948329717993	0.8545081724178013
JGI10211J34971_10007146	AAJM01	Bacillus thuringiensis serovar israelensis ATCC 35646	Bacteria	Firmicutes	Bacilli	Bacillales	Bacillaceae	Bacillus	Bacillus thuringiensis	0.8049	-1.3557	0.2259	0.1149	0.0	0.0	0.992	0.9997	0.9993			0.6170777857538092	0.7298641457486661	0.7552986839854425	0.8399993587555834	0.8545063775294849
JGI10211J34971_10007167	NC_007795.1	Staphylococcus aureus subsp. aureus NCTC 8325	Bacteria	Firmicutes	Bacilli	Bacillales	Staphylococcaceae	Staphylococcus	Staphylococcus aureus	0.9336	-1.2907	0.2036	0.1094	0.0	0.0	0.8656	0.9996	0.9997	0.0		0.6175659877780145	0.7299540161927794	0.7554101605937673	0.8400759807764951	0.8545189456670351
JGI10211J34971_10007200	NC_007205.1	Candidatus Pelagibacter ubique HTCC1062	Bacteria	Proteobacteria	Alphaproteobacteria			Candidatus Pelagibacter	Candidatus Pelagibacter ubique	0.8873	-1.365	0.273	0.0822	0.0	0.0	0.8773	1.0	0.9999	0.0		0.6173796920865253	0.7299170858414061	0.7553648923059315	0.8400539402544673	0.8545405291881351
JGI10211J34971_10007252	ATLH01	Cellulophaga baltica 13	Bacteria	Bacteroidetes	Flavobacteriia	Flavobacteriales	Flavobacteriaceae	Cellulophaga	Cellulophaga baltica	0.893	-1.3251	0.2367	0.1117	0.0	0.0	0.8683	1.0	0.9997	0.0		0.6173858172478995	0.7299086999712914	0.7553572935781803	0.8400494653973248	0.8545368826856671
JGI10211J34971_10007258	ATLG01	Cellulophaga baltica 4	Bacteria	Bacteroidetes	Flavobacteriia	Flavobacteriales	Flavobacteriaceae	Cellulophaga	Cellulophaga baltica	0.9285	-1.3312	0.2053	0.0695	0.0	0.0	0.9752	0.9999	0.9995	0.0		0.6175598177816071	0.7299534378890388	0.7554090123093584	0.8400718652028616	0.8545230044773069
JGI10211J34971_10007262	ATLG01	Cellulophaga baltica 4	Bacteria	Bacteroidetes	Flavobacteriia	Flavobacteriales	Flavobacteriaceae	Cellulophaga	Cellulophaga baltica	0.85	-1.3622	0.282	0.1071	0.0	0.0	0.999	1.0	0.9995	0.0		0.6172402015930253	0.7298788040850682	0.7553202998195038	0.8400461605023992	0.8545253564336279
JGI10211J34971_10007272	NC_017196.2	Bacillus subtilis subsp. natto BEST195	Bacteria	Firmicutes	Bacilli	Bacillales	Bacillaceae	Bacillus	Bacillus subtilis	0.8054	-1.385	0.2754	0.0978	0.0	0.0	0.6385	1.0	0.9995	0.0		0.6170787669032961	0.7298587500045491	0.7552937943165565	0.8399963456341009	0.8545039243392432
JGI10211J34971_10007279	AAJM01	Bacillus thuringiensis serovar israelensis ATCC 35646	Bacteria	Firmicutes	Bacilli	Bacillales	Bacillaceae	Bacillus	Bacillus thuringiensis	0.9785	-1.315	0.1923	0.1094	4.1352	0.0	0.8545	0.9994	0.9993	0.9793		0.6177736373520569	0.7300473499900778	0.7555108525484603	0.8401618552633494	0.8545483479403175
JGI10211J34971_10007282	AZXL01	Synechococcus sp. CC9616	Bacteria	Cyanobacteria		Chroococcales		Synechococcus		1.0	-1.4161	0.0	0.1055	0.0	0.0052	0.5389	0.0001	0.0009	0.0	1.0	0.6178767828021949	0.7300855948765943	0.7555534746936075	0.8401713231634109	0.8545265446078735
JGI10211J34971_10007292	NC_008819.1	Prochlorococcus marinus str. NATL1A	Bacteria	Cyanobacteria		Prochlorales	Prochlorococcaceae	Prochlorococcus	Prochlorococcus marinus	0.8178	-1.3529	0.232	0.1151	0.0	0.0	0.8042	1.0	0.9998	0.0		0.6171156242365492	0.7298582686952213	0.755294849400196	0.8399947029581469	0.8545041415814822
JGI10211J34971_10007313	NC_007335.2	Prochlorococcus marinus str. NATL2A	Bacteria	Cyanobacteria		Prochlorales	Prochlorococcaceae	Prochlorococcus	Prochlorococcus marinus	0.8318	-1.3763	0.3215	0.1118	0.0	0.0	0.7221	0.9999	0.9999	0.0		0.6171669619538735	0.7298518639255641	0.7552908468460234	0.8400026797313473	0.8544973757026771
JGI10211J34971_10007315	NZ_CP009887.1	Cellulophaga baltica NN016038	Bacteria	Bacteroidetes	Flavobacteriia	Flavobacteriales	Flavobacteriaceae	Cellulophaga	Cellulophaga baltica	0.8443	-1.369	0.1436	0.0583	0.0	0.0	0.9977	0.9998	0.9997			0.6171982242554597	0.7298631272628121	0.7553032150360592	0.8400211350610698	0.8545079559761405
JGI10211J34971_10007380	CBOB01	Helicobacter pylori SA224A	Bacteria	Proteobacteria	Epsilonproteobacteria	Campylobacterales	Helicobacteraceae	Helicobacter	Helicobacter pylori	1.0	-1.3913	0.0	0.0967	0.0	0.0048	0.5251	0.0001	0.0005	0.0	0.9996	0.6178767828021949	0.7300855948765943	0.7555534746936075	0.8401713231634109	0.8545265446078735
JGI10211J34971_10007395	CP000312.1	Clostridium perfringens SM101	Bacteria	Firmicutes	Clostridia	Clostridiales	Clostridiaceae	Clostridium	Clostridium perfringens	0.9815	-1.2645	0.2917	0.1098	0.844	0.0	0.9846	1.0	0.9996	0.9816		0.6177957375439311	0.7300556875664302	0.7555199766504109	0.8401653096262041	0.8545525322692462
JGI10211J34971_10007398	CP002888.1	Streptococcus salivarius 57.I	Bacteria	Firmicutes	Bacilli	Lactobacillales	Streptococcaceae	Streptococcus	Streptococcus salivarius	0.9076	-1.3768	0.1568	0.0923	3.0576	0.0	0.8628	0.9993	0.9987	0.9417		0.6174523502118718	0.7299207082886738	0.7553726080497309	0.8400330533492869	0.8545156007768538
JGI10211J34971_10007405	CP000312.1	Clostridium perfringens SM101	Bacteria	Firmicutes	Clostridia	Clostridiales	Clostridiaceae	Clostridium	Clostridium perfringens	0.8417	-1.3726	0.1261	0.0967	1.9661	0.0	0.6046	0.9995	0.9989	0.9931		0.6171982242554597	0.7298631272628121	0.7553032150360592	0.8400211350610698	0.8545079559761405
JGI10211J34971_10007417	AAZW01	Vibrionales bacterium SWAT-3	Bacteria	Proteobacteria	Gammaproteobacteria	Vibrionales				0.8026	-1.4114	0.1896	0.0423	0.0	0.0	0.9181	1.0	0.9997	0.0		0.6170777857538092	0.7298641457486661	0.7552986839854425	0.8399993587555834	0.8545063775294849
JGI10211J34971_10007418	NZ_AP014510.1	Thermotoga profunda AZM34c06	Bacteria	Thermotogae	Thermotogae	Thermotogales	Thermotogaceae	Thermotoga	Thermotoga profunda	0.919	-1.353	0.0	0.136	6.2146	0.0	0.8405	0.0001	0.0008	0.9995		0.6175032507860636	0.7299101181443929	0.7553640988076776	0.8400347756518931	0.8545020638798471
JGI10211J34971_10007447	NC_007205.1	Candidatus Pelagibacter ubique HTCC1062	Bacteria	Proteobacteria	Alphaproteobacteria			Candidatus Pelagibacter	Candidatus Pelagibacter ubique	0.9201	-1.3072	0.2756	0.1254	0.0	0.0	0.8328	0.9999	0.9998	0.0		0.6175261004432834	0.7299376635197059	0.7553920224309861	0.8400474497073344	0.8545060917977304
JGI10211J34971_10007458	CP000312.1	Clostridium perfringens SM101	Bacteria	Firmicutes	Clostridia	Clostridiales	Clostridiaceae	Clostridium	Clostridium perfringens	0.9168	-1.2988	0.2208	0.1199	0.0	0.0	0.9892	0.9996	0.9992	0.0		0.6175032507860636	0.7299101181443929	0.7553640988076776	0.8400347756518931	0.8545020638798471
JGI10211J34971_10007484	ATLG01	Cellulophaga baltica 4	Bacteria	Bacteroidetes	Flavobacteriia	Flavobacteriales	Flavobacteriaceae	Cellulophaga	Cellulophaga baltica	0.8615	-1.344	0.2573	0.1142	0.0	0.0	0.8452	0.9999	0.9994	0.0		0.6172576073756395	0.7298685156517584	0.7553116188501359	0.8400348296298901	0.8545162164724893
JGI10211J34971_10007488	NC_010628.1	Nostoc punctiforme PCC 73102	Bacteria	Cyanobacteria		Nostocales	Nostocaceae	Nostoc	Nostoc punctiforme	0.942	-1.3529	0.0	0.0936	5.2983	0.0	0.7163	0.0	0.001	0.9999		0.6176354226554978	0.7299747497178656	0.7554333314869719	0.8401027033174409	0.8545394511959634
JGI10211J34971_10007538	ATLG01	Cellulophaga baltica 4	Bacteria	Bacteroidetes	Flavobacteriia	Flavobacteriales	Flavobacteriaceae	Cellulophaga	Cellulophaga baltica	0.8545	-1.3479	0.2388	0.1073	0.0	0.0	0.9927	1.0	0.9996	0.0		0.6172402015930253	0.7298788040850682	0.7553202998195038	0.8400461605023992	0.8545253564336279
JGI10211J34971_10007568	NC_008819.1	Prochlorococcus marinus str. NATL1A	Bacteria	Cyanobacteria		Prochlorales	Prochlorococcaceae	Prochlorococcus	Prochlorococcus marinus	0.8796	-1.3682	0.1349	0.0392	0.0	0.0	0.8131	0.9999	0.9998	0.0		0.6173192662622617	0.7299151750986544	0.75535999876181	0.8400551591056609	0.8545385026332885
JGI10211J34971_10007628	ATLG01	Cellulophaga baltica 4	Bacteria	Bacteroidetes	Flavobacteriia	Flavobacteriales	Flavobacteriaceae	Cellulophaga	Cellulophaga baltica	0.8916	-1.3494	0.2571	0.092	0.0	0.0	0.8458	0.9999	0.9996	0.0		0.6173858172478995	0.7299086999712914	0.7553572935781803	0.8400494653973248	0.8545368826856671
JGI10211J34971_10007634	ADEJ01	Peptoclostridium difficile 6534	Bacteria	Firmicutes	Clostridia	Clostridiales	Peptostreptococcaceae	Peptoclostridium	Peptoclostridium difficile	0.8463	-1.3231	0.0	0.1358	3.0576	0.0	0.9999	0.0001	0.0007	0.9916		0.6172200630279939	0.7298903387907497	0.7553309468249246	0.8400530411198267	0.854530724496131
JGI10211J34971_10007637	ATLG01	Cellulophaga baltica 4	Bacteria	Bacteroidetes	Flavobacteriia	Flavobacteriales	Flavobacteriaceae	Cellulophaga	Cellulophaga baltica	0.8538	-1.3516	0.3156	0.1278	0.0	0.0	0.9853	1.0	0.9996	0.0		0.6172402015930253	0.7298788040850682	0.7553202998195038	0.8400461605023992	0.8545253564336279
JGI10211J34971_10007642	NC_008819.1	Prochlorococcus marinus str. NATL1A	Bacteria	Cyanobacteria		Prochlorales	Prochlorococcaceae	Prochlorococcus	Prochlorococcus marinus	0.9056	-1.3432	0.3286	0.1126	0.0	0.0	0.7762	1.0	0.9998	0.0		0.6174523502118718	0.7299207082886738	0.7553726080497309	0.8400330533492869	0.8545156007768538
JGI10211J34971_10007657	JFYA01	Acinetobacter baumannii 573719	Bacteria	Proteobacteria	Gammaproteobacteria	Pseudomonadales	Moraxellaceae	Acinetobacter	Acinetobacter baumannii	1.0	-1.3928	0.0	0.106	0.0	0.0053	0.937	0.0001	0.0003	0.0	1.0	0.6178767828021949	0.7300855948765943	0.7555534746936075	0.8401713231634109	0.8545265446078735
JGI10211J34971_10007684	NC_008819.1	Prochlorococcus marinus str. NATL1A	Bacteria	Cyanobacteria		Prochlorales	Prochlorococcaceae	Prochlorococcus	Prochlorococcus marinus	0.9282	-1.3415	0.3849	0.1151	0.0	0.0	0.774	1.0	0.9998	0.0		0.6175598177816071	0.7299534378890388	0.7554090123093584	0.8400718652028616	0.8545230044773069
JGI10211J34971_10007747	CP000312.1	Clostridium perfringens SM101	Bacteria	Firmicutes	Clostridia	Clostridiales	Clostridiaceae	Clostridium	Clostridium perfringens	0.8774	-1.393	0.1291	0.0578	1.9661	0.0	0.5126	0.9997	0.9988	0.993		0.6173192662622617	0.7299151750986544	0.75535999876181	0.8400551591056609	0.8545385026332885
JGI10211J34971_10007751	CP000312.1	Clostridium perfringens SM101	Bacteria	Firmicutes	Clostridia	Clostridiales	Clostridiaceae	Clostridium	Clostridium perfringens	0.984	-1.2528	0.2514	0.1027	0.8916	0.0	0.9893	0.9999	0.9996	0.9031		0.6177957375439311	0.7300556875664302	0.7555199766504109	0.8401653096262041	0.8545525322692462
JGI10211J34971_10007802	NC_007205.1	Candidatus Pelagibacter ubique HTCC1062	Bacteria	Proteobacteria	Alphaproteobacteria			Candidatus Pelagibacter	Candidatus Pelagibacter ubique	0.8475	-1.3575	0.283	0.1138	0.0	0.0	0.7865	1.0	0.9999			0.6172200630279939	0.7298903387907497	0.7553309468249246	0.8400530411198267	0.854530724496131
JGI10211J34971_10007824	AAJM01	Bacillus thuringiensis serovar israelensis ATCC 35646	Bacteria	Firmicutes	Bacilli	Bacillales	Bacillaceae	Bacillus	Bacillus thuringiensis	0.9144	-1.3374	0.1979	0.0715	0.0	0.0	0.9975	0.9997	0.999	0.0		0.6174777877494364	0.7299153728733654	0.7553682756170876	0.8400336726742268	0.8545087846010828
JGI10211J34971_10007836	ADVE02	Methylosinus trichosporium OB3b	Bacteria	Proteobacteria	Alphaproteobacteria	Rhizobiales	Methylocystaceae	Methylosinus	Methylosinus trichosporium	1.0	-1.4718	0.0	0.1546	0.0	0.0091	0.0759	0.0001	0.0008	0.0	0.9999	0.6178767828021949	0.7300855948765943	0.7555534746936075	0.8401713231634109	0.8545265446078735
JGI10211J34971_10007845	JAAF01	Fusobacterium necrophorum DAB	Bacteria	Fusobacteria	Fusobacteriia	Fusobacteriales	Fusobacteriaceae	Fusobacterium	Fusobacterium necrophorum	0.9052	-1.3723	0.0	0.0498	3.0791	0.0	0.9776	0.0001	0.0009	0.9981		0.6174523502118718	0.7299207082886738	0.7553726080497309	0.8400330533492869	0.8545156007768538
JGI10211J34971_10007865	ARRL01	gamma proteobacterium SCGC AAA168-P09	Bacteria	Proteobacteria	Gammaproteobacteria					1.0	-1.3559	0.0	0.0674	0.0	0.0086	0.807	0.0001	0.0008	0.0	1.0	0.6178767828021949	0.7300855948765943	0.7555534746936075	0.8401713231634109	0.8545265446078735
JGI10211J34971_10007886	ATLG01	Cellulophaga baltica 4	Bacteria	Bacteroidetes	Flavobacteriia	Flavobacteriales	Flavobacteriaceae	Cellulophaga	Cellulophaga baltica	0.8494	-1.3586	0.2949	0.1155	0.0	0.0	0.9991	0.9999	0.9995	0.0		0.6172200630279939	0.7298903387907497	0.7553309468249246	0.8400530411198267	0.854530724496131
JGI10211J34971_10007914	NC_008819.1	Prochlorococcus marinus str. NATL1A	Bacteria	Cyanobacteria		Prochlorales	Prochlorococcaceae	Prochlorococcus	Prochlorococcus marinus	0.8513	-1.3372	0.3299	0.1495	0.0	0.0	0.97	1.0	0.9998	0.0		0.6172402015930253	0.7298788040850682	0.7553202998195038	0.8400461605023992	0.8545253564336279
JGI10211J34971_10007915	ADWO01	Prevotella bryantii B14	Bacteria	Bacteroidetes	Bacteroidia	Bacteroidales	Prevotellaceae	Prevotella	Prevotella bryantii	0.8917	-1.3669	0.0	0.0379	1.9661	0.0	0.9917	0.0002	0.0005	0.9966		0.6173858172478995	0.7299086999712914	0.7553572935781803	0.8400494653973248	0.8545368826856671
JGI10211J34971_10007919	NC_007205.1	Candidatus Pelagibacter ubique HTCC1062	Bacteria	Proteobacteria	Alphaproteobacteria			Candidatus Pelagibacter	Candidatus Pelagibacter ubique	0.9701	-1.3016	0.41	0.1144	0.0	0.0	0.8497	1.0	0.9999	0.0		0.6177577725135349	0.7300461389312649	0.7555090251770241	0.8401665877310411	0.8545521959750468
JGI10211J34971_10007987	CP000312.1	Clostridium perfringens SM101	Bacteria	Firmicutes	Clostridia	Clostridiales	Clostridiaceae	Clostridium	Clostridium perfringens	0.8741	-1.3563	0.1927	0.1205	1.9661	0.0	0.6969	0.9997	0.9996	0.993		0.6173023815908311	0.7299040801981275	0.7553484031285075	0.8400503314865675	0.8545332441078917
JGI10211J34971_10007997	ATLG01	Cellulophaga baltica 4	Bacteria	Bacteroidetes	Flavobacteriia	Flavobacteriales	Flavobacteriaceae	Cellulophaga	Cellulophaga baltica	0.8264	-1.3318	0.348	0.1719	0.0	0.0	0.9837	0.9999	0.9995	0.0		0.6171606198577927	0.7298599010961725	0.7552981527599578	0.8400072708018714	0.8545011186996229
JGI10211J34971_10008067	NC_008819.1	Prochlorococcus marinus str. NATL1A	Bacteria	Cyanobacteria		Prochlorales	Prochlorococcaceae	Prochlorococcus	Prochlorococcus marinus	0.8641	-1.3679	0.3577	0.1181	0.0	0.0	0.978	0.9999	0.9998	0.0		0.6172576073756395	0.7298685156517584	0.7553116188501359	0.8400348296298901	0.8545162164724893
JGI10211J34971_10008094	JRFN01	Elizabethkingia miricola	Bacteria	Bacteroidetes	Flavobacteriia	Flavobacteriales	Flavobacteriaceae	Elizabethkingia		0.8926	-1.3862	0.0	0.0429	3.1011	0.0	0.9389	0.0001	0.0004	0.9995		0.6173858172478995	0.7299086999712914	0.7553572935781803	0.8400494653973248	0.8545368826856671
JGI10211J34971_10008138	NC_007205.1	Candidatus Pelagibacter ubique HTCC1062	Bacteria	Proteobacteria	Alphaproteobacteria			Candidatus Pelagibacter	Candidatus Pelagibacter ubique	0.8848	-1.3337	0.2903	0.1239	0.0	0.0	0.9729	1.0	0.9999	0.0		0.6173512684969463	0.7299081458622315	0.7553544669912098	0.8400556866156649	0.8545404489797338
JGI10211J34971_10008146	ATLH01	Cellulophaga baltica 13	Bacteria	Bacteroidetes	Flavobacteriia	Flavobacteriales	Flavobacteriaceae	Cellulophaga	Cellulophaga baltica	0.8453	-1.3494	0.2473	0.1125	0.0	0.0	0.9917	0.9998	0.9997	0.0		0.6172200630279939	0.7298903387907497	0.7553309468249246	0.8400530411198267	0.854530724496131
JGI10211J34971_10008201	CP000312.1	Clostridium perfringens SM101	Bacteria	Firmicutes	Clostridia	Clostridiales	Clostridiaceae	Clostridium	Clostridium perfringens	0.8724	-1.3282	0.2338	0.1407	0.9163	0.0	0.9358	0.9998	0.9996	0.9931		0.6173023815908311	0.7299040801981275	0.7553484031285075	0.8400503314865675	0.8545332441078917
JGI10211J34971_10008214	ATLG01	Cellulophaga baltica 4	Bacteria	Bacteroidetes	Flavobacteriia	Flavobacteriales	Flavobacteriaceae	Cellulophaga	Cellulophaga baltica	0.81	-1.3644	0.2722	0.118	0.0	0.0	0.9935	1.0	0.9995			0.6170787669032961	0.7298587500045491	0.7552937943165565	0.8399963456341009	0.8545039243392432
JGI10211J34971_10008222	NC_014010.1	Candidatus Puniceispirillum marinum IMCC1322	Bacteria	Proteobacteria	Alphaproteobacteria			Candidatus Puniceispirillum	Candidatus Puniceispirillum marinum	0.801	-1.398	0.4127	0.1284	0.0	0.0	0.5557	1.0	0.9996	0.0		0.6170777857538092	0.7298641457486661	0.7552986839854425	0.8399993587555834	0.8545063775294849
JGI10211J34971_10008236	CP003184.1	Thermoanaerobacterium saccharolyticum JW/SL-YS485	Bacteria	Firmicutes	Clostridia	Thermoanaerobacterales	Thermoanaerobacterales Family III. Incertae Sedis	Thermoanaerobacterium	Thermoanaerobacterium saccharolyticum	0.9337	-1.3451	0.233	0.1067	2.0402	0.0	0.8185	0.9998	0.9994	0.9591		0.6175659877780145	0.7299540161927794	0.7554101605937673	0.8400759807764951	0.8545189456670351
JGI10211J34971_10008253	APGP01	Caldicellulosiruptor sp. F32	Bacteria	Firmicutes	Clostridia	Thermoanaerobacterales	Thermoanaerobacterales Family III. Incertae Sedis	Caldicellulosiruptor		0.9651	-1.3708	0.0	0.0956	7.5074	0.0	0.9162	0.0001	0.0003	0.9997		0.6177304829862285	0.7300409495564477	0.7555026780955251	0.8401646062386672	0.8545492851038605
JGI10211J34971_10008288	ATLG01	Cellulophaga baltica 4	Bacteria	Bacteroidetes	Flavobacteriia	Flavobacteriales	Flavobacteriaceae	Cellulophaga	Cellulophaga baltica	0.9626	-1.304	0.2645	0.079	0.0	0.0	0.9799	1.0	0.9995	0.0		0.6177088334089466	0.7300138402608396	0.7554752193988267	0.8401420863594987	0.8545447517576038
JGI10211J34971_10008296	AZTB01	Caloranaerobacter azorensis H53214	Bacteria	Firmicutes	Clostridia	Clostridiales	Clostridiaceae	Caloranaerobacter	Caloranaerobacter azorensis	0.8983	-1.3399	0.0	0.0914	3.1236	0.0	0.8381	0.0001	0.0009	1.0		0.6173923006589811	0.7299128156755781	0.7553622583052133	0.8400498613799064	0.8545297383850992
JGI10211J34971_10008305	NC_007795.1	Staphylococcus aureus subsp. aureus NCTC 8325	Bacteria	Firmicutes	Bacilli	Bacillales	Staphylococcaceae	Staphylococcus	Staphylococcus aureus	0.9508	-1.3227	0.1952	0.0528	0.0	0.0	0.8783	0.9997	0.9997	0.0		0.6176623601570488	0.7299895946117786	0.7554489305832338	0.8401136193791642	0.854532642272429
JGI10211J34971_10008419	NC_008819.1	Prochlorococcus marinus str. NATL1A	Bacteria	Cyanobacteria		Prochlorales	Prochlorococcaceae	Prochlorococcus	Prochlorococcus marinus	0.8646	-1.3362	0.3977	0.1658	0.0	0.0	0.8124	1.0	0.9998	0.0		0.6172576073756395	0.7298685156517584	0.7553116188501359	0.8400348296298901	0.8545162164724893
JGI10211J34971_10008423	NC_008819.1	Prochlorococcus marinus str. NATL1A	Bacteria	Cyanobacteria		Prochlorales	Prochlorococcaceae	Prochlorococcus	Prochlorococcus marinus	0.797	-1.3851	0.1805	0.0707	0.0	0.0	0.7521	0.9998	0.9998	0.0		0.6170521253304486	0.7298691403715424	0.7553026054169457	0.8399985616550935	0.8545038496970371
JGI10211J34971_10008455	CP000312.1	Clostridium perfringens SM101	Bacteria	Firmicutes	Clostridia	Clostridiales	Clostridiaceae	Clostridium	Clostridium perfringens	0.9879	-1.2562	0.2509	0.11	2.0402	0.0	0.9859	0.9999	0.9996	0.9603		0.6178164591322804	0.7300532659332929	0.7555184433328651	0.8401682049083056	0.8545472614298528
JGI10211J34971_10008466	ATZN01	Proteobacteria bacterium JGI 0000113-L05	Bacteria	Proteobacteria						1.0	-1.3428	0.0	0.139	0.0	0.0066	0.9996	0.0001	0.0011	0.0	1.0	0.6178767828021949	0.7300855948765943	0.7555534746936075	0.8401713231634109	0.8545265446078735
JGI10211J34971_10008514	AUWE01	Streptococcus agalactiae SGBS025	Bacteria	Firmicutes	Bacilli	Lactobacillales	Streptococcaceae	Streptococcus	Streptococcus agalactiae	0.9644	-1.3448	0.0	0.0469	4.1997	0.0	0.9708	0.0001	0.0003	0.9417		0.6177088334089466	0.7300138402608396	0.7554752193988267	0.8401420863594987	0.8545447517576038
JGI10211J34971_10008528	NC_008819.1	Prochlorococcus marinus str. NATL1A	Bacteria	Cyanobacteria		Prochlorales	Prochlorococcaceae	Prochlorococcus	Prochlorococcus marinus	0.7849	-1.3804	0.295	0.1164	0.0	0.0	0.6843	1.0	0.9998			0.6170341680756173	0.7298449838265322	0.7552779309468346	0.8399977177119726	0.8545106486244924
JGI10211J34971_10008554	CP000312.1	Clostridium perfringens SM101	Bacteria	Firmicutes	Clostridia	Clostridiales	Clostridiaceae	Clostridium	Clostridium perfringens	0.9357	-1.3222	0.2976	0.1246	0.9416	0.0	0.9807	0.9999	0.9995	0.8189		0.6175981300376473	0.7299656498374546	0.7554228798321531	0.8400850328924113	0.854529487373188
JGI10211J34971_10008574	NC_003910.7	Colwellia psychrerythraea 34H	Bacteria	Proteobacteria	Gammaproteobacteria	Alteromonadales	Colwelliaceae	Colwellia	Colwellia psychrerythraea	0.8176	-1.3684	0.2326	0.0981	0.0	0.0	0.8602	1.0	0.9993	0.0		0.6171156242365492	0.7298582686952213	0.755294849400196	0.8399947029581469	0.8545041415814822
JGI10211J34971_10008575	NC_008820.1	Prochlorococcus marinus str. MIT 9303	Bacteria	Cyanobacteria		Prochlorales	Prochlorococcaceae	Prochlorococcus	Prochlorococcus marinus	0.8331	-1.3996	0.3356	0.0898	0.0	0.0	0.5578	1.0	0.9998	0.0		0.6171669619538735	0.7298518639255641	0.7552908468460234	0.8400026797313473	0.8544973757026771
JGI10211J34971_10008584	ATLG01	Cellulophaga baltica 4	Bacteria	Bacteroidetes	Flavobacteriia	Flavobacteriales	Flavobacteriaceae	Cellulophaga	Cellulophaga baltica	0.9045	-1.3527	0.3129	0.0978	0.0	0.0	0.8539	0.9999	0.9994	0.0		0.617414479768026	0.7299210805385418	0.755371289262787	0.8400435539972372	0.8545244216877917
JGI10211J34971_10008592	NC_002754.1	Sulfolobus solfataricus P2	Archaea	Crenarchaeota	Thermoprotei	Sulfolobales	Sulfolobaceae	Sulfolobus	Sulfolobus solfataricus	0.9654	-1.3637	0.0828	0.0766	5.2983	0.0	0.7125	0.9989	0.0008	0.9992		0.6177304829862285	0.7300409495564477	0.7555026780955251	0.8401646062386672	0.8545492851038605
JGI10211J34971_10008593	NC_008819.1	Prochlorococcus marinus str. NATL1A	Bacteria	Cyanobacteria		Prochlorales	Prochlorococcaceae	Prochlorococcus	Prochlorococcus marinus	0.8446	-1.385	0.2104	0.0615	0.0	0.0	0.9401	1.0	0.9998			0.6171982242554597	0.7298631272628121	0.7553032150360592	0.8400211350610698	0.8545079559761405
JGI10211J34971_10008638	BANM01	Streptococcus iniae KCTC 11634BP	Bacteria	Firmicutes	Bacilli	Lactobacillales	Streptococcaceae	Streptococcus	Streptococcus iniae	1.0	-1.3785	0.0	0.1257	0.0	0.0056	0.9749	0.0	0.0006	0.0	0.9998	0.6178767828021949	0.7300855948765943	0.7555534746936075	0.8401713231634109	0.8545265446078735
JGI10211J34971_10008679	NC_008819.1	Prochlorococcus marinus str. NATL1A	Bacteria	Cyanobacteria		Prochlorales	Prochlorococcaceae	Prochlorococcus	Prochlorococcus marinus	0.9065	-1.3365	0.316	0.1155	0.0	0.0	0.9755	1.0	0.9998	0.0		0.6174523502118718	0.7299207082886738	0.7553726080497309	0.8400330533492869	0.8545156007768538
JGI10211J34971_10008686	ATLH01	Cellulophaga baltica 13	Bacteria	Bacteroidetes	Flavobacteriia	Flavobacteriales	Flavobacteriaceae	Cellulophaga	Cellulophaga baltica	0.883	-1.3349	0.1848	0.0902	0.0	0.0	0.9846	0.9998	0.9996	0.0		0.6173512684969463	0.7299081458622315	0.7553544669912098	0.8400556866156649	0.8545404489797338
JGI10211J34971_10008693	NZ_CP009494.1	Mycobacterium smegmatis str. MC2 155	Bacteria	Actinobacteria	Actinobacteria	Corynebacteriales	Mycobacteriaceae	Mycobacterium	Mycobacterium smegmatis	0.9108	-1.3384	0.2512	0.1648	3.1466	0.0	0.8619	0.9998	1.0	0.9343		0.6174777877494364	0.7299153728733654	0.7553682756170876	0.8400336726742268	0.8545087846010828
JGI10211J34971_10008725	AAJM01	Bacillus thuringiensis serovar israelensis ATCC 35646	Bacteria	Firmicutes	Bacilli	Bacillales	Bacillaceae	Bacillus	Bacillus thuringiensis	0.8858	-1.3327	0.2367	0.1299	0.9416	0.0	0.9529	0.9996	0.9994	0.9791		0.6173796920865253	0.7299170858414061	0.7553648923059315	0.8400539402544673	0.8545405291881351
JGI10211J34971_10008726	NC_003098.1	Streptococcus pneumoniae R6	Bacteria	Firmicutes	Bacilli	Lactobacillales	Streptococcaceae	Streptococcus	Streptococcus pneumoniae	0.9533	-1.368	0.0704	0.0614	4.2687	0.0	0.6781	0.999	0.0008	0.9417		0.6176623601570488	0.7299895946117786	0.7554489305832338	0.8401136193791642	0.854532642272429
JGI10211J34971_10008753	NC_014010.1	Candidatus Puniceispirillum marinum IMCC1322	Bacteria	Proteobacteria	Alphaproteobacteria			Candidatus Puniceispirillum	Candidatus Puniceispirillum marinum	0.8174	-1.404	0.3353	0.0911	0.0	0.0	0.5789	1.0	0.9995	0.0		0.6171156242365492	0.7298582686952213	0.755294849400196	0.8399947029581469	0.8545041415814822
JGI10211J34971_10008781	ATLG01	Cellulophaga baltica 4	Bacteria	Bacteroidetes	Flavobacteriia	Flavobacteriales	Flavobacteriaceae	Cellulophaga	Cellulophaga baltica	0.9653	-1.3135	0.2359	0.0549	0.0	0.0	0.9785	1.0	0.9995	0.0		0.6177304829862285	0.7300409495564477	0.7555026780955251	0.8401646062386672	0.8545492851038605
JGI10211J34971_10008784	CP000312.1	Clostridium perfringens SM101	Bacteria	Firmicutes	Clostridia	Clostridiales	Clostridiaceae	Clostridium	Clostridium perfringens	0.9423	-1.3839	0.2732	0.094	3.1466	0.0	0.5823	0.9998	0.9995	0.9931		0.6176354226554978	0.7299747497178656	0.7554333314869719	0.8401027033174409	0.8545394511959634
JGI10211J34971_10008791	NC_008819.1	Prochlorococcus marinus str. NATL1A	Bacteria	Cyanobacteria		Prochlorales	Prochlorococcaceae	Prochlorococcus	Prochlorococcus marinus	0.8618	-1.3331	0.3414	0.1528	0.0	0.0	0.9227	1.0	0.9998	0.0		0.6172576073756395	0.7298685156517584	0.7553116188501359	0.8400348296298901	0.8545162164724893
JGI10211J34971_10008819	NC_008819.1	Prochlorococcus marinus str. NATL1A	Bacteria	Cyanobacteria		Prochlorales	Prochlorococcaceae	Prochlorococcus	Prochlorococcus marinus	0.8363	-1.3773	0.3032	0.103	0.0	0.0	0.9342	0.9998	0.9998	0.0		0.6171886744569548	0.7298599772595796	0.7552997807121713	0.8400155563536648	0.8545109018071116
JGI10211J34971_10008820	FP929048.1	Megamonas hypermegale ART12/1	Bacteria	Firmicutes	Negativicutes	Selenomonadales	Veillonellaceae	Megamonas	Megamonas hypermegale	0.8801	-1.3704	0.0	0.0424	2.0402	0.0	0.7449	0.0002	0.0004	0.9999		0.6173512684969463	0.7299081458622315	0.7553544669912098	0.8400556866156649	0.8545404489797338
JGI10211J34971_10008831	AAJM01	Bacillus thuringiensis serovar israelensis ATCC 35646	Bacteria	Firmicutes	Bacilli	Bacillales	Bacillaceae	Bacillus	Bacillus thuringiensis	0.9475	-1.3202	0.2335	0.0716	0.0	0.0	0.9915	0.9999	0.9994	0.0		0.6176514369629448	0.7299851772939929	0.7554442057952275	0.8401070518535794	0.8545352529312711
JGI10211J34971_10008849	NC_008819.1	Prochlorococcus marinus str. NATL1A	Bacteria	Cyanobacteria		Prochlorales	Prochlorococcaceae	Prochlorococcus	Prochlorococcus marinus	0.8563	-1.3622	0.2987	0.1095	0.0	0.0	0.7859	1.0	0.9998	0.0		0.6172568034980653	0.7298742479457071	0.755316777436938	0.8400377708181462	0.8545186041518761
JGI10211J34971_10008891	NC_021150.1	Azotobacter vinelandii CA6	Bacteria	Proteobacteria	Gammaproteobacteria	Pseudomonadales	Pseudomonadaceae	Azotobacter	Azotobacter vinelandii	0.7998	-1.4497	0.0	0.0423	4.2687	0.0	0.0937	0.0001	0.0003	0.9999		0.6170521253304486	0.7298691403715424	0.7553026054169457	0.8399985616550935	0.8545038496970371
JGI10211J34971_10008938	NZ_CP009494.1	Mycobacterium smegmatis str. MC2 155	Bacteria	Actinobacteria	Actinobacteria	Corynebacteriales	Mycobacteriaceae	Mycobacterium	Mycobacterium smegmatis	0.8284	-1.3613	0.1898	0.0882	0.0	0.0	0.8554	0.9998	1.0	0.0		0.6171606198577927	0.7298599010961725	0.7552981527599578	0.8400072708018714	0.8545011186996229
JGI10211J34971_10008951	NC_008819.1	Prochlorococcus marinus str. NATL1A	Bacteria	Cyanobacteria		Prochlorales	Prochlorococcaceae	Prochlorococcus	Prochlorococcus marinus	0.9139	-1.3509	0.2087	0.0603	0.0	0.0	0.8042	1.0	0.9998	0.0		0.6174777877494364	0.7299153728733654	0.7553682756170876	0.8400336726742268	0.8545087846010828
JGI10211J34971_10008991	AAJM01	Bacillus thuringiensis serovar israelensis ATCC 35646	Bacteria	Firmicutes	Bacilli	Bacillales	Bacillaceae	Bacillus	Bacillus thuringiensis	0.9509	-1.318	0.2384	0.0716	0.0	0.0	0.8926	1.0	0.9994	0.0		0.6176623601570488	0.7299895946117786	0.7554489305832338	0.8401136193791642	0.854532642272429
JGI10211J34971_10009022	CP000312.1	Clostridium perfringens SM101	Bacteria	Firmicutes	Clostridia	Clostridiales	Clostridiaceae	Clostridium	Clostridium perfringens	0.8531	-1.3529	0.2903	0.1417	0.9676	0.0	0.9101	0.9999	0.9996	0.9268		0.6172402015930253	0.7298788040850682	0.7553202998195038	0.8400461605023992	0.8545253564336279
JGI10211J34971_10009029	NC_007335.2	Prochlorococcus marinus str. NATL2A	Bacteria	Cyanobacteria		Prochlorales	Prochlorococcaceae	Prochlorococcus	Prochlorococcus marinus	0.8237	-1.3614	0.3716	0.1475	0.0	0.0	0.9941	0.9998	0.9999	0.0		0.6171413621184357	0.7298628471002145	0.7553004457461472	0.8400056110937694	0.854506985019711
JGI10211J34971_10009036	NC_015499.1	Thermodesulfobium narugense DSM 14796	Bacteria	Firmicutes	Clostridia	Thermoanaerobacterales	Thermodesulfobiaceae	Thermodesulfobium	Thermodesulfobium narugense	0.911	-1.3654	0.0	0.0818	4.2687	0.0	0.8345	0.0	0.0005	1.0		0.6174777877494364	0.7299153728733654	0.7553682756170876	0.8400336726742268	0.8545087846010828
JGI10211J34971_10009084	NC_005071.1	Prochlorococcus marinus str. MIT 9313	Bacteria	Cyanobacteria		Prochlorales	Prochlorococcaceae	Prochlorococcus	Prochlorococcus marinus	0.8018	-1.3772	0.1949	0.0823	0.0	0.0	0.9754	1.0	0.9994			0.6170777857538092	0.7298641457486661	0.7552986839854425	0.8399993587555834	0.8545063775294849
JGI10211J34971_10009090	NZ_CP009494.1	Mycobacterium smegmatis str. MC2 155	Bacteria	Actinobacteria	Actinobacteria	Corynebacteriales	Mycobacteriaceae	Mycobacterium	Mycobacterium smegmatis	0.7912	-1.3305	0.226	0.1479	0.0	0.0	0.9778	0.9999	1.0	0.0		0.6170461824491443	0.729859229363877	0.7552922931001365	0.8399948329717993	0.8545081724178013
JGI10211J34971_10009105	NC_008819.1	Prochlorococcus marinus str. NATL1A	Bacteria	Cyanobacteria		Prochlorales	Prochlorococcaceae	Prochlorococcus	Prochlorococcus marinus	0.8181	-1.3702	0.2882	0.1135	0.0	0.0	0.8575	1.0	0.9998	0.0		0.6171156242365492	0.7298582686952213	0.755294849400196	0.8399947029581469	0.8545041415814822
JGI10211J34971_10009125	NC_007205.1	Candidatus Pelagibacter ubique HTCC1062	Bacteria	Proteobacteria	Alphaproteobacteria			Candidatus Pelagibacter	Candidatus Pelagibacter ubique	0.8566	-1.3554	0.266	0.1066	0.0	0.0	0.8171	0.9999	0.9998	0.0		0.6172568034980653	0.7298742479457071	0.755316777436938	0.8400377708181462	0.8545186041518761
JGI10211J34971_10009129	AUBJ01	Actinoalloteichus cyanogriseus DSM 43889	Bacteria	Actinobacteria	Actinobacteria	Pseudonocardiales	Pseudonocardiaceae	Actinoalloteichus	Actinoalloteichus cyanogriseus	0.8438	-1.368	0.0	0.1621	6.2146	0.0	0.7432	0.0001	0.0019	0.9999		0.6171982242554597	0.7298631272628121	0.7553032150360592	0.8400211350610698	0.8545079559761405
JGI10211J34971_10009220	NC_008820.1	Prochlorococcus marinus str. MIT 9303	Bacteria	Cyanobacteria		Prochlorales	Prochlorococcaceae	Prochlorococcus	Prochlorococcus marinus	0.7919	-1.393	0.2573	0.088	0.0	0.0	0.5613	1.0	0.9998	0.0		0.6170461824491443	0.729859229363877	0.7552922931001365	0.8399948329717993	0.8545081724178013
JGI10211J34971_10009223	ATLH01	Cellulophaga baltica 13	Bacteria	Bacteroidetes	Flavobacteriia	Flavobacteriales	Flavobacteriaceae	Cellulophaga	Cellulophaga baltica	0.8654	-1.355	0.1586	0.0688	0.0	0.0	0.9996	1.0	0.9998	0.0		0.6172979115348206	0.7299075691297926	0.7553517242544592	0.8400526681041467	0.854534901528837
JGI10211J34971_10009230	CP002888.1	Streptococcus salivarius 57.I	Bacteria	Firmicutes	Bacilli	Lactobacillales	Streptococcaceae	Streptococcus	Streptococcus salivarius	0.8378	-1.3713	0.2209	0.083	0.0	0.0	0.9832	0.9998	0.9992	0.0		0.6171886744569548	0.7298599772595796	0.7552997807121713	0.8400155563536648	0.8545109018071116
JGI10211J34971_10009233	CP000312.1	Clostridium perfringens SM101	Bacteria	Firmicutes	Clostridia	Clostridiales	Clostridiaceae	Clostridium	Clostridium perfringens	0.9897	-1.2853	0.255	0.0961	3.1701	0.0	0.9867	0.9999	0.9995	0.9931		0.6178164591322804	0.7300532659332929	0.7555184433328651	0.8401682049083056	0.8545472614298528
JGI10211J34971_10009304	ATLG01	Cellulophaga baltica 4	Bacteria	Bacteroidetes	Flavobacteriia	Flavobacteriales	Flavobacteriaceae	Cellulophaga	Cellulophaga baltica	0.8611	-1.3657	0.2247	0.0799	0.0	0.0	0.9925	1.0	0.9995	0.0		0.6172576073756395	0.7298685156517584	0.7553116188501359	0.8400348296298901	0.8545162164724893
JGI10211J34971_10009369	NC_008820.1	Prochlorococcus marinus str. MIT 9303	Bacteria	Cyanobacteria		Prochlorales	Prochlorococcaceae	Prochlorococcus	Prochlorococcus marinus	0.8803	-1.3822	0.1654	0.0329	0.0	0.0	0.6989	1.0	0.9998	0.0		0.6173512684969463	0.7299081458622315	0.7553544669912098	0.8400556866156649	0.8545404489797338
JGI10211J34971_10009417	ATLG01	Cellulophaga baltica 4	Bacteria	Bacteroidetes	Flavobacteriia	Flavobacteriales	Flavobacteriaceae	Cellulophaga	Cellulophaga baltica	0.9533	-1.3031	0.1579	0.0596	0.0	0.0	0.9796	0.9997	0.9993	0.0		0.6176623601570488	0.7299895946117786	0.7554489305832338	0.8401136193791642	0.854532642272429
JGI10211J34971_10009430	AWXE01	alpha proteobacterium RS24	Bacteria	Proteobacteria	Alphaproteobacteria					0.9384	-1.3965	0.0	0.0488	5.2983	0.0	0.6177	0.0003	0.0004	1.0		0.6175981300376473	0.7299656498374546	0.7554228798321531	0.8400850328924113	0.854529487373188
JGI10211J34971_10009444	CP000312.1	Clostridium perfringens SM101	Bacteria	Firmicutes	Clostridia	Clostridiales	Clostridiaceae	Clostridium	Clostridium perfringens	0.9893	-1.2725	0.2389	0.0824	2.1203	0.0	0.9827	1.0	0.9995	0.9787		0.6178164591322804	0.7300532659332929	0.7555184433328651	0.8401682049083056	0.8545472614298528
JGI10211J34971_10009445	CP000410.1	Streptococcus pneumoniae D39	Bacteria	Firmicutes	Bacilli	Lactobacillales	Streptococcaceae	Streptococcus	Streptococcus pneumoniae	0.8432	-1.3773	0.1129	0.0903	2.1203	0.0	0.7209	0.9993	0.001	0.9417		0.6171982242554597	0.7298631272628121	0.7553032150360592	0.8400211350610698	0.8545079559761405
JGI10211J34971_10009463	JPXX01	Gallibacterium genomosp. 1	Bacteria	Proteobacteria	Gammaproteobacteria	Pasteurellales	Pasteurellaceae	Gallibacterium		0.9743	-1.3583	0.0	0.0932	7.585	0.0	0.666	0.0	0.0007	0.9993		0.6177577725135349	0.7300461389312649	0.7555090251770241	0.8401665877310411	0.8545521959750468
JGI10211J34971_10009476	AYER01	Acinetobacter nectaris CIP 110549	Bacteria	Proteobacteria	Gammaproteobacteria	Pseudomonadales	Moraxellaceae	Acinetobacter	Acinetobacter nectaris	0.9853	-1.3067	0.0	0.0849	6.2146	0.0	0.7631	0.0001	0.0005	0.9593		0.6178164591322804	0.7300532659332929	0.7555184433328651	0.8401682049083056	0.8545472614298528
JGI10211J34971_10009513	NC_008817.1	Prochlorococcus marinus str. MIT 9515	Bacteria	Cyanobacteria		Prochlorales	Prochlorococcaceae	Prochlorococcus	Prochlorococcus marinus	0.8595	-1.3738	0.3203	0.1019	0.0	0.0	0.7608	1.0	0.9997			0.6172568034980653	0.7298742479457071	0.755316777436938	0.8400377708181462	0.8545186041518761
JGI10211J34971_10009525	NC_008819.1	Prochlorococcus marinus str. NATL1A	Bacteria	Cyanobacteria		Prochlorales	Prochlorococcaceae	Prochlorococcus	Prochlorococcus marinus	0.7877	-1.3637	0.3866	0.163	0.0	0.0	0.8012	0.9999	0.9998	0.0		0.6170402112821003	0.7298522194833694	0.7552851606299851	0.8399964142466168	0.8545095555255614
JGI10211J34971_10009531	NC_008819.1	Prochlorococcus marinus str. NATL1A	Bacteria	Cyanobacteria		Prochlorales	Prochlorococcaceae	Prochlorococcus	Prochlorococcus marinus	0.8727	-1.3602	0.236	0.0838	0.0	0.0	0.8468	1.0	0.9998	0.0		0.6173023815908311	0.7299040801981275	0.7553484031285075	0.8400503314865675	0.8545332441078917
JGI10211J34971_10009539	AZNU01	Thermicanus aegyptius DSM 12793	Bacteria	Firmicutes	Bacilli	Bacillales	Bacillales Family X. Incertae Sedis	Thermicanus	Thermicanus aegyptius	0.7829	-1.4073	0.0	0.1199	5.2983	0.0	0.8388	0.0001	0.0013	1.0		0.6170341680756173	0.7298449838265322	0.7552779309468346	0.8399977177119726	0.8545106486244924
JGI10211J34971_10009553	AAJM01	Bacillus thuringiensis serovar israelensis ATCC 35646	Bacteria	Firmicutes	Bacilli	Bacillales	Bacillaceae	Bacillus	Bacillus thuringiensis	0.9104	-1.3358	0.1594	0.064	0.0	0.0	0.9976	0.9999	0.9995	0.0		0.6174777877494364	0.7299153728733654	0.7553682756170876	0.8400336726742268	0.8545087846010828
JGI10211J34971_10009578	NC_008819.1	Prochlorococcus marinus str. NATL1A	Bacteria	Cyanobacteria		Prochlorales	Prochlorococcaceae	Prochlorococcus	Prochlorococcus marinus	0.8093	-1.3682	0.2405	0.104	0.0	0.0	0.7988	0.9999	0.9998	0.0		0.6170787669032961	0.7298587500045491	0.7552937943165565	0.8399963456341009	0.8545039243392432
JGI10211J34971_10009583	NZ_CP008852.1	Pelosinus sp. UFO1	Bacteria	Firmicutes	Negativicutes	Selenomonadales	Veillonellaceae	Pelosinus		0.9337	-1.3701	0.0	0.1045	6.2146	0.0	0.9921	0.0001	0.0006	0.9998		0.6175659877780145	0.7299540161927794	0.7554101605937673	0.8400759807764951	0.8545189456670351
JGI10211J34971_10009590	NC_018643.1	alpha proteobacterium HIMB5	Bacteria	Proteobacteria	Alphaproteobacteria					1.0	-1.346	0.0	0.0856	0.0	0.007	0.8043	0.0001	0.0006	0.0	1.0	0.6178767828021949	0.7300855948765943	0.7555534746936075	0.8401713231634109	0.8545265446078735
JGI10211J34971_10009603	AUFL01	Dysgonomonas capnocytophagoides DSM 22835	Bacteria	Bacteroidetes	Bacteroidia	Bacteroidales	Porphyromonadaceae	Dysgonomonas	Dysgonomonas capnocytophagoides	1.0	-1.3539	0.0	0.0638	0.0	0.0058	0.7889	0.0001	0.0008	0.0	1.0	0.6178767828021949	0.7300855948765943	0.7555534746936075	0.8401713231634109	0.8545265446078735
JGI10211J34971_10009622	NC_007335.2	Prochlorococcus marinus str. NATL2A	Bacteria	Cyanobacteria		Prochlorales	Prochlorococcaceae	Prochlorococcus	Prochlorococcus marinus	0.8468	-1.3654	0.3301	0.1202	0.0	0.0	0.7789	1.0	0.9999	0.0		0.6172200630279939	0.7298903387907497	0.7553309468249246	0.8400530411198267	0.854530724496131
JGI10211J34971_10009623	AYER01	Acinetobacter nectaris CIP 110549	Bacteria	Proteobacteria	Gammaproteobacteria	Pseudomonadales	Moraxellaceae	Acinetobacter	Acinetobacter nectaris	0.983	-1.3151	0.0	0.1169	7.5949	0.0	0.809	0.0001	0.0009	0.9593		0.6177957375439311	0.7300556875664302	0.7555199766504109	0.8401653096262041	0.8545525322692462
JGI10211J34971_10009659	ANJD01	Pseudomonas syringae pv. actinidiae ICMP 18800	Bacteria	Proteobacteria	Gammaproteobacteria	Pseudomonadales	Pseudomonadaceae	Pseudomonas	Pseudomonas syringae	0.7935	-1.4206	0.1359	0.0688	2.1203	0.0	0.5779	0.9993	0.999	0.9621		0.6170461824491443	0.729859229363877	0.7552922931001365	0.8399948329717993	0.8545081724178013
JGI10211J34971_10009668	NC_018679.1	Alteromonas macleodii str. 'Balearic Sea AD45'	Bacteria	Proteobacteria	Gammaproteobacteria	Alteromonadales	Alteromonadaceae	Alteromonas	Alteromonas macleodii	0.7952	-1.3944	0.1092	0.0384	0.0	0.0	0.7687	0.9999	0.9998			0.6170521253304486	0.7298691403715424	0.7553026054169457	0.8399985616550935	0.8545038496970371
JGI10211J34971_10009675	NC_008819.1	Prochlorococcus marinus str. NATL1A	Bacteria	Cyanobacteria		Prochlorales	Prochlorococcaceae	Prochlorococcus	Prochlorococcus marinus	0.9185	-1.3381	0.3583	0.1184	0.0	0.0	0.7821	1.0	0.9998	0.0		0.6175032507860636	0.7299101181443929	0.7553640988076776	0.8400347756518931	0.8545020638798471
JGI10211J34971_10009713	NZ_CP009494.1	Mycobacterium smegmatis str. MC2 155	Bacteria	Actinobacteria	Actinobacteria	Corynebacteriales	Mycobacteriaceae	Mycobacterium	Mycobacterium smegmatis	0.9851	-1.3244	0.2534	0.1463	6.2146	0.0	0.8754	0.9999	1.0	0.9343		0.6178164591322804	0.7300532659332929	0.7555184433328651	0.8401682049083056	0.8545472614298528
JGI10211J34971_10009720	AAJM01	Bacillus thuringiensis serovar israelensis ATCC 35646	Bacteria	Firmicutes	Bacilli	Bacillales	Bacillaceae	Bacillus	Bacillus thuringiensis	0.9791	-1.3204	0.1739	0.1237	5.2983	0.0	0.9788	0.9994	0.9992	0.9793		0.6177736373520569	0.7300473499900778	0.7555108525484603	0.8401618552633494	0.8545483479403175
JGI10211J34971_10009738	ATLG01	Cellulophaga baltica 4	Bacteria	Bacteroidetes	Flavobacteriia	Flavobacteriales	Flavobacteriaceae	Cellulophaga	Cellulophaga baltica	0.8121	-1.3485	0.3025	0.1445	0.0	0.0	0.9955	0.9999	0.9994			0.617109768934927	0.7298511907164991	0.7552876648025771	0.8399960694944071	0.8545054088794461
JGI10211J34971_10009762	JQLY01	Methanobacterium sp. SMA-27	Archaea	Euryarchaeota	Methanobacteria	Methanobacteriales	Methanobacteriaceae	Methanobacterium		0.9335	-1.3417	0.0	0.0917	4.3428	0.0	0.8316	0.0	0.0004	0.9997		0.6175659877780145	0.7299540161927794	0.7554101605937673	0.8400759807764951	0.8545189456670351
JGI10211J34971_10009777	NC_008819.1	Prochlorococcus marinus str. NATL1A	Bacteria	Cyanobacteria		Prochlorales	Prochlorococcaceae	Prochlorococcus	Prochlorococcus marinus	0.8299	-1.3647	0.3885	0.1467	0.0	0.0	0.7847	1.0	0.9998	0.0		0.6171606198577927	0.7298599010961725	0.7552981527599578	0.8400072708018714	0.8545011186996229
JGI10211J34971_10009837	CP000312.1	Clostridium perfringens SM101	Bacteria	Firmicutes	Clostridia	Clostridiales	Clostridiaceae	Clostridium	Clostridium perfringens	0.941	-1.3378	0.2432	0.1128	2.1203	0.0	0.8264	1.0	0.9994	0.9931		0.6176354226554978	0.7299747497178656	0.7554333314869719	0.8401027033174409	0.8545394511959634
JGI10211J34971_10009845	AAJM01	Bacillus thuringiensis serovar israelensis ATCC 35646	Bacteria	Firmicutes	Bacilli	Bacillales	Bacillaceae	Bacillus	Bacillus thuringiensis	0.9233	-1.3827	0.1712	0.0824	3.2189	0.0	0.8895	0.9999	0.9995	0.9793		0.6175261004432834	0.7299376635197059	0.7553920224309861	0.8400474497073344	0.8545060917977304
JGI10211J34971_10009848	NC_008819.1	Prochlorococcus marinus str. NATL1A	Bacteria	Cyanobacteria		Prochlorales	Prochlorococcaceae	Prochlorococcus	Prochlorococcus marinus	0.8474	-1.341	0.2189	0.1119	0.0	0.0	0.8847	0.9999	0.9998	0.0		0.6172200630279939	0.7298903387907497	0.7553309468249246	0.8400530411198267	0.854530724496131
JGI10211J34971_10009891	NC_007335.2	Prochlorococcus marinus str. NATL2A	Bacteria	Cyanobacteria		Prochlorales	Prochlorococcaceae	Prochlorococcus	Prochlorococcus marinus	0.8602	-1.3652	0.2172	0.0785	0.0	0.0	0.7885	0.9999	0.9999	0.0		0.6172576073756395	0.7298685156517584	0.7553116188501359	0.8400348296298901	0.8545162164724893
JGI10211J34971_10009908	NC_008819.1	Prochlorococcus marinus str. NATL1A	Bacteria	Cyanobacteria		Prochlorales	Prochlorococcaceae	Prochlorococcus	Prochlorococcus marinus	0.8116	-1.3562	0.2137	0.108	0.0	0.0	0.8174	0.9999	0.9998	0.0		0.617109768934927	0.7298511907164991	0.7552876648025771	0.8399960694944071	0.8545054088794461
JGI10211J34971_10009919	NC_008819.1	Prochlorococcus marinus str. NATL1A	Bacteria	Cyanobacteria		Prochlorales	Prochlorococcaceae	Prochlorococcus	Prochlorococcus marinus	0.8962	-1.348	0.2888	0.1008	0.0	0.0	0.9678	0.9999	0.9998			0.6173923006589811	0.7299128156755781	0.7553622583052133	0.8400498613799064	0.8545297383850992
JGI10211J34971_10009933	CP000312.1	Clostridium perfringens SM101	Bacteria	Firmicutes	Clostridia	Clostridiales	Clostridiaceae	Clostridium	Clostridium perfringens	0.9047	-1.3356	0.1296	0.083	1.0217	0.0	0.979	0.9994	0.9992	0.9912		0.617414479768026	0.7299210805385418	0.755371289262787	0.8400435539972372	0.8545244216877917
JGI10211J34971_10010051	NC_008819.1	Prochlorococcus marinus str. NATL1A	Bacteria	Cyanobacteria		Prochlorales	Prochlorococcaceae	Prochlorococcus	Prochlorococcus marinus	0.8578	-1.3654	0.3144	0.1102	0.0	0.0	0.9445	0.9999	0.9998			0.6172568034980653	0.7298742479457071	0.755316777436938	0.8400377708181462	0.8545186041518761
JGI10211J34971_10010052	APSE01	Acinetobacter sp. CIP 102143	Bacteria	Proteobacteria	Gammaproteobacteria	Pseudomonadales	Moraxellaceae	Acinetobacter		0.9518	-1.3909	0.0	0.0952	7.617	0.0	0.9592	0.0001	0.001	0.9593		0.6176623601570488	0.7299895946117786	0.7554489305832338	0.8401136193791642	0.854532642272429
JGI10211J34971_10010069	BAME01	Porphyromonas bennonis DSM 23058 = JCM 16335	Bacteria	Bacteroidetes	Bacteroidia	Bacteroidales	Porphyromonadaceae	Porphyromonas	Porphyromonas bennonis	0.9171	-1.3764	0.0	0.0401	3.2189	0.0	0.5834	0.0003	0.0007	0.9982		0.6175032507860636	0.7299101181443929	0.7553640988076776	0.8400347756518931	0.8545020638798471
JGI10211J34971_10010090	NC_008819.1	Prochlorococcus marinus str. NATL1A	Bacteria	Cyanobacteria		Prochlorales	Prochlorococcaceae	Prochlorococcus	Prochlorococcus marinus	0.8807	-1.3305	0.3331	0.1433	0.0	0.0	0.8105	1.0	0.9998	0.0		0.6173512684969463	0.7299081458622315	0.7553544669912098	0.8400556866156649	0.8545404489797338
JGI10211J34971_10010147	ARSS01	alpha proteobacterium SCGC AAA015-O19	Bacteria	Proteobacteria	Alphaproteobacteria					1.0	-1.3628	0.0	0.1474	0.0	0.0087	0.8047	0.0	0.0009	0.0	0.9999	0.6178767828021949	0.7300855948765943	0.7555534746936075	0.8401713231634109	0.8545265446078735
JGI10211J34971_10010165	ATLG01	Cellulophaga baltica 4	Bacteria	Bacteroidetes	Flavobacteriia	Flavobacteriales	Flavobacteriaceae	Cellulophaga	Cellulophaga baltica	0.9026	-1.3408	0.3002	0.1083	0.0	0.0	0.9931	1.0	0.9995	0.0		0.617414479768026	0.7299210805385418	0.755371289262787	0.8400435539972372	0.8545244216877917
JGI10211J34971_10010199	AAJM01	Bacillus thuringiensis serovar israelensis ATCC 35646	Bacteria	Firmicutes	Bacilli	Bacillales	Bacillaceae	Bacillus	Bacillus thuringiensis	0.9866	-1.3938	0.0822	0.0422	7.6252	0.0	0.9014	0.9992	0.9987	0.9793		0.6178164591322804	0.7300532659332929	0.7555184433328651	0.8401682049083056	0.8545472614298528
JGI10211J34971_10010202	NC_017196.2	Bacillus subtilis subsp. natto BEST195	Bacteria	Firmicutes	Bacilli	Bacillales	Bacillaceae	Bacillus	Bacillus subtilis	0.83	-1.3987	0.1821	0.0678	1.0217	0.0	0.8808	0.9999	0.9991	0.9793		0.6171669619538735	0.7298518639255641	0.7552908468460234	0.8400026797313473	0.8544973757026771
JGI10211J34971_10010215	CP002491.1	Enterococcus faecalis 62	Bacteria	Firmicutes	Bacilli	Lactobacillales	Enterococcaceae	Enterococcus	Enterococcus faecalis	0.8551	-1.3733	0.1574	0.053	0.0	0.0	0.9575	1.0	0.9992			0.6172568034980653	0.7298742479457071	0.755316777436938	0.8400377708181462	0.8545186041518761
JGI10211J34971_10010273	NC_008819.1	Prochlorococcus marinus str. NATL1A	Bacteria	Cyanobacteria		Prochlorales	Prochlorococcaceae	Prochlorococcus	Prochlorococcus marinus	0.8093	-1.3467	0.2698	0.1372	0.0	0.0	0.9766	0.9999	0.9998	0.0		0.6170787669032961	0.7298587500045491	0.7552937943165565	0.8399963456341009	0.8545039243392432
JGI10211J34971_10010320	NC_008819.1	Prochlorococcus marinus str. NATL1A	Bacteria	Cyanobacteria		Prochlorales	Prochlorococcaceae	Prochlorococcus	Prochlorococcus marinus	0.8649	-1.3568	0.2868	0.1076	0.0	0.0	0.8065	1.0	0.9998	0.0		0.6172576073756395	0.7298685156517584	0.7553116188501359	0.8400348296298901	0.8545162164724893
JGI10211J34971_10010373	NC_008819.1	Prochlorococcus marinus str. NATL1A	Bacteria	Cyanobacteria		Prochlorales	Prochlorococcaceae	Prochlorococcus	Prochlorococcus marinus	0.8272	-1.3757	0.1982	0.0753	0.0	0.0	0.7561	0.9999	0.9998	0.0		0.6171606198577927	0.7298599010961725	0.7552981527599578	0.8400072708018714	0.8545011186996229
JGI10211J34971_10010404	CP002888.1	Streptococcus salivarius 57.I	Bacteria	Firmicutes	Bacilli	Lactobacillales	Streptococcaceae	Streptococcus	Streptococcus salivarius	0.8405	-1.4018	0.1305	0.0193	0.0	0.0	0.9405	1.0	0.9994	0.0		0.6171982242554597	0.7298631272628121	0.7553032150360592	0.8400211350610698	0.8545079559761405
JGI10211J34971_10010420	NC_007205.1	Candidatus Pelagibacter ubique HTCC1062	Bacteria	Proteobacteria	Alphaproteobacteria			Candidatus Pelagibacter	Candidatus Pelagibacter ubique	0.8604	-1.3629	0.2469	0.0904	0.0	0.0	0.8348	1.0	0.9999	0.0		0.6172576073756395	0.7298685156517584	0.7553116188501359	0.8400348296298901	0.8545162164724893
JGI10211J34971_10010476	NZ_CP009494.1	Mycobacterium smegmatis str. MC2 155	Bacteria	Actinobacteria	Actinobacteria	Corynebacteriales	Mycobacteriaceae	Mycobacterium	Mycobacterium smegmatis	0.8088	-1.3683	0.2036	0.1174	1.0498	0.0	0.6493	0.9998	1.0	0.9313		0.6170787669032961	0.7298587500045491	0.7552937943165565	0.8399963456341009	0.8545039243392432
JGI10211J34971_10010486	AE014075.1	Escherichia coli CFT073	Bacteria	Proteobacteria	Gammaproteobacteria	Enterobacteriales	Enterobacteriaceae	Escherichia	Escherichia coli	0.805	-1.3882	0.1835	0.0653	0.0	0.0	0.9748	1.0	0.9996	0.0		0.6170787669032961	0.7298587500045491	0.7552937943165565	0.8399963456341009	0.8545039243392432
JGI10211J34971_10010498	NC_014010.1	Candidatus Puniceispirillum marinum IMCC1322	Bacteria	Proteobacteria	Alphaproteobacteria			Candidatus Puniceispirillum	Candidatus Puniceispirillum marinum	0.8942	-1.3871	0.3407	0.0749	0.0	0.0	0.9593	1.0	0.9998	0.0		0.6173858172478995	0.7299086999712914	0.7553572935781803	0.8400494653973248	0.8545368826856671
JGI10211J34971_10010524	NC_007795.1	Staphylococcus aureus subsp. aureus NCTC 8325	Bacteria	Firmicutes	Bacilli	Bacillales	Staphylococcaceae	Staphylococcus	Staphylococcus aureus	0.7981	-1.3552	0.2811	0.1354	0.0	0.0	0.9163	0.9997	0.9997	0.0		0.6170521253304486	0.7298691403715424	0.7553026054169457	0.8399985616550935	0.8545038496970371
JGI10211J34971_10010528	NC_007205.1	Candidatus Pelagibacter ubique HTCC1062	Bacteria	Proteobacteria	Alphaproteobacteria			Candidatus Pelagibacter	Candidatus Pelagibacter ubique	0.9128	-1.3308	0.2408	0.0936	0.0	0.0	0.9732	1.0	0.9999	0.0		0.6174777877494364	0.7299153728733654	0.7553682756170876	0.8400336726742268	0.8545087846010828
JGI10211J34971_10010552	CP000312.1	Clostridium perfringens SM101	Bacteria	Firmicutes	Clostridia	Clostridiales	Clostridiaceae	Clostridium	Clostridium perfringens	0.9418	-1.2853	0.2245	0.1139	0.0	0.0	0.9867	1.0	0.9997	0.0		0.6176354226554978	0.7299747497178656	0.7554333314869719	0.8401027033174409	0.8545394511959634
JGI10211J34971_10010587	AAJM01	Bacillus thuringiensis serovar israelensis ATCC 35646	Bacteria	Firmicutes	Bacilli	Bacillales	Bacillaceae	Bacillus	Bacillus thuringiensis	0.9723	-1.3395	0.0985	0.0462	3.2442	0.0	0.9757	0.9994	0.9989	0.9793		0.6177577725135349	0.7300461389312649	0.7555090251770241	0.8401665877310411	0.8545521959750468
JGI10211J34971_10010617	ATLG01	Cellulophaga baltica 4	Bacteria	Bacteroidetes	Flavobacteriia	Flavobacteriales	Flavobacteriaceae	Cellulophaga	Cellulophaga baltica	0.8978	-1.3292	0.266	0.1135	0.0	0.0	0.996	0.9999	0.9994	0.0		0.6173923006589811	0.7299128156755781	0.7553622583052133	0.8400498613799064	0.8545297383850992
JGI10211J34971_10010653	ALVL01	Pleurocapsa sp. PCC 7319	Bacteria	Cyanobacteria		Pleurocapsales		Pleurocapsa		1.0	-1.3345	0.0	0.0773	0.0	0.0073	0.7123	0.0001	0.0005	0.0	1.0	0.6178767828021949	0.7300855948765943	0.7555534746936075	0.8401713231634109	0.8545265446078735
JGI10211J34971_10010683	NC_007577.1	Prochlorococcus marinus str. MIT 9312	Bacteria	Cyanobacteria		Prochlorales	Prochlorococcaceae	Prochlorococcus	Prochlorococcus marinus	0.8483	-1.3443	0.1483	0.0855	0.0	0.0	0.9936	0.9997	0.9993	0.0		0.6172200630279939	0.7298903387907497	0.7553309468249246	0.8400530411198267	0.854530724496131
JGI10211J34971_10010709	ATLG01	Cellulophaga baltica 4	Bacteria	Bacteroidetes	Flavobacteriia	Flavobacteriales	Flavobacteriaceae	Cellulophaga	Cellulophaga baltica	0.9101	-1.3299	0.2986	0.1148	0.0	0.0	0.8566	0.9999	0.9994	0.0		0.6174777877494364	0.7299153728733654	0.7553682756170876	0.8400336726742268	0.8545087846010828
JGI10211J34971_10010728	JWHR01	Terrisporobacter othiniensis	Bacteria	Firmicutes	Clostridia	Clostridiales	Peptostreptococcaceae	Terrisporobacter		0.9598	-1.3014	0.0	0.134	5.5215	0.0	0.9998	0.0001	0.0012	1.0		0.6176812745688034	0.7300051836558196	0.7554654030644826	0.8401345298204116	0.8545540443773813
JGI10211J34971_10010739	NC_007205.1	Candidatus Pelagibacter ubique HTCC1062	Bacteria	Proteobacteria	Alphaproteobacteria			Candidatus Pelagibacter	Candidatus Pelagibacter ubique	0.8571	-1.3604	0.2525	0.0965	0.0	0.0	0.8198	1.0	0.9999			0.6172568034980653	0.7298742479457071	0.755316777436938	0.8400377708181462	0.8545186041518761
JGI10211J34971_10010745	ATLG01	Cellulophaga baltica 4	Bacteria	Bacteroidetes	Flavobacteriia	Flavobacteriales	Flavobacteriaceae	Cellulophaga	Cellulophaga baltica	0.9471	-1.3208	0.3357	0.1038	0.0	0.0	0.9811	1.0	0.9996	0.0		0.6176514369629448	0.7299851772939929	0.7554442057952275	0.8401070518535794	0.8545352529312711
JGI10211J34971_10010871	NC_005072.1	Prochlorococcus marinus subsp. pastoris str. CCMP1986	Bacteria	Cyanobacteria		Prochlorales	Prochlorococcaceae	Prochlorococcus	Prochlorococcus marinus	0.8451	-1.366	0.2296	0.0885	0.0	0.0	0.9688	0.9998	0.9999			0.6172200630279939	0.7298903387907497	0.7553309468249246	0.8400530411198267	0.854530724496131
JGI10211J34971_10010881	AUMC01	Bacteriovorax sp. BAL6_X	Bacteria	Proteobacteria	Deltaproteobacteria	Bdellovibrionales	Bacteriovoracaceae	Bacteriovorax		1.0	-1.3431	0.0	0.1344	0.0	0.0074	0.8061	0.0001	0.0006	0.0	1.0	0.6178767828021949	0.7300855948765943	0.7555534746936075	0.8401713231634109	0.8545265446078735
JGI10211J34971_10010903	NC_014010.1	Candidatus Puniceispirillum marinum IMCC1322	Bacteria	Proteobacteria	Alphaproteobacteria			Candidatus Puniceispirillum	Candidatus Puniceispirillum marinum	0.8656	-1.4054	0.3563	0.0752	0.0	0.0	0.4997	1.0	0.9996	0.0		0.6172979115348206	0.7299075691297926	0.7553517242544592	0.8400526681041467	0.854534901528837
JGI10211J34971_10010913	NC_007205.1	Candidatus Pelagibacter ubique HTCC1062	Bacteria	Proteobacteria	Alphaproteobacteria			Candidatus Pelagibacter	Candidatus Pelagibacter ubique	0.9665	-1.3274	0.3925	0.0869	0.0	0.0	0.8442	1.0	0.9999	0.0		0.6177304829862285	0.7300409495564477	0.7555026780955251	0.8401646062386672	0.8545492851038605
JGI10211J34971_10010938	AAJM01	Bacillus thuringiensis serovar israelensis ATCC 35646	Bacteria	Firmicutes	Bacilli	Bacillales	Bacillaceae	Bacillus	Bacillus thuringiensis	0.8213	-1.3406	0.2221	0.1243	0.0	0.0	0.9944	0.9996	0.9994	0.0		0.6171413621184357	0.7298628471002145	0.7553004457461472	0.8400056110937694	0.854506985019711
JGI10211J34971_10010948	NC_007205.1	Candidatus Pelagibacter ubique HTCC1062	Bacteria	Proteobacteria	Alphaproteobacteria			Candidatus Pelagibacter	Candidatus Pelagibacter ubique	0.8033	-1.3872	0.0956	0.0392	0.0	0.0	0.9888	0.9998	0.9998	0.0		0.6170777857538092	0.7298641457486661	0.7552986839854425	0.8399993587555834	0.8545063775294849
JGI10211J34971_10010976	NC_007335.2	Prochlorococcus marinus str. NATL2A	Bacteria	Cyanobacteria		Prochlorales	Prochlorococcaceae	Prochlorococcus	Prochlorococcus marinus	0.7946	-1.3823	0.2701	0.103	0.0	0.0	0.6429	1.0	0.9999	0.0		0.6170461824491443	0.729859229363877	0.7552922931001365	0.8399948329717993	0.8545081724178013
JGI10211J34971_10010994	AAJM01	Bacillus thuringiensis serovar israelensis ATCC 35646	Bacteria	Firmicutes	Bacilli	Bacillales	Bacillaceae	Bacillus	Bacillus thuringiensis	0.8643	-1.354	0.2273	0.0922	0.0	0.0	0.9929	0.9999	0.9996	0.0		0.6172576073756395	0.7298685156517584	0.7553116188501359	0.8400348296298901	0.8545162164724893
JGI10211J34971_10011054	NC_008819.1	Prochlorococcus marinus str. NATL1A	Bacteria	Cyanobacteria		Prochlorales	Prochlorococcaceae	Prochlorococcus	Prochlorococcus marinus	0.8596	-1.3625	0.4326	0.15	0.0	0.0	0.9852	0.9999	0.9998	0.0		0.6172568034980653	0.7298742479457071	0.755316777436938	0.8400377708181462	0.8545186041518761
JGI10211J34971_10011090	AZYU01	Fusobacterium sp. CM21	Bacteria	Fusobacteria	Fusobacteriia	Fusobacteriales	Fusobacteriaceae	Fusobacterium		0.9888	-1.3545	0.0	0.0323	6.9078	0.0	0.8613	0.0004	0.0005	0.9981		0.6178164591322804	0.7300532659332929	0.7555184433328651	0.8401682049083056	0.8545472614298528
JGI10211J34971_10011116	CP000312.1	Clostridium perfringens SM101	Bacteria	Firmicutes	Clostridia	Clostridiales	Clostridiaceae	Clostridium	Clostridium perfringens	0.9554	-1.307	0.2146	0.0705	0.0	0.0	0.9699	0.9999	0.9996	0.0		0.6176812745688034	0.7300051836558196	0.7554654030644826	0.8401345298204116	0.8545540443773813
JGI10211J34971_10011122	NC_007335.2	Prochlorococcus marinus str. NATL2A	Bacteria	Cyanobacteria		Prochlorales	Prochlorococcaceae	Prochlorococcus	Prochlorococcus marinus	0.801	-1.3709	0.2047	0.0927	0.0	0.0	0.9919	0.9998	0.9999	0.0		0.6170777857538092	0.7298641457486661	0.7552986839854425	0.8399993587555834	0.8545063775294849
JGI10211J34971_10011128	NC_007335.2	Prochlorococcus marinus str. NATL2A	Bacteria	Cyanobacteria		Prochlorales	Prochlorococcaceae	Prochlorococcus	Prochlorococcus marinus	0.8524	-1.3517	0.204	0.093	0.0	0.0	0.9987	0.9998	0.9999	0.0		0.6172402015930253	0.7298788040850682	0.7553202998195038	0.8400461605023992	0.8545253564336279
JGI10211J34971_10011179	ACDB02	Fusobacterium mortiferum ATCC 9817	Bacteria	Fusobacteria	Fusobacteriia	Fusobacteriales	Fusobacteriaceae	Fusobacterium	Fusobacterium mortiferum	0.9714	-1.2975	0.0	0.1179	5.5215	0.0	0.9898	0.0001	0.0005	0.9981		0.6177577725135349	0.7300461389312649	0.7555090251770241	0.8401665877310411	0.8545521959750468
JGI10211J34971_10011198	NC_008820.1	Prochlorococcus marinus str. MIT 9303	Bacteria	Cyanobacteria		Prochlorales	Prochlorococcaceae	Prochlorococcus	Prochlorococcus marinus	0.8113	-1.3791	0.4136	0.1459	0.0	0.0	0.6258	1.0	0.9998	0.0		0.617109768934927	0.7298511907164991	0.7552876648025771	0.8399960694944071	0.8545054088794461
JGI10211J34971_10011218	ATLG01	Cellulophaga baltica 4	Bacteria	Bacteroidetes	Flavobacteriia	Flavobacteriales	Flavobacteriaceae	Cellulophaga	Cellulophaga baltica	0.8914	-1.3557	0.2561	0.0848	0.0	0.0	0.9947	1.0	0.9995			0.6173858172478995	0.7299086999712914	0.7553572935781803	0.8400494653973248	0.8545368826856671
JGI10211J34971_10011241	NC_014230.1	Croceibacter atlanticus HTCC2559	Bacteria	Bacteroidetes	Flavobacteriia	Flavobacteriales	Flavobacteriaceae	Croceibacter	Croceibacter atlanticus	0.8659	-1.3653	0.1906	0.0672	0.0	0.0	0.9482	0.9999	0.9996	0.0		0.6172979115348206	0.7299075691297926	0.7553517242544592	0.8400526681041467	0.854534901528837
JGI10211J34971_10011293	NC_008819.1	Prochlorococcus marinus str. NATL1A	Bacteria	Cyanobacteria		Prochlorales	Prochlorococcaceae	Prochlorococcus	Prochlorococcus marinus	0.7935	-1.3605	0.2775	0.13	0.0	0.0	0.9742	0.9999	0.9998			0.6170461824491443	0.729859229363877	0.7552922931001365	0.8399948329717993	0.8545081724178013
JGI10211J34971_10011306	NC_008820.1	Prochlorococcus marinus str. MIT 9303	Bacteria	Cyanobacteria		Prochlorales	Prochlorococcaceae	Prochlorococcus	Prochlorococcus marinus	0.8598	-1.392	0.1983	0.0429	0.0	0.0	0.9731	0.9999	0.9997			0.6172568034980653	0.7298742479457071	0.755316777436938	0.8400377708181462	0.8545186041518761
JGI10211J34971_10011329	ATLG01	Cellulophaga baltica 4	Bacteria	Bacteroidetes	Flavobacteriia	Flavobacteriales	Flavobacteriaceae	Cellulophaga	Cellulophaga baltica	0.9336	-1.333	0.3155	0.0978	0.0	0.0	0.9832	1.0	0.9995	0.0		0.6175659877780145	0.7299540161927794	0.7554101605937673	0.8400759807764951	0.8545189456670351
JGI10211J34971_10011389	NZ_LN824141.1	Defluviitoga tunisiensis	Bacteria	Thermotogae	Thermotogae	Petrotogales		Defluviitoga		0.9858	-1.3171	0.0	0.0879	6.9078	0.0	0.8462	0.0001	0.0006	1.0		0.6178164591322804	0.7300532659332929	0.7555184433328651	0.8401682049083056	0.8545472614298528
JGI10211J34971_10011401	ATLG01	Cellulophaga baltica 4	Bacteria	Bacteroidetes	Flavobacteriia	Flavobacteriales	Flavobacteriaceae	Cellulophaga	Cellulophaga baltica	0.9221	-1.327	0.2862	0.1051	0.0	0.0	0.9855	1.0	0.9996	0.0		0.6175261004432834	0.7299376635197059	0.7553920224309861	0.8400474497073344	0.8545060917977304
JGI10211J34971_10011448	ARSU01	alpha proteobacterium SCGC AAA076-E06	Bacteria	Proteobacteria	Alphaproteobacteria					1.0	-1.3758	0.0	0.1183	0.0	0.0079	0.5818	0.0	0.001	0.0	1.0	0.6178767828021949	0.7300855948765943	0.7555534746936075	0.8401713231634109	0.8545265446078735
JGI10211J34971_10011495	ATLG01	Cellulophaga baltica 4	Bacteria	Bacteroidetes	Flavobacteriia	Flavobacteriales	Flavobacteriaceae	Cellulophaga	Cellulophaga baltica	0.947	-1.3318	0.2877	0.0765	0.0	0.0	0.9935	1.0	0.9995	0.0		0.6176514369629448	0.7299851772939929	0.7554442057952275	0.8401070518535794	0.8545352529312711
JGI10211J34971_10011511	BAWR01	Weissella oryzae SG25	Bacteria	Firmicutes	Bacilli	Lactobacillales	Leuconostocaceae	Weissella	Weissella oryzae	1.0	-1.3761	0.0	0.0887	0.0	0.0081	0.7157	0.0	0.0007		1.0	0.6178767828021949	0.7300855948765943	0.7555534746936075	0.8401713231634109	0.8545265446078735
JGI10211J34971_10011521	NC_008819.1	Prochlorococcus marinus str. NATL1A	Bacteria	Cyanobacteria		Prochlorales	Prochlorococcaceae	Prochlorococcus	Prochlorococcus marinus	0.8173	-1.3632	0.2537	0.1107	0.0	0.0	0.8413	0.9999	0.9998			0.6171156242365492	0.7298582686952213	0.755294849400196	0.8399947029581469	0.8545041415814822
JGI10211J34971_10011559	CP000312.1	Clostridium perfringens SM101	Bacteria	Firmicutes	Clostridia	Clostridiales	Clostridiaceae	Clostridium	Clostridium perfringens	0.9266	-1.3679	0.1897	0.1038	3.2968	0.0	0.603	0.9998	0.9993	0.9931		0.6175598177816071	0.7299534378890388	0.7554090123093584	0.8400718652028616	0.8545230044773069
JGI10211J34971_10011570	CP000312.1	Clostridium perfringens SM101	Bacteria	Firmicutes	Clostridia	Clostridiales	Clostridiaceae	Clostridium	Clostridium perfringens	0.8687	-1.3342	0.164	0.092	0.0	0.0	0.9845	0.9996	0.9991	0.0		0.6172979115348206	0.7299075691297926	0.7553517242544592	0.8400526681041467	0.854534901528837
JGI10211J34971_10011574	ATLG01	Cellulophaga baltica 4	Bacteria	Bacteroidetes	Flavobacteriia	Flavobacteriales	Flavobacteriaceae	Cellulophaga	Cellulophaga baltica	0.8013	-1.3783	0.2244	0.0906	0.0	0.0	0.9841	0.9999	0.9991	0.0		0.6170777857538092	0.7298641457486661	0.7552986839854425	0.8399993587555834	0.8545063775294849
JGI10211J34971_10011609	NC_007205.1	Candidatus Pelagibacter ubique HTCC1062	Bacteria	Proteobacteria	Alphaproteobacteria			Candidatus Pelagibacter	Candidatus Pelagibacter ubique	0.868	-1.3549	0.2032	0.0817	0.0	0.0	0.8375	0.9998	0.9998	0.0		0.6172979115348206	0.7299075691297926	0.7553517242544592	0.8400526681041467	0.854534901528837
JGI10211J34971_10011613	NC_008819.1	Prochlorococcus marinus str. NATL1A	Bacteria	Cyanobacteria		Prochlorales	Prochlorococcaceae	Prochlorococcus	Prochlorococcus marinus	0.8604	-1.3302	0.2713	0.1345	0.0	0.0	0.9386	1.0	0.9998	0.0		0.6172576073756395	0.7298685156517584	0.7553116188501359	0.8400348296298901	0.8545162164724893
JGI10211J34971_10011618	CP003184.1	Thermoanaerobacterium saccharolyticum JW/SL-YS485	Bacteria	Firmicutes	Clostridia	Thermoanaerobacterales	Thermoanaerobacterales Family III. Incertae Sedis	Thermoanaerobacterium	Thermoanaerobacterium saccharolyticum	0.9967	-1.325	0.0904	0.0941	9.8975	0.0	0.8279	0.9991	0.0013	0.9998		0.6178767828021949	0.7300855948765943	0.7555534746936075	0.8401713231634109	0.8545265446078735
JGI10211J34971_10011635	CAIN01	Microcystis aeruginosa PCC 9808	Bacteria	Cyanobacteria		Chroococcales		Microcystis	Microcystis aeruginosa	0.884	-1.3829	0.0	0.1092	5.5215	0.0	0.5554	0.0001	0.0005	0.9995		0.6173512684969463	0.7299081458622315	0.7553544669912098	0.8400556866156649	0.8545404489797338
JGI10211J34971_10011643	NC_008819.1	Prochlorococcus marinus str. NATL1A	Bacteria	Cyanobacteria		Prochlorales	Prochlorococcaceae	Prochlorococcus	Prochlorococcus marinus	0.8456	-1.3693	0.2881	0.1031	0.0	0.0	0.7037	1.0	0.9998	0.0		0.6172200630279939	0.7298903387907497	0.7553309468249246	0.8400530411198267	0.854530724496131
JGI10211J34971_10011650	NC_008817.1	Prochlorococcus marinus str. MIT 9515	Bacteria	Cyanobacteria		Prochlorales	Prochlorococcaceae	Prochlorococcus	Prochlorococcus marinus	0.893	-1.336	0.2468	0.1028	0.0	0.0	0.828	0.9999	0.9997	0.0		0.6173858172478995	0.7299086999712914	0.7553572935781803	0.8400494653973248	0.8545368826856671
JGI10211J34971_10011681	NC_007335.2	Prochlorococcus marinus str. NATL2A	Bacteria	Cyanobacteria		Prochlorales	Prochlorococcaceae	Prochlorococcus	Prochlorococcus marinus	0.8577	-1.3657	0.2632	0.0937	0.0	0.0	0.8903	0.9999	0.9999	0.0		0.6172568034980653	0.7298742479457071	0.755316777436938	0.8400377708181462	0.8545186041518761
JGI10211J34971_10011730	ATLG01	Cellulophaga baltica 4	Bacteria	Bacteroidetes	Flavobacteriia	Flavobacteriales	Flavobacteriaceae	Cellulophaga	Cellulophaga baltica	0.858	-1.3613	0.2854	0.1055	0.0	0.0	0.9368	0.9999	0.9995	0.0		0.6172568034980653	0.7298742479457071	0.755316777436938	0.8400377708181462	0.8545186041518761
JGI10211J34971_10011753	ARTW01	Verrucomicrobia bacterium SCGC AAA164-M04	Bacteria	Verrucomicrobia						1.0	-1.3999	0.0	0.1024	0.0	0.0056	0.4544	0.0	0.0006	0.0	1.0	0.6178767828021949	0.7300855948765943	0.7555534746936075	0.8401713231634109	0.8545265446078735
JGI10211J34971_10011777	NC_007335.2	Prochlorococcus marinus str. NATL2A	Bacteria	Cyanobacteria		Prochlorales	Prochlorococcaceae	Prochlorococcus	Prochlorococcus marinus	0.8241	-1.3526	0.2113	0.1064	0.0	0.0	0.8065	0.9999	0.9999	0.0		0.6171413621184357	0.7298628471002145	0.7553004457461472	0.8400056110937694	0.854506985019711
JGI10211J34971_10011811	NC_007205.1	Candidatus Pelagibacter ubique HTCC1062	Bacteria	Proteobacteria	Alphaproteobacteria			Candidatus Pelagibacter	Candidatus Pelagibacter ubique	0.8202	-1.3678	0.2703	0.1097	0.0	0.0	0.746	1.0	0.9998	0.0		0.6171413621184357	0.7298628471002145	0.7553004457461472	0.8400056110937694	0.854506985019711
JGI10211J34971_10011854	ATLG01	Cellulophaga baltica 4	Bacteria	Bacteroidetes	Flavobacteriia	Flavobacteriales	Flavobacteriaceae	Cellulophaga	Cellulophaga baltica	0.879	-1.3334	0.2512	0.1151	0.0	0.0	0.9961	1.0	0.9995	0.0		0.6173192662622617	0.7299151750986544	0.75535999876181	0.8400551591056609	0.8545385026332885
JGI10211J34971_10011861	ATLG01	Cellulophaga baltica 4	Bacteria	Bacteroidetes	Flavobacteriia	Flavobacteriales	Flavobacteriaceae	Cellulophaga	Cellulophaga baltica	0.9294	-1.2952	0.2261	0.1153	0.0	0.0	0.982	0.9998	0.9993	0.0		0.6175598177816071	0.7299534378890388	0.7554090123093584	0.8400718652028616	0.8545230044773069
JGI10211J34971_10011915	ATLG01	Cellulophaga baltica 4	Bacteria	Bacteroidetes	Flavobacteriia	Flavobacteriales	Flavobacteriaceae	Cellulophaga	Cellulophaga baltica	0.8064	-1.349	0.2916	0.1426	0.0	0.0	0.9987	0.9999	0.9995	0.0		0.6170787669032961	0.7298587500045491	0.7552937943165565	0.8399963456341009	0.8545039243392432
JGI10211J34971_10011940	ATLH01	Cellulophaga baltica 13	Bacteria	Bacteroidetes	Flavobacteriia	Flavobacteriales	Flavobacteriaceae	Cellulophaga	Cellulophaga baltica	0.8892	-1.3219	0.216	0.111	0.0	0.0	0.995	0.9998	0.9996	0.0		0.6173796920865253	0.7299170858414061	0.7553648923059315	0.8400539402544673	0.8545405291881351
JGI10211J34971_10011990	CP000822.1	Citrobacter koseri ATCC BAA-895	Bacteria	Proteobacteria	Gammaproteobacteria	Enterobacteriales	Enterobacteriaceae	Citrobacter	Citrobacter koseri	1.0	-1.4291	0.0	0.0891	0.0	0.0088	0.2985	0.0001	0.0009	0.0	0.9993	0.6178767828021949	0.7300855948765943	0.7555534746936075	0.8401713231634109	0.8545265446078735
JGI10211J34971_10012007	ARDK01	Prevotella paludivivens DSM 17968 = JCM 13650	Bacteria	Bacteroidetes	Bacteroidia	Bacteroidales	Prevotellaceae	Prevotella	Prevotella paludivivens	0.9441	-1.3444	0.0	0.0272	2.2073	0.0	0.9367	0.0002	0.0003	0.9966		0.6176354226554978	0.7299747497178656	0.7554333314869719	0.8401027033174409	0.8545394511959634
JGI10211J34971_10012029	CP000312.1	Clostridium perfringens SM101	Bacteria	Firmicutes	Clostridia	Clostridiales	Clostridiaceae	Clostridium	Clostridium perfringens	0.984	-1.2856	0.1829	0.0758	2.2073	0.0	0.851	0.9997	0.9994	0.9931		0.6177957375439311	0.7300556875664302	0.7555199766504109	0.8401653096262041	0.8545525322692462
JGI10211J34971_10012074	ATLG01	Cellulophaga baltica 4	Bacteria	Bacteroidetes	Flavobacteriia	Flavobacteriales	Flavobacteriaceae	Cellulophaga	Cellulophaga baltica	0.8647	-1.3514	0.2456	0.1007	0.0	0.0	0.9999	0.9999	0.9992	0.0		0.6172576073756395	0.7298685156517584	0.7553116188501359	0.8400348296298901	0.8545162164724893
JGI10211J34971_10012099	NC_008819.1	Prochlorococcus marinus str. NATL1A	Bacteria	Cyanobacteria		Prochlorales	Prochlorococcaceae	Prochlorococcus	Prochlorococcus marinus	0.8182	-1.3515	0.2475	0.1214	0.0	0.0	0.9821	1.0	0.9998	0.0		0.6171156242365492	0.7298582686952213	0.755294849400196	0.8399947029581469	0.8545041415814822
JGI10211J34971_10012107	NZ_CP009494.1	Mycobacterium smegmatis str. MC2 155	Bacteria	Actinobacteria	Actinobacteria	Corynebacteriales	Mycobacteriaceae	Mycobacterium	Mycobacterium smegmatis	0.8663	-1.3518	0.2428	0.1511	2.2073	0.0	0.8895	0.9998	1.0	0.9343		0.6172979115348206	0.7299075691297926	0.7553517242544592	0.8400526681041467	0.854534901528837
JGI10211J34971_10012123	NC_007335.2	Prochlorococcus marinus str. NATL2A	Bacteria	Cyanobacteria		Prochlorales	Prochlorococcaceae	Prochlorococcus	Prochlorococcus marinus	0.8285	-1.3604	0.1994	0.0922	0.0	0.0	0.9583	0.9998	0.9999	0.0		0.6171606198577927	0.7298599010961725	0.7552981527599578	0.8400072708018714	0.8545011186996229
JGI10211J34971_10012129	NC_008819.1	Prochlorococcus marinus str. NATL1A	Bacteria	Cyanobacteria		Prochlorales	Prochlorococcaceae	Prochlorococcus	Prochlorococcus marinus	0.9293	-1.3319	0.3717	0.1207	0.0	0.0	0.7726	1.0	0.9998	0.0		0.6175598177816071	0.7299534378890388	0.7554090123093584	0.8400718652028616	0.8545230044773069
JGI10211J34971_10012168	CP000312.1	Clostridium perfringens SM101	Bacteria	Firmicutes	Clostridia	Clostridiales	Clostridiaceae	Clostridium	Clostridium perfringens	0.8414	-1.3513	0.2325	0.1345	1.1394	0.0	0.9911	0.9997	0.9995	0.9931		0.6171982242554597	0.7298631272628121	0.7553032150360592	0.8400211350610698	0.8545079559761405
JGI10211J34971_10012313	NC_002754.1	Sulfolobus solfataricus P2	Archaea	Crenarchaeota	Thermoprotei	Sulfolobales	Sulfolobaceae	Sulfolobus	Sulfolobus solfataricus	0.8996	-1.3711	0.1459	0.0548	1.1394	0.0	0.6085	0.9997	0.9991	0.9974		0.6173923006589811	0.7299128156755781	0.7553622583052133	0.8400498613799064	0.8545297383850992
JGI10211J34971_10012364	NC_008819.1	Prochlorococcus marinus str. NATL1A	Bacteria	Cyanobacteria		Prochlorales	Prochlorococcaceae	Prochlorococcus	Prochlorococcus marinus	0.914	-1.3306	0.3083	0.1143	0.0	0.0	0.9786	1.0	0.9998	0.0		0.6174777877494364	0.7299153728733654	0.7553682756170876	0.8400336726742268	0.8545087846010828
JGI10211J34971_10012383	AAJM01	Bacillus thuringiensis serovar israelensis ATCC 35646	Bacteria	Firmicutes	Bacilli	Bacillales	Bacillaceae	Bacillus	Bacillus thuringiensis	0.8844	-1.3443	0.2291	0.1201	1.1394	0.0	0.9972	0.9993	0.999	0.9793		0.6173512684969463	0.7299081458622315	0.7553544669912098	0.8400556866156649	0.8545404489797338
JGI10211J34971_10012413	NC_008820.1	Prochlorococcus marinus str. MIT 9303	Bacteria	Cyanobacteria		Prochlorales	Prochlorococcaceae	Prochlorococcus	Prochlorococcus marinus	0.8752	-1.4021	0.2899	0.0529	0.0	0.0	0.569	1.0	0.9998	0.0		0.6173192662622617	0.7299151750986544	0.75535999876181	0.8400551591056609	0.8545385026332885
JGI10211J34971_10012420	NC_007205.1	Candidatus Pelagibacter ubique HTCC1062	Bacteria	Proteobacteria	Alphaproteobacteria			Candidatus Pelagibacter	Candidatus Pelagibacter ubique	0.8954	-1.3335	0.3185	0.1268	0.0	0.0	0.8016	1.0	0.9999	0.0		0.6173923006589811	0.7299128156755781	0.7553622583052133	0.8400498613799064	0.8545297383850992
JGI10211J34971_10012421	NC_008819.1	Prochlorococcus marinus str. NATL1A	Bacteria	Cyanobacteria		Prochlorales	Prochlorococcaceae	Prochlorococcus	Prochlorococcus marinus	0.8698	-1.3551	0.3106	0.1146	0.0	0.0	0.8367	1.0	0.9998	0.0		0.6172979115348206	0.7299075691297926	0.7553517242544592	0.8400526681041467	0.854534901528837
JGI10211J34971_10012424	CCEV01	Peptoclostridium difficile	Bacteria	Firmicutes	Clostridia	Clostridiales	Peptostreptococcaceae	Peptoclostridium		0.919	-1.3234	0.0	0.0481	1.1394	0.0	1.0	0.0001	0.0005	0.9898		0.6175032507860636	0.7299101181443929	0.7553640988076776	0.8400347756518931	0.8545020638798471
JGI10211J34971_10012466	AUMC01	Bacteriovorax sp. BAL6_X	Bacteria	Proteobacteria	Deltaproteobacteria	Bdellovibrionales	Bacteriovoracaceae	Bacteriovorax		1.0	-1.3675	0.0	0.0872	0.0	0.0071	0.9428	0.0001	0.0006	0.0	1.0	0.6178767828021949	0.7300855948765943	0.7555534746936075	0.8401713231634109	0.8545265446078735
JGI10211J34971_10012483	NZ_CP009887.1	Cellulophaga baltica NN016038	Bacteria	Bacteroidetes	Flavobacteriia	Flavobacteriales	Flavobacteriaceae	Cellulophaga	Cellulophaga baltica	0.7954	-1.3598	0.1622	0.0936	0.0	0.0	0.9925	1.0	0.9997	0.0		0.6170521253304486	0.7298691403715424	0.7553026054169457	0.8399985616550935	0.8545038496970371
JGI10211J34971_10012495	NC_005072.1	Prochlorococcus marinus subsp. pastoris str. CCMP1986	Bacteria	Cyanobacteria		Prochlorales	Prochlorococcaceae	Prochlorococcus	Prochlorococcus marinus	0.8813	-1.3707	0.1671	0.0457	0.0	0.0	0.9485	1.0	0.9999	0.0		0.6173512684969463	0.7299081458622315	0.7553544669912098	0.8400556866156649	0.8545404489797338
JGI10211J34971_10012592	NZ_CP009887.1	Cellulophaga baltica NN016038	Bacteria	Bacteroidetes	Flavobacteriia	Flavobacteriales	Flavobacteriaceae	Cellulophaga	Cellulophaga baltica	0.8524	-1.364	0.1136	0.0507	0.0	0.0	0.843	0.9999	0.9996	0.0		0.6172402015930253	0.7298788040850682	0.7553202998195038	0.8400461605023992	0.8545253564336279
JGI10211J34971_10012637	NC_003910.7	Colwellia psychrerythraea 34H	Bacteria	Proteobacteria	Gammaproteobacteria	Alteromonadales	Colwelliaceae	Colwellia	Colwellia psychrerythraea	0.8649	-1.3609	0.1858	0.0711	0.0	0.0	0.9694	1.0	0.9995	0.0		0.6172576073756395	0.7298685156517584	0.7553116188501359	0.8400348296298901	0.8545162164724893
JGI10211J34971_10012708	NC_008819.1	Prochlorococcus marinus str. NATL1A	Bacteria	Cyanobacteria		Prochlorales	Prochlorococcaceae	Prochlorococcus	Prochlorococcus marinus	0.8432	-1.353	0.2337	0.1051	0.0	0.0	0.9701	0.9998	0.9998	0.0		0.6171982242554597	0.7298631272628121	0.7553032150360592	0.8400211350610698	0.8545079559761405
JGI10211J34971_10012757	NC_008820.1	Prochlorococcus marinus str. MIT 9303	Bacteria	Cyanobacteria		Prochlorales	Prochlorococcaceae	Prochlorococcus	Prochlorococcus marinus	0.8255	-1.3814	0.1696	0.0606	0.0	0.0	0.9547	1.0	0.9997	0.0		0.6171606198577927	0.7298599010961725	0.7552981527599578	0.8400072708018714	0.8545011186996229
JGI10211J34971_10012765	NC_005072.1	Prochlorococcus marinus subsp. pastoris str. CCMP1986	Bacteria	Cyanobacteria		Prochlorales	Prochlorococcaceae	Prochlorococcus	Prochlorococcus marinus	0.9177	-1.3197	0.2357	0.1007	0.0	0.0	0.9828	0.9999	0.9999	0.0		0.6175032507860636	0.7299101181443929	0.7553640988076776	0.8400347756518931	0.8545020638798471
JGI10211J34971_10012790	NC_008820.1	Prochlorococcus marinus str. MIT 9303	Bacteria	Cyanobacteria		Prochlorales	Prochlorococcaceae	Prochlorococcus	Prochlorococcus marinus	0.8213	-1.3848	0.1084	0.0391	0.0	0.0	0.6191	0.9999	0.9998	0.0		0.6171413621184357	0.7298628471002145	0.7553004457461472	0.8400056110937694	0.854506985019711
JGI10211J34971_10012871	NC_008819.1	Prochlorococcus marinus str. NATL1A	Bacteria	Cyanobacteria		Prochlorales	Prochlorococcaceae	Prochlorococcus	Prochlorococcus marinus	0.8075	-1.3577	0.2843	0.1302	0.0	0.0	0.9713	1.0	0.9998	0.0		0.6170787669032961	0.7298587500045491	0.7552937943165565	0.8399963456341009	0.8545039243392432
JGI10211J34971_10012888	NC_017196.2	Bacillus subtilis subsp. natto BEST195	Bacteria	Firmicutes	Bacilli	Bacillales	Bacillaceae	Bacillus	Bacillus subtilis	0.8615	-1.3844	0.1835	0.1007	2.3026	0.0	0.967	0.9998	0.9989	0.9793		0.6172576073756395	0.7298685156517584	0.7553116188501359	0.8400348296298901	0.8545162164724893
JGI10211J34971_10012937	AAJM01	Bacillus thuringiensis serovar israelensis ATCC 35646	Bacteria	Firmicutes	Bacilli	Bacillales	Bacillaceae	Bacillus	Bacillus thuringiensis	0.9134	-1.335	0.2572	0.0937	0.0	0.0	0.9863	0.9999	0.9995	0.0		0.6174777877494364	0.7299153728733654	0.7553682756170876	0.8400336726742268	0.8545087846010828
JGI10211J34971_10012988	ALNZ01	Brachyspira hampsonii 30446	Bacteria	Spirochaetes	Spirochaetia	Brachyspirales	Brachyspiraceae	Brachyspira	Brachyspira hampsonii	1.0	-1.3666	0.0	0.1209	0.0	0.0066	0.6527	0.0	0.0007	0.0	1.0	0.6178767828021949	0.7300855948765943	0.7555534746936075	0.8401713231634109	0.8545265446078735
JGI10211J34971_10013076	ATLH01	Cellulophaga baltica 13	Bacteria	Bacteroidetes	Flavobacteriia	Flavobacteriales	Flavobacteriaceae	Cellulophaga	Cellulophaga baltica	0.9178	-1.3294	0.2454	0.0929	0.0	0.0	0.9932	1.0	0.9997	0.0		0.6175032507860636	0.7299101181443929	0.7553640988076776	0.8400347756518931	0.8545020638798471
JGI10211J34971_10013084	AIMJ01	Campylobacter coli 90-3	Bacteria	Proteobacteria	Epsilonproteobacteria	Campylobacterales	Campylobacteraceae	Campylobacter	Campylobacter coli	1.0	-1.3596	0.0	0.0921	1.1712	0.0099	0.6493	0.0001	0.0005	0.9699	1.0	0.6178767828021949	0.7300855948765943	0.7555534746936075	0.8401713231634109	0.8545265446078735
JGI10211J34971_10013167	NC_007335.2	Prochlorococcus marinus str. NATL2A	Bacteria	Cyanobacteria		Prochlorales	Prochlorococcaceae	Prochlorococcus	Prochlorococcus marinus	0.8406	-1.3847	0.1404	0.0414	0.0	0.0	0.9358	0.9999	0.9999	0.0		0.6171982242554597	0.7298631272628121	0.7553032150360592	0.8400211350610698	0.8545079559761405
JGI10211J34971_10013181	NC_015499.1	Thermodesulfobium narugense DSM 14796	Bacteria	Firmicutes	Clostridia	Thermoanaerobacterales	Thermodesulfobiaceae	Thermodesulfobium	Thermodesulfobium narugense	0.9197	-1.3604	0.0	0.1107	5.5215	0.0	0.77	0.0	0.0007	1.0		0.6175032507860636	0.7299101181443929	0.7553640988076776	0.8400347756518931	0.8545020638798471
JGI10211J34971_10013223	ATLG01	Cellulophaga baltica 4	Bacteria	Bacteroidetes	Flavobacteriia	Flavobacteriales	Flavobacteriaceae	Cellulophaga	Cellulophaga baltica	0.9477	-1.3323	0.2814	0.0731	0.0	0.0	0.9781	1.0	0.9996	0.0		0.6176514369629448	0.7299851772939929	0.7554442057952275	0.8401070518535794	0.8545352529312711
JGI10211J34971_10013231	ATLG01	Cellulophaga baltica 4	Bacteria	Bacteroidetes	Flavobacteriia	Flavobacteriales	Flavobacteriaceae	Cellulophaga	Cellulophaga baltica	0.8672	-1.3558	0.2465	0.0948	0.0	0.0	0.9942	0.9998	0.9995	0.0		0.6172979115348206	0.7299075691297926	0.7553517242544592	0.8400526681041467	0.854534901528837
JGI10211J34971_10013233	AAJM01	Bacillus thuringiensis serovar israelensis ATCC 35646	Bacteria	Firmicutes	Bacilli	Bacillales	Bacillaceae	Bacillus	Bacillus thuringiensis	0.8775	-1.3386	0.1801	0.0876	0.0	0.0	0.998	0.9999	0.9993	0.0		0.6173192662622617	0.7299151750986544	0.75535999876181	0.8400551591056609	0.8545385026332885
JGI10211J34971_10013317	NC_008819.1	Prochlorococcus marinus str. NATL1A	Bacteria	Cyanobacteria		Prochlorales	Prochlorococcaceae	Prochlorococcus	Prochlorococcus marinus	0.9145	-1.3402	0.2554	0.0865	0.0	0.0	0.7787	1.0	0.9998	0.0		0.6174777877494364	0.7299153728733654	0.7553682756170876	0.8400336726742268	0.8545087846010828
JGI10211J34971_10013318	ATLG01	Cellulophaga baltica 4	Bacteria	Bacteroidetes	Flavobacteriia	Flavobacteriales	Flavobacteriaceae	Cellulophaga	Cellulophaga baltica	0.9214	-1.3344	0.2678	0.0916	0.0	0.0	0.9942	0.9999	0.9994	0.0		0.6175261004432834	0.7299376635197059	0.7553920224309861	0.8400474497073344	0.8545060917977304
JGI10211J34971_10013329	AJLJ01	Fischerella muscicola SAG 1427-1 = PCC 73103	Bacteria	Cyanobacteria		Stigonematales		Fischerella	Fischerella muscicola	0.8391	-1.3681	0.0	0.0966	3.3814	0.0	0.9956	0.0001	0.0005	0.9998		0.6171886744569548	0.7298599772595796	0.7552997807121713	0.8400155563536648	0.8545109018071116
JGI10211J34971_10013335	NC_007335.2	Prochlorococcus marinus str. NATL2A	Bacteria	Cyanobacteria		Prochlorales	Prochlorococcaceae	Prochlorococcus	Prochlorococcus marinus	0.7926	-1.3752	0.1895	0.0861	0.0	0.0	0.8286	0.9999	0.9999	0.0		0.6170461824491443	0.729859229363877	0.7552922931001365	0.8399948329717993	0.8545081724178013
JGI10211J34971_10013372	NC_003910.7	Colwellia psychrerythraea 34H	Bacteria	Proteobacteria	Gammaproteobacteria	Alteromonadales	Colwelliaceae	Colwellia	Colwellia psychrerythraea	0.8152	-1.3934	0.2016	0.0614	0.0	0.0	0.9143	1.0	0.9994	0.0		0.6171156242365492	0.7298582686952213	0.755294849400196	0.8399947029581469	0.8545041415814822
JGI10211J34971_10013397	NC_006370.1	Photobacterium profundum SS9	Bacteria	Proteobacteria	Gammaproteobacteria	Vibrionales	Vibrionaceae	Photobacterium	Photobacterium profundum	1.0	-1.3526	0.0	0.0971	0.0	0.0084	0.6106	0.0	0.0008	0.0	1.0	0.6178767828021949	0.7300855948765943	0.7555534746936075	0.8401713231634109	0.8545265446078735
JGI10211J34971_10013400	CP003184.1	Thermoanaerobacterium saccharolyticum JW/SL-YS485	Bacteria	Firmicutes	Clostridia	Thermoanaerobacterales	Thermoanaerobacterales Family III. Incertae Sedis	Thermoanaerobacterium	Thermoanaerobacterium saccharolyticum	0.8327	-1.3673	0.2039	0.0842	0.0	0.0	0.8587	0.9998	0.9996	0.0		0.6171669619538735	0.7298518639255641	0.7552908468460234	0.8400026797313473	0.8544973757026771
JGI10211J34971_10013405	CP003184.1	Thermoanaerobacterium saccharolyticum JW/SL-YS485	Bacteria	Firmicutes	Clostridia	Thermoanaerobacterales	Thermoanaerobacterales Family III. Incertae Sedis	Thermoanaerobacterium	Thermoanaerobacterium saccharolyticum	0.9254	-1.3471	0.2917	0.1366	2.3026	0.0	0.7969	0.9998	0.9993	0.999		0.6175598177816071	0.7299534378890388	0.7554090123093584	0.8400718652028616	0.8545230044773069
JGI10211J34971_10013462	NC_014010.1	Candidatus Puniceispirillum marinum IMCC1322	Bacteria	Proteobacteria	Alphaproteobacteria			Candidatus Puniceispirillum	Candidatus Puniceispirillum marinum	0.8531	-1.3922	0.33	0.0875	0.0	0.0	0.9802	1.0	0.9996	0.0		0.6172402015930253	0.7298788040850682	0.7553202998195038	0.8400461605023992	0.8545253564336279
JGI10211J34971_10013475	NC_007205.1	Candidatus Pelagibacter ubique HTCC1062	Bacteria	Proteobacteria	Alphaproteobacteria			Candidatus Pelagibacter	Candidatus Pelagibacter ubique	0.9333	-1.3245	0.3601	0.1216	0.0	0.0	0.8295	0.9999	0.9998	0.0		0.6175659877780145	0.7299540161927794	0.7554101605937673	0.8400759807764951	0.8545189456670351
JGI10211J34971_10013483	ATLG01	Cellulophaga baltica 4	Bacteria	Bacteroidetes	Flavobacteriia	Flavobacteriales	Flavobacteriaceae	Cellulophaga	Cellulophaga baltica	0.949	-1.3242	0.2069	0.057	0.0	0.0	0.8717	1.0	0.9995	0.0		0.6176514369629448	0.7299851772939929	0.7554442057952275	0.8401070518535794	0.8545352529312711
JGI10211J34971_10013490	NC_008819.1	Prochlorococcus marinus str. NATL1A	Bacteria	Cyanobacteria		Prochlorales	Prochlorococcaceae	Prochlorococcus	Prochlorococcus marinus	0.8236	-1.3695	0.3469	0.1307	0.0	0.0	0.9774	0.9999	0.9998	0.0		0.6171413621184357	0.7298628471002145	0.7553004457461472	0.8400056110937694	0.854506985019711
JGI10211J34971_10013499	NC_008819.1	Prochlorococcus marinus str. NATL1A	Bacteria	Cyanobacteria		Prochlorales	Prochlorococcaceae	Prochlorococcus	Prochlorococcus marinus	0.8318	-1.3608	0.2888	0.1187	0.0	0.0	0.8562	0.9999	0.9998	0.0		0.6171669619538735	0.7298518639255641	0.7552908468460234	0.8400026797313473	0.8544973757026771
JGI10211J34971_10013522	NC_003098.1	Streptococcus pneumoniae R6	Bacteria	Firmicutes	Bacilli	Lactobacillales	Streptococcaceae	Streptococcus	Streptococcus pneumoniae	0.7912	-1.3901	0.1039	0.0716	1.204	0.0	0.7067	0.9996	0.9993	0.9268		0.6170461824491443	0.729859229363877	0.7552922931001365	0.8399948329717993	0.8545081724178013
JGI10211J34971_10013544	NC_008819.1	Prochlorococcus marinus str. NATL1A	Bacteria	Cyanobacteria		Prochlorales	Prochlorococcaceae	Prochlorococcus	Prochlorococcus marinus	0.8501	-1.366	0.2797	0.1021	0.0	0.0	0.7713	0.9999	0.9998	0.0		0.6172402015930253	0.7298788040850682	0.7553202998195038	0.8400461605023992	0.8545253564336279
JGI10211J34971_10013551	ATLG01	Cellulophaga baltica 4	Bacteria	Bacteroidetes	Flavobacteriia	Flavobacteriales	Flavobacteriaceae	Cellulophaga	Cellulophaga baltica	0.917	-1.3182	0.201	0.0919	0.0	0.0	0.8995	1.0	0.9994	0.0		0.6175032507860636	0.7299101181443929	0.7553640988076776	0.8400347756518931	0.8545020638798471
JGI10211J34971_10013552	CP000923.1	Thermoanaerobacter sp. X514	Bacteria	Firmicutes	Clostridia	Thermoanaerobacterales	Thermoanaerobacteraceae	Thermoanaerobacter		0.9708	-1.3405	0.0	0.0212	3.4112	0.0	0.818	0.0003	0.0003	0.9995		0.6177577725135349	0.7300461389312649	0.7555090251770241	0.8401665877310411	0.8545521959750468
JGI10211J34971_10013587	NC_008819.1	Prochlorococcus marinus str. NATL1A	Bacteria	Cyanobacteria		Prochlorales	Prochlorococcaceae	Prochlorococcus	Prochlorococcus marinus	0.8151	-1.3684	0.3101	0.1236	0.0	0.0	0.7992	0.9999	0.9998			0.6171156242365492	0.7298582686952213	0.755294849400196	0.8399947029581469	0.8545041415814822
JGI10211J34971_10013591	ATLG01	Cellulophaga baltica 4	Bacteria	Bacteroidetes	Flavobacteriia	Flavobacteriales	Flavobacteriaceae	Cellulophaga	Cellulophaga baltica	0.9359	-1.3421	0.2561	0.0667	0.0	0.0	0.9949	1.0	0.9995	0.0		0.6175981300376473	0.7299656498374546	0.7554228798321531	0.8400850328924113	0.854529487373188
JGI10211J34971_10013645	CP002491.1	Enterococcus faecalis 62	Bacteria	Firmicutes	Bacilli	Lactobacillales	Enterococcaceae	Enterococcus	Enterococcus faecalis	0.8778	-1.3873	0.0839	0.0576	2.3026	0.0	0.747	0.9988	0.9987	0.9791		0.6173192662622617	0.7299151750986544	0.75535999876181	0.8400551591056609	0.8545385026332885
JGI10211J34971_10013659	NC_003888.3	Streptomyces coelicolor A3(2)	Bacteria	Actinobacteria	Actinobacteria	Streptomycetales	Streptomycetaceae	Streptomyces	Streptomyces coelicolor	0.9016	-1.3548	0.1732	0.1344	3.4112	0.0	0.7944	0.9999	0.9998	0.9865		0.617414479768026	0.7299210805385418	0.755371289262787	0.8400435539972372	0.8545244216877917
JGI10211J34971_10013668	NC_008819.1	Prochlorococcus marinus str. NATL1A	Bacteria	Cyanobacteria		Prochlorales	Prochlorococcaceae	Prochlorococcus	Prochlorococcus marinus	0.793	-1.3837	0.2912	0.1087	0.0	0.0	0.8244	0.9999	0.9998	0.0		0.6170461824491443	0.729859229363877	0.7552922931001365	0.8399948329717993	0.8545081724178013
JGI10211J34971_10013670	JNLE01	Clostridium sp. KNHs205	Bacteria	Firmicutes	Clostridia	Clostridiales	Clostridiaceae	Clostridium		0.8261	-1.3801	0.0	0.0368	1.204	0.0	0.9985	0.0008	0.0009	0.9931		0.6171606198577927	0.7298599010961725	0.7552981527599578	0.8400072708018714	0.8545011186996229
JGI10211J34971_10013678	NC_008819.1	Prochlorococcus marinus str. NATL1A	Bacteria	Cyanobacteria		Prochlorales	Prochlorococcaceae	Prochlorococcus	Prochlorococcus marinus	0.8464	-1.355	0.2677	0.1122	0.0	0.0	0.7703	1.0	0.9998	0.0		0.6172200630279939	0.7298903387907497	0.7553309468249246	0.8400530411198267	0.854530724496131
JGI10211J34971_10013722	NC_008820.1	Prochlorococcus marinus str. MIT 9303	Bacteria	Cyanobacteria		Prochlorales	Prochlorococcaceae	Prochlorococcus	Prochlorococcus marinus	0.7938	-1.3953	0.1351	0.0461	0.0	0.0	0.9979	1.0	0.9997	0.0		0.6170461824491443	0.729859229363877	0.7552922931001365	0.8399948329717993	0.8545081724178013
JGI10211J34971_10013727	NC_008819.1	Prochlorococcus marinus str. NATL1A	Bacteria	Cyanobacteria		Prochlorales	Prochlorococcaceae	Prochlorococcus	Prochlorococcus marinus	0.8876	-1.3481	0.1734	0.0693	0.0	0.0	0.845	0.9999	0.9998	0.0		0.6173796920865253	0.7299170858414061	0.7553648923059315	0.8400539402544673	0.8545405291881351
JGI10211J34971_10013790	NC_008819.1	Prochlorococcus marinus str. NATL1A	Bacteria	Cyanobacteria		Prochlorales	Prochlorococcaceae	Prochlorococcus	Prochlorococcus marinus	0.8189	-1.3667	0.3214	0.1276	0.0	0.0	0.971	0.9999	0.9998	0.0		0.6171156242365492	0.7298582686952213	0.755294849400196	0.8399947029581469	0.8545041415814822
JGI10211J34971_10013815	ANNX01	Scytonema hofmanni PCC 7110	Bacteria	Cyanobacteria		Nostocales	Scytonemataceae	Scytonema	Scytonema hofmanni	1.0	-1.3572	0.0	0.1605	0.0	0.0085	0.9997	0.0001	0.0012	0.0	1.0	0.6178767828021949	0.7300855948765943	0.7555534746936075	0.8401713231634109	0.8545265446078735
JGI10211J34971_10013825	ATKG01	Fusobacterium hwasookii ChDC F300	Bacteria	Fusobacteria	Fusobacteriia	Fusobacteriales	Fusobacteriaceae	Fusobacterium	Fusobacterium hwasookii	0.9295	-1.3327	0.0	0.0832	3.4112	0.0	0.9862	0.0001	0.0009	0.9981		0.6175598177816071	0.7299534378890388	0.7554090123093584	0.8400718652028616	0.8545230044773069
JGI10211J34971_10013941	NC_017196.2	Bacillus subtilis subsp. natto BEST195	Bacteria	Firmicutes	Bacilli	Bacillales	Bacillaceae	Bacillus	Bacillus subtilis	0.7954	-1.3981	0.1895	0.0883	1.204	0.0	0.5537	0.9999	0.9993	0.9793		0.6170521253304486	0.7298691403715424	0.7553026054169457	0.8399985616550935	0.8545038496970371
JGI10211J34971_10013996	JFBS01	Prevotella oryzae DSM 17970	Bacteria	Bacteroidetes	Bacteroidia	Bacteroidales	Prevotellaceae	Prevotella	Prevotella oryzae	0.9811	-1.332	0.0	0.088	6.9078	0.0	0.8133	0.0001	0.0005	0.9966		0.6177957375439311	0.7300556875664302	0.7555199766504109	0.8401653096262041	0.8545525322692462
JGI10211J34971_10014000	CP000312.1	Clostridium perfringens SM101	Bacteria	Firmicutes	Clostridia	Clostridiales	Clostridiaceae	Clostridium	Clostridium perfringens	0.9144	-1.323	0.1533	0.1021	1.204	0.0	0.9593	0.9997	0.9992	0.9858		0.6174777877494364	0.7299153728733654	0.7553682756170876	0.8400336726742268	0.8545087846010828
JGI10211J34971_10014012	ATLG01	Cellulophaga baltica 4	Bacteria	Bacteroidetes	Flavobacteriia	Flavobacteriales	Flavobacteriaceae	Cellulophaga	Cellulophaga baltica	0.9363	-1.3498	0.164	0.0286	0.0	0.0	0.9817	1.0	0.9992	0.0		0.6175981300376473	0.7299656498374546	0.7554228798321531	0.8400850328924113	0.854529487373188
JGI10211J34971_10014026	NC_014010.1	Candidatus Puniceispirillum marinum IMCC1322	Bacteria	Proteobacteria	Alphaproteobacteria			Candidatus Puniceispirillum	Candidatus Puniceispirillum marinum	0.8826	-1.3992	0.3191	0.0614	0.0	0.0	0.9202	1.0	0.9996	0.0		0.6173512684969463	0.7299081458622315	0.7553544669912098	0.8400556866156649	0.8545404489797338
JGI10211J34971_10014045	AVLJ01	Peptoclostridium difficile Y384	Bacteria	Firmicutes	Clostridia	Clostridiales	Peptostreptococcaceae	Peptoclostridium	Peptoclostridium difficile	0.9183	-1.3478	0.0	0.0756	3.4112	0.0	0.9984	0.0001	0.0005	0.9916		0.6175032507860636	0.7299101181443929	0.7553640988076776	0.8400347756518931	0.8545020638798471
JGI10211J34971_10014124	NC_008819.1	Prochlorococcus marinus str. NATL1A	Bacteria	Cyanobacteria		Prochlorales	Prochlorococcaceae	Prochlorococcus	Prochlorococcus marinus	0.8046	-1.3692	0.2806	0.1173	0.0	0.0	0.9756	0.9999	0.9998	0.0		0.6170777857538092	0.7298641457486661	0.7552986839854425	0.8399993587555834	0.8545063775294849
JGI10211J34971_10014137	NC_003910.7	Colwellia psychrerythraea 34H	Bacteria	Proteobacteria	Gammaproteobacteria	Alteromonadales	Colwelliaceae	Colwellia	Colwellia psychrerythraea	0.8908	-1.3415	0.2206	0.0897	0.0	0.0	0.8388	0.9999	0.9992	0.0		0.6173858172478995	0.7299086999712914	0.7553572935781803	0.8400494653973248	0.8545368826856671
JGI10211J34971_10014149	ADEI01	Peptoclostridium difficile 6503	Bacteria	Firmicutes	Clostridia	Clostridiales	Peptostreptococcaceae	Peptoclostridium	Peptoclostridium difficile	0.9496	-1.2937	0.0	0.106	3.4112	0.0	0.9998	0.0001	0.0006	0.9916		0.6176514369629448	0.7299851772939929	0.7554442057952275	0.8401070518535794	0.8545352529312711
JGI10211J34971_10014153	ATLG01	Cellulophaga baltica 4	Bacteria	Bacteroidetes	Flavobacteriia	Flavobacteriales	Flavobacteriaceae	Cellulophaga	Cellulophaga baltica	0.8404	-1.3604	0.2155	0.0923	0.0	0.0	0.9994	0.9998	0.9995	0.0		0.6171982242554597	0.7298631272628121	0.7553032150360592	0.8400211350610698	0.8545079559761405
JGI10211J34971_10014154	NC_019771.1	Anabaena cylindrica PCC 7122	Bacteria	Cyanobacteria		Nostocales	Nostocaceae	Anabaena	Anabaena cylindrica	0.9712	-1.3326	0.0	0.1123	6.9078	0.0	0.8522	0.0	0.0008	0.9999		0.6177577725135349	0.7300461389312649	0.7555090251770241	0.8401665877310411	0.8545521959750468
JGI10211J34971_10014213	AVLJ01	Peptoclostridium difficile Y384	Bacteria	Firmicutes	Clostridia	Clostridiales	Peptostreptococcaceae	Peptoclostridium	Peptoclostridium difficile	0.9485	-1.2989	0.0	0.0498	1.2379	0.0	0.9994	0.0003	0.0007	0.9904		0.6176514369629448	0.7299851772939929	0.7554442057952275	0.8401070518535794	0.8545352529312711
JGI10211J34971_10014224	ATLG01	Cellulophaga baltica 4	Bacteria	Bacteroidetes	Flavobacteriia	Flavobacteriales	Flavobacteriaceae	Cellulophaga	Cellulophaga baltica	0.9064	-1.3331	0.2587	0.1012	0.0	0.0	0.9544	0.9999	0.9995	0.0		0.6174523502118718	0.7299207082886738	0.7553726080497309	0.8400330533492869	0.8545156007768538
JGI10211J34971_10014230	NC_008819.1	Prochlorococcus marinus str. NATL1A	Bacteria	Cyanobacteria		Prochlorales	Prochlorococcaceae	Prochlorococcus	Prochlorococcus marinus	0.8559	-1.3582	0.2032	0.0839	0.0	0.0	0.9505	0.9999	0.9998	0.0		0.6172568034980653	0.7298742479457071	0.755316777436938	0.8400377708181462	0.8545186041518761
JGI10211J34971_10014235	ATXQ01	Pseudomonas caeni DSM 24390	Bacteria	Proteobacteria	Gammaproteobacteria	Pseudomonadales	Pseudomonadaceae	Pseudomonas	Pseudomonas caeni	0.8482	-1.3944	0.0	0.0902	4.5099	0.0	0.5934	0.0001	0.0006	0.9621		0.6172200630279939	0.7298903387907497	0.7553309468249246	0.8400530411198267	0.854530724496131
JGI10211J34971_10014243	CCEV01	Peptoclostridium difficile	Bacteria	Firmicutes	Clostridia	Clostridiales	Peptostreptococcaceae	Peptoclostridium		0.9923	-1.289	0.0	0.0838	6.9078	0.0	1.0	0.0001	0.0005	0.9916		0.6178284996731479	0.7300733865375554	0.7555394040657621	0.8401666780918771	0.8545385397462391
JGI10211J34971_10014271	AGAA01	Peptoclostridium difficile 002-P50-2011	Bacteria	Firmicutes	Clostridia	Clostridiales	Peptostreptococcaceae	Peptoclostridium	Peptoclostridium difficile	0.908	-1.3239	0.0	0.0579	1.2379	0.0	0.9996	0.0002	0.0005	0.9911		0.6174523502118718	0.7299207082886738	0.7553726080497309	0.8400330533492869	0.8545156007768538
JGI10211J34971_10014326	NC_008819.1	Prochlorococcus marinus str. NATL1A	Bacteria	Cyanobacteria		Prochlorales	Prochlorococcaceae	Prochlorococcus	Prochlorococcus marinus	0.8463	-1.3704	0.272	0.0965	0.0	0.0	0.881	0.9999	0.9998	0.0		0.6172200630279939	0.7298903387907497	0.7553309468249246	0.8400530411198267	0.854530724496131
JGI10211J34971_10014352	NC_008820.1	Prochlorococcus marinus str. MIT 9303	Bacteria	Cyanobacteria		Prochlorales	Prochlorococcaceae	Prochlorococcus	Prochlorococcus marinus	0.7838	-1.3852	0.2615	0.1008	0.0	0.0	0.8205	1.0	0.9998	0.0		0.6170341680756173	0.7298449838265322	0.7552779309468346	0.8399977177119726	0.8545106486244924
JGI10211J34971_10014419	NC_016751.1	Marinitoga piezophila KA3	Bacteria	Thermotogae	Thermotogae	Petrotogales		Marinitoga	Marinitoga piezophila	0.8921	-1.3985	0.0	0.0376	3.442	0.0	0.3724	0.0001	0.0002	1.0		0.6173858172478995	0.7299086999712914	0.7553572935781803	0.8400494653973248	0.8545368826856671
JGI10211J34971_10014465	AAJM01	Bacillus thuringiensis serovar israelensis ATCC 35646	Bacteria	Firmicutes	Bacilli	Bacillales	Bacillaceae	Bacillus	Bacillus thuringiensis	0.8756	-1.3567	0.1656	0.1197	2.3434	0.0	0.9456	0.9993	0.9991	0.9793		0.6173192662622617	0.7299151750986544	0.75535999876181	0.8400551591056609	0.8545385026332885
JGI10211J34971_10014482	NC_021058.1	Sulfolobus islandicus LAL14/1	Archaea	Crenarchaeota	Thermoprotei	Sulfolobales	Sulfolobaceae	Sulfolobus	Sulfolobus islandicus	0.9329	-1.3739	0.175	0.0642	2.3434	0.0	0.684	1.0	0.9996	0.9992		0.6175659877780145	0.7299540161927794	0.7554101605937673	0.8400759807764951	0.8545189456670351
JGI10211J34971_10014511	ATZM01	Proteobacteria bacterium JGI 0000113-E04	Bacteria	Proteobacteria						1.0	-1.4044	0.0	0.0728	0.0	0.0074	0.9443	0.0	0.0003	0.0	1.0	0.6178767828021949	0.7300855948765943	0.7555534746936075	0.8401713231634109	0.8545265446078735
JGI10211J34971_10014540	CP000312.1	Clostridium perfringens SM101	Bacteria	Firmicutes	Clostridia	Clostridiales	Clostridiaceae	Clostridium	Clostridium perfringens	0.8821	-1.3587	0.2303	0.1081	1.2379	0.0	0.7898	0.9997	0.9994	0.9931		0.6173512684969463	0.7299081458622315	0.7553544669912098	0.8400556866156649	0.8545404489797338
JGI10211J34971_10014549	AAJM01	Bacillus thuringiensis serovar israelensis ATCC 35646	Bacteria	Firmicutes	Bacilli	Bacillales	Bacillaceae	Bacillus	Bacillus thuringiensis	0.8905	-1.329	0.2099	0.1004	0.0	0.0	0.9966	0.9995	0.9992	0.0		0.6173858172478995	0.7299086999712914	0.7553572935781803	0.8400494653973248	0.8545368826856671
JGI10211J34971_10014578	NC_007205.1	Candidatus Pelagibacter ubique HTCC1062	Bacteria	Proteobacteria	Alphaproteobacteria			Candidatus Pelagibacter	Candidatus Pelagibacter ubique	0.9486	-1.3088	0.3241	0.1117	0.0	0.0	0.8525	1.0	0.9999	0.0		0.6176514369629448	0.7299851772939929	0.7554442057952275	0.8401070518535794	0.8545352529312711
JGI10211J34971_10014586	NC_008819.1	Prochlorococcus marinus str. NATL1A	Bacteria	Cyanobacteria		Prochlorales	Prochlorococcaceae	Prochlorococcus	Prochlorococcus marinus	0.8683	-1.3342	0.2936	0.1332	0.0	0.0	0.8023	1.0	0.9998	0.0		0.6172979115348206	0.7299075691297926	0.7553517242544592	0.8400526681041467	0.854534901528837
JGI10211J34971_10014618	ACDC03	Fusobacterium periodonticum 2_1_31	Bacteria	Fusobacteria	Fusobacteriia	Fusobacteriales	Fusobacteriaceae	Fusobacterium	Fusobacterium periodonticum	0.8742	-1.3307	0.0	0.1485	4.5099	0.0	0.99	0.0001	0.0007	0.9981		0.6173023815908311	0.7299040801981275	0.7553484031285075	0.8400503314865675	0.8545332441078917
JGI10211J34971_10014640	NC_007963.1	Chromohalobacter salexigens DSM 3043	Bacteria	Proteobacteria	Gammaproteobacteria	Oceanospirillales	Halomonadaceae	Chromohalobacter	Chromohalobacter salexigens	0.9854	-1.3328	0.0	0.1203	8.9403	0.0	0.9871	0.0001	0.0013	0.9999		0.6178164591322804	0.7300532659332929	0.7555184433328651	0.8401682049083056	0.8545472614298528
JGI10211J34971_10014646	JRKA01	Acinetobacter sp. ZOR0008	Bacteria	Proteobacteria	Gammaproteobacteria	Pseudomonadales	Moraxellaceae	Acinetobacter		0.8568	-1.3502	0.0	0.11	3.442	0.0	0.9999	0.0001	0.0009	0.9593		0.6172568034980653	0.7298742479457071	0.755316777436938	0.8400377708181462	0.8545186041518761
JGI10211J34971_10014695	JPQO01	Acinetobacter sp. HR7	Bacteria	Proteobacteria	Gammaproteobacteria	Pseudomonadales	Moraxellaceae	Acinetobacter		0.8037	-1.3955	0.0	0.0556	2.3539	0.0	0.9923	0.0004	0.0014	0.9593		0.6170777857538092	0.7298641457486661	0.7552986839854425	0.8399993587555834	0.8545063775294849
JGI10211J34971_10014704	ATLG01	Cellulophaga baltica 4	Bacteria	Bacteroidetes	Flavobacteriia	Flavobacteriales	Flavobacteriaceae	Cellulophaga	Cellulophaga baltica	0.8389	-1.3559	0.252	0.1095	0.0	0.0	0.9949	0.9999	0.9994	0.0		0.6171886744569548	0.7298599772595796	0.7552997807121713	0.8400155563536648	0.8545109018071116
JGI10211J34971_10014852	CP003184.1	Thermoanaerobacterium saccharolyticum JW/SL-YS485	Bacteria	Firmicutes	Clostridia	Thermoanaerobacterales	Thermoanaerobacterales Family III. Incertae Sedis	Thermoanaerobacterium	Thermoanaerobacterium saccharolyticum	0.8513	-1.3598	0.2214	0.09	0.0	0.0	0.9768	1.0	0.9997	0.0		0.6172402015930253	0.7298788040850682	0.7553202998195038	0.8400461605023992	0.8545253564336279
JGI10211J34971_10014941	NC_008819.1	Prochlorococcus marinus str. NATL1A	Bacteria	Cyanobacteria		Prochlorales	Prochlorococcaceae	Prochlorococcus	Prochlorococcus marinus	0.901	-1.3387	0.231	0.0898	0.0	0.0	0.8323	1.0	0.9998	0.0		0.617414479768026	0.7299210805385418	0.755371289262787	0.8400435539972372	0.8545244216877917
JGI10211J34971_10015034	ATLG01	Cellulophaga baltica 4	Bacteria	Bacteroidetes	Flavobacteriia	Flavobacteriales	Flavobacteriaceae	Cellulophaga	Cellulophaga baltica	0.8693	-1.3478	0.1885	0.0843	0.0	0.0	0.9842	0.9998	0.9994	0.0		0.6172979115348206	0.7299075691297926	0.7553517242544592	0.8400526681041467	0.854534901528837
JGI10211J34971_10015084	CP000312.1	Clostridium perfringens SM101	Bacteria	Firmicutes	Clostridia	Clostridiales	Clostridiaceae	Clostridium	Clostridium perfringens	0.9845	-1.3018	0.1965	0.064	2.3645	0.0	0.9834	1.0	0.9995	0.993		0.6177957375439311	0.7300556875664302	0.7555199766504109	0.8401653096262041	0.8545525322692462
JGI10211J34971_10015097	CP000312.1	Clostridium perfringens SM101	Bacteria	Firmicutes	Clostridia	Clostridiales	Clostridiaceae	Clostridium	Clostridium perfringens	0.9267	-1.3222	0.2325	0.0935	0.1625	0.0	0.9577	1.0	0.9995	0.9797		0.6175598177816071	0.7299534378890388	0.7554090123093584	0.8400718652028616	0.8545230044773069
JGI10211J34971_10015109	NC_008819.1	Prochlorococcus marinus str. NATL1A	Bacteria	Cyanobacteria		Prochlorales	Prochlorococcaceae	Prochlorococcus	Prochlorococcus marinus	0.8937	-1.3441	0.2858	0.1057	0.0	0.0	0.766	1.0	0.9998	0.0		0.6173858172478995	0.7299086999712914	0.7553572935781803	0.8400494653973248	0.8545368826856671
JGI10211J34971_10015166	CP000410.1	Streptococcus pneumoniae D39	Bacteria	Firmicutes	Bacilli	Lactobacillales	Streptococcaceae	Streptococcus	Streptococcus pneumoniae	0.7996	-1.3722	0.1511	0.0748	0.0	0.0	0.9653	0.9999	0.9994	0.0		0.6170521253304486	0.7298691403715424	0.7553026054169457	0.8399985616550935	0.8545038496970371
JGI10211J34971_10015171	NC_018679.1	Alteromonas macleodii str. 'Balearic Sea AD45'	Bacteria	Proteobacteria	Gammaproteobacteria	Alteromonadales	Alteromonadaceae	Alteromonas	Alteromonas macleodii	0.8195	-1.3679	0.2436	0.1014	0.0	0.0	0.9992	1.0	0.9999	0.0		0.6171156242365492	0.7298582686952213	0.755294849400196	0.8399947029581469	0.8545041415814822
JGI10211J34971_10015174	AJGG01	Mycobacterium abscessus M94	Bacteria	Actinobacteria	Actinobacteria	Corynebacteriales	Mycobacteriaceae	Mycobacterium	Mycobacterium abscessus	0.8766	-1.3804	0.0	0.149	6.9078	0.0	0.9982	0.0	0.001	0.9343		0.6173192662622617	0.7299151750986544	0.75535999876181	0.8400551591056609	0.8545385026332885
JGI10211J34971_10015219	ATLG01	Cellulophaga baltica 4	Bacteria	Bacteroidetes	Flavobacteriia	Flavobacteriales	Flavobacteriaceae	Cellulophaga	Cellulophaga baltica	0.9061	-1.3355	0.2226	0.0873	0.0	0.0	0.9927	0.9999	0.9995	0.0		0.6174523502118718	0.7299207082886738	0.7553726080497309	0.8400330533492869	0.8545156007768538
JGI10211J34971_10015230	NC_007577.1	Prochlorococcus marinus str. MIT 9312	Bacteria	Cyanobacteria		Prochlorales	Prochlorococcaceae	Prochlorococcus	Prochlorococcus marinus	0.9164	-1.3404	0.1395	0.0482	0.0	0.0	0.9892	0.9997	0.9991	0.0		0.6175032507860636	0.7299101181443929	0.7553640988076776	0.8400347756518931	0.8545020638798471
JGI10211J34971_10015233	NC_008819.1	Prochlorococcus marinus str. NATL1A	Bacteria	Cyanobacteria		Prochlorales	Prochlorococcaceae	Prochlorococcus	Prochlorococcus marinus	0.8628	-1.3512	0.3103	0.1223	0.0	0.0	0.8164	0.9999	0.9998	0.0		0.6172576073756395	0.7298685156517584	0.7553116188501359	0.8400348296298901	0.8545162164724893
JGI10211J34971_10015246	NC_008820.1	Prochlorococcus marinus str. MIT 9303	Bacteria	Cyanobacteria		Prochlorales	Prochlorococcaceae	Prochlorococcus	Prochlorococcus marinus	0.8124	-1.3913	0.3112	0.0995	0.0	0.0	0.5816	1.0	0.9998	0.0		0.617109768934927	0.7298511907164991	0.7552876648025771	0.8399960694944071	0.8545054088794461
JGI10211J34971_10015291	ATLG01	Cellulophaga baltica 4	Bacteria	Bacteroidetes	Flavobacteriia	Flavobacteriales	Flavobacteriaceae	Cellulophaga	Cellulophaga baltica	0.8585	-1.3382	0.2685	0.1256	0.0	0.0	0.8454	0.9999	0.9995	0.0		0.6172568034980653	0.7298742479457071	0.755316777436938	0.8400377708181462	0.8545186041518761
JGI10211J34971_10015305	NC_008819.1	Prochlorococcus marinus str. NATL1A	Bacteria	Cyanobacteria		Prochlorales	Prochlorococcaceae	Prochlorococcus	Prochlorococcus marinus	0.8563	-1.3643	0.192	0.0734	0.0	0.0	0.8024	0.9999	0.9998	0.0		0.6172568034980653	0.7298742479457071	0.755316777436938	0.8400377708181462	0.8545186041518761
JGI10211J34971_10015315	AAJM01	Bacillus thuringiensis serovar israelensis ATCC 35646	Bacteria	Firmicutes	Bacilli	Bacillales	Bacillaceae	Bacillus	Bacillus thuringiensis	0.9048	-1.3404	0.1924	0.0732	0.0	0.0	0.9865	0.9998	0.9994	0.0		0.617414479768026	0.7299210805385418	0.755371289262787	0.8400435539972372	0.8545244216877917
JGI10211J34971_10015317	NC_007205.1	Candidatus Pelagibacter ubique HTCC1062	Bacteria	Proteobacteria	Alphaproteobacteria			Candidatus Pelagibacter	Candidatus Pelagibacter ubique	0.9347	-1.32	0.3858	0.1335	0.0	0.0	0.8374	1.0	0.9999	0.0		0.6175659877780145	0.7299540161927794	0.7554101605937673	0.8400759807764951	0.8545189456670351
JGI10211J34971_10015383	ATLG01	Cellulophaga baltica 4	Bacteria	Bacteroidetes	Flavobacteriia	Flavobacteriales	Flavobacteriaceae	Cellulophaga	Cellulophaga baltica	0.8779	-1.3424	0.2403	0.1022	0.0	0.0	0.8433	0.9999	0.9995	0.0		0.6173192662622617	0.7299151750986544	0.75535999876181	0.8400551591056609	0.8545385026332885
JGI10211J34971_10015415	NC_007205.1	Candidatus Pelagibacter ubique HTCC1062	Bacteria	Proteobacteria	Alphaproteobacteria			Candidatus Pelagibacter	Candidatus Pelagibacter ubique	0.9357	-1.289	0.1884	0.1045	0.0	0.0	0.9814	0.9997	0.9998	0.0		0.6175981300376473	0.7299656498374546	0.7554228798321531	0.8400850328924113	0.854529487373188
JGI10211J34971_10015480	ATLG01	Cellulophaga baltica 4	Bacteria	Bacteroidetes	Flavobacteriia	Flavobacteriales	Flavobacteriaceae	Cellulophaga	Cellulophaga baltica	0.8662	-1.3521	0.2859	0.1119	0.0	0.0	0.9668	1.0	0.9995	0.0		0.6172979115348206	0.7299075691297926	0.7553517242544592	0.8400526681041467	0.854534901528837
JGI10211J34971_10015541	CP000312.1	Clostridium perfringens SM101	Bacteria	Firmicutes	Clostridia	Clostridiales	Clostridiaceae	Clostridium	Clostridium perfringens	0.883	-1.3396	0.1345	0.0735	0.1863	0.0	0.8349	0.9998	0.9995	0.986		0.6173512684969463	0.7299081458622315	0.7553544669912098	0.8400556866156649	0.8545404489797338
JGI10211J34971_10015554	CP000410.1	Streptococcus pneumoniae D39	Bacteria	Firmicutes	Bacilli	Lactobacillales	Streptococcaceae	Streptococcus	Streptococcus pneumoniae	0.7931	-1.3823	0.1448	0.0639	0.0	0.0	0.9187	1.0	0.9995			0.6170461824491443	0.729859229363877	0.7552922931001365	0.8399948329717993	0.8545081724178013
JGI10211J34971_10015601	AVLJ01	Peptoclostridium difficile Y384	Bacteria	Firmicutes	Clostridia	Clostridiales	Peptostreptococcaceae	Peptoclostridium	Peptoclostridium difficile	0.9742	-1.2976	0.0	0.063	3.4738	0.0	1.0	0.0001	0.0004	0.9916		0.6177577725135349	0.7300461389312649	0.7555090251770241	0.8401665877310411	0.8545521959750468
JGI10211J34971_10015667	NC_007335.2	Prochlorococcus marinus str. NATL2A	Bacteria	Cyanobacteria		Prochlorales	Prochlorococcaceae	Prochlorococcus	Prochlorococcus marinus	0.7898	-1.3916	0.1385	0.0527	0.0	0.0	0.6667	0.9998	0.9999	0.0		0.6170402112821003	0.7298522194833694	0.7552851606299851	0.8399964142466168	0.8545095555255614
JGI10211J34971_10015754	ATLG01	Cellulophaga baltica 4	Bacteria	Bacteroidetes	Flavobacteriia	Flavobacteriales	Flavobacteriaceae	Cellulophaga	Cellulophaga baltica	0.8985	-1.338	0.2007	0.0826	0.0	0.0	0.9842	0.9999	0.9994	0.0		0.6173923006589811	0.7299128156755781	0.7553622583052133	0.8400498613799064	0.8545297383850992
JGI10211J34971_10015782	AUSD01	Proteobacteria bacterium JGI 0000113-P07	Bacteria	Proteobacteria						1.0	-1.3421	0.0	0.1215	0.0	0.0078	0.9999	0.0001	0.0007	0.0	1.0	0.6178767828021949	0.7300855948765943	0.7555534746936075	0.8401713231634109	0.8545265446078735
JGI10211J34971_10015785	NC_008820.1	Prochlorococcus marinus str. MIT 9303	Bacteria	Cyanobacteria		Prochlorales	Prochlorococcaceae	Prochlorococcus	Prochlorococcus marinus	0.8095	-1.3838	0.2675	0.0951	0.0	0.0	0.5823	1.0	0.9998	0.0		0.6170787669032961	0.7298587500045491	0.7552937943165565	0.8399963456341009	0.8545039243392432
JGI10211J34971_10015810	NZ_CP009494.1	Mycobacterium smegmatis str. MC2 155	Bacteria	Actinobacteria	Actinobacteria	Corynebacteriales	Mycobacteriaceae	Mycobacterium	Mycobacterium smegmatis	0.8853	-1.3492	0.1612	0.0655	0.0	0.0	0.9154	0.9999	1.0	0.0		0.6173796920865253	0.7299170858414061	0.7553648923059315	0.8400539402544673	0.8545405291881351
JGI10211J34971_10015811	ATLG01	Cellulophaga baltica 4	Bacteria	Bacteroidetes	Flavobacteriia	Flavobacteriales	Flavobacteriaceae	Cellulophaga	Cellulophaga baltica	0.8981	-1.3103	0.289	0.1416	0.0	0.0	0.9008	0.9998	0.9995	0.0		0.6173923006589811	0.7299128156755781	0.7553622583052133	0.8400498613799064	0.8545297383850992
JGI10211J34971_10015847	NC_007205.1	Candidatus Pelagibacter ubique HTCC1062	Bacteria	Proteobacteria	Alphaproteobacteria			Candidatus Pelagibacter	Candidatus Pelagibacter ubique	0.7901	-1.3901	0.108	0.0446	0.0	0.0	0.7124	0.9999	0.9999	0.0		0.6170461824491443	0.729859229363877	0.7552922931001365	0.8399948329717993	0.8545081724178013
JGI10211J34971_10015856	ACXP02	Thermoanaerobacter sp. X561	Bacteria	Firmicutes	Clostridia	Thermoanaerobacterales	Thermoanaerobacteraceae	Thermoanaerobacter		0.9126	-1.3629	0.0	0.0653	3.5066	0.0	0.8321	0.0002	0.0005	0.9995		0.6174777877494364	0.7299153728733654	0.7553682756170876	0.8400336726742268	0.8545087846010828
JGI10211J34971_10015891	NC_008819.1	Prochlorococcus marinus str. NATL1A	Bacteria	Cyanobacteria		Prochlorales	Prochlorococcaceae	Prochlorococcus	Prochlorococcus marinus	0.811	-1.3772	0.2205	0.087	0.0	0.0	0.8509	1.0	0.9998			0.617109768934927	0.7298511907164991	0.7552876648025771	0.8399960694944071	0.8545054088794461
JGI10211J34971_10015896	NC_008819.1	Prochlorococcus marinus str. NATL1A	Bacteria	Cyanobacteria		Prochlorales	Prochlorococcaceae	Prochlorococcus	Prochlorococcus marinus	0.8336	-1.3654	0.2395	0.0972	0.0	0.0	0.965	0.9999	0.9998	0.0		0.6171669619538735	0.7298518639255641	0.7552908468460234	0.8400026797313473	0.8544973757026771
JGI10211J34971_10015976	NC_008819.1	Prochlorococcus marinus str. NATL1A	Bacteria	Cyanobacteria		Prochlorales	Prochlorococcaceae	Prochlorococcus	Prochlorococcus marinus	0.8628	-1.3522	0.1998	0.0862	0.0	0.0	0.9413	0.9999	0.9998	0.0		0.6172576073756395	0.7298685156517584	0.7553116188501359	0.8400348296298901	0.8545162164724893
JGI10211J34971_10016040	CP002888.1	Streptococcus salivarius 57.I	Bacteria	Firmicutes	Bacilli	Lactobacillales	Streptococcaceae	Streptococcus	Streptococcus salivarius	0.8113	-1.388	0.1571	0.0548	0.0	0.0	0.9991	0.9997	0.9992			0.617109768934927	0.7298511907164991	0.7552876648025771	0.8399960694944071	0.8545054088794461
JGI10211J34971_10016050	NZ_CP011077.1	Klebsiella michiganensis	Bacteria	Proteobacteria	Gammaproteobacteria	Enterobacteriales	Enterobacteriaceae	Klebsiella		0.9573	-1.3972	0.0	0.0092	4.6052	0.0	0.8114	0.0006	0.0007	0.9824		0.6176812745688034	0.7300051836558196	0.7554654030644826	0.8401345298204116	0.8545540443773813
JGI10211J34971_10016092	NC_007205.1	Candidatus Pelagibacter ubique HTCC1062	Bacteria	Proteobacteria	Alphaproteobacteria			Candidatus Pelagibacter	Candidatus Pelagibacter ubique	0.857	-1.366	0.3302	0.1149	0.0	0.0	0.737	1.0	0.9999	0.0		0.6172568034980653	0.7298742479457071	0.755316777436938	0.8400377708181462	0.8545186041518761
JGI10211J34971_10016108	CP003184.1	Thermoanaerobacterium saccharolyticum JW/SL-YS485	Bacteria	Firmicutes	Clostridia	Thermoanaerobacterales	Thermoanaerobacterales Family III. Incertae Sedis	Thermoanaerobacterium	Thermoanaerobacterium saccharolyticum	0.9411	-1.3779	0.1301	0.0914	4.6052	0.0	0.703	0.9992	0.9991	0.9998		0.6176354226554978	0.7299747497178656	0.7554333314869719	0.8401027033174409	0.8545394511959634
JGI10211J34971_10016164	AAJM01	Bacillus thuringiensis serovar israelensis ATCC 35646	Bacteria	Firmicutes	Bacilli	Bacillales	Bacillaceae	Bacillus	Bacillus thuringiensis	0.8926	-1.3517	0.1048	0.0718	1.3093	0.0	0.9818	0.9994	0.9992	0.9793		0.6173858172478995	0.7299086999712914	0.7553572935781803	0.8400494653973248	0.8545368826856671
JGI10211J34971_10016212	NC_014010.1	Candidatus Puniceispirillum marinum IMCC1322	Bacteria	Proteobacteria	Alphaproteobacteria			Candidatus Puniceispirillum	Candidatus Puniceispirillum marinum	0.8231	-1.3969	0.2012	0.0543	0.0	0.0	0.9319	1.0	0.9995	0.0		0.6171413621184357	0.7298628471002145	0.7553004457461472	0.8400056110937694	0.854506985019711
JGI10211J34971_10016259	ATLG01	Cellulophaga baltica 4	Bacteria	Bacteroidetes	Flavobacteriia	Flavobacteriales	Flavobacteriaceae	Cellulophaga	Cellulophaga baltica	0.9584	-1.2874	0.1703	0.074	0.0	0.0	0.8453	0.9998	0.9993	0.0		0.6176812745688034	0.7300051836558196	0.7554654030644826	0.8401345298204116	0.8545540443773813
JGI10211J34971_10016350	NC_007335.2	Prochlorococcus marinus str. NATL2A	Bacteria	Cyanobacteria		Prochlorales	Prochlorococcaceae	Prochlorococcus	Prochlorococcus marinus	0.8646	-1.3755	0.239	0.0718	0.0	0.0	0.9793	0.9999	0.9999	0.0		0.6172576073756395	0.7298685156517584	0.7553116188501359	0.8400348296298901	0.8545162164724893
JGI10211J34971_10016369	NC_007335.2	Prochlorococcus marinus str. NATL2A	Bacteria	Cyanobacteria		Prochlorales	Prochlorococcaceae	Prochlorococcus	Prochlorococcus marinus	0.8945	-1.3449	0.2359	0.0885	0.0	0.0	0.9738	0.9999	0.9999	0.0		0.6173858172478995	0.7299086999712914	0.7553572935781803	0.8400494653973248	0.8545368826856671
JGI10211J34971_10016394	JSMM01	Escherichia coli	Bacteria	Proteobacteria	Gammaproteobacteria	Enterobacteriales	Enterobacteriaceae	Escherichia		0.8995	-1.3862	0.0	0.0224	2.4191	0.0	0.5838	0.0003	0.0003	0.9082		0.6173923006589811	0.7299128156755781	0.7553622583052133	0.8400498613799064	0.8545297383850992
JGI10211J34971_10016412	JXCB01	Tolypothrix campylonemoides VB511288	Bacteria	Cyanobacteria		Nostocales	Microchaetaceae	Tolypothrix	Tolypothrix campylonemoides	0.8904	-1.401	0.0	0.0922	5.8091	0.0	0.8229	0.0001	0.0008	0.9999		0.6173858172478995	0.7299086999712914	0.7553572935781803	0.8400494653973248	0.8545368826856671
JGI10211J34971_10016423	NC_008819.1	Prochlorococcus marinus str. NATL1A	Bacteria	Cyanobacteria		Prochlorales	Prochlorococcaceae	Prochlorococcus	Prochlorococcus marinus	0.8399	-1.3566	0.3142	0.128	0.0	0.0	0.9352	0.9999	0.9998	0.0		0.6171886744569548	0.7298599772595796	0.7552997807121713	0.8400155563536648	0.8545109018071116
JGI10211J34971_10016523	AAJM01	Bacillus thuringiensis serovar israelensis ATCC 35646	Bacteria	Firmicutes	Bacilli	Bacillales	Bacillaceae	Bacillus	Bacillus thuringiensis	0.9382	-1.3067	0.209	0.0889	0.0	0.0	0.988	1.0	0.9996	0.0		0.6175981300376473	0.7299656498374546	0.7554228798321531	0.8400850328924113	0.854529487373188
JGI10211J34971_10016599	ATLG01	Cellulophaga baltica 4	Bacteria	Bacteroidetes	Flavobacteriia	Flavobacteriales	Flavobacteriaceae	Cellulophaga	Cellulophaga baltica	0.8773	-1.3336	0.2295	0.1089	0.0	0.0	0.8518	0.9999	0.9994	0.0		0.6173192662622617	0.7299151750986544	0.75535999876181	0.8400551591056609	0.8545385026332885
JGI10211J34971_10016630	JQGL01	Sulfuricurvum sp. MLSB	Bacteria	Proteobacteria	Epsilonproteobacteria	Campylobacterales	Helicobacteraceae	Sulfuricurvum		1.0	-1.3897	0.0	0.0386	0.0	0.0077	0.4628	0.0002	0.0003	0.0	1.0	0.6178767828021949	0.7300855948765943	0.7555534746936075	0.8401713231634109	0.8545265446078735
JGI10211J34971_10016660	NC_007335.2	Prochlorococcus marinus str. NATL2A	Bacteria	Cyanobacteria		Prochlorales	Prochlorococcaceae	Prochlorococcus	Prochlorococcus marinus	0.8593	-1.3893	0.2942	0.0765	0.0	0.0	0.8244	0.9999	0.9999	0.0		0.6172568034980653	0.7298742479457071	0.755316777436938	0.8400377708181462	0.8545186041518761
JGI10211J34971_10016873	NC_008820.1	Prochlorococcus marinus str. MIT 9303	Bacteria	Cyanobacteria		Prochlorales	Prochlorococcaceae	Prochlorococcus	Prochlorococcus marinus	0.8259	-1.3939	0.2248	0.064	0.0	0.0	0.821	1.0	0.9997	0.0		0.6171606198577927	0.7298599010961725	0.7552981527599578	0.8400072708018714	0.8545011186996229
JGI10211J34971_10016909	CP002888.1	Streptococcus salivarius 57.I	Bacteria	Firmicutes	Bacilli	Lactobacillales	Streptococcaceae	Streptococcus	Streptococcus salivarius	0.8293	-1.372	0.1143	0.052	0.0	0.0	0.9867	0.9996	0.9988	0.0		0.6171606198577927	0.7298599010961725	0.7552981527599578	0.8400072708018714	0.8545011186996229
JGI10211J34971_10016924	NC_008819.1	Prochlorococcus marinus str. NATL1A	Bacteria	Cyanobacteria		Prochlorales	Prochlorococcaceae	Prochlorococcus	Prochlorococcus marinus	0.9132	-1.3243	0.2788	0.1126	0.0	0.0	0.8435	1.0	0.9998	0.0		0.6174777877494364	0.7299153728733654	0.7553682756170876	0.8400336726742268	0.8545087846010828
JGI10211J34971_10016947	CP000312.1	Clostridium perfringens SM101	Bacteria	Firmicutes	Clostridia	Clostridiales	Clostridiaceae	Clostridium	Clostridium perfringens	0.929	-1.3536	0.1971	0.0994	2.4304	0.0	0.9185	0.9997	0.9995	0.9931		0.6175598177816071	0.7299534378890388	0.7554090123093584	0.8400718652028616	0.8545230044773069
JGI10211J34971_10016972	NC_008819.1	Prochlorococcus marinus str. NATL1A	Bacteria	Cyanobacteria		Prochlorales	Prochlorococcaceae	Prochlorococcus	Prochlorococcus marinus	0.8387	-1.3629	0.2728	0.1084	0.0	0.0	0.7246	1.0	0.9998	0.0		0.6171886744569548	0.7298599772595796	0.7552997807121713	0.8400155563536648	0.8545109018071116
JGI10211J34971_10017012	NC_007335.2	Prochlorococcus marinus str. NATL2A	Bacteria	Cyanobacteria		Prochlorales	Prochlorococcaceae	Prochlorococcus	Prochlorococcus marinus	0.8572	-1.3808	0.2327	0.0675	0.0	0.0	0.6686	0.9999	0.9999	0.0		0.6172568034980653	0.7298742479457071	0.755316777436938	0.8400377708181462	0.8545186041518761
JGI10211J34971_10017102	CP000312.1	Clostridium perfringens SM101	Bacteria	Firmicutes	Clostridia	Clostridiales	Clostridiaceae	Clostridium	Clostridium perfringens	0.9305	-1.3007	0.2331	0.1105	0.0	0.0	0.9923	0.9999	0.9995	0.0		0.6175659877780145	0.7299540161927794	0.7554101605937673	0.8400759807764951	0.8545189456670351
JGI10211J34971_10017157	ATLG01	Cellulophaga baltica 4	Bacteria	Bacteroidetes	Flavobacteriia	Flavobacteriales	Flavobacteriaceae	Cellulophaga	Cellulophaga baltica	0.8985	-1.3595	0.2466	0.0732	0.0	0.0	0.8556	1.0	0.9995	0.0		0.6173923006589811	0.7299128156755781	0.7553622583052133	0.8400498613799064	0.8545297383850992
JGI10211J34971_10017180	AAJM01	Bacillus thuringiensis serovar israelensis ATCC 35646	Bacteria	Firmicutes	Bacilli	Bacillales	Bacillaceae	Bacillus	Bacillus thuringiensis	0.9682	-1.3622	0.1425	0.1042	5.8091	0.0	0.8672	0.9997	0.9995	0.9709		0.6177304829862285	0.7300409495564477	0.7555026780955251	0.8401646062386672	0.8545492851038605
JGI10211J34971_10017231	NC_007335.2	Prochlorococcus marinus str. NATL2A	Bacteria	Cyanobacteria		Prochlorales	Prochlorococcaceae	Prochlorococcus	Prochlorococcus marinus	0.8899	-1.3672	0.2196	0.0613	0.0	0.0	0.9404	1.0	0.9999	0.0		0.6173796920865253	0.7299170858414061	0.7553648923059315	0.8400539402544673	0.8545405291881351
JGI10211J34971_10017239	AAJM01	Bacillus thuringiensis serovar israelensis ATCC 35646	Bacteria	Firmicutes	Bacilli	Bacillales	Bacillaceae	Bacillus	Bacillus thuringiensis	0.9297	-1.3419	0.1373	0.0409	0.2485	0.0	0.9901	0.9997	0.9992	0.9697		0.6175598177816071	0.7299534378890388	0.7554090123093584	0.8400718652028616	0.8545230044773069
JGI10211J34971_10017247	CP003184.1	Thermoanaerobacterium saccharolyticum JW/SL-YS485	Bacteria	Firmicutes	Clostridia	Thermoanaerobacterales	Thermoanaerobacterales Family III. Incertae Sedis	Thermoanaerobacterium	Thermoanaerobacterium saccharolyticum	0.7864	-1.3741	0.182	0.0871	0.0	0.0	0.981	0.9999	0.9992	0.0		0.6170402112821003	0.7298522194833694	0.7552851606299851	0.8399964142466168	0.8545095555255614
JGI10211J34971_10017253	ATLG01	Cellulophaga baltica 4	Bacteria	Bacteroidetes	Flavobacteriia	Flavobacteriales	Flavobacteriaceae	Cellulophaga	Cellulophaga baltica	0.9045	-1.355	0.2615	0.079	0.0	0.0	0.9986	1.0	0.9995	0.0		0.617414479768026	0.7299210805385418	0.755371289262787	0.8400435539972372	0.8545244216877917
JGI10211J34971_10017290	NC_007205.1	Candidatus Pelagibacter ubique HTCC1062	Bacteria	Proteobacteria	Alphaproteobacteria			Candidatus Pelagibacter	Candidatus Pelagibacter ubique	0.8101	-1.3805	0.1627	0.0654	0.0	0.0	0.6555	1.0	0.9999	0.0		0.617109768934927	0.7298511907164991	0.7552876648025771	0.8399960694944071	0.8545054088794461
JGI10211J34971_10017323	NC_008819.1	Prochlorococcus marinus str. NATL1A	Bacteria	Cyanobacteria		Prochlorales	Prochlorococcaceae	Prochlorococcus	Prochlorococcus marinus	0.8218	-1.3607	0.2758	0.1187	0.0	0.0	0.9503	0.9999	0.9998	0.0		0.6171413621184357	0.7298628471002145	0.7553004457461472	0.8400056110937694	0.854506985019711
JGI10211J34971_10017362	NC_007205.1	Candidatus Pelagibacter ubique HTCC1062	Bacteria	Proteobacteria	Alphaproteobacteria			Candidatus Pelagibacter	Candidatus Pelagibacter ubique	0.9213	-1.35	0.1937	0.0509	0.0	0.0	0.9735	1.0	0.9999	0.0		0.6175261004432834	0.7299376635197059	0.7553920224309861	0.8400474497073344	0.8545060917977304
JGI10211J34971_10017569	AAJM01	Bacillus thuringiensis serovar israelensis ATCC 35646	Bacteria	Firmicutes	Bacilli	Bacillales	Bacillaceae	Bacillus	Bacillus thuringiensis	0.9204	-1.338	0.1439	0.0492	0.0	0.0	0.9984	1.0	0.9995	0.0		0.6175261004432834	0.7299376635197059	0.7553920224309861	0.8400474497073344	0.8545060917977304
JGI10211J34971_10017637	NC_014010.1	Candidatus Puniceispirillum marinum IMCC1322	Bacteria	Proteobacteria	Alphaproteobacteria			Candidatus Puniceispirillum	Candidatus Puniceispirillum marinum	0.8197	-1.3945	0.4065	0.1233	0.0	0.0	0.6611	1.0	0.9997			0.6171156242365492	0.7298582686952213	0.755294849400196	0.8399947029581469	0.8545041415814822
JGI10211J34971_10017721	NC_015183.1	Agrobacterium sp. H13-3	Bacteria	Proteobacteria	Alphaproteobacteria	Rhizobiales	Rhizobiaceae	Agrobacterium		0.7947	-1.3685	0.1183	0.0703	0.0	0.0	0.9958	0.9999	0.9996			0.6170461824491443	0.729859229363877	0.7552922931001365	0.8399948329717993	0.8545081724178013
JGI10211J34971_10017730	CP000410.1	Streptococcus pneumoniae D39	Bacteria	Firmicutes	Bacilli	Lactobacillales	Streptococcaceae	Streptococcus	Streptococcus pneumoniae	0.8629	-1.3888	0.1734	0.0371	0.0	0.0	0.8695	1.0	0.9995	0.0		0.6172576073756395	0.7298685156517584	0.7553116188501359	0.8400348296298901	0.8545162164724893
JGI10211J34971_10017750	CCDW01	Peptoclostridium difficile	Bacteria	Firmicutes	Clostridia	Clostridiales	Peptostreptococcaceae	Peptoclostridium		0.9586	-1.3261	0.0	0.0619	3.5756	0.0	0.9988	0.0001	0.001	0.9916		0.6176812745688034	0.7300051836558196	0.7554654030644826	0.8401345298204116	0.8545540443773813
JGI10211J34971_10017788	NC_008819.1	Prochlorococcus marinus str. NATL1A	Bacteria	Cyanobacteria		Prochlorales	Prochlorococcaceae	Prochlorococcus	Prochlorococcus marinus	0.9117	-1.3207	0.2722	0.1156	0.0	0.0	0.821	1.0	0.9998	0.0		0.6174777877494364	0.7299153728733654	0.7553682756170876	0.8400336726742268	0.8545087846010828
JGI10211J34971_10017796	ATLG01	Cellulophaga baltica 4	Bacteria	Bacteroidetes	Flavobacteriia	Flavobacteriales	Flavobacteriaceae	Cellulophaga	Cellulophaga baltica	0.8673	-1.3469	0.2346	0.1009	0.0	0.0	0.9957	0.9999	0.9994	0.0		0.6172979115348206	0.7299075691297926	0.7553517242544592	0.8400526681041467	0.854534901528837
JGI10211J34971_10017807	CP000312.1	Clostridium perfringens SM101	Bacteria	Firmicutes	Clostridia	Clostridiales	Clostridiaceae	Clostridium	Clostridium perfringens	0.835	-1.3854	0.1235	0.1228	3.5756	0.0	0.6066	0.9992	0.0013	0.9931		0.6171669619538735	0.7298518639255641	0.7552908468460234	0.8400026797313473	0.8544973757026771
JGI10211J34971_10017832	ACXP02	Thermoanaerobacter sp. X561	Bacteria	Firmicutes	Clostridia	Thermoanaerobacterales	Thermoanaerobacteraceae	Thermoanaerobacter		0.8976	-1.3662	0.0	0.0469	2.4651	0.0	0.9716	0.0001	0.0004	0.9553		0.6173923006589811	0.7299128156755781	0.7553622583052133	0.8400498613799064	0.8545297383850992
SwBS_Contig_1304	NC_017911.1	Pseudomonas fluorescens A506	Bacteria	Proteobacteria	Gammaproteobacteria	Pseudomonadales	Pseudomonadaceae	Pseudomonas	Pseudomonas fluorescens	1.0	-1.3647	0.0	0.1665	0.0	0.0185	0.9971	0.0	0.0016	0.0	0.9999	0.6178767828021949	0.7300855948765943	0.7555534746936075	0.8401713231634109	0.8545265446078735
SwBS_Contig_3058	NZ_CP009494.1	Mycobacterium smegmatis str. MC2 155	Bacteria	Actinobacteria	Actinobacteria	Corynebacteriales	Mycobacteriaceae	Mycobacterium	Mycobacterium smegmatis	0.8042	-1.3692	0.2201	0.0983	0.0	0.0	0.7995	0.9998	1.0	0.0		0.6170777857538092	0.7298641457486661	0.7552986839854425	0.8399993587555834	0.8545063775294849
SwBS_Contig_535	JBOO01	Pseudomonas fluorescens	Bacteria	Proteobacteria	Gammaproteobacteria	Pseudomonadales	Pseudomonadaceae	Pseudomonas		1.0	-1.3573	0.0	0.2243	4.5099	0.0056	0.9918	0.0001	0.0018	0.9589	1.0	0.6178767828021949	0.7300855948765943	0.7555534746936075	0.8401713231634109	0.8545265446078735
JGI10213J12805_10012972	NC_005042.1	Prochlorococcus marinus subsp. marinus str. CCMP1375	Bacteria	Cyanobacteria		Prochlorales	Prochlorococcaceae	Prochlorococcus	Prochlorococcus marinus	0.8216	-1.3819	0.1522	0.0561	0.0	0.0	0.8541	1.0	0.9995	0.0		0.6171413621184357	0.7298628471002145	0.7553004457461472	0.8400056110937694	0.854506985019711
JGI10213J12805_10024228	AAJM01	Bacillus thuringiensis serovar israelensis ATCC 35646	Bacteria	Firmicutes	Bacilli	Bacillales	Bacillaceae	Bacillus	Bacillus thuringiensis	0.9455	-1.3089	0.2113	0.0951	0.6539	0.0	0.8467	1.0	0.9995	0.9625		0.6176514369629448	0.7299851772939929	0.7554442057952275	0.8401070518535794	0.8545352529312711
JGI10214J12806_10025867	NZ_CP009494.1	Mycobacterium smegmatis str. MC2 155	Bacteria	Actinobacteria	Actinobacteria	Corynebacteriales	Mycobacteriaceae	Mycobacterium	Mycobacterium smegmatis	0.9979	-1.2863	0.113	-0.0084	4.6052	0.0	0.9776	0.9998	1.0	0.9343		0.6178767828021949	0.7300855948765943	0.7555534746936075	0.8401713231634109	0.8545265446078735
JGI10216J12902_100007206	NZ_CP009494.1	Mycobacterium smegmatis str. MC2 155	Bacteria	Actinobacteria	Actinobacteria	Corynebacteriales	Mycobacteriaceae	Mycobacterium	Mycobacterium smegmatis	0.9121	-1.3126	0.4438	0.1786	0.0	0.0	0.8911	0.9999	1.0	0.0		0.6174777877494364	0.7299153728733654	0.7553682756170876	0.8400336726742268	0.8545087846010828
JGI10216J12902_100012833	NZ_CP009494.1	Mycobacterium smegmatis str. MC2 155	Bacteria	Actinobacteria	Actinobacteria	Corynebacteriales	Mycobacteriaceae	Mycobacterium	Mycobacterium smegmatis	0.9197	-1.3166	0.2667	0.1124	0.0	0.0	0.9971	0.9999	1.0	0.0		0.6175032507860636	0.7299101181443929	0.7553640988076776	0.8400347756518931	0.8545020638798471
JGI10216J12902_100015084	NC_003888.3	Streptomyces coelicolor A3(2)	Bacteria	Actinobacteria	Actinobacteria	Streptomycetales	Streptomycetaceae	Streptomyces	Streptomyces coelicolor	0.9944	-1.2766	0.3939	0.2263	7.8519	0.0	0.9967	1.0	0.9999	0.9865		0.6178284996731479	0.7300733865375554	0.7555394040657621	0.8401666780918771	0.8545385397462391
JGI10216J12902_100070595	NC_003888.3	Streptomyces coelicolor A3(2)	Bacteria	Actinobacteria	Actinobacteria	Streptomycetales	Streptomycetaceae	Streptomyces	Streptomyces coelicolor	0.9722	-1.2931	0.3046	0.234	6.2146	0.0	0.9237	1.0	0.9999	0.9865		0.6177577725135349	0.7300461389312649	0.7555090251770241	0.8401665877310411	0.8545521959750468
JGI10216J12902_100072206	NZ_CP009494.1	Mycobacterium smegmatis str. MC2 155	Bacteria	Actinobacteria	Actinobacteria	Corynebacteriales	Mycobacteriaceae	Mycobacterium	Mycobacterium smegmatis	0.8245	-1.3488	0.2398	0.1195	0.0	0.0	0.9297	0.9999	1.0	0.0		0.6171413621184357	0.7298628471002145	0.7553004457461472	0.8400056110937694	0.854506985019711
JGI10216J12902_100107442	NZ_CP009494.1	Mycobacterium smegmatis str. MC2 155	Bacteria	Actinobacteria	Actinobacteria	Corynebacteriales	Mycobacteriaceae	Mycobacterium	Mycobacterium smegmatis	0.9518	-1.3194	0.4205	0.1649	1.6094	0.0	0.8813	0.9999	1.0	0.8933		0.6176623601570488	0.7299895946117786	0.7554489305832338	0.8401136193791642	0.854532642272429
JGI10216J12902_100160214	NC_008817.1	Prochlorococcus marinus str. MIT 9515	Bacteria	Cyanobacteria		Prochlorales	Prochlorococcaceae	Prochlorococcus	Prochlorococcus marinus	0.7892	-1.3882	0.2194	0.0823	0.0	0.0	0.9423	1.0	0.9997	0.0		0.6170402112821003	0.7298522194833694	0.7552851606299851	0.8399964142466168	0.8545095555255614
JGI10216J12902_100176978	NZ_CP009494.1	Mycobacterium smegmatis str. MC2 155	Bacteria	Actinobacteria	Actinobacteria	Corynebacteriales	Mycobacteriaceae	Mycobacterium	Mycobacterium smegmatis	0.9135	-1.3177	0.3146	0.131	0.0	0.0	0.9926	0.9999	1.0	0.0		0.6174777877494364	0.7299153728733654	0.7553682756170876	0.8400336726742268	0.8545087846010828
JGI10216J12902_100184347	NZ_CP009494.1	Mycobacterium smegmatis str. MC2 155	Bacteria	Actinobacteria	Actinobacteria	Corynebacteriales	Mycobacteriaceae	Mycobacterium	Mycobacterium smegmatis	0.8714	-1.3321	0.3503	0.1519	0.0	0.0	0.9927	0.9999	1.0	0.0		0.6173023815908311	0.7299040801981275	0.7553484031285075	0.8400503314865675	0.8545332441078917
JGI10216J12902_100186619	AULN01	Luteimonas mephitis DSM 12574	Bacteria	Proteobacteria	Gammaproteobacteria	Xanthomonadales	Xanthomonadaceae	Luteimonas	Luteimonas mephitis	0.9861	-1.3686	0.0	0.136	11.3907	0.0	0.8777	0.0001	0.0018	0.9999		0.6178164591322804	0.7300532659332929	0.7555184433328651	0.8401682049083056	0.8545472614298528
JGI10216J12902_100196264	AGWP01	Actinomyces neuii BVS029A5	Bacteria	Actinobacteria	Actinobacteria	Actinomycetales	Actinomycetaceae	Actinomyces	Actinomyces neuii	0.9575	-1.3839	0.0	0.2334	0.0	0.0012	0.9564	0.0	0.0012		1.0	0.6176812745688034	0.7300051836558196	0.7554654030644826	0.8401345298204116	0.8545540443773813
JGI10216J12902_100209902	NZ_CP009494.1	Mycobacterium smegmatis str. MC2 155	Bacteria	Actinobacteria	Actinobacteria	Corynebacteriales	Mycobacteriaceae	Mycobacterium	Mycobacterium smegmatis	0.9844	-1.2574	0.2573	0.0767	0.0	0.0	0.9967	1.0	1.0	0.0		0.6177957375439311	0.7300556875664302	0.7555199766504109	0.8401653096262041	0.8545525322692462
JGI10216J12902_100217531	AMRV01	alpha proteobacterium JLT2015	Bacteria	Proteobacteria	Alphaproteobacteria					0.9323	-1.3885	0.0	0.2387	0.0	0.0012	0.9292	0.0	0.0013	0.0	1.0	0.6175659877780145	0.7299540161927794	0.7554101605937673	0.8400759807764951	0.8545189456670351
JGI10216J12902_100223615	NZ_CP009494.1	Mycobacterium smegmatis str. MC2 155	Bacteria	Actinobacteria	Actinobacteria	Corynebacteriales	Mycobacteriaceae	Mycobacterium	Mycobacterium smegmatis	0.92	-1.289	0.3198	0.1597	0.0	0.0	0.997	1.0	1.0	0.0		0.6175261004432834	0.7299376635197059	0.7553920224309861	0.8400474497073344	0.8545060917977304
JGI10216J12902_100244410	NZ_CP009494.1	Mycobacterium smegmatis str. MC2 155	Bacteria	Actinobacteria	Actinobacteria	Corynebacteriales	Mycobacteriaceae	Mycobacterium	Mycobacterium smegmatis	0.9833	-1.2845	0.2943	0.1074	1.8971	0.0	0.9789	0.9999	1.0	0.8878		0.6177957375439311	0.7300556875664302	0.7555199766504109	0.8401653096262041	0.8545525322692462
JGI10216J12902_100327707	NZ_CP009494.1	Mycobacterium smegmatis str. MC2 155	Bacteria	Actinobacteria	Actinobacteria	Corynebacteriales	Mycobacteriaceae	Mycobacterium	Mycobacterium smegmatis	0.8491	-1.3437	0.2633	0.1222	0.0	0.0	0.966	1.0	1.0	0.0		0.6172200630279939	0.7298903387907497	0.7553309468249246	0.8400530411198267	0.854530724496131
JGI10216J12902_100456671	NZ_CP009494.1	Mycobacterium smegmatis str. MC2 155	Bacteria	Actinobacteria	Actinobacteria	Corynebacteriales	Mycobacteriaceae	Mycobacterium	Mycobacterium smegmatis	0.8888	-1.3073	0.3668	0.1882	0.5447	0.0	0.9736	0.9999	1.0	0.9148		0.6173796920865253	0.7299170858414061	0.7553648923059315	0.8400539402544673	0.8545405291881351
JGI10216J12902_100492290	NZ_CP009494.1	Mycobacterium smegmatis str. MC2 155	Bacteria	Actinobacteria	Actinobacteria	Corynebacteriales	Mycobacteriaceae	Mycobacterium	Mycobacterium smegmatis	0.9407	-1.3524	0.1168	0.0611	2.3026	0.0	0.9136	0.9996	1.0	0.9311		0.6176354226554978	0.7299747497178656	0.7554333314869719	0.8401027033174409	0.8545394511959634
JGI10216J12902_100505456	NZ_CP009494.1	Mycobacterium smegmatis str. MC2 155	Bacteria	Actinobacteria	Actinobacteria	Corynebacteriales	Mycobacteriaceae	Mycobacterium	Mycobacterium smegmatis	0.9653	-1.3039	0.3062	0.0878	0.0	0.0	0.9907	0.9999	1.0	0.0		0.6177304829862285	0.7300409495564477	0.7555026780955251	0.8401646062386672	0.8545492851038605
JGI10216J12902_100525804	NZ_CP008696.1	Pseudomonas chlororaphis	Bacteria	Proteobacteria	Gammaproteobacteria	Pseudomonadales	Pseudomonadaceae	Pseudomonas		1.0	-1.3381	0.0	0.1683	0.0	0.01	0.9906	0.0	0.0018	0.0	0.9998	0.6178767828021949	0.7300855948765943	0.7555534746936075	0.8401713231634109	0.8545265446078735
JGI10216J12902_100542959	AUEN01	Lysobacter sp. URHA0019	Bacteria	Proteobacteria	Gammaproteobacteria	Xanthomonadales	Xanthomonadaceae	Lysobacter		0.9994	-1.313	0.0	0.2378	0.0	0.0019	0.9916	0.0	0.0018	0.0	0.9877	0.6178767828021949	0.7300855948765943	0.7555534746936075	0.8401713231634109	0.8545265446078735
JGI10216J12902_100550534	NC_017196.2	Bacillus subtilis subsp. natto BEST195	Bacteria	Firmicutes	Bacilli	Bacillales	Bacillaceae	Bacillus	Bacillus subtilis	0.9112	-1.422	0.1575	0.2875	13.4649	0.0	0.4636	0.9987	0.0014	0.9793		0.6174777877494364	0.7299153728733654	0.7553682756170876	0.8400336726742268	0.8545087846010828
JGI10216J12902_100575241	NZ_CP009494.1	Mycobacterium smegmatis str. MC2 155	Bacteria	Actinobacteria	Actinobacteria	Corynebacteriales	Mycobacteriaceae	Mycobacterium	Mycobacterium smegmatis	0.8596	-1.3393	0.2652	0.1228	0.0	0.0	0.9069	0.9999	1.0	0.0		0.6172568034980653	0.7298742479457071	0.755316777436938	0.8400377708181462	0.8545186041518761
JGI10216J12902_100586912	AVCI01	Arenimonas oryziterrae DSM 21050 = YC6267	Bacteria	Proteobacteria	Gammaproteobacteria	Xanthomonadales	Xanthomonadaceae	Arenimonas	Arenimonas oryziterrae	1.0	-1.3264	0.0	0.226	0.0	0.0029	0.936	0.0001	0.0019	0.0	1.0	0.6178767828021949	0.7300855948765943	0.7555534746936075	0.8401713231634109	0.8545265446078735
JGI10216J12902_100639804	AOMF01	Halococcus thailandensis JCM 13552	Archaea	Euryarchaeota	Halobacteria	Halobacteriales	Halobacteriaceae	Halococcus	Halococcus thailandensis	1.0	-1.3101	0.0	0.2218	0.0	0.0037	0.8136	0.0001	0.0019	0.0	1.0	0.6178767828021949	0.7300855948765943	0.7555534746936075	0.8401713231634109	0.8545265446078735
JGI10216J12902_100642936	NC_012918.1	Geobacter sp. M21	Bacteria	Proteobacteria	Deltaproteobacteria	Desulfuromonadales	Geobacteraceae	Geobacter		0.9989	-1.352	0.0	0.239	0.0	0.002	0.8056	0.0	0.0018	0.0	1.0	0.6178767828021949	0.7300855948765943	0.7555534746936075	0.8401713231634109	0.8545265446078735
JGI10216J12902_100663337	ASWV01	Pseudomonas aeruginosa PA14	Bacteria	Proteobacteria	Gammaproteobacteria	Pseudomonadales	Pseudomonadaceae	Pseudomonas	Pseudomonas aeruginosa	0.9492	-1.3482	0.2819	0.2379	7.7333	0.0	0.8225	0.9998	0.9999	0.9621	0.0	0.6176514369629448	0.7299851772939929	0.7554442057952275	0.8401070518535794	0.8545352529312711
JGI10216J12902_100721330	JQGJ01	Pseudomonas frederiksbergensis	Bacteria	Proteobacteria	Gammaproteobacteria	Pseudomonadales	Pseudomonadaceae	Pseudomonas		1.0	-1.3502	0.0	0.2554	6.2146	0.0062	1.0	0.0	0.0017	0.9621	1.0	0.6178767828021949	0.7300855948765943	0.7555534746936075	0.8401713231634109	0.8545265446078735
JGI10216J12902_100982945	NZ_CP009494.1	Mycobacterium smegmatis str. MC2 155	Bacteria	Actinobacteria	Actinobacteria	Corynebacteriales	Mycobacteriaceae	Mycobacterium	Mycobacterium smegmatis	0.7854	-1.3724	0.2871	0.1226	0.0	0.0	0.854	0.9999	1.0	0.0		0.6170402112821003	0.7298522194833694	0.7552851606299851	0.8399964142466168	0.8545095555255614
JGI10216J12902_100993829	NC_003888.3	Streptomyces coelicolor A3(2)	Bacteria	Actinobacteria	Actinobacteria	Streptomycetales	Streptomycetaceae	Streptomyces	Streptomyces coelicolor	0.9939	-1.364	0.4005	0.2293	11.79	0.0	0.8936	1.0	0.9999	0.9865		0.6178284996731479	0.7300733865375554	0.7555394040657621	0.8401666780918771	0.8545385397462391
JGI10216J12902_101033957	NZ_CP009494.1	Mycobacterium smegmatis str. MC2 155	Bacteria	Actinobacteria	Actinobacteria	Corynebacteriales	Mycobacteriaceae	Mycobacterium	Mycobacterium smegmatis	0.9714	-1.2812	0.246	0.1021	0.821	0.0	0.9295	0.9998	1.0	0.9338		0.6177577725135349	0.7300461389312649	0.7555090251770241	0.8401665877310411	0.8545521959750468
JGI10216J12902_101087220	NZ_CP009494.1	Mycobacterium smegmatis str. MC2 155	Bacteria	Actinobacteria	Actinobacteria	Corynebacteriales	Mycobacteriaceae	Mycobacterium	Mycobacterium smegmatis	0.9517	-1.2819	0.3233	0.1376	0.0	0.0	0.9641	0.9999	1.0	0.0		0.6176623601570488	0.7299895946117786	0.7554489305832338	0.8401136193791642	0.854532642272429
JGI10216J12902_101092297	NZ_CP009494.1	Mycobacterium smegmatis str. MC2 155	Bacteria	Actinobacteria	Actinobacteria	Corynebacteriales	Mycobacteriaceae	Mycobacterium	Mycobacterium smegmatis	0.9707	-1.2677	0.2692	0.1064	0.0	0.0	0.934	0.9999	1.0	0.0		0.6177577725135349	0.7300461389312649	0.7555090251770241	0.8401665877310411	0.8545521959750468
JGI10216J12902_101103328	NC_003888.3	Streptomyces coelicolor A3(2)	Bacteria	Actinobacteria	Actinobacteria	Streptomycetales	Streptomycetaceae	Streptomyces	Streptomyces coelicolor	0.9389	-1.2768	0.442	0.3074	4.7105	0.0	0.991	1.0	0.9999	0.9865		0.6175981300376473	0.7299656498374546	0.7554228798321531	0.8400850328924113	0.854529487373188
JGI10216J12902_101146906	ANJD01	Pseudomonas syringae pv. actinidiae ICMP 18800	Bacteria	Proteobacteria	Gammaproteobacteria	Pseudomonadales	Pseudomonadaceae	Pseudomonas	Pseudomonas syringae	0.8359	-1.4221	0.7959	0.2093	0.0	0.0	0.3405	1.0	0.9998	0.0		0.6171886744569548	0.7298599772595796	0.7552997807121713	0.8400155563536648	0.8545109018071116
JGI10216J12902_101175794	NC_003888.3	Streptomyces coelicolor A3(2)	Bacteria	Actinobacteria	Actinobacteria	Streptomycetales	Streptomycetaceae	Streptomyces	Streptomyces coelicolor	0.9882	-1.2868	0.4581	0.3039	8.9327	0.0	0.9972	1.0	0.9999	0.9865		0.6178164591322804	0.7300532659332929	0.7555184433328651	0.8401682049083056	0.8545472614298528
JGI10216J12902_101190773	NZ_CP009494.1	Mycobacterium smegmatis str. MC2 155	Bacteria	Actinobacteria	Actinobacteria	Corynebacteriales	Mycobacteriaceae	Mycobacterium	Mycobacterium smegmatis	0.9708	-1.2974	0.3329	0.1163	0.9676	0.0	0.976	0.9999	1.0	0.9192		0.6177577725135349	0.7300461389312649	0.7555090251770241	0.8401665877310411	0.8545521959750468
JGI10216J12902_101217830	NZ_CP009494.1	Mycobacterium smegmatis str. MC2 155	Bacteria	Actinobacteria	Actinobacteria	Corynebacteriales	Mycobacteriaceae	Mycobacterium	Mycobacterium smegmatis	0.9403	-1.3303	0.2276	0.0664	0.0	0.0	0.8648	0.9998	1.0	0.0		0.6176354226554978	0.7299747497178656	0.7554333314869719	0.8401027033174409	0.8545394511959634
JGI10216J12902_101382793	NC_014960.1	Anaerolinea thermophila UNI-1	Bacteria	Chloroflexi	Anaerolineae	Anaerolineales	Anaerolineaceae	Anaerolinea	Anaerolinea thermophila	1.0	-1.4079	0.0	0.1313	0.0	0.0073	0.9232	0.0001	0.0007	0.0	1.0	0.6178767828021949	0.7300855948765943	0.7555534746936075	0.8401713231634109	0.8545265446078735
JGI10216J12902_101444754	NZ_CP009494.1	Mycobacterium smegmatis str. MC2 155	Bacteria	Actinobacteria	Actinobacteria	Corynebacteriales	Mycobacteriaceae	Mycobacterium	Mycobacterium smegmatis	0.9667	-1.2848	0.2222	0.0801	0.0	0.0	0.9724	0.9998	1.0	0.0		0.6177304829862285	0.7300409495564477	0.7555026780955251	0.8401646062386672	0.8545492851038605
JGI10216J12902_101481263	NZ_CP009494.1	Mycobacterium smegmatis str. MC2 155	Bacteria	Actinobacteria	Actinobacteria	Corynebacteriales	Mycobacteriaceae	Mycobacterium	Mycobacterium smegmatis	0.8811	-1.3194	0.3946	0.1749	0.0	0.0	0.9856	0.9999	1.0	0.0		0.6173512684969463	0.7299081458622315	0.7553544669912098	0.8400556866156649	0.8545404489797338
JGI10216J12902_101553222	AUOQ02	Sphingomonas sp. JGI 0001002-A17	Bacteria	Proteobacteria	Alphaproteobacteria	Sphingomonadales	Sphingomonadaceae	Sphingomonas		0.899	-1.3871	0.0	0.0288	2.7181	0.0	0.9961	0.0003	0.0007	0.9985		0.6173923006589811	0.7299128156755781	0.7553622583052133	0.8400498613799064	0.8545297383850992
JGI10216J12902_101607577	ATZP02	actinobacterium SCGC AAA027-D23	Bacteria	Actinobacteria	Actinobacteria					0.9921	-1.4015	0.0	0.1016	0.0	0.0012	0.6249	0.0001	0.0004	0.0	0.9992	0.6178284996731479	0.7300733865375554	0.7555394040657621	0.8401666780918771	0.8545385397462391
JGI10216J12902_101663125	NZ_CP009494.1	Mycobacterium smegmatis str. MC2 155	Bacteria	Actinobacteria	Actinobacteria	Corynebacteriales	Mycobacteriaceae	Mycobacterium	Mycobacterium smegmatis	0.932	-1.3244	0.2766	0.0965	0.0	0.0	0.9803	1.0	1.0	0.0		0.6175659877780145	0.7299540161927794	0.7554101605937673	0.8400759807764951	0.8545189456670351
JGI10216J12902_101774354	AVPL01	Knoellia aerolata DSM 18566	Bacteria	Actinobacteria	Actinobacteria	Micrococcales	Intrasporangiaceae	Knoellia	Knoellia aerolata	0.9972	-1.3104	0.0	0.3032	0.0	0.0018	0.9658	0.0001	0.0018	0.0	1.0	0.6178767828021949	0.7300855948765943	0.7555534746936075	0.8401713231634109	0.8545265446078735
JGI10216J12902_101833312	JTKF01	Pseudomonas sp. W15Feb9B	Bacteria	Proteobacteria	Gammaproteobacteria	Pseudomonadales	Pseudomonadaceae	Pseudomonas		1.0	-1.3669	0.0	0.1532	0.0	0.0072	0.9663	0.0001	0.0016	0.0	1.0	0.6178767828021949	0.7300855948765943	0.7555534746936075	0.8401713231634109	0.8545265446078735
JGI10216J12902_101881935	NZ_CP009494.1	Mycobacterium smegmatis str. MC2 155	Bacteria	Actinobacteria	Actinobacteria	Corynebacteriales	Mycobacteriaceae	Mycobacterium	Mycobacterium smegmatis	0.9641	-1.2915	0.3896	0.1896	2.501	0.0	0.9876	1.0	1.0	0.9343		0.6177088334089466	0.7300138402608396	0.7554752193988267	0.8401420863594987	0.8545447517576038
JGI10216J12902_102050335	BAYZ01	bacterium UASB270	Bacteria							0.8558	-1.3887	0.0	0.0755	3.7723	0.0	0.945	0.0001	0.0002	1.0		0.6172568034980653	0.7298742479457071	0.755316777436938	0.8400377708181462	0.8545186041518761
JGI10216J12902_102325265	JRMV01	Actinomyces sp. S6-Spd3	Bacteria	Actinobacteria	Actinobacteria	Actinomycetales	Actinomycetaceae	Actinomyces		0.9432	-1.375	0.0	0.155	8.9635	0.0	0.9988	0.0001	0.0016	0.9985		0.6176354226554978	0.7299747497178656	0.7554333314869719	0.8401027033174409	0.8545394511959634
JGI10216J12902_102335610	NZ_CP009494.1	Mycobacterium smegmatis str. MC2 155	Bacteria	Actinobacteria	Actinobacteria	Corynebacteriales	Mycobacteriaceae	Mycobacterium	Mycobacterium smegmatis	0.923	-1.2867	0.3101	0.1568	0.0	0.0	0.9825	0.9998	1.0	0.0		0.6175261004432834	0.7299376635197059	0.7553920224309861	0.8400474497073344	0.8545060917977304
JGI10216J12902_102363911	NC_012660.1	Pseudomonas fluorescens SBW25	Bacteria	Proteobacteria	Gammaproteobacteria	Pseudomonadales	Pseudomonadaceae	Pseudomonas	Pseudomonas fluorescens	0.9994	-1.355	0.3454	0.2877	2.5383	0.0016	0.99	0.9998	0.9997	0.7964	0.9991	0.6178767828021949	0.7300855948765943	0.7555534746936075	0.8401713231634109	0.8545265446078735
JGI10216J12902_102482865	NC_003888.3	Streptomyces coelicolor A3(2)	Bacteria	Actinobacteria	Actinobacteria	Streptomycetales	Streptomycetaceae	Streptomyces	Streptomyces coelicolor	0.9282	-1.3525	0.2479	0.191	5.5215	0.0	0.8493	0.9998	0.9998	0.9865		0.6175598177816071	0.7299534378890388	0.7554090123093584	0.8400718652028616	0.8545230044773069
JGI10216J12902_102690969	NZ_CP009494.1	Mycobacterium smegmatis str. MC2 155	Bacteria	Actinobacteria	Actinobacteria	Corynebacteriales	Mycobacteriaceae	Mycobacterium	Mycobacterium smegmatis	0.9646	-1.2809	0.3107	0.1161	0.0	0.0	0.9915	0.9999	1.0	0.0		0.6177088334089466	0.7300138402608396	0.7554752193988267	0.8401420863594987	0.8545447517576038
JGI10216J12902_102711996	NZ_CP009494.1	Mycobacterium smegmatis str. MC2 155	Bacteria	Actinobacteria	Actinobacteria	Corynebacteriales	Mycobacteriaceae	Mycobacterium	Mycobacterium smegmatis	0.9719	-1.2824	0.3416	0.1104	0.0	0.0	0.9894	1.0	1.0	0.0		0.6177577725135349	0.7300461389312649	0.7555090251770241	0.8401665877310411	0.8545521959750468
JGI10216J12902_102714182	NC_008542.1	Burkholderia cenocepacia HI2424	Bacteria	Proteobacteria	Betaproteobacteria	Burkholderiales	Burkholderiaceae	Burkholderia	Burkholderia cenocepacia	0.9558	-1.3537	0.1636	0.0018	0.0	0.0	0.99	1.0	0.9999	0.0		0.6176812745688034	0.7300051836558196	0.7554654030644826	0.8401345298204116	0.8545540443773813
JGI10216J12902_102841728	NZ_CP009494.1	Mycobacterium smegmatis str. MC2 155	Bacteria	Actinobacteria	Actinobacteria	Corynebacteriales	Mycobacteriaceae	Mycobacterium	Mycobacterium smegmatis	0.8505	-1.3209	0.2869	0.1544	0.0	0.0	0.9333	0.9998	1.0	0.0		0.6172402015930253	0.7298788040850682	0.7553202998195038	0.8400461605023992	0.8545253564336279
JGI10216J12902_102994108	AKJT01	Pseudomonas sp. GM18	Bacteria	Proteobacteria	Gammaproteobacteria	Pseudomonadales	Pseudomonadaceae	Pseudomonas		1.0	-1.3439	0.0	0.2642	8.5952	0.002	0.995	0.0	0.0017	0.9621	1.0	0.6178767828021949	0.7300855948765943	0.7555534746936075	0.8401713231634109	0.8545265446078735
JGI10216J12902_103179312	NZ_CP009494.1	Mycobacterium smegmatis str. MC2 155	Bacteria	Actinobacteria	Actinobacteria	Corynebacteriales	Mycobacteriaceae	Mycobacterium	Mycobacterium smegmatis	0.9339	-1.3258	0.1967	0.0679	0.0	0.0	0.964	0.9999	1.0	0.0		0.6175659877780145	0.7299540161927794	0.7554101605937673	0.8400759807764951	0.8545189456670351
JGI10216J12902_103191078	ABOX02	Pedosphaera parvula Ellin514	Bacteria	Verrucomicrobia	Verrucomicrobiae	Verrucomicrobiales	Verrucomicrobia subdivision 3	Pedosphaera	Pedosphaera parvula	1.0	-1.3526	0.0	0.1455	0.0	0.0135	0.997	0.0001	0.001	0.0	1.0	0.6178767828021949	0.7300855948765943	0.7555534746936075	0.8401713231634109	0.8545265446078735
JGI10216J12902_103411258	NZ_CP009494.1	Mycobacterium smegmatis str. MC2 155	Bacteria	Actinobacteria	Actinobacteria	Corynebacteriales	Mycobacteriaceae	Mycobacterium	Mycobacterium smegmatis	0.8423	-1.358	0.2526	0.1059	0.0	0.0	0.8754	0.9999	1.0	0.0		0.6171982242554597	0.7298631272628121	0.7553032150360592	0.8400211350610698	0.8545079559761405
JGI10216J12902_103487118	BAKS01	Porphyromonas macacae JCM 15984	Bacteria	Bacteroidetes	Bacteroidia	Bacteroidales	Porphyromonadaceae	Porphyromonas	Porphyromonas macacae	0.8352	-1.3877	0.0	0.0538	2.4304	0.0	0.8866	0.0001	0.0002	0.9982		0.6171886744569548	0.7298599772595796	0.7552997807121713	0.8400155563536648	0.8545109018071116
JGI10216J12902_103496606	NZ_CP009494.1	Mycobacterium smegmatis str. MC2 155	Bacteria	Actinobacteria	Actinobacteria	Corynebacteriales	Mycobacteriaceae	Mycobacterium	Mycobacterium smegmatis	0.8987	-1.314	0.2113	0.1125	0.0	0.0	0.9103	0.9997	1.0	0.0		0.6173923006589811	0.7299128156755781	0.7553622583052133	0.8400498613799064	0.8545297383850992
JGI10216J12902_103822988	JNDJ01	Mycobacterium kansasii	Bacteria	Actinobacteria	Actinobacteria	Corynebacteriales	Mycobacteriaceae	Mycobacterium		0.9702	-1.3611	0.0	0.0364	4.9618	0.0	0.9779	0.0002	0.0007	0.9343		0.6177577725135349	0.7300461389312649	0.7555090251770241	0.8401665877310411	0.8545521959750468
JGI10216J12902_103953718	NZ_CP009494.1	Mycobacterium smegmatis str. MC2 155	Bacteria	Actinobacteria	Actinobacteria	Corynebacteriales	Mycobacteriaceae	Mycobacterium	Mycobacterium smegmatis	0.9266	-1.3307	0.2034	0.0711	0.0	0.0	0.9834	0.9999	1.0	0.0		0.6175598177816071	0.7299534378890388	0.7554090123093584	0.8400718652028616	0.8545230044773069
JGI10216J12902_104227729	NZ_CP009494.1	Mycobacterium smegmatis str. MC2 155	Bacteria	Actinobacteria	Actinobacteria	Corynebacteriales	Mycobacteriaceae	Mycobacterium	Mycobacterium smegmatis	0.9072	-1.3049	0.2631	0.1334	0.0	0.0	0.9917	0.9998	1.0	0.0		0.6174523502118718	0.7299207082886738	0.7553726080497309	0.8400330533492869	0.8545156007768538
JGI10216J12902_104509858	NZ_CP009494.1	Mycobacterium smegmatis str. MC2 155	Bacteria	Actinobacteria	Actinobacteria	Corynebacteriales	Mycobacteriaceae	Mycobacterium	Mycobacterium smegmatis	0.8308	-1.3822	0.0873	0.0315	0.0	0.0	0.8997	0.9999	1.0	0.0		0.6171669619538735	0.7298518639255641	0.7552908468460234	0.8400026797313473	0.8544973757026771
JGI10216J12902_105072304	NZ_CP009494.1	Mycobacterium smegmatis str. MC2 155	Bacteria	Actinobacteria	Actinobacteria	Corynebacteriales	Mycobacteriaceae	Mycobacterium	Mycobacterium smegmatis	0.8004	-1.3413	0.2699	0.1465	0.0	0.0	0.961	0.9998	1.0	0.0		0.6170777857538092	0.7298641457486661	0.7552986839854425	0.8399993587555834	0.8545063775294849
JGI10216J12902_105456090	NC_012660.1	Pseudomonas fluorescens SBW25	Bacteria	Proteobacteria	Gammaproteobacteria	Pseudomonadales	Pseudomonadaceae	Pseudomonas	Pseudomonas fluorescens	0.8393	-1.3735	0.2733	0.1999	4.3428	0.0	0.9922	0.9999	0.9997	0.9621		0.6171886744569548	0.7298599772595796	0.7552997807121713	0.8400155563536648	0.8545109018071116
JGI10216J12902_105923536	NC_003888.3	Streptomyces coelicolor A3(2)	Bacteria	Actinobacteria	Actinobacteria	Streptomycetales	Streptomycetaceae	Streptomyces	Streptomyces coelicolor	0.7839	-1.3536	0.2922	0.2308	3.5756	0.0	0.8879	0.9999	0.9999	0.9865		0.6170341680756173	0.7298449838265322	0.7552779309468346	0.8399977177119726	0.8545106486244924
JGI10216J12902_106475250	NZ_CP009494.1	Mycobacterium smegmatis str. MC2 155	Bacteria	Actinobacteria	Actinobacteria	Corynebacteriales	Mycobacteriaceae	Mycobacterium	Mycobacterium smegmatis	0.8923	-1.3359	0.266	0.1094	0.0	0.0	0.9468	0.9999	1.0	0.0		0.6173858172478995	0.7299086999712914	0.7553572935781803	0.8400494653973248	0.8545368826856671
JGI10216J12902_106688572	NZ_CM001514.1	Pseudomonas synxantha BG33R	Bacteria	Proteobacteria	Gammaproteobacteria	Pseudomonadales	Pseudomonadaceae	Pseudomonas	Pseudomonas synxantha	1.0	-1.3643	0.0	0.1426	0.0	0.0167	0.9887	0.0001	0.0016	0.0	0.9998	0.6178767828021949	0.7300855948765943	0.7555534746936075	0.8401713231634109	0.8545265446078735
JGI10216J12902_107996591	NZ_CP007441.1	Pseudomonas stutzeri	Bacteria	Proteobacteria	Gammaproteobacteria	Pseudomonadales	Pseudomonadaceae	Pseudomonas		0.9011	-1.368	0.0	0.0161	1.3471	0.0	0.9897	0.0006	0.0007	0.9621		0.617414479768026	0.7299210805385418	0.755371289262787	0.8400435539972372	0.8545244216877917
JGI10216J12902_109410502	NZ_CP009494.1	Mycobacterium smegmatis str. MC2 155	Bacteria	Actinobacteria	Actinobacteria	Corynebacteriales	Mycobacteriaceae	Mycobacterium	Mycobacterium smegmatis	0.8923	-1.2992	0.2966	0.1599	0.0	0.0	0.929	0.9998	1.0	0.0		0.6173858172478995	0.7299086999712914	0.7553572935781803	0.8400494653973248	0.8545368826856671
JGI10216J12902_112134072	NZ_CP009494.1	Mycobacterium smegmatis str. MC2 155	Bacteria	Actinobacteria	Actinobacteria	Corynebacteriales	Mycobacteriaceae	Mycobacterium	Mycobacterium smegmatis	0.8019	-1.3704	0.2191	0.0975	0.0	0.0	0.8578	0.9999	1.0			0.6170777857538092	0.7298641457486661	0.7552986839854425	0.8399993587555834	0.8545063775294849
JGI10216J12902_112277734	NZ_CP009494.1	Mycobacterium smegmatis str. MC2 155	Bacteria	Actinobacteria	Actinobacteria	Corynebacteriales	Mycobacteriaceae	Mycobacterium	Mycobacterium smegmatis	0.8299	-1.3586	0.2259	0.102	0.0	0.0	0.9555	1.0	1.0			0.6171606198577927	0.7298599010961725	0.7552981527599578	0.8400072708018714	0.8545011186996229
contig00381	ATLG01	Cellulophaga baltica 4	Bacteria	Bacteroidetes	Flavobacteriia	Flavobacteriales	Flavobacteriaceae	Cellulophaga	Cellulophaga baltica	0.9344	-1.3272	0.2984	0.0981	0.0	0.0	0.9845	1.0	0.9995	0.0		0.6175659877780145	0.7299540161927794	0.7554101605937673	0.8400759807764951	0.8545189456670351
contig00515	AAJM01	Bacillus thuringiensis serovar israelensis ATCC 35646	Bacteria	Firmicutes	Bacilli	Bacillales	Bacillaceae	Bacillus	Bacillus thuringiensis	0.8637	-1.3337	0.2211	0.1131	0.0	0.0	0.9974	0.9997	0.999	0.0		0.6172576073756395	0.7298685156517584	0.7553116188501359	0.8400348296298901	0.8545162164724893
contig00668	AAJM01	Bacillus thuringiensis serovar israelensis ATCC 35646	Bacteria	Firmicutes	Bacilli	Bacillales	Bacillaceae	Bacillus	Bacillus thuringiensis	0.8627	-1.3478	0.1979	0.113	0.9416	0.0	0.9704	0.9996	0.999	0.9736		0.6172576073756395	0.7298685156517584	0.7553116188501359	0.8400348296298901	0.8545162164724893
contig00798	NZ_CP009494.1	Mycobacterium smegmatis str. MC2 155	Bacteria	Actinobacteria	Actinobacteria	Corynebacteriales	Mycobacteriaceae	Mycobacterium	Mycobacterium smegmatis	0.9772	-1.2791	0.2773	0.0814	0.0	0.0	0.9915	0.9999	1.0	0.0		0.6177736373520569	0.7300473499900778	0.7555108525484603	0.8401618552633494	0.8545483479403175
contig00857	NC_003910.7	Colwellia psychrerythraea 34H	Bacteria	Proteobacteria	Gammaproteobacteria	Alteromonadales	Colwelliaceae	Colwellia	Colwellia psychrerythraea	0.831	-1.3758	0.1425	0.056	0.0	0.0	0.9763	0.9997	0.9989	0.0		0.6171669619538735	0.7298518639255641	0.7552908468460234	0.8400026797313473	0.8544973757026771
DPO_contig01511	JMTB01	Trabulsiella guamensis ATCC 49490	Bacteria	Proteobacteria	Gammaproteobacteria	Enterobacteriales	Enterobacteriaceae	Trabulsiella	Trabulsiella guamensis	1.0	-1.3955	0.0	0.1824	0.0	0.0131	0.7151	0.0	0.0008	0.0	1.0	0.6178767828021949	0.7300855948765943	0.7555534746936075	0.8401713231634109	0.8545265446078735
DPOF_contig00396	NZ_CP006580.1	Enterobacter cloacae P101	Bacteria	Proteobacteria	Gammaproteobacteria	Enterobacteriales	Enterobacteriaceae	Enterobacter	Enterobacter cloacae	1.0	-1.3542	0.0	0.1823	0.0	0.0046	1.0	0.0	0.0013	0.0	1.0	0.6178767828021949	0.7300855948765943	0.7555534746936075	0.8401713231634109	0.8545265446078735
DPOF_contig00870	AJXG01	Pseudomonas tolaasii PMS117	Bacteria	Proteobacteria	Gammaproteobacteria	Pseudomonadales	Pseudomonadaceae	Pseudomonas	Pseudomonas tolaasii	1.0	-1.3496	0.0	0.1754	0.1054	0.255	0.9976	0.0	0.0016	0.9597	0.9994	0.6178767828021949	0.7300855948765943	0.7555534746936075	0.8401713231634109	0.8545265446078735
Contig_4552	ATXS01	Halorubrum ezzemoulense DSM 17463	Archaea	Euryarchaeota	Halobacteria	Haloferacales	Haloferacaceae	Halorubrum	Halorubrum ezzemoulense	1.0	-1.4165	0.0	0.1251	0.0	0.007	0.6313	0.0	0.0004	0.0	1.0	0.6178767828021949	0.7300855948765943	0.7555534746936075	0.8401713231634109	0.8545265446078735
ADL5mRS1u_contig00125	NC_013967.1	Haloferax volcanii DS2	Archaea	Euryarchaeota	Halobacteria	Haloferacales	Haloferacaceae	Haloferax	Haloferax volcanii	1.0	-1.3379	0.0	0.0868	0.0	0.0336	0.9954	0.0001	0.0009	0.0	1.0	0.6178767828021949	0.7300855948765943	0.7555534746936075	0.8401713231634109	0.8545265446078735
contig00003	ARAC01	Methylophilus sp. 42	Bacteria	Proteobacteria	Betaproteobacteria	Methylophilales	Methylophilaceae	Methylophilus		0.9932	-1.4162	0.0	0.1279	0.0	0.0014	0.3539	0.0001	0.0003	0.0	1.0	0.6178284996731479	0.7300733865375554	0.7555394040657621	0.8401666780918771	0.8545385397462391
contig00028	AAJM01	Bacillus thuringiensis serovar israelensis ATCC 35646	Bacteria	Firmicutes	Bacilli	Bacillales	Bacillaceae	Bacillus	Bacillus thuringiensis	0.8241	-1.3689	0.229	0.1334	1.6607	0.0	0.9966	0.9996	0.9992	0.9793		0.6171413621184357	0.7298628471002145	0.7553004457461472	0.8400056110937694	0.854506985019711
contig00037	NC_007795.1	Staphylococcus aureus subsp. aureus NCTC 8325	Bacteria	Firmicutes	Bacilli	Bacillales	Staphylococcaceae	Staphylococcus	Staphylococcus aureus	0.8107	-1.3778	0.227	0.105	0.6931	0.0	0.6798	0.9999	0.9998	0.8562		0.617109768934927	0.7298511907164991	0.7552876648025771	0.8399960694944071	0.8545054088794461
contig00103	ATLG01	Cellulophaga baltica 4	Bacteria	Bacteroidetes	Flavobacteriia	Flavobacteriales	Flavobacteriaceae	Cellulophaga	Cellulophaga baltica	0.9011	-1.3452	0.1855	0.0681	0.0	0.0	0.9907	0.9998	0.9994	0.0		0.617414479768026	0.7299210805385418	0.755371289262787	0.8400435539972372	0.8545244216877917
contig00111	CAFN01	Arthrospira sp. PCC 8005	Bacteria	Cyanobacteria		Oscillatoriales		Arthrospira		0.8784	-1.3843	0.0	0.0942	4.8283	0.0	0.5151	0.0001	0.0005	0.9999		0.6173192662622617	0.7299151750986544	0.75535999876181	0.8400551591056609	0.8545385026332885
contig00116	AAJM01	Bacillus thuringiensis serovar israelensis ATCC 35646	Bacteria	Firmicutes	Bacilli	Bacillales	Bacillaceae	Bacillus	Bacillus thuringiensis	0.8398	-1.3482	0.2055	0.103	0.0	0.0	0.9985	0.9997	0.9994	0.0		0.6171886744569548	0.7298599772595796	0.7552997807121713	0.8400155563536648	0.8545109018071116
contig00123	ABYT01	Holdemanella biformis DSM 3989	Bacteria	Firmicutes	Erysipelotrichia	Erysipelotrichales	Erysipelotrichaceae	Holdemanella	Holdemanella biformis	0.9002	-1.3348	0.0	0.0845	2.6451	0.0	0.8426	0.0001	0.0006	0.9901		0.617414479768026	0.7299210805385418	0.755371289262787	0.8400435539972372	0.8545244216877917
contig00130	ALAC01	Pseudomonas syringae pv. panici str. LMG 2367	Bacteria	Proteobacteria	Gammaproteobacteria	Pseudomonadales	Pseudomonadaceae	Pseudomonas	Pseudomonas syringae	1.0	-1.4605	0.0	0.0712	0.0	0.0037	0.1847	0.0	0.0006	0.0	1.0	0.6178767828021949	0.7300855948765943	0.7555534746936075	0.8401713231634109	0.8545265446078735
contig00147	AAJM01	Bacillus thuringiensis serovar israelensis ATCC 35646	Bacteria	Firmicutes	Bacilli	Bacillales	Bacillaceae	Bacillus	Bacillus thuringiensis	0.8119	-1.354	0.2048	0.1075	0.0	0.0	0.9892	0.9997	0.9994	0.0		0.617109768934927	0.7298511907164991	0.7552876648025771	0.8399960694944071	0.8545054088794461
contig00155	CBVX01	Methanobrevibacter arboriphilus ANOR1	Archaea	Euryarchaeota	Methanobacteria	Methanobacteriales	Methanobacteriaceae	Methanobrevibacter	Methanobrevibacter arboriphilus	1.0	-1.3399	0.0	0.0765	0.0	0.0044	0.8363	0.0001	0.0004	0.0	1.0	0.6178767828021949	0.7300855948765943	0.7555534746936075	0.8401713231634109	0.8545265446078735
contig00171	CP000312.1	Clostridium perfringens SM101	Bacteria	Firmicutes	Clostridia	Clostridiales	Clostridiaceae	Clostridium	Clostridium perfringens	0.9577	-1.3357	0.1767	0.0656	1.772	0.0	0.799	0.9998	0.9993	0.9789		0.6176812745688034	0.7300051836558196	0.7554654030644826	0.8401345298204116	0.8545540443773813
contig00177	NC_010730.1	Sulfurihydrogenibium sp. YO3AOP1	Bacteria	Aquificae	Aquificae	Aquificales	Hydrogenothermaceae	Sulfurihydrogenibium		0.9316	-1.3541	0.0	0.0719	4.0174	0.0	0.7099	0.0002	0.0007	0.9999		0.6175659877780145	0.7299540161927794	0.7554101605937673	0.8400759807764951	0.8545189456670351
contig00203	CP002491.1	Enterococcus faecalis 62	Bacteria	Firmicutes	Bacilli	Lactobacillales	Enterococcaceae	Enterococcus	Enterococcus faecalis	0.8483	-1.3668	0.2303	0.0864	0.0	0.0	0.8113	1.0	0.9994	0.0		0.6172200630279939	0.7298903387907497	0.7553309468249246	0.8400530411198267	0.854530724496131
contig00215	CP002491.1	Enterococcus faecalis 62	Bacteria	Firmicutes	Bacilli	Lactobacillales	Enterococcaceae	Enterococcus	Enterococcus faecalis	0.8788	-1.3575	0.1283	0.0495	0.0	0.0	0.907	1.0	0.9996	0.0		0.6173192662622617	0.7299151750986544	0.75535999876181	0.8400551591056609	0.8545385026332885
contig00230	CBWS01	Methanobrevibacter oralis JMR01	Archaea	Euryarchaeota	Methanobacteria	Methanobacteriales	Methanobacteriaceae	Methanobrevibacter	Methanobrevibacter oralis	0.9191	-1.3251	0.0	0.0923	3.0791	0.0	0.8465	0.0001	0.0007	0.9991		0.6175032507860636	0.7299101181443929	0.7553640988076776	0.8400347756518931	0.8545020638798471
contig00291	AAJM01	Bacillus thuringiensis serovar israelensis ATCC 35646	Bacteria	Firmicutes	Bacilli	Bacillales	Bacillaceae	Bacillus	Bacillus thuringiensis	0.9446	-1.3202	0.1725	0.1335	3.2702	0.0	0.9919	0.9993	0.9992	0.9793		0.6176354226554978	0.7299747497178656	0.7554333314869719	0.8401027033174409	0.8545394511959634
LWSAnNSIP_101567	CP001733.1	Aggregatibacter actinomycetemcomitans D11S-1	Bacteria	Proteobacteria	Gammaproteobacteria	Pasteurellales	Pasteurellaceae	Aggregatibacter	Aggregatibacter actinomycetemcomitans	0.8095	-1.3674	0.2743	0.1155	0.0	0.0	0.8836	1.0	0.9997	0.0		0.6170787669032961	0.7298587500045491	0.7552937943165565	0.8399963456341009	0.8545039243392432
LWSAnNSIP_101568	NC_012971.2	Escherichia coli BL21(DE3)	Bacteria	Proteobacteria	Gammaproteobacteria	Enterobacteriales	Enterobacteriaceae	Escherichia	Escherichia coli	0.8179	-1.3666	0.2854	0.1347	0.755	0.0	0.9012	1.0	0.9999	0.9082		0.6171156242365492	0.7298582686952213	0.755294849400196	0.8399947029581469	0.8545041415814822
draft_10019536	CP003184.1	Thermoanaerobacterium saccharolyticum JW/SL-YS485	Bacteria	Firmicutes	Clostridia	Thermoanaerobacterales	Thermoanaerobacterales Family III. Incertae Sedis	Thermoanaerobacterium	Thermoanaerobacterium saccharolyticum	0.9625	-1.3837	0.1969	0.0952	5.2983	0.0	0.9756	0.9999	0.9994	0.9997		0.6177088334089466	0.7300138402608396	0.7554752193988267	0.8401420863594987	0.8545447517576038
JGI10215J12807_1005482	APSA01	Acinetobacter sp. NIPH 3623	Bacteria	Proteobacteria	Gammaproteobacteria	Pseudomonadales	Moraxellaceae	Acinetobacter		0.8162	-1.3939	0.0	0.1228	5.2983	0.0	0.9761	0.0	0.0004	0.9593		0.6171156242365492	0.7298582686952213	0.755294849400196	0.8399947029581469	0.8545041415814822
JGI10215J12807_1020429	NC_008542.1	Burkholderia cenocepacia HI2424	Bacteria	Proteobacteria	Betaproteobacteria	Burkholderiales	Burkholderiaceae	Burkholderia	Burkholderia cenocepacia	0.9109	-1.3373	0.2195	0.081	0.0	0.0	0.9239	1.0	0.9998	0.0		0.6174777877494364	0.7299153728733654	0.7553682756170876	0.8400336726742268	0.8545087846010828
LWAnNN_contig00007	NC_002754.1	Sulfolobus solfataricus P2	Archaea	Crenarchaeota	Thermoprotei	Sulfolobales	Sulfolobaceae	Sulfolobus	Sulfolobus solfataricus	0.8762	-1.3825	0.1744	0.0828	1.8971	0.0	0.9834	0.9992	0.9987	0.9992		0.6173192662622617	0.7299151750986544	0.75535999876181	0.8400551591056609	0.8545385026332885
LWAnNN_contig00008	ATLG01	Cellulophaga baltica 4	Bacteria	Bacteroidetes	Flavobacteriia	Flavobacteriales	Flavobacteriaceae	Cellulophaga	Cellulophaga baltica	0.807	-1.377	0.3977	0.1448	0.0	0.0	0.9961	1.0	0.9995			0.6170787669032961	0.7298587500045491	0.7552937943165565	0.8399963456341009	0.8545039243392432
LWFCAn_contig00006	ATLG01	Cellulophaga baltica 4	Bacteria	Bacteroidetes	Flavobacteriia	Flavobacteriales	Flavobacteriaceae	Cellulophaga	Cellulophaga baltica	0.8345	-1.3412	0.2832	0.1376	0.0	0.0	0.9951	1.0	0.9995	0.0		0.6171669619538735	0.7298518639255641	0.7552908468460234	0.8400026797313473	0.8544973757026771
LWFCA_contig00011	CP003184.1	Thermoanaerobacterium saccharolyticum JW/SL-YS485	Bacteria	Firmicutes	Clostridia	Thermoanaerobacterales	Thermoanaerobacterales Family III. Incertae Sedis	Thermoanaerobacterium	Thermoanaerobacterium saccharolyticum	0.8525	-1.3516	0.2719	0.1146	0.0	0.0	0.9867	1.0	0.9994	0.0		0.6172402015930253	0.7298788040850682	0.7553202998195038	0.8400461605023992	0.8545253564336279
LWFCA_contig00020	NC_008819.1	Prochlorococcus marinus str. NATL1A	Bacteria	Cyanobacteria		Prochlorales	Prochlorococcaceae	Prochlorococcus	Prochlorococcus marinus	0.8805	-1.3389	0.246	0.1065	0.0	0.0	0.7883	0.9999	0.9998	0.0		0.6173512684969463	0.7299081458622315	0.7553544669912098	0.8400556866156649	0.8545404489797338
LWFCA_contig00022	CP000312.1	Clostridium perfringens SM101	Bacteria	Firmicutes	Clostridia	Clostridiales	Clostridiaceae	Clostridium	Clostridium perfringens	0.9588	-1.3348	0.1844	0.1087	3.5066	0.0	0.8434	0.9997	0.9992	0.9931		0.6176812745688034	0.7300051836558196	0.7554654030644826	0.8401345298204116	0.8545540443773813
LWFCAnN_contig00001	NC_008609.1	Pelobacter propionicus DSM 2379	Bacteria	Proteobacteria	Deltaproteobacteria	Desulfuromonadales	Pelobacteraceae	Pelobacter	Pelobacter propionicus	0.9982	-1.4207	0.0	0.1312	0.0	0.0017	0.2445	0.0001	0.0003	0.0	1.0	0.6178767828021949	0.7300855948765943	0.7555534746936075	0.8401713231634109	0.8545265446078735
JGI26534J51046_1000370	ADLW01	Dysgonomonas mossii DSM 22836	Bacteria	Bacteroidetes	Bacteroidia	Bacteroidales	Porphyromonadaceae	Dysgonomonas	Dysgonomonas mossii	1.0	-1.3449	0.0	0.1301	0.0	0.2628	1.0	0.0	0.0003	0.0	1.0	0.6178767828021949	0.7300855948765943	0.7555534746936075	0.8401713231634109	0.8545265446078735
Draft_c007590	NC_011992.1	Acidovorax ebreus TPSY	Bacteria	Proteobacteria	Betaproteobacteria	Burkholderiales	Comamonadaceae	Acidovorax	Acidovorax ebreus	0.9996	-1.3089	0.0	0.2988	0.0	0.0022	0.9986	0.0	0.0018	0.0	1.0	0.6178767828021949	0.7300855948765943	0.7555534746936075	0.8401713231634109	0.8545265446078735
JGI10211J34971_10004708	CP000312.1	Clostridium perfringens SM101	Bacteria	Firmicutes	Clostridia	Clostridiales	Clostridiaceae	Clostridium	Clostridium perfringens	0.9658	-1.2836	0.2543	0.0932	0.0	0.0	0.9854	1.0	0.9996	0.0		0.6177304829862285	0.7300409495564477	0.7555026780955251	0.8401646062386672	0.8545492851038605
Draft_10084766	AWGX01	Smithella sp. ME-1	Bacteria	Proteobacteria	Deltaproteobacteria	Syntrophobacterales	Syntrophaceae	Smithella		0.9937	-1.3705	0.0	0.1164	12.5947	0.0	0.9906	0.0	0.0005	0.9999		0.6178284996731479	0.7300733865375554	0.7555394040657621	0.8401666780918771	0.8545385397462391
TOLCLC_10006476	JQDQ01	Smithella sp. SCADC	Bacteria	Proteobacteria	Deltaproteobacteria	Syntrophobacterales	Syntrophaceae	Smithella		1.0	-1.3766	0.0	0.1785	0.0	0.0072	1.0	0.0001	0.0007	0.0	1.0	0.6178767828021949	0.7300855948765943	0.7555534746936075	0.8401713231634109	0.8545265446078735
Draft_c0020079	NC_009972.1	Herpetosiphon aurantiacus DSM 785	Bacteria	Chloroflexi	Chloroflexia	Herpetosiphonales	Herpetosiphonaceae	Herpetosiphon	Herpetosiphon aurantiacus	0.9641	-1.418	0.0	0.1544	0.0	0.0011	0.288	0.0	0.0003	0.0	1.0	0.6177088334089466	0.7300138402608396	0.7554752193988267	0.8401420863594987	0.8545447517576038
JGI24110J20144_1000028	ACJM01	Dethiobacter alkaliphilus AHT 1	Bacteria	Firmicutes	Clostridia	Clostridiales	Syntrophomonadaceae	Dethiobacter	Dethiobacter alkaliphilus	0.9999	-1.3943	0.0	0.2642	0.0	0.0028	0.8804	0.0001	0.0012	0.0	1.0	0.6178767828021949	0.7300855948765943	0.7555534746936075	0.8401713231634109	0.8545265446078735
Draft_10040474	NC_007335.2	Prochlorococcus marinus str. NATL2A	Bacteria	Cyanobacteria		Prochlorales	Prochlorococcaceae	Prochlorococcus	Prochlorococcus marinus	0.8468	-1.3517	0.3687	0.1477	0.0	0.0	0.9242	0.9999	0.9999	0.0		0.6172200630279939	0.7298903387907497	0.7553309468249246	0.8400530411198267	0.854530724496131
NAPDCCLC_10007977	AHWA01	Salinibacterium sp. PAMC 21357	Bacteria	Actinobacteria	Actinobacteria	Micrococcales	Microbacteriaceae	Salinibacterium		0.9988	-1.3968	0.0	0.1989	0.0	0.002	0.9473	0.0001	0.0012	0.0	1.0	0.6178767828021949	0.7300855948765943	0.7555534746936075	0.8401713231634109	0.8545265446078735
NAPDCCLC_10017652	AEPQ01	Moorea producens 3L	Bacteria	Cyanobacteria		Oscillatoriales		Moorea	Moorea producens	1.0	-1.4326	0.0	0.2109	0.0	0.0136	0.2518	0.0001	0.001	0.0	1.0	0.6178767828021949	0.7300855948765943	0.7555534746936075	0.8401713231634109	0.8545265446078735
NAPDCCLC_10037360	JTCM01	Hassallia byssoidea VB512170	Bacteria	Cyanobacteria		Nostocales	Microchaetaceae	Hassallia	Hassallia byssoidea	0.9952	-1.3517	0.0	0.1223	12.6186	0.0	0.9333	0.0	0.0003	1.0		0.6178767828021949	0.7300855948765943	0.7555534746936075	0.8401713231634109	0.8545265446078735
ACEF_contig00398	JUHZ01	Enterobacter aerogenes	Bacteria	Proteobacteria	Gammaproteobacteria	Enterobacteriales	Enterobacteriaceae	Enterobacter		1.0	-1.3417	0.0	0.1266	0.0	0.9768	1.0	0.0	0.0008	0.0	1.0	0.6178767828021949	0.7300855948765943	0.7555534746936075	0.8401713231634109	0.8545265446078735
ACEF_contig01228	JCKO01	Enterobacter aerogenes UCI 46	Bacteria	Proteobacteria	Gammaproteobacteria	Enterobacteriales	Enterobacteriaceae	Enterobacter	Enterobacter aerogenes	1.0	-1.3681	0.0	0.1227	0.0	0.4268	0.998	0.0	0.0008	0.0	0.9999	0.6178767828021949	0.7300855948765943	0.7555534746936075	0.8401713231634109	0.8545265446078735
ACEF_contig01549	NC_020181.1	Enterobacter aerogenes EA1509E	Bacteria	Proteobacteria	Gammaproteobacteria	Enterobacteriales	Enterobacteriaceae	Enterobacter	Enterobacter aerogenes	1.0	-1.344	0.0	0.144	0.0	0.8193	0.9973	0.0001	0.0013	0.0	0.9998	0.6178767828021949	0.7300855948765943	0.7555534746936075	0.8401713231634109	0.8545265446078735
Draft_c0004741	AJUN01	Syntrophorhabdus aromaticivorans UI	Bacteria	Proteobacteria	Deltaproteobacteria	Syntrophobacterales	Syntrophorhabdaceae	Syntrophorhabdus	Syntrophorhabdus aromaticivorans	0.8542	-1.3897	0.0	0.1675	7.6522	0.0	0.826	0.0001	0.0004	1.0		0.6172402015930253	0.7298788040850682	0.7553202998195038	0.8400461605023992	0.8545253564336279
ACEF_contig02482	ADLG01	Citrobacter freundii 4_7_47CFAA	Bacteria	Proteobacteria	Gammaproteobacteria	Enterobacteriales	Enterobacteriaceae	Citrobacter	Citrobacter freundii	1.0	-1.3836	0.0	0.1208	0.0	0.0145	0.8768	0.0	0.0008	0.0	0.9992	0.6178767828021949	0.7300855948765943	0.7555534746936075	0.8401713231634109	0.8545265446078735
ACEF_contig07728	ACJY01	Fusobacterium periodonticum ATCC 33693	Bacteria	Fusobacteria	Fusobacteriia	Fusobacteriales	Fusobacteriaceae	Fusobacterium	Fusobacterium periodonticum	0.9905	-1.2855	0.0	0.0202	3.5756	0.0	0.986	0.0004	0.0004	0.9981		0.6178284996731479	0.7300733865375554	0.7555394040657621	0.8401666780918771	0.8545385397462391
ACOD_contig02081	NZ_CP009494.1	Mycobacterium smegmatis str. MC2 155	Bacteria	Actinobacteria	Actinobacteria	Corynebacteriales	Mycobacteriaceae	Mycobacterium	Mycobacterium smegmatis	0.9126	-1.3243	0.2194	0.0942	0.0	0.0	0.932	1.0	1.0	0.0		0.6174777877494364	0.7299153728733654	0.7553682756170876	0.8400336726742268	0.8545087846010828
CLOF_contig03015	ACIK02	Veillonella dispar ATCC 17748	Bacteria	Firmicutes	Negativicutes	Selenomonadales	Veillonellaceae	Veillonella	Veillonella dispar	0.8652	-1.3577	0.0	0.1253	4.6052	0.0	0.8279	0.0	0.0007	0.9993		0.6172979115348206	0.7299075691297926	0.7553517242544592	0.8400526681041467	0.854534901528837
Draft_c0001397	JHZB01	Desulfobulbus elongatus DSM 2908	Bacteria	Proteobacteria	Deltaproteobacteria	Desulfobacterales	Desulfobulbaceae	Desulfobulbus	Desulfobulbus elongatus	1.0	-1.3353	0.0	0.2707	0.0	0.0066	1.0	0.0001	0.0018	0.0	1.0	0.6178767828021949	0.7300855948765943	0.7555534746936075	0.8401713231634109	0.8545265446078735
CLOF_contig15822	JQJF01	Porphyromonas cangingivalis	Bacteria	Bacteroidetes	Bacteroidia	Bacteroidales	Porphyromonadaceae	Porphyromonas		1.0	-1.4075	0.0	0.1337	0.0	0.004	0.6874	0.0	0.0005	0.0	1.0	0.6178767828021949	0.7300855948765943	0.7555534746936075	0.8401713231634109	0.8545265446078735
CLOF_contig17505	NZ_CP008823.1	Enterobacter cloacae ECNIH2	Bacteria	Proteobacteria	Gammaproteobacteria	Enterobacteriales	Enterobacteriaceae	Enterobacter	Enterobacter cloacae	1.0	-1.3533	0.0	0.1702	0.0	0.7689	0.9959	0.0	0.0012	0.0	0.9995	0.6178767828021949	0.7300855948765943	0.7555534746936075	0.8401713231634109	0.8545265446078735
DPOLF_contig00274	NC_014306.1	Erwinia billingiae Eb661	Bacteria	Proteobacteria	Gammaproteobacteria	Enterobacteriales	Enterobacteriaceae	Erwinia	Erwinia billingiae	0.8519	-1.3537	0.0	0.1909	6.9078	0.0	0.9999	0.0001	0.0013	0.9991		0.6172402015930253	0.7298788040850682	0.7553202998195038	0.8400461605023992	0.8545253564336279
DPOLF_contig00718	NC_015061.1	Rahnella sp. Y9602	Bacteria	Proteobacteria	Gammaproteobacteria	Enterobacteriales	Enterobacteriaceae	Rahnella		1.0	-1.3331	0.0	0.2212	0.0	0.1747	0.9989	0.0001	0.0015	0.0	0.9999	0.6178767828021949	0.7300855948765943	0.7555534746936075	0.8401713231634109	0.8545265446078735
DPOLF_contig00756	NZ_CP009840.1	Yersinia pestis A1122	Bacteria	Proteobacteria	Gammaproteobacteria	Enterobacteriales	Enterobacteriaceae	Yersinia	Yersinia pestis	0.9354	-1.3867	0.1565	0.1078	5.116	0.0	0.8665	0.9993	0.9988	0.9906		0.6175981300376473	0.7299656498374546	0.7554228798321531	0.8400850328924113	0.854529487373188
DPOLF_contig02487	NZ_CP009494.1	Mycobacterium smegmatis str. MC2 155	Bacteria	Actinobacteria	Actinobacteria	Corynebacteriales	Mycobacteriaceae	Mycobacterium	Mycobacterium smegmatis	0.8702	-1.346	0.2092	0.0924	0.0	0.0	0.8985	0.9999	1.0	0.0		0.6173023815908311	0.7299040801981275	0.7553484031285075	0.8400503314865675	0.8545332441078917
APTF_contig00057	AJXS01	Rhodanobacter sp. 115	Bacteria	Proteobacteria	Gammaproteobacteria	Xanthomonadales	Xanthomonadaceae	Rhodanobacter		0.9844	-1.3278	0.0	0.2185	12.6618	0.0	0.9368	0.0001	0.0018	0.9997		0.6177957375439311	0.7300556875664302	0.7555199766504109	0.8401653096262041	0.8545525322692462
APTF_contig00287	ASWV01	Pseudomonas aeruginosa PA14	Bacteria	Proteobacteria	Gammaproteobacteria	Pseudomonadales	Pseudomonadaceae	Pseudomonas	Pseudomonas aeruginosa	0.9782	-1.3107	0.42	0.271	7.6522	0.0	0.892	1.0	0.9999	0.9621		0.6177736373520569	0.7300473499900778	0.7555108525484603	0.8401618552633494	0.8545483479403175
APTF_contig02897	NZ_CP009494.1	Mycobacterium smegmatis str. MC2 155	Bacteria	Actinobacteria	Actinobacteria	Corynebacteriales	Mycobacteriaceae	Mycobacterium	Mycobacterium smegmatis	0.9222	-1.33	0.3784	0.1309	0.0	0.0	0.977	0.9999	1.0	0.0		0.6175261004432834	0.7299376635197059	0.7553920224309861	0.8400474497073344	0.8545060917977304
APTF_contig06464	AGCL01	Yokenella regensburgei ATCC 43003	Bacteria	Proteobacteria	Gammaproteobacteria	Enterobacteriales	Enterobacteriaceae	Yokenella	Yokenella regensburgei	1.0	-1.3755	0.0	0.1205	0.0	0.0768	0.9313	0.0	0.0012	0.0	0.9994	0.6178767828021949	0.7300855948765943	0.7555534746936075	0.8401713231634109	0.8545265446078735
APTF_contig30139	NZ_CP009494.1	Mycobacterium smegmatis str. MC2 155	Bacteria	Actinobacteria	Actinobacteria	Corynebacteriales	Mycobacteriaceae	Mycobacterium	Mycobacterium smegmatis	0.9896	-1.308	0.2833	0.1201	4.8283	0.0	0.9793	0.9999	1.0	0.9343		0.6178164591322804	0.7300532659332929	0.7555184433328651	0.8401682049083056	0.8545472614298528
APTF_contig32068	ATLG01	Cellulophaga baltica 4	Bacteria	Bacteroidetes	Flavobacteriia	Flavobacteriales	Flavobacteriaceae	Cellulophaga	Cellulophaga baltica	0.7885	-1.3677	0.1858	0.0947	0.0	0.0	0.9728	1.0	0.9995			0.6170402112821003	0.7298522194833694	0.7552851606299851	0.8399964142466168	0.8545095555255614
APTF_contig40900	NZ_CP009278.1	Sphingobacterium sp. ML3W	Bacteria	Bacteroidetes	Sphingobacteriia	Sphingobacteriales	Sphingobacteriaceae	Sphingobacterium		0.955	-1.362	0.0	0.1659	0.0	0.0009	0.9999	0.0001	0.0005	0.0	1.0	0.6176812745688034	0.7300051836558196	0.7554654030644826	0.8401345298204116	0.8545540443773813
APTF_contig43346	NZ_CP007546.1	Enterobacter asburiae L1	Bacteria	Proteobacteria	Gammaproteobacteria	Enterobacteriales	Enterobacteriaceae	Enterobacter	Enterobacter asburiae	1.0	-1.3389	0.0	0.129	0.0	0.9224	0.9798	0.0001	0.001	0.0	0.9972	0.6178767828021949	0.7300855948765943	0.7555534746936075	0.8401713231634109	0.8545265446078735
WWPM1086_contig02488	NC_017075.1	Rubrivivax gelatinosus IL144	Bacteria	Proteobacteria	Betaproteobacteria	Burkholderiales		Rubrivivax	Rubrivivax gelatinosus	0.9947	-1.2287	0.0	0.2285	11.1008	0.0	0.9939	0.0	0.0018	0.9999		0.6178284996731479	0.7300733865375554	0.7555394040657621	0.8401666780918771	0.8545385397462391
WWPM1086_contig02890	NZ_CP009494.1	Mycobacterium smegmatis str. MC2 155	Bacteria	Actinobacteria	Actinobacteria	Corynebacteriales	Mycobacteriaceae	Mycobacterium	Mycobacterium smegmatis	0.9728	-1.2538	0.353	0.1439	0.0	0.0	0.9605	0.9999	1.0	0.0		0.6177577725135349	0.7300461389312649	0.7555090251770241	0.8401665877310411	0.8545521959750468
GhopperDRAF_NODE_169477_len_7120_cov_73_164047	CP000410.1	Streptococcus pneumoniae D39	Bacteria	Firmicutes	Bacilli	Lactobacillales	Streptococcaceae	Streptococcus	Streptococcus pneumoniae	0.7902	-1.4011	0.2172	0.0669	0.0	0.0	0.8742	1.0	0.9996			0.6170461824491443	0.729859229363877	0.7552922931001365	0.8399948329717993	0.8545081724178013
GhopperDRAF_NODE_191090_len_5355_cov_71_357986	CP000410.1	Streptococcus pneumoniae D39	Bacteria	Firmicutes	Bacilli	Lactobacillales	Streptococcaceae	Streptococcus	Streptococcus pneumoniae	0.8077	-1.38	0.1863	0.0743	0.0	0.0	0.9822	0.9999	0.9995	0.0		0.6170787669032961	0.7298587500045491	0.7552937943165565	0.8399963456341009	0.8545039243392432
GhopperDRAF_NODE_289144_len_7057_cov_6_456851	LAAP01	Enterobacter asburiae	Bacteria	Proteobacteria	Gammaproteobacteria	Enterobacteriales	Enterobacteriaceae	Enterobacter		1.0	-1.3548	0.0	0.1189	0.0	0.7308	0.9748	0.0	0.0007	0.0	0.9998	0.6178767828021949	0.7300855948765943	0.7555534746936075	0.8401713231634109	0.8545265446078735
ACOFG988_contig00101	ANID01	Enterobacter hormaechei YT3	Bacteria	Proteobacteria	Gammaproteobacteria	Enterobacteriales	Enterobacteriaceae	Enterobacter	Enterobacter hormaechei	1.0	-1.3495	0.0	0.1395	0.0	0.7979	1.0	0.0001	0.0004	0.0	0.9999	0.6178767828021949	0.7300855948765943	0.7555534746936075	0.8401713231634109	0.8545265446078735
ACOFG988_contig16455	AHIE01	Pantoea stewartii subsp. stewartii DC283	Bacteria	Proteobacteria	Gammaproteobacteria	Enterobacteriales	Enterobacteriaceae	Pantoea	Pantoea stewartii	1.0	-1.3804	0.0	0.2635	0.0	0.2153	0.8486	0.0001	0.0011	0.0	1.0	0.6178767828021949	0.7300855948765943	0.7555534746936075	0.8401713231634109	0.8545265446078735
ACOFG988_contig18690	AFHR01	Enterobacter hormaechei ATCC 49162	Bacteria	Proteobacteria	Gammaproteobacteria	Enterobacteriales	Enterobacteriaceae	Enterobacter	Enterobacter hormaechei	1.0	-1.3738	0.0	0.1705	0.0	0.1093	0.8918	0.0	0.0009	0.0	0.9981	0.6178767828021949	0.7300855948765943	0.7555534746936075	0.8401713231634109	0.8545265446078735
ACOD_contig01130	NC_003888.3	Streptomyces coelicolor A3(2)	Bacteria	Actinobacteria	Actinobacteria	Streptomycetales	Streptomycetaceae	Streptomyces	Streptomyces coelicolor	0.9704	-1.2675	0.2709	0.2094	4.2687	0.0	0.9942	0.9999	0.9999	0.9865		0.6177577725135349	0.7300461389312649	0.7555090251770241	0.8401665877310411	0.8545521959750468
draft_10004195	ATLG01	Cellulophaga baltica 4	Bacteria	Bacteroidetes	Flavobacteriia	Flavobacteriales	Flavobacteriaceae	Cellulophaga	Cellulophaga baltica	0.9016	-1.3063	0.3328	0.1577	0.0	0.0	0.982	1.0	0.9996	0.0		0.617414479768026	0.7299210805385418	0.755371289262787	0.8400435539972372	0.8545244216877917
PCEOT_contig00149	NC_008346.1	Syntrophomonas wolfei subsp. wolfei str. Goettingen G311	Bacteria	Firmicutes	Clostridia	Clostridiales	Syntrophomonadaceae	Syntrophomonas	Syntrophomonas wolfei	1.0	-1.3858	0.0	0.1952	0.0	0.0034	0.9977	0.0001	0.0013	0.0	1.0	0.6178767828021949	0.7300855948765943	0.7555534746936075	0.8401713231634109	0.8545265446078735
PCEOT_contig00150	NC_011146.1	Geobacter bemidjiensis Bem	Bacteria	Proteobacteria	Deltaproteobacteria	Desulfuromonadales	Geobacteraceae	Geobacter	Geobacter bemidjiensis	0.9997	-1.4249	0.0	0.1809	0.0	0.0023	0.2444	0.0	0.0005	0.0	1.0	0.6178767828021949	0.7300855948765943	0.7555534746936075	0.8401713231634109	0.8545265446078735
PCEOT_contig05514	CCEZ01	Anaerosalibacter sp. ND1	Bacteria	Firmicutes	Clostridia	Clostridiales	Clostridiaceae	Anaerosalibacter		1.0	-1.3385	0.0	0.1258	0.0	0.9778	0.9999	0.0001	0.0006		0.9998	0.6178767828021949	0.7300855948765943	0.7555534746936075	0.8401713231634109	0.8545265446078735
PCEOT_contig12849	AAJM01	Bacillus thuringiensis serovar israelensis ATCC 35646	Bacteria	Firmicutes	Bacilli	Bacillales	Bacillaceae	Bacillus	Bacillus thuringiensis	0.9433	-1.3711	0.1875	0.1085	4.3428	0.0	0.9572	0.9997	0.9992	0.9793		0.6176354226554978	0.7299747497178656	0.7554333314869719	0.8401027033174409	0.8545394511959634
AECF_contig00479	CDQV01	Citrobacter amalonaticus	Bacteria	Proteobacteria	Gammaproteobacteria	Enterobacteriales	Enterobacteriaceae	Citrobacter		1.0	-1.3472	0.0	0.1096	0.0	0.1154	0.9593	0.0001	0.0005	0.0	0.9998	0.6178767828021949	0.7300855948765943	0.7555534746936075	0.8401713231634109	0.8545265446078735
AECF_contig01070	NC_015968.1	Enterobacter asburiae LF7a	Bacteria	Proteobacteria	Gammaproteobacteria	Enterobacteriales	Enterobacteriaceae	Enterobacter	Enterobacter asburiae	1.0	-1.3774	0.0	0.1714	0.0	0.0191	0.887	0.0	0.0012	0.0	0.994	0.6178767828021949	0.7300855948765943	0.7555534746936075	0.8401713231634109	0.8545265446078735
AECF_contig02338	ADLG01	Citrobacter freundii 4_7_47CFAA	Bacteria	Proteobacteria	Gammaproteobacteria	Enterobacteriales	Enterobacteriaceae	Citrobacter	Citrobacter freundii	1.0	-1.3383	0.0	0.1812	0.0	0.8846	1.0	0.0	0.0012	0.0	0.9997	0.6178767828021949	0.7300855948765943	0.7555534746936075	0.8401713231634109	0.8545265446078735
AECF_contig03456	NZ_CM001975.1	Dickeya sp. NCPPB 569	Bacteria	Proteobacteria	Gammaproteobacteria	Enterobacteriales	Enterobacteriaceae	Dickeya		0.8813	-1.3703	0.0	0.1029	4.6052	0.0	0.9361	0.0	0.0005	0.9988		0.6173512684969463	0.7299081458622315	0.7553544669912098	0.8400556866156649	0.8545404489797338
AECF_contig04061	JMUK01	Citrobacter sp. MGH 55	Bacteria	Proteobacteria	Gammaproteobacteria	Enterobacteriales	Enterobacteriaceae	Citrobacter		1.0	-1.3597	0.0	0.1825	0.0	0.1456	0.9949	0.0	0.001	0.0	1.0	0.6178767828021949	0.7300855948765943	0.7555534746936075	0.8401713231634109	0.8545265446078735
AECF_contig06252	JMUO01	Enterobacter aerogenes MGH 78	Bacteria	Proteobacteria	Gammaproteobacteria	Enterobacteriales	Enterobacteriaceae	Enterobacter	Enterobacter aerogenes	1.0	-1.4029	0.0	0.0801	0.0	0.3167	0.5792	0.0001	0.0006	0.0	1.0	0.6178767828021949	0.7300855948765943	0.7555534746936075	0.8401713231634109	0.8545265446078735
AECF_contig23567	AFHF01	Lactococcus garvieae UNIUD074	Bacteria	Firmicutes	Bacilli	Lactobacillales	Streptococcaceae	Lactococcus	Lactococcus garvieae	1.0	-1.3451	0.0	0.1137	0.0	0.9778	0.7913	0.0001	0.0005	0.0	1.0	0.6178767828021949	0.7300855948765943	0.7555534746936075	0.8401713231634109	0.8545265446078735
AECF_contig27086	APAV01	Lactococcus lactis subsp. lactis YF11	Bacteria	Firmicutes	Bacilli	Lactobacillales	Streptococcaceae	Lactococcus	Lactococcus lactis	1.0	-1.3331	0.0	0.0863	0.0	0.005	0.9816	0.0001	0.0004		1.0	0.6178767828021949	0.7300855948765943	0.7555534746936075	0.8401713231634109	0.8545265446078735
DPOL_contig00869	NZ_CP009494.1	Mycobacterium smegmatis str. MC2 155	Bacteria	Actinobacteria	Actinobacteria	Corynebacteriales	Mycobacteriaceae	Mycobacterium	Mycobacterium smegmatis	0.807	-1.3809	0.2256	0.086	0.0	0.0	0.7652	1.0	1.0	0.0		0.6170787669032961	0.7298587500045491	0.7552937943165565	0.8399963456341009	0.8545039243392432
DPOL_contig14782	JUHM01	Rahnella aquatilis	Bacteria	Proteobacteria	Gammaproteobacteria	Enterobacteriales	Enterobacteriaceae	Rahnella		1.0	-1.3384	0.0	0.155	0.0	0.761	1.0	0.0001	0.0015	0.0	1.0	0.6178767828021949	0.7300855948765943	0.7555534746936075	0.8401713231634109	0.8545265446078735
DPOL_contig14798	NC_015061.1	Rahnella sp. Y9602	Bacteria	Proteobacteria	Gammaproteobacteria	Enterobacteriales	Enterobacteriaceae	Rahnella		0.9979	-1.362	0.0	0.221	5.8091	0.0012	1.0	0.0	0.0013	0.9605	1.0	0.6178767828021949	0.7300855948765943	0.7555534746936075	0.8401713231634109	0.8545265446078735
DPOL_contig14816	NC_015061.1	Rahnella sp. Y9602	Bacteria	Proteobacteria	Gammaproteobacteria	Enterobacteriales	Enterobacteriaceae	Rahnella		1.0	-1.3427	0.0	0.206	0.0	0.3391	0.9999	0.0001	0.001	0.0	1.0	0.6178767828021949	0.7300855948765943	0.7555534746936075	0.8401713231634109	0.8545265446078735
DPOL_contig15204	CCYI01	Pseudomonas rhodesiae	Bacteria	Proteobacteria	Gammaproteobacteria	Pseudomonadales	Pseudomonadaceae	Pseudomonas		1.0	-1.3603	0.0	0.2436	0.0	0.0224	0.9944	0.0	0.0018	0.0	0.9999	0.6178767828021949	0.7300855948765943	0.7555534746936075	0.8401713231634109	0.8545265446078735
DPOL_contig16264	NZ_CP009706.1	Hafnia alvei FB1	Bacteria	Proteobacteria	Gammaproteobacteria	Enterobacteriales	Enterobacteriaceae	Hafnia	Hafnia alvei	1.0	-1.3655	0.0	0.1499	0.0	0.8967	0.9773	0.0	0.0013	0.0	1.0	0.6178767828021949	0.7300855948765943	0.7555534746936075	0.8401713231634109	0.8545265446078735
DPOL_contig17587	NC_012660.1	Pseudomonas fluorescens SBW25	Bacteria	Proteobacteria	Gammaproteobacteria	Pseudomonadales	Pseudomonadaceae	Pseudomonas	Pseudomonas fluorescens	0.8327	-1.3526	0.2419	0.2126	4.1997	0.0	0.994	0.9997	0.9996	0.9598		0.6171669619538735	0.7298518639255641	0.7552908468460234	0.8400026797313473	0.8544973757026771
DPOL_contig18975	BBQR01	Pseudomonas abietaniphila	Bacteria	Proteobacteria	Gammaproteobacteria	Pseudomonadales	Pseudomonadaceae	Pseudomonas		1.0	-1.3578	0.0	0.1314	0.0	0.0096	0.9999	0.0	0.0015	0.0	1.0	0.6178767828021949	0.7300855948765943	0.7555534746936075	0.8401713231634109	0.8545265446078735
XylAfBL_contig00479	NC_012660.1	Pseudomonas fluorescens SBW25	Bacteria	Proteobacteria	Gammaproteobacteria	Pseudomonadales	Pseudomonadaceae	Pseudomonas	Pseudomonas fluorescens	1.0	-1.3423	0.3095	0.2598	1.1712	0.1601	0.9989	0.9998	0.9997	0.9213	0.9999	0.6178767828021949	0.7300855948765943	0.7555534746936075	0.8401713231634109	0.8545265446078735
XylAfBL_contig00732	NC_010322.1	Pseudomonas putida GB-1	Bacteria	Proteobacteria	Gammaproteobacteria	Pseudomonadales	Pseudomonadaceae	Pseudomonas	Pseudomonas putida	0.9993	-1.3512	0.0	0.2412	0.0	0.0021	0.9895	0.0	0.0018	0.0	1.0	0.6178767828021949	0.7300855948765943	0.7555534746936075	0.8401713231634109	0.8545265446078735
NAPDCCLC_10010639	JQKH01	Alysiella crassa DSM 2578	Bacteria	Proteobacteria	Betaproteobacteria	Neisseriales	Neisseriaceae	Alysiella	Alysiella crassa	0.9939	-1.4361	0.0	0.1594	0.0	0.0016	0.1425	0.0001	0.001	0.0	1.0	0.6178284996731479	0.7300733865375554	0.7555394040657621	0.8401666780918771	0.8545385397462391
XylAfBL_contig02422	NC_012660.1	Pseudomonas fluorescens SBW25	Bacteria	Proteobacteria	Gammaproteobacteria	Pseudomonadales	Pseudomonadaceae	Pseudomonas	Pseudomonas fluorescens	1.0	-1.3552	0.2195	0.1668	1.9661	0.2161	0.9933	0.9999	0.9997	0.962	0.9999	0.6178767828021949	0.7300855948765943	0.7555534746936075	0.8401713231634109	0.8545265446078735
XylAfBL_contig03573	NC_012660.1	Pseudomonas fluorescens SBW25	Bacteria	Proteobacteria	Gammaproteobacteria	Pseudomonadales	Pseudomonadaceae	Pseudomonas	Pseudomonas fluorescens	1.0	-1.3448	0.24	0.2043	0.0	0.0331	0.9994	0.9997	0.9997	0.0	0.9997	0.6178767828021949	0.7300855948765943	0.7555534746936075	0.8401713231634109	0.8545265446078735
XylAfBL_contig06048	NC_015061.1	Rahnella sp. Y9602	Bacteria	Proteobacteria	Gammaproteobacteria	Enterobacteriales	Enterobacteriaceae	Rahnella		1.0	-1.3444	0.0	0.1282	0.0	0.0702	1.0	0.0001	0.0012	0.0	1.0	0.6178767828021949	0.7300855948765943	0.7555534746936075	0.8401713231634109	0.8545265446078735
XylAfBA_contig04478	AMXG01	Pseudomonas sp. PAMC 26793	Bacteria	Proteobacteria	Gammaproteobacteria	Pseudomonadales	Pseudomonadaceae	Pseudomonas		1.0	-1.3107	0.0	0.1859	14.4542	0.9305	1.0	0.0	0.0018	0.9621	1.0	0.6178767828021949	0.7300855948765943	0.7555534746936075	0.8401713231634109	0.8545265446078735
XylAfBA_contig14111	NC_008817.1	Prochlorococcus marinus str. MIT 9515	Bacteria	Cyanobacteria		Prochlorales	Prochlorococcaceae	Prochlorococcus	Prochlorococcus marinus	0.8293	-1.3605	0.2488	0.1074	0.0	0.0	0.7299	1.0	0.9999	0.0		0.6171606198577927	0.7298599010961725	0.7552981527599578	0.8400072708018714	0.8545011186996229
XylAfBA_contig24117	NC_012660.1	Pseudomonas fluorescens SBW25	Bacteria	Proteobacteria	Gammaproteobacteria	Pseudomonadales	Pseudomonadaceae	Pseudomonas	Pseudomonas fluorescens	1.0	-1.3315	0.2585	0.2263	5.116	0.1601	0.9967	0.9998	0.9997	0.9621	0.9999	0.6178767828021949	0.7300855948765943	0.7555534746936075	0.8401713231634109	0.8545265446078735
XylAfBA_contig24335	ADMT01	Acinetobacter haemolyticus ATCC 19194	Bacteria	Proteobacteria	Gammaproteobacteria	Pseudomonadales	Moraxellaceae	Acinetobacter	Acinetobacter haemolyticus	0.9964	-1.3527	0.0	0.0783	11.503	0.0	1.0	0.0	0.0005	0.9593		0.6178767828021949	0.7300855948765943	0.7555534746936075	0.8401713231634109	0.8545265446078735
SPBB_contig10437	BATD01	Pseudomonas fuscovaginae DAR 77795	Bacteria	Proteobacteria	Gammaproteobacteria	Pseudomonadales	Pseudomonadaceae	Pseudomonas	Pseudomonas fuscovaginae	1.0	-1.3024	0.0	0.2345	0.6931	0.0138	0.998	0.0	0.0018	0.962	0.9999	0.6178767828021949	0.7300855948765943	0.7555534746936075	0.8401713231634109	0.8545265446078735
SPBB_contig11542	AOUH01	Pseudomonas veronii 1YdBTEX2	Bacteria	Proteobacteria	Gammaproteobacteria	Pseudomonadales	Pseudomonadaceae	Pseudomonas	Pseudomonas veronii	1.0	-1.3663	0.0	0.3117	5.5215	0.1517	0.9895	0.0	0.0018	0.9621	0.9999	0.6178767828021949	0.7300855948765943	0.7555534746936075	0.8401713231634109	0.8545265446078735
SPBFG_contig00044	NC_012660.1	Pseudomonas fluorescens SBW25	Bacteria	Proteobacteria	Gammaproteobacteria	Pseudomonadales	Pseudomonadaceae	Pseudomonas	Pseudomonas fluorescens	0.9817	-1.3676	0.173	0.1208	7.7197	0.0	0.9947	0.9999	0.9995	0.9621		0.6177957375439311	0.7300556875664302	0.7555199766504109	0.8401653096262041	0.8545525322692462
SPBFG_contig00863	JRYA01	Pseudomonas fluorescens	Bacteria	Proteobacteria	Gammaproteobacteria	Pseudomonadales	Pseudomonadaceae	Pseudomonas		1.0	-1.3507	0.0	0.252	7.7969	0.0029	0.9988	0.0	0.0018	0.9621	1.0	0.6178767828021949	0.7300855948765943	0.7555534746936075	0.8401713231634109	0.8545265446078735
SPBFG_contig01400	NC_012724.2	Burkholderia glumae BGR1	Bacteria	Proteobacteria	Betaproteobacteria	Burkholderiales	Burkholderiaceae	Burkholderia	Burkholderia glumae	1.0	-1.258	0.0	0.2018	0.0	0.208	0.9997	0.0001	0.0018	0.0	0.9999	0.6178767828021949	0.7300855948765943	0.7555534746936075	0.8401713231634109	0.8545265446078735
SPBFG_contig03687	NC_015381.1	Burkholderia gladioli BSR3	Bacteria	Proteobacteria	Betaproteobacteria	Burkholderiales	Burkholderiaceae	Burkholderia	Burkholderia gladioli	1.0	-1.2046	0.0	0.2625	0.0	0.9789	0.9998	0.0001	0.0019	0.0	0.9998	0.6178767828021949	0.7300855948765943	0.7555534746936075	0.8401713231634109	0.8545265446078735
SPBFG_contig04299	NC_021741.1	Serratia liquefaciens ATCC 27592	Bacteria	Proteobacteria	Gammaproteobacteria	Enterobacteriales	Enterobacteriaceae	Serratia	Serratia liquefaciens	1.0	-1.3969	0.0	0.1155	0.0	0.0162	0.8172	0.0	0.0005	0.0	1.0	0.6178767828021949	0.7300855948765943	0.7555534746936075	0.8401713231634109	0.8545265446078735
SPBFG_contig04711	ANJD01	Pseudomonas syringae pv. actinidiae ICMP 18800	Bacteria	Proteobacteria	Gammaproteobacteria	Pseudomonadales	Pseudomonadaceae	Pseudomonas	Pseudomonas syringae	0.9595	-1.399	0.1872	0.1377	7.731	0.0	0.7572	0.9997	0.9994	0.9621		0.6176812745688034	0.7300051836558196	0.7554654030644826	0.8401345298204116	0.8545540443773813
SPBFG_contig08233	AALF02	Yersinia intermedia ATCC 29909	Bacteria	Proteobacteria	Gammaproteobacteria	Enterobacteriales	Enterobacteriaceae	Yersinia	Yersinia intermedia	1.0	-1.3755	0.0	0.1485	0.0	0.0028	0.9883	0.0	0.0011	0.0	1.0	0.6178767828021949	0.7300855948765943	0.7555534746936075	0.8401713231634109	0.8545265446078735
SPBFG_contig09867	NC_009832.1	Serratia proteamaculans 568	Bacteria	Proteobacteria	Gammaproteobacteria	Enterobacteriales	Enterobacteriaceae	Serratia	Serratia proteamaculans	1.0	-1.3882	0.0	0.1213	6.2146	0.1224	0.8541	0.0	0.0009	0.9979	1.0	0.6178767828021949	0.7300855948765943	0.7555534746936075	0.8401713231634109	0.8545265446078735
NAPDCCLC_10006697	NC_009483.1	Geobacter uraniireducens Rf4	Bacteria	Proteobacteria	Deltaproteobacteria	Desulfuromonadales	Geobacteraceae	Geobacter	Geobacter uraniireducens	1.0	-1.3573	0.0	0.2833	4.2687	0.0029	1.0	0.0001	0.0017	0.9996	1.0	0.6178767828021949	0.7300855948765943	0.7555534746936075	0.8401713231634109	0.8545265446078735
SPBFG_contig15965	NZ_CM001062.1	Salmonella enterica subsp. enterica serovar Choleraesuis str. SCSA50	Bacteria	Proteobacteria	Gammaproteobacteria	Enterobacteriales	Enterobacteriaceae	Salmonella	Salmonella enterica	1.0	-1.3855	0.0	0.2146	0.0	0.0037	0.8736	0.0	0.0008	0.0	0.9999	0.6178767828021949	0.7300855948765943	0.7555534746936075	0.8401713231634109	0.8545265446078735
SPBFG_contig16163	CBTB01	Xenorhabdus bovienii str. Intermedium	Bacteria	Proteobacteria	Gammaproteobacteria	Enterobacteriales	Enterobacteriaceae	Xenorhabdus	Xenorhabdus bovienii	0.8414	-1.3802	0.0	0.1661	6.9078	0.0	0.8278	0.0	0.0011	0.9994		0.6171982242554597	0.7298631272628121	0.7553032150360592	0.8400211350610698	0.8545079559761405
JGI26470J50227_1000047	AFCH01	Gluconacetobacter sp. SXCC-1	Bacteria	Proteobacteria	Alphaproteobacteria	Rhodospirillales	Acetobacteraceae	Gluconacetobacter		1.0	-1.3805	0.0	0.1892	0.0	0.0048	0.7834	0.0001	0.0016	0.0	1.0	0.6178767828021949	0.7300855948765943	0.7555534746936075	0.8401713231634109	0.8545265446078735
LHMISPF_alex1_c97	NZ_AOFE01000000	Nodularia spumigena CCY9414	Bacteria	Cyanobacteria		Nostocales	Nostocaceae	Nodularia	Nodularia spumigena	1.0	-1.3593	0.0	0.108	0.0	0.0089	0.9993	0.0001	0.0004		0.9999	0.6178767828021949	0.7300855948765943	0.7555534746936075	0.8401713231634109	0.8545265446078735
NAPDCCLC_10005918	NZ_CM001555.1	Methanofollis liminatans DSM 4140	Archaea	Euryarchaeota	Methanomicrobia	Methanomicrobiales	Methanomicrobiaceae	Methanofollis	Methanofollis liminatans	1.0	-1.3231	0.0	0.1689	0.0	0.0027	0.9972	0.0002	0.0019	0.0	1.0	0.6178767828021949	0.7300855948765943	0.7555534746936075	0.8401713231634109	0.8545265446078735
FGTW_contig08784	JXWK01	Enterobacter cloacae	Bacteria	Proteobacteria	Gammaproteobacteria	Enterobacteriales	Enterobacteriaceae	Enterobacter		1.0	-1.3197	0.0	0.1075	0.0	0.9772	1.0	0.0	0.0008	0.0	1.0	0.6178767828021949	0.7300855948765943	0.7555534746936075	0.8401713231634109	0.8545265446078735
FGTW_contig18801	NC_014121.1	Enterobacter cloacae subsp. cloacae ATCC 13047	Bacteria	Proteobacteria	Gammaproteobacteria	Enterobacteriales	Enterobacteriaceae	Enterobacter	Enterobacter cloacae	1.0	-1.3719	0.0	0.0853	0.0	0.1436	0.9997	0.0001	0.0003	0.0	0.9996	0.6178767828021949	0.7300855948765943	0.7555534746936075	0.8401713231634109	0.8545265446078735
FGTW_contig30922	BBQR01	Pseudomonas abietaniphila	Bacteria	Proteobacteria	Gammaproteobacteria	Pseudomonadales	Pseudomonadaceae	Pseudomonas		1.0	-1.3582	0.0	0.1155	13.0316	0.0264	0.9998	0.0001	0.0017	0.9621	1.0	0.6178767828021949	0.7300855948765943	0.7555534746936075	0.8401713231634109	0.8545265446078735
FGTW_contig31063	BBQR01	Pseudomonas abietaniphila	Bacteria	Proteobacteria	Gammaproteobacteria	Pseudomonadales	Pseudomonadaceae	Pseudomonas		1.0	-1.3463	0.0	0.1099	0.0	0.0075	0.9996	0.0002	0.0014	0.0	1.0	0.6178767828021949	0.7300855948765943	0.7555534746936075	0.8401713231634109	0.8545265446078735
BRPC2_contig00001	CP000312.1	Clostridium perfringens SM101	Bacteria	Firmicutes	Clostridia	Clostridiales	Clostridiaceae	Clostridium	Clostridium perfringens	0.9436	-1.2868	0.351	0.1551	0.1985	0.0	0.9855	0.9999	0.9995	0.9882		0.6176354226554978	0.7299747497178656	0.7554333314869719	0.8401027033174409	0.8545394511959634
BRPC2_contig00002	CP000312.1	Clostridium perfringens SM101	Bacteria	Firmicutes	Clostridia	Clostridiales	Clostridiaceae	Clostridium	Clostridium perfringens	0.9179	-1.3656	0.1926	0.1218	3.6119	0.0	0.6434	0.9996	0.9993	0.9931		0.6175032507860636	0.7299101181443929	0.7553640988076776	0.8400347756518931	0.8545020638798471
BRPC2_contig00004	JNKD01	Ruminobacter sp. RM87	Bacteria	Proteobacteria	Gammaproteobacteria	Aeromonadales	Succinivibrionaceae	Ruminobacter		1.0	-1.4122	0.0	0.1384	9.2449	0.0035	0.7239	0.0001	0.0015	1.0	1.0	0.6178767828021949	0.7300855948765943	0.7555534746936075	0.8401713231634109	0.8545265446078735
BRPC2_contig00006	CP000410.1	Streptococcus pneumoniae D39	Bacteria	Firmicutes	Bacilli	Lactobacillales	Streptococcaceae	Streptococcus	Streptococcus pneumoniae	0.8392	-1.3885	0.1875	0.1189	2.7806	0.0	0.8593	0.9998	0.9993	0.9333		0.6171886744569548	0.7298599772595796	0.7552997807121713	0.8400155563536648	0.8545109018071116
BRPC2_contig00008	CP000410.1	Streptococcus pneumoniae D39	Bacteria	Firmicutes	Bacilli	Lactobacillales	Streptococcaceae	Streptococcus	Streptococcus pneumoniae	0.7945	-1.3914	0.2656	0.0915	0.0	0.0	0.9158	1.0	0.9995	0.0		0.6170461824491443	0.729859229363877	0.7552922931001365	0.8399948329717993	0.8545081724178013
BRPC2_contig00014	AAZW01	Vibrionales bacterium SWAT-3	Bacteria	Proteobacteria	Gammaproteobacteria	Vibrionales				0.8274	-1.3957	0.221	0.0602	0.0	0.0	0.6989	1.0	0.9997	0.0		0.6171606198577927	0.7298599010961725	0.7552981527599578	0.8400072708018714	0.8545011186996229
BRPC2_contig00024	JOQO01	Escherichia coli 5-172-05_S3_C3	Bacteria	Proteobacteria	Gammaproteobacteria	Enterobacteriales	Enterobacteriaceae	Escherichia	Escherichia coli	1.0	-1.4236	0.0	0.0553	0.0	0.0071	0.3752	0.0001	0.0007	0.0	1.0	0.6178767828021949	0.7300855948765943	0.7555534746936075	0.8401713231634109	0.8545265446078735
BRPC2_contig00027	CP000312.1	Clostridium perfringens SM101	Bacteria	Firmicutes	Clostridia	Clostridiales	Clostridiaceae	Clostridium	Clostridium perfringens	0.9838	-1.3547	0.1479	0.0676	5.5215	0.0	0.8235	0.9999	0.9993	0.9931		0.6177957375439311	0.7300556875664302	0.7555199766504109	0.8401653096262041	0.8545525322692462
BRPC2_contig00028	ACGT01	Lactobacillus salivarius DSM 20555 = ATCC 11741	Bacteria	Firmicutes	Bacilli	Lactobacillales	Lactobacillaceae	Lactobacillus	Lactobacillus salivarius	0.8454	-1.35	0.0	0.0893	2.3434	0.0	0.9954	0.0001	0.0003	0.9886		0.6172200630279939	0.7298903387907497	0.7553309468249246	0.8400530411198267	0.854530724496131
HCE12Call500_c0168647	CP001733.1	Aggregatibacter actinomycetemcomitans D11S-1	Bacteria	Proteobacteria	Gammaproteobacteria	Pasteurellales	Pasteurellaceae	Aggregatibacter	Aggregatibacter actinomycetemcomitans	0.9529	-1.3748	0.2582	0.078	2.7646	0.0	0.5409	0.9999	0.9994	0.9992		0.6176623601570488	0.7299895946117786	0.7554489305832338	0.8401136193791642	0.854532642272429
BRPC3_contig00885	ATLG01	Cellulophaga baltica 4	Bacteria	Bacteroidetes	Flavobacteriia	Flavobacteriales	Flavobacteriaceae	Cellulophaga	Cellulophaga baltica	0.8024	-1.3776	0.1827	0.0778	0.0	0.0	0.975	0.9998	0.9993	0.0		0.6170777857538092	0.7298641457486661	0.7552986839854425	0.8399993587555834	0.8545063775294849
BRPC3_contig01521	CP003184.1	Thermoanaerobacterium saccharolyticum JW/SL-YS485	Bacteria	Firmicutes	Clostridia	Thermoanaerobacterales	Thermoanaerobacterales Family III. Incertae Sedis	Thermoanaerobacterium	Thermoanaerobacterium saccharolyticum	0.8521	-1.3642	0.2664	0.099	0.0	0.0	0.9953	0.9999	0.9993	0.0		0.6172402015930253	0.7298788040850682	0.7553202998195038	0.8400461605023992	0.8545253564336279
BRPC3_contig01632	CP003184.1	Thermoanaerobacterium saccharolyticum JW/SL-YS485	Bacteria	Firmicutes	Clostridia	Thermoanaerobacterales	Thermoanaerobacterales Family III. Incertae Sedis	Thermoanaerobacterium	Thermoanaerobacterium saccharolyticum	0.9169	-1.3492	0.2218	0.0641	0.0	0.0	0.9939	0.9999	0.9993	0.0		0.6175032507860636	0.7299101181443929	0.7553640988076776	0.8400347756518931	0.8545020638798471
BRPC3_contig01905	FP929043.1	Eubacterium rectale M104/1	Bacteria	Firmicutes	Clostridia	Clostridiales	Eubacteriaceae	Eubacterium	Eubacterium rectale	0.9989	-1.3576	0.0	0.0944	15.2343	0.0	0.9999	0.0001	0.0005	0.9994		0.6178767828021949	0.7300855948765943	0.7555534746936075	0.8401713231634109	0.8545265446078735
BRPC3_contig02405	LACM01	Caldicellulosiruptor sp. Wai35.B1	Bacteria	Firmicutes	Clostridia	Thermoanaerobacterales	Thermoanaerobacterales Family III. Incertae Sedis	Caldicellulosiruptor		0.9664	-1.3764	0.0	0.091	7.6756	0.0	0.9311	0.0	0.0005	0.9997		0.6177304829862285	0.7300409495564477	0.7555026780955251	0.8401646062386672	0.8545492851038605
BRPC3_contig03370	AAJM01	Bacillus thuringiensis serovar israelensis ATCC 35646	Bacteria	Firmicutes	Bacilli	Bacillales	Bacillaceae	Bacillus	Bacillus thuringiensis	0.8367	-1.346	0.1719	0.0961	0.0	0.0	0.9851	0.9996	0.9992	0.0		0.6171886744569548	0.7298599772595796	0.7552997807121713	0.8400155563536648	0.8545109018071116
BRPC3_contig05436	NC_007205.1	Candidatus Pelagibacter ubique HTCC1062	Bacteria	Proteobacteria	Alphaproteobacteria			Candidatus Pelagibacter	Candidatus Pelagibacter ubique	0.8709	-1.3544	0.2162	0.0849	0.0	0.0	0.9243	1.0	0.9999			0.6173023815908311	0.7299040801981275	0.7553484031285075	0.8400503314865675	0.8545332441078917
BRPC3_contig06060	JWHB01	Acinetobacter sp. YZS-X1-1	Bacteria	Proteobacteria	Gammaproteobacteria	Pseudomonadales	Moraxellaceae	Acinetobacter		1.0	-1.3727	0.0	0.0933	0.0	0.0027	0.8191	0.0001	0.0006	0.0	1.0	0.6178767828021949	0.7300855948765943	0.7555534746936075	0.8401713231634109	0.8545265446078735
BRPC1_contig00001	NC_012121.1	Staphylococcus carnosus subsp. carnosus TM300	Bacteria	Firmicutes	Bacilli	Bacillales	Staphylococcaceae	Staphylococcus	Staphylococcus carnosus	0.9996	-1.3478	0.0	0.126	0.0	0.0017	0.8907	0.0001	0.0004	0.0	1.0	0.6178767828021949	0.7300855948765943	0.7555534746936075	0.8401713231634109	0.8545265446078735
HCE12Call500_c0172109	NZ_CP009887.1	Cellulophaga baltica NN016038	Bacteria	Bacteroidetes	Flavobacteriia	Flavobacteriales	Flavobacteriaceae	Cellulophaga	Cellulophaga baltica	0.9168	-1.3251	0.2437	0.0979	0.0	0.0	0.9923	0.9997	0.9997	0.0		0.6175032507860636	0.7299101181443929	0.7553640988076776	0.8400347756518931	0.8545020638798471
BRPC1_contig00002	NC_007205.1	Candidatus Pelagibacter ubique HTCC1062	Bacteria	Proteobacteria	Alphaproteobacteria			Candidatus Pelagibacter	Candidatus Pelagibacter ubique	0.901	-1.3555	0.2775	0.0858	0.0	0.0	0.9342	1.0	0.9999	0.0		0.617414479768026	0.7299210805385418	0.755371289262787	0.8400435539972372	0.8545244216877917
BRPC1_contig00003	JHWI01	Kandleria vitulina MC3001	Bacteria	Firmicutes	Erysipelotrichia	Erysipelotrichales	Erysipelotrichaceae	Kandleria	Kandleria vitulina	1.0	-1.3126	0.0	0.1459	0.0	0.0076	0.789	0.0	0.0007	0.0	1.0	0.6178767828021949	0.7300855948765943	0.7555534746936075	0.8401713231634109	0.8545265446078735
BRPC1_contig00005	CP000312.1	Clostridium perfringens SM101	Bacteria	Firmicutes	Clostridia	Clostridiales	Clostridiaceae	Clostridium	Clostridium perfringens	0.971	-1.2776	0.3228	0.1117	0.0	0.0	0.9828	0.9998	0.9994	0.0		0.6177577725135349	0.7300461389312649	0.7555090251770241	0.8401665877310411	0.8545521959750468
BRPC1_contig00008	NC_010520.1	Clostridium botulinum A3 str. Loch Maree	Bacteria	Firmicutes	Clostridia	Clostridiales	Clostridiaceae	Clostridium	Clostridium botulinum	1.0	-1.3498	0.0	0.0809	11.2203	0.0036	0.8069	0.0001	0.0002	0.9931	1.0	0.6178767828021949	0.7300855948765943	0.7555534746936075	0.8401713231634109	0.8545265446078735
BRPC1_contig00011	CP002888.1	Streptococcus salivarius 57.I	Bacteria	Firmicutes	Bacilli	Lactobacillales	Streptococcaceae	Streptococcus	Streptococcus salivarius	0.8209	-1.3639	0.1444	0.0739	0.0	0.0	0.9611	0.9999	0.9991	0.0		0.6171413621184357	0.7298628471002145	0.7553004457461472	0.8400056110937694	0.854506985019711
HCE12Call500_c0161915	CP003184.1	Thermoanaerobacterium saccharolyticum JW/SL-YS485	Bacteria	Firmicutes	Clostridia	Thermoanaerobacterales	Thermoanaerobacterales Family III. Incertae Sedis	Thermoanaerobacterium	Thermoanaerobacterium saccharolyticum	0.9145	-1.3329	0.258	0.0955	0.0	0.0	0.8425	0.9997	0.9993	0.0		0.6174777877494364	0.7299153728733654	0.7553682756170876	0.8400336726742268	0.8545087846010828
BRPC1_contig00012	CP003184.1	Thermoanaerobacterium saccharolyticum JW/SL-YS485	Bacteria	Firmicutes	Clostridia	Thermoanaerobacterales	Thermoanaerobacterales Family III. Incertae Sedis	Thermoanaerobacterium	Thermoanaerobacterium saccharolyticum	0.816	-1.3511	0.2589	0.1263	0.0	0.0	0.9825	0.9998	0.9992	0.0		0.6171156242365492	0.7298582686952213	0.755294849400196	0.8399947029581469	0.8545041415814822
BRPC1_contig00014	CP000312.1	Clostridium perfringens SM101	Bacteria	Firmicutes	Clostridia	Clostridiales	Clostridiaceae	Clostridium	Clostridium perfringens	0.9739	-1.2907	0.3386	0.1088	0.5447	0.0	0.9779	0.9999	0.9994	0.9831		0.6177577725135349	0.7300461389312649	0.7555090251770241	0.8401665877310411	0.8545521959750468
BRPC1_contig00033	NZ_CP009494.1	Mycobacterium smegmatis str. MC2 155	Bacteria	Actinobacteria	Actinobacteria	Corynebacteriales	Mycobacteriaceae	Mycobacterium	Mycobacterium smegmatis	0.7837	-1.4373	0.0641	-0.0196	0.0	0.0	0.2628	0.9999	1.0	0.0		0.6170341680756173	0.7298449838265322	0.7552779309468346	0.8399977177119726	0.8545106486244924
BMHBC_102983	NC_005042.1	Prochlorococcus marinus subsp. marinus str. CCMP1375	Bacteria	Cyanobacteria		Prochlorales	Prochlorococcaceae	Prochlorococcus	Prochlorococcus marinus	0.8389	-1.3774	0.1664	0.0585	0.0	0.0	0.744	1.0	0.9993	0.0		0.6171886744569548	0.7298599772595796	0.7552997807121713	0.8400155563536648	0.8545109018071116
BMHBC_123201	NC_003888.3	Streptomyces coelicolor A3(2)	Bacteria	Actinobacteria	Actinobacteria	Streptomycetales	Streptomycetaceae	Streptomyces	Streptomyces coelicolor	0.9648	-1.3236	0.2623	0.1562	4.3428	0.0	0.846	0.9999	0.9999	0.9865		0.6177088334089466	0.7300138402608396	0.7554752193988267	0.8401420863594987	0.8545447517576038
BMHBC_142456	CP002888.1	Streptococcus salivarius 57.I	Bacteria	Firmicutes	Bacilli	Lactobacillales	Streptococcaceae	Streptococcus	Streptococcus salivarius	0.8131	-1.3882	0.2459	0.082	0.0	0.0	0.9804	0.9999	0.9993	0.0		0.617109768934927	0.7298511907164991	0.7552876648025771	0.8399960694944071	0.8545054088794461
BMHBC_153615	NC_008819.1	Prochlorococcus marinus str. NATL1A	Bacteria	Cyanobacteria		Prochlorales	Prochlorococcaceae	Prochlorococcus	Prochlorococcus marinus	0.8996	-1.3461	0.3104	0.1076	0.0	0.0	0.7398	1.0	0.9998	0.0		0.6173923006589811	0.7299128156755781	0.7553622583052133	0.8400498613799064	0.8545297383850992
BMHBC_154589	ATLG01	Cellulophaga baltica 4	Bacteria	Bacteroidetes	Flavobacteriia	Flavobacteriales	Flavobacteriaceae	Cellulophaga	Cellulophaga baltica	0.8953	-1.3262	0.389	0.1573	0.0	0.0	0.9061	0.9999	0.9995	0.0		0.6173923006589811	0.7299128156755781	0.7553622583052133	0.8400498613799064	0.8545297383850992
JGI26524J50256_1001813	NZ_CP009494.1	Mycobacterium smegmatis str. MC2 155	Bacteria	Actinobacteria	Actinobacteria	Corynebacteriales	Mycobacteriaceae	Mycobacterium	Mycobacterium smegmatis	0.8718	-1.3321	0.2965	0.1347	0.0	0.0	0.8577	0.9998	1.0	0.0		0.6173023815908311	0.7299040801981275	0.7553484031285075	0.8400503314865675	0.8545332441078917
BMHBC_170612	AAJM01	Bacillus thuringiensis serovar israelensis ATCC 35646	Bacteria	Firmicutes	Bacilli	Bacillales	Bacillaceae	Bacillus	Bacillus thuringiensis	0.9425	-1.3246	0.1895	0.0584	0.0	0.0	0.9823	1.0	0.9996	0.0		0.6176354226554978	0.7299747497178656	0.7554333314869719	0.8401027033174409	0.8545394511959634
BMHBC_193701	AZKB01	Oenococcus oeni S13	Bacteria	Firmicutes	Bacilli	Lactobacillales	Leuconostocaceae	Oenococcus	Oenococcus oeni	0.8285	-1.3663	0.1725	0.0771	0.0	0.0	0.7248	1.0	0.9996	0.0		0.6171606198577927	0.7298599010961725	0.7552981527599578	0.8400072708018714	0.8545011186996229
BMHBC_199866	CP002888.1	Streptococcus salivarius 57.I	Bacteria	Firmicutes	Bacilli	Lactobacillales	Streptococcaceae	Streptococcus	Streptococcus salivarius	0.8428	-1.3873	0.2141	0.0609	0.0	0.0	0.9881	0.9999	0.9994	0.0		0.6171982242554597	0.7298631272628121	0.7553032150360592	0.8400211350610698	0.8545079559761405
BMHBC_2137	NC_014963.1	Terriglobus saanensis SP1PR4	Bacteria	Acidobacteria	Acidobacteriia	Acidobacteriales	Acidobacteriaceae	Terriglobus	Terriglobus saanensis	1.0	-1.3624	0.0	0.2092	0.0	0.0031	0.9984	0.0	0.0017	0.0	1.0	0.6178767828021949	0.7300855948765943	0.7555534746936075	0.8401713231634109	0.8545265446078735
Draft_c007589	ACQT01	Acidovorax delafieldii 2AN	Bacteria	Proteobacteria	Betaproteobacteria	Burkholderiales	Comamonadaceae	Acidovorax	Acidovorax delafieldii	1.0	-1.3553	0.0	0.2389	8.3731	0.0089	0.9958	0.0001	0.0014	0.9995	1.0	0.6178767828021949	0.7300855948765943	0.7555534746936075	0.8401713231634109	0.8545265446078735
BMHBC_34494	CALL01	Lactococcus raffinolactis 4877	Bacteria	Firmicutes	Bacilli	Lactobacillales	Streptococcaceae	Lactococcus	Lactococcus raffinolactis	0.9979	-1.3529	0.0	0.1379	0.0	0.0014	0.9866	0.0	0.0004	0.0	1.0	0.6178767828021949	0.7300855948765943	0.7555534746936075	0.8401713231634109	0.8545265446078735
BMHBC_43338	CP002888.1	Streptococcus salivarius 57.I	Bacteria	Firmicutes	Bacilli	Lactobacillales	Streptococcaceae	Streptococcus	Streptococcus salivarius	0.7881	-1.3811	0.2313	0.1015	0.3011	0.0	0.657	1.0	0.9993	0.9408		0.6170402112821003	0.7298522194833694	0.7552851606299851	0.8399964142466168	0.8545095555255614
BMHBC_48513	NZ_CP009494.1	Mycobacterium smegmatis str. MC2 155	Bacteria	Actinobacteria	Actinobacteria	Corynebacteriales	Mycobacteriaceae	Mycobacterium	Mycobacterium smegmatis	0.7833	-1.3681	0.3025	0.133	0.0	0.0	0.7626	0.9999	1.0	0.0		0.6170341680756173	0.7298449838265322	0.7552779309468346	0.8399977177119726	0.8545106486244924
BMHBC_53007	AAJM01	Bacillus thuringiensis serovar israelensis ATCC 35646	Bacteria	Firmicutes	Bacilli	Bacillales	Bacillaceae	Bacillus	Bacillus thuringiensis	0.9254	-1.3297	0.1722	0.0633	0.0	0.0	0.8424	0.9998	0.9995	0.0		0.6175598177816071	0.7299534378890388	0.7554090123093584	0.8400718652028616	0.8545230044773069
BMHBC_7252	NZ_CP009494.1	Mycobacterium smegmatis str. MC2 155	Bacteria	Actinobacteria	Actinobacteria	Corynebacteriales	Mycobacteriaceae	Mycobacterium	Mycobacterium smegmatis	0.9527	-1.3217	0.3026	0.0985	0.5447	0.0	0.909	0.9999	1.0	0.9284		0.6176623601570488	0.7299895946117786	0.7554489305832338	0.8401136193791642	0.854532642272429
Draft_c035004	AFBG01	Acidovorax radicis N35	Bacteria	Proteobacteria	Betaproteobacteria	Burkholderiales	Comamonadaceae	Acidovorax	Acidovorax radicis	0.9038	-1.323	0.0	0.2009	7.0821	0.0	1.0	0.0001	0.0018	0.9995		0.617414479768026	0.7299210805385418	0.755371289262787	0.8400435539972372	0.8545244216877917
SwRhRL2b_contig_1014118	ATAP01	Stenotrophomonas maltophilia MF89	Bacteria	Proteobacteria	Gammaproteobacteria	Xanthomonadales	Xanthomonadaceae	Stenotrophomonas	Stenotrophomonas maltophilia	1.0	-1.3595	0.0	0.2543	0.0	0.0339	0.9082	0.0	0.0018	0.0	1.0	0.6178767828021949	0.7300855948765943	0.7555534746936075	0.8401713231634109	0.8545265446078735
SwRhRL2b_contig_105145	CAVK01	Sphingobium japonicum BiD32	Bacteria	Proteobacteria	Alphaproteobacteria	Sphingomonadales	Sphingomonadaceae	Sphingobium	Sphingobium japonicum	1.0	-1.3994	0.0	0.1702	0.0	0.003	0.745	0.0001	0.0007	0.0	0.9999	0.6178767828021949	0.7300855948765943	0.7555534746936075	0.8401713231634109	0.8545265446078735
SwRhRL2b_contig_1089375	JHEQ01	Bordetella hinzii 5132	Bacteria	Proteobacteria	Betaproteobacteria	Burkholderiales	Alcaligenaceae	Bordetella	Bordetella hinzii	1.0	-1.4534	0.0	0.0974	0.0	0.0028	0.0861	0.0	0.0004		1.0	0.6178767828021949	0.7300855948765943	0.7555534746936075	0.8401713231634109	0.8545265446078735
SwRhRL2b_contig_1090401	NC_005042.1	Prochlorococcus marinus subsp. marinus str. CCMP1375	Bacteria	Cyanobacteria		Prochlorales	Prochlorococcaceae	Prochlorococcus	Prochlorococcus marinus	0.8203	-1.3628	0.2074	0.0953	0.0	0.0	0.7925	1.0	0.9994	0.0		0.6171413621184357	0.7298628471002145	0.7553004457461472	0.8400056110937694	0.854506985019711
SwRhRL2b_contig_1141058	JMIH01	Anditalea andensis	Bacteria	Bacteroidetes	Cytophagia	Cytophagales	Cytophagaceae	Anditalea		0.8705	-1.4054	0.0	0.0085	2.0402	0.0	0.7442	0.0013	0.001	1.0		0.6173023815908311	0.7299040801981275	0.7553484031285075	0.8400503314865675	0.8545332441078917
SwRhRL2b_contig_1158772	NC_020528.1	Sinorhizobium meliloti 2011	Bacteria	Proteobacteria	Alphaproteobacteria	Rhizobiales	Rhizobiaceae	Sinorhizobium	Sinorhizobium meliloti	0.903	-1.3184	0.3309	0.1427	0.0	0.0	0.9963	1.0	0.9999	0.0		0.617414479768026	0.7299210805385418	0.755371289262787	0.8400435539972372	0.8545244216877917
SwRhRL2b_contig_1180592	NC_020528.1	Sinorhizobium meliloti 2011	Bacteria	Proteobacteria	Alphaproteobacteria	Rhizobiales	Rhizobiaceae	Sinorhizobium	Sinorhizobium meliloti	0.8654	-1.3059	0.4445	0.2139	0.0	0.0	0.9907	1.0	0.9999	0.0		0.6172979115348206	0.7299075691297926	0.7553517242544592	0.8400526681041467	0.854534901528837
SwRhRL2b_contig_1216980	ALJC01	Pseudomonas psychrophila HA-4	Bacteria	Proteobacteria	Gammaproteobacteria	Pseudomonadales	Pseudomonadaceae	Pseudomonas	Pseudomonas psychrophila	1.0	-1.3876	0.0	0.1569	0.0	0.0057	0.9944	0.0001	0.0013	0.0	1.0	0.6178767828021949	0.7300855948765943	0.7555534746936075	0.8401713231634109	0.8545265446078735
SwRhRL2b_contig_1217369	AAJM01	Bacillus thuringiensis serovar israelensis ATCC 35646	Bacteria	Firmicutes	Bacilli	Bacillales	Bacillaceae	Bacillus	Bacillus thuringiensis	0.9883	-1.3212	0.2463	0.0977	4.7105	0.0	0.9997	0.9997	0.9991	0.9793		0.6178164591322804	0.7300532659332929	0.7555184433328651	0.8401682049083056	0.8545472614298528
Draft_10000723	ARLH01	Caldimonas manganoxidans ATCC BAA-369	Bacteria	Proteobacteria	Betaproteobacteria	Burkholderiales	Comamonadaceae	Caldimonas	Caldimonas manganoxidans	0.9529	-1.2959	0.0	0.2913	11.4737	0.0	0.976	0.0001	0.0019	1.0		0.6176623601570488	0.7299895946117786	0.7554489305832338	0.8401136193791642	0.854532642272429
SwRhRL2b_contig_154638	NZ_CP010954.1	Sphingobium sp. YBL2	Bacteria	Proteobacteria	Alphaproteobacteria	Sphingomonadales	Sphingomonadaceae	Sphingobium		1.0	-1.3795	0.0	0.2071	0.0	0.0037	0.8883	0.0001	0.0016	0.0	0.9999	0.6178767828021949	0.7300855948765943	0.7555534746936075	0.8401713231634109	0.8545265446078735
SwRhRL2b_contig_1644170	JMIT01	Pseudomonas sp. WCS358	Bacteria	Proteobacteria	Gammaproteobacteria	Pseudomonadales	Pseudomonadaceae	Pseudomonas		1.0	-1.3441	0.0	0.1953	0.478	0.8134	1.0	0.0	0.0016	0.9617	1.0	0.6178767828021949	0.7300855948765943	0.7555534746936075	0.8401713231634109	0.8545265446078735
SwRhRL2b_contig_1664610	CBXA01	Gemmata sp. IIL30	Bacteria	Planctomycetes	Planctomycetia	Planctomycetales	Planctomycetaceae	Gemmata		0.9912	-1.3542	0.0	0.0428	7.9184	0.0	0.8637	0.0003	0.001	1.0		0.6178284996731479	0.7300733865375554	0.7555394040657621	0.8401666780918771	0.8545385397462391
SwRhRL2b_contig_1691145	ASWV01	Pseudomonas aeruginosa PA14	Bacteria	Proteobacteria	Gammaproteobacteria	Pseudomonadales	Pseudomonadaceae	Pseudomonas	Pseudomonas aeruginosa	0.9318	-1.3379	0.2845	0.1915	4.5099	0.0	0.944	1.0	0.9999	0.9621		0.6175659877780145	0.7299540161927794	0.7554101605937673	0.8400759807764951	0.8545189456670351
SwRhRL2b_contig_17460	AAJM01	Bacillus thuringiensis serovar israelensis ATCC 35646	Bacteria	Firmicutes	Bacilli	Bacillales	Bacillaceae	Bacillus	Bacillus thuringiensis	0.8789	-1.3613	0.1943	0.0661	0.0	0.0	0.9817	0.9999	0.9994	0.0		0.6173192662622617	0.7299151750986544	0.75535999876181	0.8400551591056609	0.8545385026332885
SwRhRL2b_contig_1749345	NZ_CP009494.1	Mycobacterium smegmatis str. MC2 155	Bacteria	Actinobacteria	Actinobacteria	Corynebacteriales	Mycobacteriaceae	Mycobacterium	Mycobacterium smegmatis	0.9686	-1.2787	0.2421	0.0897	0.0	0.0	0.9357	0.9998	1.0	0.0		0.6177304829862285	0.7300409495564477	0.7555026780955251	0.8401646062386672	0.8545492851038605
Draft_c016282	AMXB01	Thauera sp. 27	Bacteria	Proteobacteria	Betaproteobacteria	Rhodocyclales	Rhodocyclaceae	Thauera		0.9796	-1.2997	0.0	0.2478	11.9209	0.0	1.0	0.0	0.0018	0.9997		0.6177736373520569	0.7300473499900778	0.7555108525484603	0.8401618552633494	0.8545483479403175
SwRhRL2b_contig_1892125	AWRU01	Pedobacter sp. V48	Bacteria	Bacteroidetes	Sphingobacteriia	Sphingobacteriales	Sphingobacteriaceae	Pedobacter		1.0	-1.3441	0.0	0.112	0.0	0.9772	1.0	0.0001	0.0007	0.0	1.0	0.6178767828021949	0.7300855948765943	0.7555534746936075	0.8401713231634109	0.8545265446078735
SwRhRL2b_contig_2058427	NC_007335.2	Prochlorococcus marinus str. NATL2A	Bacteria	Cyanobacteria		Prochlorales	Prochlorococcaceae	Prochlorococcus	Prochlorococcus marinus	0.9058	-1.3516	0.3759	0.1181	0.0	0.0	0.7753	0.9999	0.9999	0.0		0.6174523502118718	0.7299207082886738	0.7553726080497309	0.8400330533492869	0.8545156007768538
SwRhRL2b_contig_2490231	AYER01	Acinetobacter nectaris CIP 110549	Bacteria	Proteobacteria	Gammaproteobacteria	Pseudomonadales	Moraxellaceae	Acinetobacter	Acinetobacter nectaris	0.9382	-1.3432	0.0	0.1579	7.381	0.0	0.9813	0.0	0.0007	0.9593		0.6175981300376473	0.7299656498374546	0.7554228798321531	0.8400850328924113	0.854529487373188
SwRhRL2b_contig_256393	CP000410.1	Streptococcus pneumoniae D39	Bacteria	Firmicutes	Bacilli	Lactobacillales	Streptococcaceae	Streptococcus	Streptococcus pneumoniae	0.9023	-1.3581	0.2034	0.1179	2.4889	0.0	0.6536	0.9995	0.9991	0.9417		0.617414479768026	0.7299210805385418	0.755371289262787	0.8400435539972372	0.8545244216877917
Draft_10000217	NZ_CP009494.1	Mycobacterium smegmatis str. MC2 155	Bacteria	Actinobacteria	Actinobacteria	Corynebacteriales	Mycobacteriaceae	Mycobacterium	Mycobacterium smegmatis	0.9636	-1.3142	0.4536	0.2477	5.116	0.0	0.8598	0.9998	1.0	0.9343		0.6177088334089466	0.7300138402608396	0.7554752193988267	0.8401420863594987	0.8545447517576038
SwRhRL2b_contig_2613905	NZ_CP009494.1	Mycobacterium smegmatis str. MC2 155	Bacteria	Actinobacteria	Actinobacteria	Corynebacteriales	Mycobacteriaceae	Mycobacterium	Mycobacterium smegmatis	0.9326	-1.355	0.243	0.0833	1.3471	0.0	0.846	0.9999	1.0	0.9227		0.6175659877780145	0.7299540161927794	0.7554101605937673	0.8400759807764951	0.8545189456670351
SwRhRL2b_contig_2661674	ATLG01	Cellulophaga baltica 4	Bacteria	Bacteroidetes	Flavobacteriia	Flavobacteriales	Flavobacteriaceae	Cellulophaga	Cellulophaga baltica	0.9159	-1.354	0.2887	0.0807	0.0	0.0	0.9639	1.0	0.9996	0.0		0.6175032507860636	0.7299101181443929	0.7553640988076776	0.8400347756518931	0.8545020638798471
SwRhRL2b_contig_2676038	NC_008380.1	Rhizobium leguminosarum bv. viciae 3841	Bacteria	Proteobacteria	Alphaproteobacteria	Rhizobiales	Rhizobiaceae	Rhizobium	Rhizobium leguminosarum	0.8873	-1.33	0.3703	0.1519	0.0	0.0	0.9969	1.0	0.9999	0.0		0.6173796920865253	0.7299170858414061	0.7553648923059315	0.8400539402544673	0.8545405291881351
SwRhRL2b_contig_2856895	NZ_CP009291.1	Novosphingobium pentaromativorans US6-1	Bacteria	Proteobacteria	Alphaproteobacteria	Sphingomonadales	Sphingomonadaceae	Novosphingobium	Novosphingobium pentaromativorans	0.9999	-1.3169	0.0	0.2383	0.0	0.0023	0.9999	0.0001	0.0018	0.0	1.0	0.6178767828021949	0.7300855948765943	0.7555534746936075	0.8401713231634109	0.8545265446078735
Draft_c029616	CACR01	Thauera selenatis AX	Bacteria	Proteobacteria	Betaproteobacteria	Rhodocyclales	Rhodocyclaceae	Thauera	Thauera selenatis	0.996	-1.2949	0.0	0.3358	0.0	0.0018	0.9975	0.0	0.0018	0.0	1.0	0.6178767828021949	0.7300855948765943	0.7555534746936075	0.8401713231634109	0.8545265446078735
SwRhRL2b_contig_3085587	AWRU01	Pedobacter sp. V48	Bacteria	Bacteroidetes	Sphingobacteriia	Sphingobacteriales	Sphingobacteriaceae	Pedobacter		0.9999	-1.3299	0.0	0.1388	0.0	0.0019	0.9983	0.0001	0.0005	0.0	1.0	0.6178767828021949	0.7300855948765943	0.7555534746936075	0.8401713231634109	0.8545265446078735
SwRhRL2b_contig_3099473	NC_015183.1	Agrobacterium sp. H13-3	Bacteria	Proteobacteria	Alphaproteobacteria	Rhizobiales	Rhizobiaceae	Agrobacterium		0.7822	-1.3763	0.285	0.1187	0.0	0.0	0.9886	1.0	0.9998	0.0		0.6170341680756173	0.7298449838265322	0.7552779309468346	0.8399977177119726	0.8545106486244924
SwRhRL2b_contig_3156600	NC_012660.1	Pseudomonas fluorescens SBW25	Bacteria	Proteobacteria	Gammaproteobacteria	Pseudomonadales	Pseudomonadaceae	Pseudomonas	Pseudomonas fluorescens	0.9337	-1.3632	0.2697	0.1757	5.2983	0.0	0.9962	1.0	0.9997	0.9621		0.6175659877780145	0.7299540161927794	0.7554101605937673	0.8400759807764951	0.8545189456670351
SwRhRL2b_contig_3234183	NZ_CP009494.1	Mycobacterium smegmatis str. MC2 155	Bacteria	Actinobacteria	Actinobacteria	Corynebacteriales	Mycobacteriaceae	Mycobacterium	Mycobacterium smegmatis	0.8355	-1.325	0.2746	0.1525	0.0	0.0	0.9884	0.9998	1.0	0.0		0.6171886744569548	0.7298599772595796	0.7552997807121713	0.8400155563536648	0.8545109018071116
SwRhRL2b_contig_328494	CP008730.1	Burkholderia multivorans	Bacteria	Proteobacteria	Betaproteobacteria	Burkholderiales	Burkholderiaceae	Burkholderia		1.0	-1.367	0.0	0.2689	0.0	0.0037	0.7888	0.0	0.0018	0.0	0.9999	0.6178767828021949	0.7300855948765943	0.7555534746936075	0.8401713231634109	0.8545265446078735
Draft_10014479	NZ_CP009494.1	Mycobacterium smegmatis str. MC2 155	Bacteria	Actinobacteria	Actinobacteria	Corynebacteriales	Mycobacteriaceae	Mycobacterium	Mycobacterium smegmatis	0.8713	-1.3338	0.2035	0.1036	0.0	0.0	0.8901	0.9997	1.0	0.0		0.6173023815908311	0.7299040801981275	0.7553484031285075	0.8400503314865675	0.8545332441078917
SwRhRL2b_contig_3370490	NC_012660.1	Pseudomonas fluorescens SBW25	Bacteria	Proteobacteria	Gammaproteobacteria	Pseudomonadales	Pseudomonadaceae	Pseudomonas	Pseudomonas fluorescens	0.949	-1.3735	0.3174	0.2568	9.2265	0.0	0.9829	0.9999	0.9995	0.9621		0.6176514369629448	0.7299851772939929	0.7554442057952275	0.8401070518535794	0.8545352529312711
SwRhRL2b_contig_3439864	NC_013887.1	Methanocaldococcus sp. FS406-22	Archaea	Euryarchaeota	Methanococci	Methanococcales	Methanocaldococcaceae	Methanocaldococcus		0.8712	-1.3506	0.0	0.1149	3.9633	0.0	0.8073	0.0	0.0006	0.9998		0.6173023815908311	0.7299040801981275	0.7553484031285075	0.8400503314865675	0.8545332441078917
SwRhRL2b_contig_3511190	NC_014960.1	Anaerolinea thermophila UNI-1	Bacteria	Chloroflexi	Anaerolineae	Anaerolineales	Anaerolineaceae	Anaerolinea	Anaerolinea thermophila	0.8596	-1.3955	0.0	0.1408	6.9078	0.0	0.546	0.0001	0.0016	1.0		0.6172568034980653	0.7298742479457071	0.755316777436938	0.8400377708181462	0.8545186041518761
SwRhRL2b_contig_3619143	AAJM01	Bacillus thuringiensis serovar israelensis ATCC 35646	Bacteria	Firmicutes	Bacilli	Bacillales	Bacillaceae	Bacillus	Bacillus thuringiensis	0.9697	-1.335	0.1945	0.0882	3.2968	0.0	0.993	0.9995	0.999	0.9793		0.6177304829862285	0.7300409495564477	0.7555026780955251	0.8401646062386672	0.8545492851038605
SwRhRL2b_contig_3634696	NC_008380.1	Rhizobium leguminosarum bv. viciae 3841	Bacteria	Proteobacteria	Alphaproteobacteria	Rhizobiales	Rhizobiaceae	Rhizobium	Rhizobium leguminosarum	0.8818	-1.298	0.3733	0.1916	0.0	0.0	0.995	1.0	0.9999	0.0		0.6173512684969463	0.7299081458622315	0.7553544669912098	0.8400556866156649	0.8545404489797338
JGI26524J50256_1002029	NZ_CP009494.1	Mycobacterium smegmatis str. MC2 155	Bacteria	Actinobacteria	Actinobacteria	Corynebacteriales	Mycobacteriaceae	Mycobacterium	Mycobacterium smegmatis	0.9474	-1.2957	0.2996	0.12	0.0	0.0	0.9353	0.9999	1.0	0.0		0.6176514369629448	0.7299851772939929	0.7554442057952275	0.8401070518535794	0.8545352529312711
SwRhRL2b_contig_3652149	AZSV01	Pseudomonas sp. BAY1663	Bacteria	Proteobacteria	Gammaproteobacteria	Pseudomonadales	Pseudomonadaceae	Pseudomonas		1.0	-1.3799	0.0	0.1067	0.0	0.0091	0.7638	0.0001	0.0012	0.0	1.0	0.6178767828021949	0.7300855948765943	0.7555534746936075	0.8401713231634109	0.8545265446078735
SwRhRL2b_contig_3757158	CP000312.1	Clostridium perfringens SM101	Bacteria	Firmicutes	Clostridia	Clostridiales	Clostridiaceae	Clostridium	Clostridium perfringens	0.9015	-1.3636	0.2472	0.1091	1.772	0.0	0.7382	1.0	0.9994	0.9931		0.617414479768026	0.7299210805385418	0.755371289262787	0.8400435539972372	0.8545244216877917
SwRhRL2b_contig_3844790	NC_007335.2	Prochlorococcus marinus str. NATL2A	Bacteria	Cyanobacteria		Prochlorales	Prochlorococcaceae	Prochlorococcus	Prochlorococcus marinus	0.8399	-1.3543	0.3052	0.1277	0.0	0.0	0.8138	0.9999	0.9999	0.0		0.6171886744569548	0.7298599772595796	0.7552997807121713	0.8400155563536648	0.8545109018071116
SwRhRL2b_contig_3845409	NC_017196.2	Bacillus subtilis subsp. natto BEST195	Bacteria	Firmicutes	Bacilli	Bacillales	Bacillaceae	Bacillus	Bacillus subtilis	0.984	-1.4205	0.1241	0.1295	11.5424	0.0	0.6704	0.9985	0.0006	0.9786		0.6177957375439311	0.7300556875664302	0.7555199766504109	0.8401653096262041	0.8545525322692462
SwRhRL2b_contig_3853694	CP006567.1	Streptomyces rapamycinicus NRRL 5491	Bacteria	Actinobacteria	Actinobacteria	Streptomycetales	Streptomycetaceae	Streptomyces	Streptomyces rapamycinicus	0.9998	-1.4793	0.0	0.122	0.0	0.0024	0.0043	0.0001	0.0012	0.0	1.0	0.6178767828021949	0.7300855948765943	0.7555534746936075	0.8401713231634109	0.8545265446078735
SwRhRL2b_contig_422753	ALJM01	Peptostreptococcaceae bacterium AS15	Bacteria	Firmicutes	Clostridia	Clostridiales	Peptostreptococcaceae			0.949	-1.3483	0.0	0.0908	5.2983	0.0	0.7102	0.0	0.0005	1.0		0.6176514369629448	0.7299851772939929	0.7554442057952275	0.8401070518535794	0.8545352529312711
SwRhRL2b_contig_432121	AVOE01	Acinetobacter baumannii CI78	Bacteria	Proteobacteria	Gammaproteobacteria	Pseudomonadales	Moraxellaceae	Acinetobacter	Acinetobacter baumannii	1.0	-1.3459	0.0	0.1291	8.5738	0.0129	0.9783	0.0	0.0005	0.9593	1.0	0.6178767828021949	0.7300855948765943	0.7555534746936075	0.8401713231634109	0.8545265446078735
SwRhRL2b_contig_440006	BBJU01	Rhizobium rubi NBRC 13261	Bacteria	Proteobacteria	Alphaproteobacteria	Rhizobiales	Rhizobiaceae	Agrobacterium	Agrobacterium rubi	0.9998	-1.3677	0.0	0.2068	0.0	0.0022	0.9998	0.0001	0.0014		1.0	0.6178767828021949	0.7300855948765943	0.7555534746936075	0.8401713231634109	0.8545265446078735
Draft_c000098	AZSV01	Pseudomonas sp. BAY1663	Bacteria	Proteobacteria	Gammaproteobacteria	Pseudomonadales	Pseudomonadaceae	Pseudomonas		0.9999	-1.3298	0.0	0.2906	9.1711	0.0017	0.9916	0.0	0.0018	0.9621	1.0	0.6178767828021949	0.7300855948765943	0.7555534746936075	0.8401713231634109	0.8545265446078735
SwRhRL2b_contig_506525	NZ_CP009494.1	Mycobacterium smegmatis str. MC2 155	Bacteria	Actinobacteria	Actinobacteria	Corynebacteriales	Mycobacteriaceae	Mycobacterium	Mycobacterium smegmatis	0.917	-1.3124	0.2245	0.1282	0.9416	0.0	0.8371	0.9998	1.0	0.92		0.6175032507860636	0.7299101181443929	0.7553640988076776	0.8400347756518931	0.8545020638798471
SwRhRL2b_contig_536204	CP000312.1	Clostridium perfringens SM101	Bacteria	Firmicutes	Clostridia	Clostridiales	Clostridiaceae	Clostridium	Clostridium perfringens	0.9156	-1.3543	0.2921	0.1321	2.1203	0.0	0.7261	0.9998	0.9992	0.9931		0.6175032507860636	0.7299101181443929	0.7553640988076776	0.8400347756518931	0.8545020638798471
SwRhRL2b_contig_562099	CP003184.1	Thermoanaerobacterium saccharolyticum JW/SL-YS485	Bacteria	Firmicutes	Clostridia	Thermoanaerobacterales	Thermoanaerobacterales Family III. Incertae Sedis	Thermoanaerobacterium	Thermoanaerobacterium saccharolyticum	0.8631	-1.372	0.2194	0.1014	1.3093	0.0	0.8794	0.9999	0.9994	0.9911		0.6172576073756395	0.7298685156517584	0.7553116188501359	0.8400348296298901	0.8545162164724893
SwRhRL2b_contig_570930	BBTR01	Acinetobacter pittii	Bacteria	Proteobacteria	Gammaproteobacteria	Pseudomonadales	Moraxellaceae	Acinetobacter		1.0	-1.347	0.0	0.0894	7.7085	0.0749	0.9977	0.0001	0.0008	0.9593	1.0	0.6178767828021949	0.7300855948765943	0.7555534746936075	0.8401713231634109	0.8545265446078735
SwRhRL2b_contig_644210	JSZH01	Xanthomonas euvesicatoria	Bacteria	Proteobacteria	Gammaproteobacteria	Xanthomonadales	Xanthomonadaceae	Xanthomonas		0.9602	-1.3184	0.0	0.1597	7.4236	0.0	0.992	0.0001	0.0012	0.9942		0.6177088334089466	0.7300138402608396	0.7554752193988267	0.8401420863594987	0.8545447517576038
SwRhRL2b_contig_645786	NZ_CP009494.1	Mycobacterium smegmatis str. MC2 155	Bacteria	Actinobacteria	Actinobacteria	Corynebacteriales	Mycobacteriaceae	Mycobacterium	Mycobacterium smegmatis	0.8913	-1.3275	0.2889	0.1266	0.0	0.0	0.9904	0.9999	1.0	0.0		0.6173858172478995	0.7299086999712914	0.7553572935781803	0.8400494653973248	0.8545368826856671
SwRhRL2b_contig_764015	NC_012660.1	Pseudomonas fluorescens SBW25	Bacteria	Proteobacteria	Gammaproteobacteria	Pseudomonadales	Pseudomonadaceae	Pseudomonas	Pseudomonas fluorescens	1.0	-1.3297	0.2367	0.1752	0.0	0.7891	0.9999	0.9999	0.9998	0.0	0.9999	0.6178767828021949	0.7300855948765943	0.7555534746936075	0.8401713231634109	0.8545265446078735
Draft_c023985	AZVN01	Pseudomonas sp. URMO17WK12:I11	Bacteria	Proteobacteria	Gammaproteobacteria	Pseudomonadales	Pseudomonadaceae	Pseudomonas		1.0	-1.3441	0.0	0.1904	8.1184	0.0043	0.9894	0.0	0.0016	0.9621	1.0	0.6178767828021949	0.7300855948765943	0.7555534746936075	0.8401713231634109	0.8545265446078735
SwBSRL2_contig_10115614	NZ_CP009887.1	Cellulophaga baltica NN016038	Bacteria	Bacteroidetes	Flavobacteriia	Flavobacteriales	Flavobacteriaceae	Cellulophaga	Cellulophaga baltica	0.9987	-1.382	0.2401	0.1578	0.0	0.0014	0.9856	0.9997	0.9996	0.0	0.9981	0.6178767828021949	0.7300855948765943	0.7555534746936075	0.8401713231634109	0.8545265446078735
SwBSRL2_contig_12307748	NZ_CP009494.1	Mycobacterium smegmatis str. MC2 155	Bacteria	Actinobacteria	Actinobacteria	Corynebacteriales	Mycobacteriaceae	Mycobacterium	Mycobacterium smegmatis	0.8688	-1.3333	0.235	0.1154	0.0	0.0	0.9801	0.9999	1.0			0.6172979115348206	0.7299075691297926	0.7553517242544592	0.8400526681041467	0.854534901528837
SwBSRL2_contig_2329923	NZ_CP009494.1	Mycobacterium smegmatis str. MC2 155	Bacteria	Actinobacteria	Actinobacteria	Corynebacteriales	Mycobacteriaceae	Mycobacterium	Mycobacterium smegmatis	0.9144	-1.3333	0.3738	0.1335	0.0726	0.0	0.9895	1.0	1.0	0.8648		0.6174777877494364	0.7299153728733654	0.7553682756170876	0.8400336726742268	0.8545087846010828
SwBSRL2_contig_3244910	ATLH01	Cellulophaga baltica 13	Bacteria	Bacteroidetes	Flavobacteriia	Flavobacteriales	Flavobacteriaceae	Cellulophaga	Cellulophaga baltica	0.8321	-1.3697	0.1439	0.0628	0.0	0.0	0.981	0.9999	0.9996	0.0		0.6171669619538735	0.7298518639255641	0.7552908468460234	0.8400026797313473	0.8544973757026771
SwBSRL2_contig_406819	NZ_CP009494.1	Mycobacterium smegmatis str. MC2 155	Bacteria	Actinobacteria	Actinobacteria	Corynebacteriales	Mycobacteriaceae	Mycobacterium	Mycobacterium smegmatis	0.9479	-1.33	0.3031	0.1349	2.2073	0.0	0.9367	0.9998	1.0	0.9082		0.6176514369629448	0.7299851772939929	0.7554442057952275	0.8401070518535794	0.8545352529312711
SwBSRL2_contig_5499861	NC_016631.1	Granulicella mallensis MP5ACTX8	Bacteria	Acidobacteria	Acidobacteriia	Acidobacteriales	Acidobacteriaceae	Granulicella	Granulicella mallensis	1.0	-1.3942	0.0	0.1413	0.0	0.0044	0.7989	0.0001	0.0007	0.0	1.0	0.6178767828021949	0.7300855948765943	0.7555534746936075	0.8401713231634109	0.8545265446078735
SwBSRL2_contig_6368361	NZ_CP009494.1	Mycobacterium smegmatis str. MC2 155	Bacteria	Actinobacteria	Actinobacteria	Corynebacteriales	Mycobacteriaceae	Mycobacterium	Mycobacterium smegmatis	0.9101	-1.3274	0.3349	0.1291	0.0	0.0	0.9967	0.9999	1.0	0.0		0.6174777877494364	0.7299153728733654	0.7553682756170876	0.8400336726742268	0.8545087846010828
Draft_c038608	NC_014910.1	Alicycliphilus denitrificans BC	Bacteria	Proteobacteria	Betaproteobacteria	Burkholderiales	Comamonadaceae	Alicycliphilus	Alicycliphilus denitrificans	1.0	-1.362	0.0	0.1677	0.0	0.0189	0.9359	0.0001	0.0017		1.0	0.6178767828021949	0.7300855948765943	0.7555534746936075	0.8401713231634109	0.8545265446078735
SwBSRL2_contig_7168391	NZ_CP009494.1	Mycobacterium smegmatis str. MC2 155	Bacteria	Actinobacteria	Actinobacteria	Corynebacteriales	Mycobacteriaceae	Mycobacterium	Mycobacterium smegmatis	0.955	-1.2935	0.3009	0.1219	0.3567	0.0	0.9989	1.0	1.0	0.8135		0.6176812745688034	0.7300051836558196	0.7554654030644826	0.8401345298204116	0.8545540443773813
SwBSRL2_contig_7215380	NC_002754.1	Sulfolobus solfataricus P2	Archaea	Crenarchaeota	Thermoprotei	Sulfolobales	Sulfolobaceae	Sulfolobus	Sulfolobus solfataricus	0.7858	-1.4356	0.0853	0.053	2.7181	0.0	0.3968	0.9995	0.999	0.9992		0.6170402112821003	0.7298522194833694	0.7552851606299851	0.8399964142466168	0.8545095555255614
SwBSRL2_contig_7315048	NZ_CP009494.1	Mycobacterium smegmatis str. MC2 155	Bacteria	Actinobacteria	Actinobacteria	Corynebacteriales	Mycobacteriaceae	Mycobacterium	Mycobacterium smegmatis	0.9345	-1.3271	0.2606	0.0861	0.0	0.0	0.9965	1.0	1.0	0.0		0.6175659877780145	0.7299540161927794	0.7554101605937673	0.8400759807764951	0.8545189456670351
SwBSRL2_contig_7350548	JHVN01	Anoxybacillus tepidamans PS2	Bacteria	Firmicutes	Bacilli	Bacillales	Bacillaceae	Anoxybacillus	Anoxybacillus tepidamans	0.8298	-1.395	0.0	0.057	2.8134	0.0	0.7747	0.0001	0.0003	0.9995		0.6171606198577927	0.7298599010961725	0.7552981527599578	0.8400072708018714	0.8545011186996229
SwBSRL2_contig_7350847	NZ_CP009494.1	Mycobacterium smegmatis str. MC2 155	Bacteria	Actinobacteria	Actinobacteria	Corynebacteriales	Mycobacteriaceae	Mycobacterium	Mycobacterium smegmatis	0.7805	-1.3945	0.1124	0.0444	0.0	0.0	0.8042	0.9998	1.0			0.6170341680756173	0.7298449838265322	0.7552779309468346	0.8399977177119726	0.8545106486244924
SwBSRL2_contig_799468	NZ_CP009494.1	Mycobacterium smegmatis str. MC2 155	Bacteria	Actinobacteria	Actinobacteria	Corynebacteriales	Mycobacteriaceae	Mycobacterium	Mycobacterium smegmatis	0.9058	-1.3323	0.1851	0.0792	0.0	0.0	0.848	0.9998	1.0	0.0		0.6174523502118718	0.7299207082886738	0.7553726080497309	0.8400330533492869	0.8545156007768538
SwBSRL2_contig_8524962	NC_007335.2	Prochlorococcus marinus str. NATL2A	Bacteria	Cyanobacteria		Prochlorales	Prochlorococcaceae	Prochlorococcus	Prochlorococcus marinus	0.8733	-1.3628	0.3627	0.1207	0.0	0.0	0.8062	0.9999	0.9999	0.0		0.6173023815908311	0.7299040801981275	0.7553484031285075	0.8400503314865675	0.8545332441078917
SwBSRL2_contig_9125203	ATLG01	Cellulophaga baltica 4	Bacteria	Bacteroidetes	Flavobacteriia	Flavobacteriales	Flavobacteriaceae	Cellulophaga	Cellulophaga baltica	0.8104	-1.3643	0.2584	0.1136	0.0	0.0	0.9704	1.0	0.9995	0.0		0.617109768934927	0.7298511907164991	0.7552876648025771	0.8399960694944071	0.8545054088794461
SwBSRL2_contig_9651547	JQJT01	Burkholderia sp. WP42	Bacteria	Proteobacteria	Betaproteobacteria	Burkholderiales	Burkholderiaceae	Burkholderia		1.0	-1.3318	0.0	0.2158	0.0	0.0044	0.8401	0.0	0.0018	0.0	1.0	0.6178767828021949	0.7300855948765943	0.7555534746936075	0.8401713231634109	0.8545265446078735
BRHa_1003544	NC_012660.1	Pseudomonas fluorescens SBW25	Bacteria	Proteobacteria	Gammaproteobacteria	Pseudomonadales	Pseudomonadaceae	Pseudomonas	Pseudomonas fluorescens	1.0	-1.3274	0.1637	0.1908	8.6622	0.0092	0.9813	0.9996	0.0018	0.962	1.0	0.6178767828021949	0.7300855948765943	0.7555534746936075	0.8401713231634109	0.8545265446078735
BSRL3_Contig_1	NC_007335.2	Prochlorococcus marinus str. NATL2A	Bacteria	Cyanobacteria		Prochlorales	Prochlorococcaceae	Prochlorococcus	Prochlorococcus marinus	0.8718	-1.3632	0.3499	0.117	0.0	0.0	0.8043	0.9999	0.9999	0.0		0.6173023815908311	0.7299040801981275	0.7553484031285075	0.8400503314865675	0.8545332441078917
JGI25321J39296_1000944	JYHV01	Pseudomonas stutzeri	Bacteria	Proteobacteria	Gammaproteobacteria	Pseudomonadales	Pseudomonadaceae	Pseudomonas		1.0	-1.2994	0.0	0.2784	8.7916	0.0948	0.9999	0.0001	0.0019	0.962	1.0	0.6178767828021949	0.7300855948765943	0.7555534746936075	0.8401713231634109	0.8545265446078735
rumenHiSeq_NODE_102275_len_31278_cov_4_035936	ABFY02	[Clostridium] scindens ATCC 35704	Bacteria	Firmicutes	Clostridia	Clostridiales	Lachnospiraceae	Lachnoclostridium	[Clostridium] scindens	0.9909	-1.3654	0.0	0.2453	0.0	0.0016	0.9451	0.0001	0.0017	0.0	1.0	0.6178284996731479	0.7300733865375554	0.7555394040657621	0.8401666780918771	0.8545385397462391
rumenHiSeq_NODE_1033975_len_31256_cov_19_540953	FP929062.1	butyrate-producing bacterium SS3/4	Bacteria	Firmicutes	Clostridia	Clostridiales				1.0	-1.3851	0.0	0.1564	0.0	0.0026	0.996	0.0001	0.0011	0.0	1.0	0.6178767828021949	0.7300855948765943	0.7555534746936075	0.8401713231634109	0.8545265446078735
rumenHiSeq_NODE_1049470_len_36268_cov_4_632127	CP003184.1	Thermoanaerobacterium saccharolyticum JW/SL-YS485	Bacteria	Firmicutes	Clostridia	Thermoanaerobacterales	Thermoanaerobacterales Family III. Incertae Sedis	Thermoanaerobacterium	Thermoanaerobacterium saccharolyticum	0.8985	-1.3382	0.3506	0.1412	0.478	0.0	0.9416	1.0	0.9995	0.9988		0.6173923006589811	0.7299128156755781	0.7553622583052133	0.8400498613799064	0.8545297383850992
Draft_c023110	AVEE02	Pseudomonas syringae CC1629	Bacteria	Proteobacteria	Gammaproteobacteria	Pseudomonadales	Pseudomonadaceae	Pseudomonas	Pseudomonas syringae	1.0	-1.3315	0.0	0.2372	7.173	0.0042	0.9836	0.0	0.0016	0.9621	1.0	0.6178767828021949	0.7300855948765943	0.7555534746936075	0.8401713231634109	0.8545265446078735
rumenHiSeq_NODE_107496_len_108441_cov_1_924272	FP929036.1	Butyrivibrio fibrisolvens 16/4	Bacteria	Firmicutes	Clostridia	Clostridiales	Lachnospiraceae	Butyrivibrio	Butyrivibrio fibrisolvens	0.8884	-1.349	0.0	0.1443	0.0	0.0005	0.9925	0.0	0.0003	0.0	1.0	0.6173796920865253	0.7299170858414061	0.7553648923059315	0.8400539402544673	0.8545405291881351
rumenHiSeq_NODE_108191_len_6423_cov_0_499299	CP000312.1	Clostridium perfringens SM101	Bacteria	Firmicutes	Clostridia	Clostridiales	Clostridiaceae	Clostridium	Clostridium perfringens	0.9595	-1.2838	0.2909	0.1149	0.0101	0.0	0.9861	0.9999	0.9995	0.9494		0.6176812745688034	0.7300051836558196	0.7554654030644826	0.8401345298204116	0.8545540443773813
rumenHiSeq_NODE_108531_len_6562_cov_1_258153	CP003184.1	Thermoanaerobacterium saccharolyticum JW/SL-YS485	Bacteria	Firmicutes	Clostridia	Thermoanaerobacterales	Thermoanaerobacterales Family III. Incertae Sedis	Thermoanaerobacterium	Thermoanaerobacterium saccharolyticum	0.8478	-1.3496	0.233	0.1066	0.0	0.0	0.9879	0.9998	0.9992	0.0		0.6172200630279939	0.7298903387907497	0.7553309468249246	0.8400530411198267	0.854530724496131
rumenHiSeq_NODE_109731_len_31728_cov_1_239252	CAHB01	Peptoniphilus obesi ph1	Bacteria	Firmicutes	Clostridia	Clostridiales	Peptoniphilaceae	Peptoniphilus	Peptoniphilus obesi	0.9978	-1.2572	0.0	0.1592	11.5974	0.0	0.9851	0.0001	0.0008	0.9995		0.6178767828021949	0.7300855948765943	0.7555534746936075	0.8401713231634109	0.8545265446078735
rumenHiSeq_NODE_109931_len_47685_cov_1_653161	ATLG01	Cellulophaga baltica 4	Bacteria	Bacteroidetes	Flavobacteriia	Flavobacteriales	Flavobacteriaceae	Cellulophaga	Cellulophaga baltica	0.7879	-1.3271	0.3871	0.2038	0.0	0.0	0.9971	0.9999	0.9995	0.0		0.6170402112821003	0.7298522194833694	0.7552851606299851	0.8399964142466168	0.8545095555255614
rumenHiSeq_NODE_1113099_len_45231_cov_3_166766	ATHT01	Lebetimonas sp. JS138	Bacteria	Proteobacteria	Epsilonproteobacteria	Nautiliales	Nautiliaceae	Lebetimonas		0.9605	-1.4209	0.0	0.1904	0.0	0.0013	0.3139	0.0001	0.001	0.0	0.9998	0.6177088334089466	0.7300138402608396	0.7554752193988267	0.8401420863594987	0.8545447517576038
Draft_c012533	JUEC01	Pseudomonas sp. BICA1-14	Bacteria	Proteobacteria	Gammaproteobacteria	Pseudomonadales	Pseudomonadaceae	Pseudomonas		1.0	-1.3108	0.0	0.2548	11.0061	0.004	1.0	0.0001	0.0018	0.9621	1.0	0.6178767828021949	0.7300855948765943	0.7555534746936075	0.8401713231634109	0.8545265446078735
rumenHiSeq_NODE_1124073_len_31041_cov_8_234657	AWVF01	Ruminococcus callidus ATCC 27760	Bacteria	Firmicutes	Clostridia	Clostridiales	Ruminococcaceae	Ruminococcus	Ruminococcus callidus	1.0	-1.3994	0.0	0.2802	0.0	0.0035	0.5327	0.0	0.0018	0.0	1.0	0.6178767828021949	0.7300855948765943	0.7555534746936075	0.8401713231634109	0.8545265446078735
rumenHiSeq_NODE_11244_len_41781_cov_4_613245	CP001733.1	Aggregatibacter actinomycetemcomitans D11S-1	Bacteria	Proteobacteria	Gammaproteobacteria	Pasteurellales	Pasteurellaceae	Aggregatibacter	Aggregatibacter actinomycetemcomitans	0.7959	-1.3825	0.3265	0.1202	0.0	0.0	0.9696	1.0	0.9996	0.0		0.6170521253304486	0.7298691403715424	0.7553026054169457	0.8399985616550935	0.8545038496970371
rumenHiSeq_NODE_11279_len_29665_cov_3_599090	AQOU01	Pandoraea sp. SD6-2	Bacteria	Proteobacteria	Betaproteobacteria	Burkholderiales	Burkholderiaceae	Pandoraea		0.9801	-1.3723	0.0	0.2552	0.0	0.0014	0.9867	0.0001	0.0015	0.0	1.0	0.6177957375439311	0.7300556875664302	0.7555199766504109	0.8401653096262041	0.8545525322692462
rumenHiSeq_NODE_112857_len_35132_cov_2_951156	CP003184.1	Thermoanaerobacterium saccharolyticum JW/SL-YS485	Bacteria	Firmicutes	Clostridia	Thermoanaerobacterales	Thermoanaerobacterales Family III. Incertae Sedis	Thermoanaerobacterium	Thermoanaerobacterium saccharolyticum	0.7928	-1.3601	0.2636	0.1263	0.0	0.0	0.9757	0.9998	0.9993	0.0		0.6170461824491443	0.729859229363877	0.7552922931001365	0.8399948329717993	0.8545081724178013
rumenHiSeq_NODE_1129577_len_15055_cov_1_133975	AUJA01	Butyrivibrio fibrisolvens YRB2005	Bacteria	Firmicutes	Clostridia	Clostridiales	Lachnospiraceae	Butyrivibrio	Butyrivibrio fibrisolvens	0.8433	-1.3386	0.0	0.0471	0.0	0.0	1.0	0.0005	0.001	0.0		0.6171982242554597	0.7298631272628121	0.7553032150360592	0.8400211350610698	0.8545079559761405
rumenHiSeq_NODE_1149574_len_23385_cov_4_212914	CP000312.1	Clostridium perfringens SM101	Bacteria	Firmicutes	Clostridia	Clostridiales	Clostridiaceae	Clostridium	Clostridium perfringens	0.9628	-1.3355	0.1998	0.0975	3.1236	0.0	0.8118	0.9992	0.9987	0.993		0.6177088334089466	0.7300138402608396	0.7554752193988267	0.8401420863594987	0.8545447517576038
rumenHiSeq_NODE_1176125_len_68878_cov_3_722742	NC_018721.1	Psychroflexus torquis ATCC 700755	Bacteria	Bacteroidetes	Flavobacteriia	Flavobacteriales	Flavobacteriaceae	Psychroflexus	Psychroflexus torquis	0.9798	-1.3794	0.0	0.068	0.0	0.0008	0.9631	0.0001	0.0003	0.0	0.9999	0.6177736373520569	0.7300473499900778	0.7555108525484603	0.8401618552633494	0.8545483479403175
rumenHiSeq_NODE_118496_len_27624_cov_3_385932	JPRB01	Brevibacillus borstelensis cifa_chp40	Bacteria	Firmicutes	Bacilli	Bacillales	Paenibacillaceae	Brevibacillus	Brevibacillus borstelensis	0.9172	-1.3729	0.0	0.1944	9.5388	0.0	0.9998	0.0	0.0014	0.9994		0.6175032507860636	0.7299101181443929	0.7553640988076776	0.8400347756518931	0.8545020638798471
rumenHiSeq_NODE_119266_len_43559_cov_2_869212	JPJG01	Oscillibacter sp. ER4	Bacteria	Firmicutes	Clostridia	Clostridiales	Oscillospiraceae	Oscillibacter		0.9052	-1.3551	0.0	0.2918	0.0	0.0011	0.9983	0.0	0.0018	0.0	0.9999	0.6174523502118718	0.7299207082886738	0.7553726080497309	0.8400330533492869	0.8545156007768538
rumenHiSeq_NODE_119434_len_44842_cov_2_602315	JNKH01	Butyrivibrio sp. WCE2006	Bacteria	Firmicutes	Clostridia	Clostridiales	Lachnospiraceae	Butyrivibrio		0.9726	-1.3564	0.0	0.1339	9.0533	0.0	1.0	0.0	0.0006	0.9987		0.6177577725135349	0.7300461389312649	0.7555090251770241	0.8401665877310411	0.8545521959750468
rumenHiSeq_NODE_1196121_len_85977_cov_1_309827	NZ_CM001792.1	Oceanobacillus kimchii X50	Bacteria	Firmicutes	Bacilli	Bacillales	Bacillaceae	Oceanobacillus	Oceanobacillus kimchii	0.7968	-1.3334	0.0	0.2128	0.0	0.0006	0.9876	0.0	0.0008	0.0	1.0	0.6170521253304486	0.7298691403715424	0.7553026054169457	0.8399985616550935	0.8545038496970371
rumenHiSeq_NODE_1199581_len_18070_cov_4_457664	NC_014828.1	Ethanoligenens harbinense YUAN-3	Bacteria	Firmicutes	Clostridia	Clostridiales	Ruminococcaceae	Ethanoligenens	Ethanoligenens harbinense	1.0	-1.3661	0.0	0.2083	0.0	0.0027	0.9824	0.0	0.0015	0.0	0.9997	0.6178767828021949	0.7300855948765943	0.7555534746936075	0.8401713231634109	0.8545265446078735
rumenHiSeq_NODE_1217433_len_12018_cov_4_586204	FP929059.1	[Eubacterium] siraeum V10Sc8a	Bacteria	Firmicutes	Clostridia	Clostridiales	Ruminococcaceae	Ruminiclostridium	[Eubacterium] siraeum	1.0	-1.4098	0.0	0.1748	0.0	0.004	0.5177	0.0	0.0015	0.0	1.0	0.6178767828021949	0.7300855948765943	0.7555534746936075	0.8401713231634109	0.8545265446078735
rumenHiSeq_NODE_1234556_len_36713_cov_3_096097	AUJI01	Butyrivibrio sp. AC2005	Bacteria	Firmicutes	Clostridia	Clostridiales	Lachnospiraceae	Butyrivibrio		0.9962	-1.384	0.0	0.1483	0.0	0.0015	0.9871	0.0	0.0012		1.0	0.6178767828021949	0.7300855948765943	0.7555534746936075	0.8401713231634109	0.8545265446078735
rumenHiSeq_NODE_1239273_len_32384_cov_8_022882	CP002888.1	Streptococcus salivarius 57.I	Bacteria	Firmicutes	Bacilli	Lactobacillales	Streptococcaceae	Streptococcus	Streptococcus salivarius	0.8063	-1.3914	0.2664	0.0875	0.0	0.0	0.8533	1.0	0.9995	0.0		0.6170787669032961	0.7298587500045491	0.7552937943165565	0.8399963456341009	0.8545039243392432
rumenHiSeq_NODE_1279541_len_16502_cov_1_589383	CAIK01	Microcystis aeruginosa PCC 7941	Bacteria	Cyanobacteria		Chroococcales		Microcystis	Microcystis aeruginosa	0.9999	-1.4225	0.0	0.161	0.1625	0.0026	0.2753	0.0001	0.0009	0.976	1.0	0.6178767828021949	0.7300855948765943	0.7555534746936075	0.8401713231634109	0.8545265446078735
rumenHiSeq_NODE_1288517_len_35034_cov_10_831278	CP001733.1	Aggregatibacter actinomycetemcomitans D11S-1	Bacteria	Proteobacteria	Gammaproteobacteria	Pasteurellales	Pasteurellaceae	Aggregatibacter	Aggregatibacter actinomycetemcomitans	0.7807	-1.3813	0.3645	0.1388	0.0	0.0	0.7908	1.0	0.9996	0.0		0.6170341680756173	0.7298449838265322	0.7552779309468346	0.8399977177119726	0.8545106486244924
rumenHiSeq_NODE_129789_len_44458_cov_2_776733	JTKV01	Enterococcus faecalis	Bacteria	Firmicutes	Bacilli	Lactobacillales	Enterococcaceae	Enterococcus		0.9913	-1.3944	0.0	0.1385	0.0	0.0013	0.8164	0.0	0.0003	0.0	1.0	0.6178284996731479	0.7300733865375554	0.7555394040657621	0.8401666780918771	0.8545385397462391
rumenHiSeq_NODE_1358749_len_33366_cov_25_029161	NC_007205.1	Candidatus Pelagibacter ubique HTCC1062	Bacteria	Proteobacteria	Alphaproteobacteria			Candidatus Pelagibacter	Candidatus Pelagibacter ubique	0.8204	-1.39	0.3091	0.0972	0.0	0.0	0.5866	1.0	0.9999	0.0		0.6171413621184357	0.7298628471002145	0.7553004457461472	0.8400056110937694	0.854506985019711
rumenHiSeq_NODE_1377539_len_10129_cov_2_941751	NZ_CP009494.1	Mycobacterium smegmatis str. MC2 155	Bacteria	Actinobacteria	Actinobacteria	Corynebacteriales	Mycobacteriaceae	Mycobacterium	Mycobacterium smegmatis	0.9174	-1.4032	0.1925	0.1161	5.116	0.0	0.5793	0.9997	1.0	0.9343		0.6175032507860636	0.7299101181443929	0.7553640988076776	0.8400347756518931	0.8545020638798471
rumenHiSeq_NODE_1400984_len_27142_cov_1_723344	ATLG01	Cellulophaga baltica 4	Bacteria	Bacteroidetes	Flavobacteriia	Flavobacteriales	Flavobacteriaceae	Cellulophaga	Cellulophaga baltica	0.8038	-1.3599	0.2308	0.1122	0.0	0.0	0.992	1.0	0.9993	0.0		0.6170777857538092	0.7298641457486661	0.7552986839854425	0.8399993587555834	0.8545063775294849
rumenHiSeq_NODE_1414735_len_52620_cov_1_145838	CP000312.1	Clostridium perfringens SM101	Bacteria	Firmicutes	Clostridia	Clostridiales	Clostridiaceae	Clostridium	Clostridium perfringens	0.982	-1.3053	0.3479	0.1417	3.4112	0.0	0.8426	0.9999	0.9996	0.9931		0.6177957375439311	0.7300556875664302	0.7555199766504109	0.8401653096262041	0.8545525322692462
rumenHiSeq_NODE_142351_len_37159_cov_3_393929	NC_016048.1	Oscillibacter valericigenes Sjm18-20	Bacteria	Firmicutes	Clostridia	Clostridiales	Oscillospiraceae	Oscillibacter	Oscillibacter valericigenes	0.9652	-1.3812	0.0	0.2837	0.0	0.0015	0.8943	0.0	0.0018	0.0	1.0	0.6177304829862285	0.7300409495564477	0.7555026780955251	0.8401646062386672	0.8545492851038605
rumenHiSeq_NODE_1451159_len_20862_cov_3_054741	NC_008819.1	Prochlorococcus marinus str. NATL1A	Bacteria	Cyanobacteria		Prochlorales	Prochlorococcaceae	Prochlorococcus	Prochlorococcus marinus	0.8849	-1.3251	0.3136	0.1408	0.0	0.0	0.7978	1.0	0.9999	0.0		0.6173512684969463	0.7299081458622315	0.7553544669912098	0.8400556866156649	0.8545404489797338
rumenHiSeq_NODE_1454302_len_5128_cov_1_785881	CP003184.1	Thermoanaerobacterium saccharolyticum JW/SL-YS485	Bacteria	Firmicutes	Clostridia	Thermoanaerobacterales	Thermoanaerobacterales Family III. Incertae Sedis	Thermoanaerobacterium	Thermoanaerobacterium saccharolyticum	0.8057	-1.3583	0.1696	0.0939	0.0	0.0	0.973	0.9998	0.9989	0.0		0.6170787669032961	0.7298587500045491	0.7552937943165565	0.8399963456341009	0.8545039243392432
rumenHiSeq_NODE_1463898_len_31678_cov_4_657081	ADDX02	Ruminococcaceae bacterium D16	Bacteria	Firmicutes	Clostridia	Clostridiales	Ruminococcaceae			0.9941	-1.3453	0.0	0.2637	0.0	0.0016	0.9958	0.0001	0.0018	0.0	1.0	0.6178284996731479	0.7300733865375554	0.7555394040657621	0.8401666780918771	0.8545385397462391
rumenHiSeq_NODE_14995_len_7188_cov_1_439622	JNJN01	Eubacterium desmolans ATCC 43058	Bacteria	Firmicutes	Clostridia	Clostridiales	Eubacteriaceae	Eubacterium	Eubacterium desmolans	1.0	-1.3865	0.0	0.1177	0.0	0.0056	0.9844	0.0	0.0014	0.0	1.0	0.6178767828021949	0.7300855948765943	0.7555534746936075	0.8401713231634109	0.8545265446078735
rumenHiSeq_NODE_1505839_len_52368_cov_1_628991	CP000312.1	Clostridium perfringens SM101	Bacteria	Firmicutes	Clostridia	Clostridiales	Clostridiaceae	Clostridium	Clostridium perfringens	0.8419	-1.3172	0.3894	0.1948	0.0	0.0	0.9848	0.9999	0.9995	0.0		0.6171982242554597	0.7298631272628121	0.7553032150360592	0.8400211350610698	0.8545079559761405
rumenHiSeq_NODE_15162_len_34391_cov_1_724870	NC_002754.1	Sulfolobus solfataricus P2	Archaea	Crenarchaeota	Thermoprotei	Sulfolobales	Sulfolobaceae	Sulfolobus	Sulfolobus solfataricus	0.878	-1.3751	0.2058	0.1457	3.8167	0.0	0.5043	0.9992	0.9988	0.999		0.6173192662622617	0.7299151750986544	0.75535999876181	0.8400551591056609	0.8545385026332885
rumenHiSeq_NODE_15218_len_10377_cov_1_625229	CP003184.1	Thermoanaerobacterium saccharolyticum JW/SL-YS485	Bacteria	Firmicutes	Clostridia	Thermoanaerobacterales	Thermoanaerobacterales Family III. Incertae Sedis	Thermoanaerobacterium	Thermoanaerobacterium saccharolyticum	0.915	-1.3808	0.1362	0.0706	2.8302	0.0	0.9369	0.9997	0.9992	0.9998		0.6174777877494364	0.7299153728733654	0.7553682756170876	0.8400336726742268	0.8545087846010828
rumenHiSeq_NODE_1531867_len_112943_cov_1_895204	CP000312.1	Clostridium perfringens SM101	Bacteria	Firmicutes	Clostridia	Clostridiales	Clostridiaceae	Clostridium	Clostridium perfringens	0.9311	-1.3059	0.4217	0.1745	0.4463	0.0	0.9858	0.9999	0.9995	0.9349	0.0	0.6175659877780145	0.7299540161927794	0.7554101605937673	0.8400759807764951	0.8545189456670351
rumenHiSeq_NODE_1535130_len_44661_cov_6_386467	AFCC01	Lactococcus garvieae 21881	Bacteria	Firmicutes	Bacilli	Lactobacillales	Streptococcaceae	Lactococcus	Lactococcus garvieae	0.9624	-1.3905	0.0	0.1414	0.0	0.0009	0.7997	0.0	0.0004	0.0	1.0	0.6177088334089466	0.7300138402608396	0.7554752193988267	0.8401420863594987	0.8545447517576038
rumenHiSeq_NODE_1548602_len_26484_cov_3_540817	AUCU01	Desulfatirhabdium butyrativorans DSM 18734	Bacteria	Proteobacteria	Deltaproteobacteria	Desulfobacterales	Desulfobacteraceae	Desulfatirhabdium	Desulfatirhabdium butyrativorans	0.9951	-1.3829	0.0	0.272	0.0	0.0019	0.7086	0.0001	0.0018	0.0	1.0	0.6178767828021949	0.7300855948765943	0.7555534746936075	0.8401713231634109	0.8545265446078735
rumenHiSeq_NODE_1558586_len_21718_cov_8_919284	CP000312.1	Clostridium perfringens SM101	Bacteria	Firmicutes	Clostridia	Clostridiales	Clostridiaceae	Clostridium	Clostridium perfringens	0.9773	-1.2827	0.3961	0.1651	2.1203	0.0	0.9791	0.9998	0.9994	0.9635		0.6177736373520569	0.7300473499900778	0.7555108525484603	0.8401618552633494	0.8545483479403175
rumenHiSeq_NODE_1561260_len_31491_cov_2_617605	CP002888.1	Streptococcus salivarius 57.I	Bacteria	Firmicutes	Bacilli	Lactobacillales	Streptococcaceae	Streptococcus	Streptococcus salivarius	0.8875	-1.3807	0.198	0.0555	0.6162	0.0	0.8868	1.0	0.9993	0.9396		0.6173796920865253	0.7299170858414061	0.7553648923059315	0.8400539402544673	0.8545405291881351
rumenHiSeq_NODE_1588622_len_86230_cov_1_074394	CP003184.1	Thermoanaerobacterium saccharolyticum JW/SL-YS485	Bacteria	Firmicutes	Clostridia	Thermoanaerobacterales	Thermoanaerobacterales Family III. Incertae Sedis	Thermoanaerobacterium	Thermoanaerobacterium saccharolyticum	0.8322	-1.3678	0.3188	0.1893	2.9004	0.0	0.8321	0.9995	0.9993	0.9917		0.6171669619538735	0.7298518639255641	0.7552908468460234	0.8400026797313473	0.8544973757026771
PaHGMunAill_c0000986	AUGY01	Paenibacillus alginolyticus DSM 5050 = NBRC 15375	Bacteria	Firmicutes	Bacilli	Bacillales	Paenibacillaceae	Paenibacillus	Paenibacillus alginolyticus	0.9941	-1.3549	0.0	0.0976	11.2277	0.0	0.9947	0.0001	0.0003	0.9962		0.6178284996731479	0.7300733865375554	0.7555394040657621	0.8401666780918771	0.8545385397462391
rumenHiSeq_NODE_1588893_len_39568_cov_3_256521	AVPG01	Pontibacillus litoralis JSM 072002	Bacteria	Firmicutes	Bacilli	Bacillales	Bacillaceae	Pontibacillus	Pontibacillus litoralis	0.9522	-1.3323	0.0	0.1431	6.9078	0.0	0.9604	0.0001	0.0003	0.9999		0.6176623601570488	0.7299895946117786	0.7554489305832338	0.8401136193791642	0.854532642272429
rumenHiSeq_NODE_1636015_len_103453_cov_2_434371	ATLG01	Cellulophaga baltica 4	Bacteria	Bacteroidetes	Flavobacteriia	Flavobacteriales	Flavobacteriaceae	Cellulophaga	Cellulophaga baltica	0.9217	-1.3174	0.4245	0.1599	0.0	0.0	0.9796	1.0	0.9995	0.0		0.6175261004432834	0.7299376635197059	0.7553920224309861	0.8400474497073344	0.8545060917977304
rumenHiSeq_NODE_164665_len_14475_cov_0_643454	NC_017196.2	Bacillus subtilis subsp. natto BEST195	Bacteria	Firmicutes	Bacilli	Bacillales	Bacillaceae	Bacillus	Bacillus subtilis	0.975	-1.3843	0.1616	0.0975	6.9078	0.0	0.9245	0.9992	0.9989	0.9793		0.6177736373520569	0.7300473499900778	0.7555108525484603	0.8401618552633494	0.8545483479403175
rumenHiSeq_NODE_164_len_36905_cov_1_087061	NC_014313.1	Hyphomicrobium denitrificans ATCC 51888	Bacteria	Proteobacteria	Alphaproteobacteria	Rhizobiales	Hyphomicrobiaceae	Hyphomicrobium	Hyphomicrobium denitrificans	0.9559	-1.4561	0.0	0.1424	0.0	0.0012	0.2061	0.0	0.0005	0.0	1.0	0.6176812745688034	0.7300051836558196	0.7554654030644826	0.8401345298204116	0.8545540443773813
rumenHiSeq_NODE_1663404_len_39767_cov_3_776498	JJRY01	Bacillus azotoformans MEV2011	Bacteria	Firmicutes	Bacilli	Bacillales	Bacillaceae	Bacillus	Bacillus azotoformans	0.9827	-1.4063	0.0	0.1654	0.0	0.0013	0.6023	0.0	0.0004	0.0	1.0	0.6177957375439311	0.7300556875664302	0.7555199766504109	0.8401653096262041	0.8545525322692462
rumenHiSeq_NODE_171270_len_36648_cov_0_895683	NC_007205.1	Candidatus Pelagibacter ubique HTCC1062	Bacteria	Proteobacteria	Alphaproteobacteria			Candidatus Pelagibacter	Candidatus Pelagibacter ubique	0.9422	-1.2905	0.4634	0.1833	0.0	0.0	0.8311	1.0	0.9999	0.0		0.6176354226554978	0.7299747497178656	0.7554333314869719	0.8401027033174409	0.8545394511959634
PaHGMunAill_c0001416	NC_004547.2	Pectobacterium atrosepticum SCRI1043	Bacteria	Proteobacteria	Gammaproteobacteria	Enterobacteriales	Enterobacteriaceae	Pectobacterium	Pectobacterium atrosepticum	0.8109	-1.3867	0.231	0.0798	0.0	0.0	0.8708	1.0	0.9993			0.617109768934927	0.7298511907164991	0.7552876648025771	0.8399960694944071	0.8545054088794461
rumenHiSeq_NODE_1714054_len_53937_cov_3_771419	NC_017196.2	Bacillus subtilis subsp. natto BEST195	Bacteria	Firmicutes	Bacilli	Bacillales	Bacillaceae	Bacillus	Bacillus subtilis	0.8335	-1.3853	0.2912	0.1463	2.3026	0.0	0.6473	0.9998	0.9993	0.9677		0.6171669619538735	0.7298518639255641	0.7552908468460234	0.8400026797313473	0.8544973757026771
rumenHiSeq_NODE_1729085_len_39457_cov_7_325849	AHAM01	Mesorhizobium alhagi CCNWXJ12-2	Bacteria	Proteobacteria	Alphaproteobacteria	Rhizobiales	Phyllobacteriaceae	Mesorhizobium	Mesorhizobium alhagi	0.9738	-1.3681	0.0	0.2016	0.0	0.0012	0.9894	0.0	0.0009	0.0	0.9997	0.6177577725135349	0.7300461389312649	0.7555090251770241	0.8401665877310411	0.8545521959750468
rumenHiSeq_NODE_1735733_len_26444_cov_1_007790	CP001733.1	Aggregatibacter actinomycetemcomitans D11S-1	Bacteria	Proteobacteria	Gammaproteobacteria	Pasteurellales	Pasteurellaceae	Aggregatibacter	Aggregatibacter actinomycetemcomitans	0.8388	-1.3748	0.2052	0.0737	0.0	0.0	0.8601	0.9999	0.9994	0.0		0.6171886744569548	0.7298599772595796	0.7552997807121713	0.8400155563536648	0.8545109018071116
rumenHiSeq_NODE_1752618_len_102003_cov_1_789555	CP000312.1	Clostridium perfringens SM101	Bacteria	Firmicutes	Clostridia	Clostridiales	Clostridiaceae	Clostridium	Clostridium perfringens	0.8884	-1.3128	0.424	0.1874	0.0	0.0	0.8366	0.9999	0.9995	0.0		0.6173796920865253	0.7299170858414061	0.7553648923059315	0.8400539402544673	0.8545405291881351
rumenHiSeq_NODE_1753461_len_174290_cov_3_339721	ADFR01	Bulleidia extructa W1219	Bacteria	Firmicutes	Erysipelotrichia	Erysipelotrichales	Erysipelotrichaceae	Bulleidia	Bulleidia extructa	0.7908	-1.3714	0.0	0.2164	0.0	0.0007	0.6656	0.0001	0.0008	0.0	1.0	0.6170461824491443	0.729859229363877	0.7552922931001365	0.8399948329717993	0.8545081724178013
rumenHiSeq_NODE_179274_len_67669_cov_1_142872	ATLG01	Cellulophaga baltica 4	Bacteria	Bacteroidetes	Flavobacteriia	Flavobacteriales	Flavobacteriaceae	Cellulophaga	Cellulophaga baltica	0.9228	-1.3098	0.4284	0.1687	0.0	0.0	0.9203	1.0	0.9995	0.0		0.6175261004432834	0.7299376635197059	0.7553920224309861	0.8400474497073344	0.8545060917977304
rumenHiSeq_NODE_179551_len_42511_cov_4_204159	JWIS01	Eubacterium limosum	Bacteria	Firmicutes	Clostridia	Clostridiales	Eubacteriaceae	Eubacterium		0.9664	-1.3531	0.0	0.1943	0.0	0.001	0.9985	0.0001	0.0014	0.0	0.9999	0.6177304829862285	0.7300409495564477	0.7555026780955251	0.8401646062386672	0.8545492851038605
rumenHiSeq_NODE_1817823_len_8080_cov_1_719431	NC_009004.1	Lactococcus lactis subsp. cremoris MG1363	Bacteria	Firmicutes	Bacilli	Lactobacillales	Streptococcaceae	Lactococcus	Lactococcus lactis	0.9312	-1.3601	0.1994	0.0331	0.0	0.0	0.9211	1.0	0.9993	0.0		0.6175659877780145	0.7299540161927794	0.7554101605937673	0.8400759807764951	0.8545189456670351
rumenHiSeq_NODE_182515_len_15869_cov_0_517046	AFUH01	Peptoniphilus sp. oral taxon 375 str. F0436	Bacteria	Firmicutes	Clostridia	Clostridiales	Peptoniphilaceae	Peptoniphilus	Peptoniphilus sp. oral taxon 375	1.0	-1.3475	0.0	0.1309	0.0	0.0023	0.6268	0.0001	0.0006	0.0	1.0	0.6178767828021949	0.7300855948765943	0.7555534746936075	0.8401713231634109	0.8545265446078735
rumenHiSeq_NODE_1829497_len_41279_cov_1_995252	BAOU01	Porphyromonas crevioricanis JCM 15906	Bacteria	Bacteroidetes	Bacteroidia	Bacteroidales	Porphyromonadaceae	Porphyromonas	Porphyromonas crevioricanis	0.9965	-1.3802	0.0	0.0834	0.0	0.0012	0.9644	0.0001	0.0003	0.0	0.9999	0.6178767828021949	0.7300855948765943	0.7555534746936075	0.8401713231634109	0.8545265446078735
rumenHiSeq_NODE_185333_len_40304_cov_2_131327	AZMC01	Negativicoccus succinicivorans DORA_17_25	Bacteria	Firmicutes	Negativicutes	Selenomonadales	Veillonellaceae	Negativicoccus	Negativicoccus succinicivorans	0.9997	-1.3908	0.0	0.2159	0.0	0.0023	0.6092	0.0001	0.0015	0.0	0.9998	0.6178767828021949	0.7300855948765943	0.7555534746936075	0.8401713231634109	0.8545265446078735
rumenHiSeq_NODE_186404_len_30030_cov_3_392174	JAGZ01	Mycobacterium genavense ATCC 51234	Bacteria	Actinobacteria	Actinobacteria	Corynebacteriales	Mycobacteriaceae	Mycobacterium	Mycobacterium genavense	0.9948	-1.4284	0.0	0.0943	0.0	0.0014	0.3014	0.0004	0.0013	0.0	1.0	0.6178284996731479	0.7300733865375554	0.7555394040657621	0.8401666780918771	0.8545385397462391
rumenHiSeq_NODE_186574_len_39146_cov_3_229270	BATN01	Sphingobium sp. KK22	Bacteria	Proteobacteria	Alphaproteobacteria	Sphingomonadales	Sphingomonadaceae	Sphingobium		0.9408	-1.3374	0.0	0.2744	0.0	0.0011	0.9679	0.0001	0.0018	0.0	1.0	0.6176354226554978	0.7299747497178656	0.7554333314869719	0.8401027033174409	0.8545394511959634
rumenHiSeq_NODE_186627_len_31545_cov_0_793850	NC_007335.2	Prochlorococcus marinus str. NATL2A	Bacteria	Cyanobacteria		Prochlorales	Prochlorococcaceae	Prochlorococcus	Prochlorococcus marinus	0.8192	-1.3571	0.3063	0.1334	0.0	0.0	0.9452	0.9999	0.9999	0.0		0.6171156242365492	0.7298582686952213	0.755294849400196	0.8399947029581469	0.8545041415814822
rumenHiSeq_NODE_1868445_len_42894_cov_4_432228	ADEI01	Peptoclostridium difficile 6503	Bacteria	Firmicutes	Clostridia	Clostridiales	Peptostreptococcaceae	Peptoclostridium	Peptoclostridium difficile	0.995	-1.2554	0.0	0.1736	10.1965	0.0	1.0	0.0	0.0005	0.9916		0.6178767828021949	0.7300855948765943	0.7555534746936075	0.8401713231634109	0.8545265446078735
rumenHiSeq_NODE_1903918_len_50181_cov_5_871127	CP000312.1	Clostridium perfringens SM101	Bacteria	Firmicutes	Clostridia	Clostridiales	Clostridiaceae	Clostridium	Clostridium perfringens	0.9764	-1.3257	0.3421	0.1341	3.442	0.0	0.824	0.9998	0.9994	0.9327		0.6177736373520569	0.7300473499900778	0.7555108525484603	0.8401618552633494	0.8545483479403175
rumenHiSeq_NODE_191917_len_18868_cov_0_868561	ATLG01	Cellulophaga baltica 4	Bacteria	Bacteroidetes	Flavobacteriia	Flavobacteriales	Flavobacteriaceae	Cellulophaga	Cellulophaga baltica	0.7918	-1.3696	0.1973	0.0951	0.0	0.0	0.9963	0.9997	0.9991	0.0		0.6170461824491443	0.729859229363877	0.7552922931001365	0.8399948329717993	0.8545081724178013
rumenHiSeq_NODE_193021_len_12997_cov_1_301377	NC_008819.1	Prochlorococcus marinus str. NATL1A	Bacteria	Cyanobacteria		Prochlorales	Prochlorococcaceae	Prochlorococcus	Prochlorococcus marinus	0.8749	-1.3503	0.3264	0.1223	0.0	0.0	0.7735	1.0	0.9998	0.0		0.6173023815908311	0.7299040801981275	0.7553484031285075	0.8400503314865675	0.8545332441078917
rumenHiSeq_NODE_1932763_len_42599_cov_5_768352	JNLF01	Butyrivibrio sp. AE2032	Bacteria	Firmicutes	Clostridia	Clostridiales	Lachnospiraceae	Butyrivibrio		0.9634	-1.3752	0.0	0.1748	0.0	0.001	0.9998	0.0	0.0009	0.0	1.0	0.6177088334089466	0.7300138402608396	0.7554752193988267	0.8401420863594987	0.8545447517576038
rumenHiSeq_NODE_1934908_len_59070_cov_3_948857	CP000312.1	Clostridium perfringens SM101	Bacteria	Firmicutes	Clostridia	Clostridiales	Clostridiaceae	Clostridium	Clostridium perfringens	0.912	-1.3495	0.3032	0.1457	2.2073	0.0	0.7747	0.9994	0.9989	0.9931		0.6174777877494364	0.7299153728733654	0.7553682756170876	0.8400336726742268	0.8545087846010828
rumenHiSeq_NODE_1947342_len_15976_cov_0_893903	NC_007205.1	Candidatus Pelagibacter ubique HTCC1062	Bacteria	Proteobacteria	Alphaproteobacteria			Candidatus Pelagibacter	Candidatus Pelagibacter ubique	0.8198	-1.3586	0.3354	0.1407	0.0	0.0	0.6546	0.9999	0.9999	0.0		0.6171156242365492	0.7298582686952213	0.755294849400196	0.8399947029581469	0.8545041415814822
rumenHiSeq_NODE_19594_len_46898_cov_2_568851	LADO01	Peptococcaceae bacterium BRH_c4b	Bacteria	Firmicutes	Clostridia	Clostridiales	Peptococcaceae			0.9831	-1.3937	0.0	0.1393	0.0	0.0011	0.5329	0.0001	0.0004	0.0	1.0	0.6177957375439311	0.7300556875664302	0.7555199766504109	0.8401653096262041	0.8545525322692462
rumenHiSeq_NODE_1965535_len_58062_cov_12_879715	NC_007795.1	Staphylococcus aureus subsp. aureus NCTC 8325	Bacteria	Firmicutes	Bacilli	Bacillales	Staphylococcaceae	Staphylococcus	Staphylococcus aureus	0.879	-1.3586	0.3059	0.1569	2.2073	0.0	0.9011	0.9997	0.9997	0.8619		0.6173192662622617	0.7299151750986544	0.75535999876181	0.8400551591056609	0.8545385026332885
rumenHiSeq_NODE_1975281_len_35015_cov_1_223076	AAJM01	Bacillus thuringiensis serovar israelensis ATCC 35646	Bacteria	Firmicutes	Bacilli	Bacillales	Bacillaceae	Bacillus	Bacillus thuringiensis	0.9548	-1.2948	0.2983	0.1497	1.6094	0.0	0.9844	0.9997	0.9993	0.9793		0.6176623601570488	0.7299895946117786	0.7554489305832338	0.8401136193791642	0.854532642272429
rumenHiSeq_NODE_1980123_len_133302_cov_5_169697	CP003184.1	Thermoanaerobacterium saccharolyticum JW/SL-YS485	Bacteria	Firmicutes	Clostridia	Thermoanaerobacterales	Thermoanaerobacterales Family III. Incertae Sedis	Thermoanaerobacterium	Thermoanaerobacterium saccharolyticum	0.9725	-1.3668	0.3097	0.1948	7.9662	0.0	0.7966	0.9995	0.9992	0.9998	0.0	0.6177577725135349	0.7300461389312649	0.7555090251770241	0.8401665877310411	0.8545521959750468
rumenHiSeq_NODE_198091_len_13837_cov_0_539857	CP000312.1	Clostridium perfringens SM101	Bacteria	Firmicutes	Clostridia	Clostridiales	Clostridiaceae	Clostridium	Clostridium perfringens	0.9609	-1.2761	0.3535	0.1491	0.3425	0.0	0.9829	1.0	0.9995	0.9253		0.6177088334089466	0.7300138402608396	0.7554752193988267	0.8401420863594987	0.8545447517576038
rumenHiSeq_NODE_2017632_len_98980_cov_1_046818	CP000410.1	Streptococcus pneumoniae D39	Bacteria	Firmicutes	Bacilli	Lactobacillales	Streptococcaceae	Streptococcus	Streptococcus pneumoniae	0.9737	-1.3556	0.2332	0.1875	8.2626	0.0	0.6555	0.999	0.999	0.9417		0.6177577725135349	0.7300461389312649	0.7555090251770241	0.8401665877310411	0.8545521959750468
rumenHiSeq_NODE_2057476_len_24902_cov_3_404144	ARCP01	filamentous cyanobacterium ESFC-1	Bacteria	Cyanobacteria		Oscillatoriales				0.9985	-1.4205	0.0	0.1413	0.0	0.0018	0.2894	0.0	0.0006		1.0	0.6178767828021949	0.7300855948765943	0.7555534746936075	0.8401713231634109	0.8545265446078735
rumenHiSeq_NODE_20706_len_26564_cov_2_056957	NC_009004.1	Lactococcus lactis subsp. cremoris MG1363	Bacteria	Firmicutes	Bacilli	Lactobacillales	Streptococcaceae	Lactococcus	Lactococcus lactis	0.8325	-1.3905	0.3149	0.0936	0.0	0.0	0.666	1.0	0.9996			0.6171669619538735	0.7298518639255641	0.7552908468460234	0.8400026797313473	0.8544973757026771
rumenHiSeq_NODE_2089650_len_93670_cov_8_562090	FP929043.1	Eubacterium rectale M104/1	Bacteria	Firmicutes	Clostridia	Clostridiales	Eubacteriaceae	Eubacterium	Eubacterium rectale	0.8752	-1.3613	0.0	0.1545	6.2146	0.0	0.9994	0.0	0.0003	0.9994		0.6173192662622617	0.7299151750986544	0.75535999876181	0.8400551591056609	0.8545385026332885
rumenHiSeq_NODE_210150_len_53450_cov_5_408326	ACOK01	Ruminococcus flavefaciens FD-1	Bacteria	Firmicutes	Clostridia	Clostridiales	Ruminococcaceae	Ruminococcus	Ruminococcus flavefaciens	0.9861	-1.3697	0.0	0.1274	11.0747	0.0	0.9974	0.0	0.0006	0.9992		0.6178164591322804	0.7300532659332929	0.7555184433328651	0.8401682049083056	0.8545472614298528
rumenHiSeq_NODE_2117399_len_31203_cov_1_681024	NZ_CP009677.1	Mycoplasma hominis	Bacteria	Tenericutes	Mollicutes	Mycoplasmatales	Mycoplasmataceae	Mycoplasma		1.0	-1.3815	0.0	0.127	0.0	0.0026	0.9103	0.0001	0.0008	0.0	0.9998	0.6178767828021949	0.7300855948765943	0.7555534746936075	0.8401713231634109	0.8545265446078735
rumenHiSeq_NODE_2153503_len_5376_cov_1_653088	ASST01	Lachnospiraceae bacterium 3-1	Bacteria	Firmicutes	Clostridia	Clostridiales	Lachnospiraceae			1.0	-1.4027	0.0	0.1282	0.0	0.009	0.7002	0.0001	0.0012	0.0	0.9999	0.6178767828021949	0.7300855948765943	0.7555534746936075	0.8401713231634109	0.8545265446078735
rumenHiSeq_NODE_2154887_len_37420_cov_1_401550	JQKX01	Thermopetrobacter sp. TC1	Bacteria	Proteobacteria	Alphaproteobacteria			Thermopetrobacter		0.9146	-1.3925	0.0	0.2848	0.0	0.0013	0.9266	0.0001	0.0018	0.0	1.0	0.6174777877494364	0.7299153728733654	0.7553682756170876	0.8400336726742268	0.8545087846010828
rumenHiSeq_NODE_2212259_len_30683_cov_3_560701	ANOG01	Rhodopirellula maiorica SM1	Bacteria	Planctomycetes	Planctomycetia	Planctomycetales	Planctomycetaceae	Rhodopirellula	Rhodopirellula maiorica	0.9466	-1.3748	0.0	0.2831	0.0	0.0013	0.7145	0.0	0.0018	0.0	1.0	0.6176514369629448	0.7299851772939929	0.7554442057952275	0.8401070518535794	0.8545352529312711
rumenHiSeq_NODE_222071_len_56479_cov_2_452611	ABCB02	[Clostridium] leptum DSM 753	Bacteria	Firmicutes	Clostridia	Clostridiales	Ruminococcaceae	Ruminiclostridium	[Clostridium] leptum	0.9289	-1.4042	0.0	0.1547	0.0	0.0009	0.812	0.0001	0.0006	0.0	1.0	0.6175598177816071	0.7299534378890388	0.7554090123093584	0.8400718652028616	0.8545230044773069
rumenHiSeq_NODE_2270053_len_27940_cov_5_552004	ARAR01	Thiomicrospira halophila DSM 15072	Bacteria	Proteobacteria	Gammaproteobacteria	Thiotrichales	Piscirickettsiaceae	Thiomicrospira	Thiomicrospira halophila	0.9967	-1.3835	0.0	0.1616	0.0	0.0015	0.7795	0.0001	0.0012	0.0	1.0	0.6178767828021949	0.7300855948765943	0.7555534746936075	0.8401713231634109	0.8545265446078735
rumenHiSeq_NODE_2271890_len_5753_cov_3_554841	JMMA01	Ruminococcus sp. NK3A76	Bacteria	Firmicutes	Clostridia	Clostridiales	Ruminococcaceae	Ruminococcus		1.0	-1.3916	0.0	0.1313	0.0	0.0119	0.748	0.0001	0.001	0.0	1.0	0.6178767828021949	0.7300855948765943	0.7555534746936075	0.8401713231634109	0.8545265446078735
BSGilla_Sequence0000003187	JDFY01	Alteromonadaceae bacterium Bs12	Bacteria	Proteobacteria	Gammaproteobacteria	Alteromonadales	Alteromonadaceae			1.0	-1.3314	0.0	0.1284	0.0	0.9744	1.0	0.0	0.0008	0.0	1.0	0.6178767828021949	0.7300855948765943	0.7555534746936075	0.8401713231634109	0.8545265446078735
rumenHiSeq_NODE_227535_len_34771_cov_1_013258	NC_014330.1	Brachyspira pilosicoli 95/1000	Bacteria	Spirochaetes	Spirochaetia	Brachyspirales	Brachyspiraceae	Brachyspira	Brachyspira pilosicoli	0.9991	-1.2953	0.0	0.1416	0.0	0.0014	0.9789	0.0001	0.0006	0.0	0.9999	0.6178767828021949	0.7300855948765943	0.7555534746936075	0.8401713231634109	0.8545265446078735
rumenHiSeq_NODE_2275452_len_67963_cov_2_676648	ATNR01	Bacillus sp. SB47	Bacteria	Firmicutes	Bacilli	Bacillales	Bacillaceae	Bacillus		0.8632	-1.3718	0.0	0.189	0.0	0.0007	0.9718	0.0001	0.0007	0.0	1.0	0.6172576073756395	0.7298685156517584	0.7553116188501359	0.8400348296298901	0.8545162164724893
rumenHiSeq_NODE_229052_len_31287_cov_0_965481	CP002888.1	Streptococcus salivarius 57.I	Bacteria	Firmicutes	Bacilli	Lactobacillales	Streptococcaceae	Streptococcus	Streptococcus salivarius	0.9206	-1.3567	0.1764	0.0385	0.0	0.0	0.9626	0.9999	0.9995	0.0		0.6175261004432834	0.7299376635197059	0.7553920224309861	0.8400474497073344	0.8545060917977304
rumenHiSeq_NODE_2301072_len_122309_cov_2_779910	ATLG01	Cellulophaga baltica 4	Bacteria	Bacteroidetes	Flavobacteriia	Flavobacteriales	Flavobacteriaceae	Cellulophaga	Cellulophaga baltica	0.892	-1.3131	0.3735	0.169	0.0	0.0	0.9279	0.9999	0.9995	0.0		0.6173858172478995	0.7299086999712914	0.7553572935781803	0.8400494653973248	0.8545368826856671
rumenHiSeq_NODE_2302261_len_46493_cov_3_469727	NC_002754.1	Sulfolobus solfataricus P2	Archaea	Crenarchaeota	Thermoprotei	Sulfolobales	Sulfolobaceae	Sulfolobus	Sulfolobus solfataricus	0.9009	-1.3777	0.2121	0.1501	4.6052	0.0	0.5486	0.999	0.9985	0.9992		0.617414479768026	0.7299210805385418	0.755371289262787	0.8400435539972372	0.8545244216877917
rumenHiSeq_NODE_232808_len_21957_cov_0_646673	AAJM01	Bacillus thuringiensis serovar israelensis ATCC 35646	Bacteria	Firmicutes	Bacilli	Bacillales	Bacillaceae	Bacillus	Bacillus thuringiensis	0.9971	-1.2723	0.3362	0.1126	5.2983	0.0	0.9815	0.9997	0.9993	0.9793		0.6178767828021949	0.7300855948765943	0.7555534746936075	0.8401713231634109	0.8545265446078735
rumenHiSeq_NODE_2342833_len_12172_cov_4_908068	NC_015275.1	Clostridium lentocellum DSM 5427	Bacteria	Firmicutes	Clostridia	Clostridiales	Lachnospiraceae	Cellulosilyticum	Cellulosilyticum lentocellum	1.0	-1.3899	0.0	0.1064	0.0	0.0041	0.7762	0.0	0.0004	0.0	1.0	0.6178767828021949	0.7300855948765943	0.7555534746936075	0.8401713231634109	0.8545265446078735
rumenHiSeq_NODE_2379741_len_79527_cov_2_830925	CP000312.1	Clostridium perfringens SM101	Bacteria	Firmicutes	Clostridia	Clostridiales	Clostridiaceae	Clostridium	Clostridium perfringens	0.96	-1.2913	0.4374	0.197	1.8971	0.0	0.976	0.9999	0.9993	0.9907		0.6176812745688034	0.7300051836558196	0.7554654030644826	0.8401345298204116	0.8545540443773813
rumenHiSeq_NODE_2395138_len_52386_cov_4_459646	ADEJ01	Peptoclostridium difficile 6534	Bacteria	Firmicutes	Clostridia	Clostridiales	Peptostreptococcaceae	Peptoclostridium	Peptoclostridium difficile	0.9297	-1.3255	0.0	0.1172	4.5099	0.0	0.9998	0.0	0.0006	0.9916		0.6175598177816071	0.7299534378890388	0.7554090123093584	0.8400718652028616	0.8545230044773069
rumenHiSeq_NODE_2445388_len_26504_cov_1_720986	NC_017196.2	Bacillus subtilis subsp. natto BEST195	Bacteria	Firmicutes	Bacilli	Bacillales	Bacillaceae	Bacillus	Bacillus subtilis	0.7842	-1.3759	0.1891	0.0881	0.0	0.0	0.9884	0.9999	0.9993	0.0		0.6170341680756173	0.7298449838265322	0.7552779309468346	0.8399977177119726	0.8545106486244924
rumenHiSeq_NODE_2460581_len_243054_cov_1_720433	NC_008819.1	Prochlorococcus marinus str. NATL1A	Bacteria	Cyanobacteria		Prochlorales	Prochlorococcaceae	Prochlorococcus	Prochlorococcus marinus	0.7893	-1.364	0.493	0.1958	0.0	0.0	0.7376	1.0	0.9998	0.0	0.0	0.6170402112821003	0.7298522194833694	0.7552851606299851	0.8399964142466168	0.8545095555255614
rumenHiSeq_NODE_2471590_len_33579_cov_1_093213	CP002491.1	Enterococcus faecalis 62	Bacteria	Firmicutes	Bacilli	Lactobacillales	Enterococcaceae	Enterococcus	Enterococcus faecalis	0.8219	-1.3731	0.262	0.1139	0.5621	0.0	0.9344	0.9997	0.999	0.9781		0.6171413621184357	0.7298628471002145	0.7553004457461472	0.8400056110937694	0.854506985019711
rumenHiSeq_NODE_2471591_len_35716_cov_1_428183	NC_014010.1	Candidatus Puniceispirillum marinum IMCC1322	Bacteria	Proteobacteria	Alphaproteobacteria			Candidatus Puniceispirillum	Candidatus Puniceispirillum marinum	0.8	-1.3968	0.4367	0.1377	0.0	0.0	0.5066	1.0	0.9996	0.0		0.6170521253304486	0.7298691403715424	0.7553026054169457	0.8399985616550935	0.8545038496970371
rumenHiSeq_NODE_2476980_len_34219_cov_3_082878	JFBV01	Clostridium sp. ASBs410	Bacteria	Firmicutes	Clostridia	Clostridiales	Clostridiaceae	Clostridium		0.9991	-1.38	0.0	0.0981	0.0	0.0016	0.9973	0.0001	0.0007	0.0	1.0	0.6178767828021949	0.7300855948765943	0.7555534746936075	0.8401713231634109	0.8545265446078735
rumenHiSeq_NODE_2478770_len_5703_cov_3_403998	AGYR01	[Clostridium] clostridioforme 90A8	Bacteria	Firmicutes	Clostridia	Clostridiales	Lachnospiraceae	Lachnoclostridium	[Clostridium] clostridioforme	1.0	-1.3846	0.0	0.1717	0.0	0.0064	0.7046	0.0001	0.0017	0.0	1.0	0.6178767828021949	0.7300855948765943	0.7555534746936075	0.8401713231634109	0.8545265446078735
rumenHiSeq_NODE_25060_len_56804_cov_1_665605	CP002888.1	Streptococcus salivarius 57.I	Bacteria	Firmicutes	Bacilli	Lactobacillales	Streptococcaceae	Streptococcus	Streptococcus salivarius	0.7821	-1.3791	0.3431	0.134	0.0	0.0	0.8545	1.0	0.9996	0.0		0.6170341680756173	0.7298449838265322	0.7552779309468346	0.8399977177119726	0.8545106486244924
rumenHiSeq_NODE_2525414_len_67689_cov_2_028468	JIAF01	Prevotella sp. HUN102	Bacteria	Bacteroidetes	Bacteroidia	Bacteroidales	Prevotellaceae	Prevotella		0.8922	-1.3932	0.0	0.2139	0.0	0.001	0.5801	0.0	0.0006	0.0	1.0	0.6173858172478995	0.7299086999712914	0.7553572935781803	0.8400494653973248	0.8545368826856671
rumenHiSeq_NODE_252849_len_53724_cov_2_641185	AGYR01	[Clostridium] clostridioforme 90A8	Bacteria	Firmicutes	Clostridia	Clostridiales	Lachnospiraceae	Lachnoclostridium	[Clostridium] clostridioforme	0.9746	-1.3898	0.0	0.1344	0.0	0.001	0.5995	0.0	0.0004	0.0	0.9999	0.6177577725135349	0.7300461389312649	0.7555090251770241	0.8401665877310411	0.8545521959750468
rumenHiSeq_NODE_2531690_len_87922_cov_1_380781	CP000312.1	Clostridium perfringens SM101	Bacteria	Firmicutes	Clostridia	Clostridiales	Clostridiaceae	Clostridium	Clostridium perfringens	0.8452	-1.3318	0.4466	0.1952	0.0	0.0	0.8271	1.0	0.9995	0.0		0.6172200630279939	0.7298903387907497	0.7553309468249246	0.8400530411198267	0.854530724496131
rumenHiSeq_NODE_25510_len_15687_cov_1_756741	CP001733.1	Aggregatibacter actinomycetemcomitans D11S-1	Bacteria	Proteobacteria	Gammaproteobacteria	Pasteurellales	Pasteurellaceae	Aggregatibacter	Aggregatibacter actinomycetemcomitans	0.7818	-1.4012	0.3073	0.0982	0.0	0.0	0.7411	1.0	0.9996	0.0		0.6170341680756173	0.7298449838265322	0.7552779309468346	0.8399977177119726	0.8545106486244924
rumenHiSeq_NODE_25745_len_44804_cov_1_556424	CP000312.1	Clostridium perfringens SM101	Bacteria	Firmicutes	Clostridia	Clostridiales	Clostridiaceae	Clostridium	Clostridium perfringens	0.9951	-1.2934	0.4535	0.1956	6.9078	0.0	0.9859	1.0	0.9995	0.9931		0.6178767828021949	0.7300855948765943	0.7555534746936075	0.8401713231634109	0.8545265446078735
rumenHiSeq_NODE_2576716_len_70395_cov_3_438511	NZ_CP009494.1	Mycobacterium smegmatis str. MC2 155	Bacteria	Actinobacteria	Actinobacteria	Corynebacteriales	Mycobacteriaceae	Mycobacterium	Mycobacterium smegmatis	0.9165	-1.3747	0.3775	0.264	7.5056	0.0	0.7794	0.9998	1.0	0.9343		0.6175032507860636	0.7299101181443929	0.7553640988076776	0.8400347756518931	0.8545020638798471
rumenHiSeq_NODE_2584080_len_91697_cov_1_788761	NC_007205.1	Candidatus Pelagibacter ubique HTCC1062	Bacteria	Proteobacteria	Alphaproteobacteria			Candidatus Pelagibacter	Candidatus Pelagibacter ubique	0.89	-1.3303	0.4101	0.1626	0.0	0.0	0.8012	1.0	0.9998	0.0		0.6173858172478995	0.7299086999712914	0.7553572935781803	0.8400494653973248	0.8545368826856671
rumenHiSeq_NODE_2604211_len_18696_cov_3_508451	CP001733.1	Aggregatibacter actinomycetemcomitans D11S-1	Bacteria	Proteobacteria	Gammaproteobacteria	Pasteurellales	Pasteurellaceae	Aggregatibacter	Aggregatibacter actinomycetemcomitans	0.7896	-1.3697	0.1927	0.0943	0.0	0.0	0.9978	0.9999	0.9993	0.0		0.6170402112821003	0.7298522194833694	0.7552851606299851	0.8399964142466168	0.8545095555255614
rumenHiSeq_NODE_2615110_len_5877_cov_1_194487	NC_014010.1	Candidatus Puniceispirillum marinum IMCC1322	Bacteria	Proteobacteria	Alphaproteobacteria			Candidatus Puniceispirillum	Candidatus Puniceispirillum marinum	0.8013	-1.381	0.256	0.0976	0.0	0.0	0.9727	1.0	0.9996	0.0		0.6170777857538092	0.7298641457486661	0.7552986839854425	0.8399993587555834	0.8545063775294849
rumenHiSeq_NODE_26187_len_7748_cov_2_010971	NC_008380.1	Rhizobium leguminosarum bv. viciae 3841	Bacteria	Proteobacteria	Alphaproteobacteria	Rhizobiales	Rhizobiaceae	Rhizobium	Rhizobium leguminosarum	0.7808	-1.3687	0.1513	0.0853	0.0	0.0	0.9978	1.0	0.9997	0.0		0.6170341680756173	0.7298449838265322	0.7552779309468346	0.8399977177119726	0.8545106486244924
rumenHiSeq_NODE_2630775_len_80723_cov_13_899966	ATLG01	Cellulophaga baltica 4	Bacteria	Bacteroidetes	Flavobacteriia	Flavobacteriales	Flavobacteriaceae	Cellulophaga	Cellulophaga baltica	0.8076	-1.3527	0.4106	0.1757	0.0	0.0	0.9789	1.0	0.9993	0.0		0.6170787669032961	0.7298587500045491	0.7552937943165565	0.8399963456341009	0.8545039243392432
rumenHiSeq_NODE_2673290_len_43913_cov_5_194999	NZ_CP009494.1	Mycobacterium smegmatis str. MC2 155	Bacteria	Actinobacteria	Actinobacteria	Corynebacteriales	Mycobacteriaceae	Mycobacterium	Mycobacterium smegmatis	0.8368	-1.3284	0.3662	0.184	0.2877	0.0	0.9422	0.9999	1.0	0.8955		0.6171886744569548	0.7298599772595796	0.7552997807121713	0.8400155563536648	0.8545109018071116
rumenHiSeq_NODE_2704023_len_179213_cov_4_071005	CP000312.1	Clostridium perfringens SM101	Bacteria	Firmicutes	Clostridia	Clostridiales	Clostridiaceae	Clostridium	Clostridium perfringens	0.9491	-1.3445	0.4414	0.2219	0.0	0.0004	0.9669	1.0	0.9995	0.0	0.9996	0.6176514369629448	0.7299851772939929	0.7554442057952275	0.8401070518535794	0.8545352529312711
rumenHiSeq_NODE_2728501_len_45391_cov_4_267740	AEPW01	Lachnoanaerobaculum saburreum DSM 3986	Bacteria	Firmicutes	Clostridia	Clostridiales	Lachnospiraceae	Lachnoanaerobaculum	Lachnoanaerobaculum saburreum	0.9998	-1.3853	0.0	0.146	0.0	0.0021	0.9771	0.0	0.0005	0.0	1.0	0.6178767828021949	0.7300855948765943	0.7555534746936075	0.8401713231634109	0.8545265446078735
rumenHiSeq_NODE_2741910_len_14181_cov_5_040547	CP000312.1	Clostridium perfringens SM101	Bacteria	Firmicutes	Clostridia	Clostridiales	Clostridiaceae	Clostridium	Clostridium perfringens	0.971	-1.3746	0.1946	0.1015	5.8091	0.0	0.6891	0.9997	0.9991	0.9931		0.6177577725135349	0.7300461389312649	0.7555090251770241	0.8401665877310411	0.8545521959750468
loc_101152321	JNKU01	Sharpea azabuensis DSM 18934	Bacteria	Firmicutes	Bacilli	Lactobacillales	Lactobacillaceae	Sharpea	Sharpea azabuensis	0.8359	-1.3858	0.0	0.1127	4.8283	0.0	0.9734	0.0001	0.001	1.0		0.6171886744569548	0.7298599772595796	0.7552997807121713	0.8400155563536648	0.8545109018071116
rumenHiSeq_NODE_2759719_len_33797_cov_5_219665	ARBN01	Cytophaga aurantiaca DSM 3654	Bacteria	Bacteroidetes	Cytophagia	Cytophagales	Cytophagaceae	Cytophaga	Cytophaga aurantiaca	1.0	-1.4015	0.0	0.1892	0.0	0.0089	0.7124	0.0001	0.0009	0.0	1.0	0.6178767828021949	0.7300855948765943	0.7555534746936075	0.8401713231634109	0.8545265446078735
rumenHiSeq_NODE_2771974_len_68381_cov_4_196560	ARFY01	Alistipes onderdonkii WAL 8169 = DSM 19147	Bacteria	Bacteroidetes	Bacteroidia	Bacteroidales	Rikenellaceae	Alistipes	Alistipes onderdonkii	0.9112	-1.3779	0.0	0.2391	0.0	0.0011	0.9809	0.0001	0.0013	0.0	1.0	0.6174777877494364	0.7299153728733654	0.7553682756170876	0.8400336726742268	0.8545087846010828
rumenHiSeq_NODE_2779713_len_39383_cov_1_343600	NC_007205.1	Candidatus Pelagibacter ubique HTCC1062	Bacteria	Proteobacteria	Alphaproteobacteria			Candidatus Pelagibacter	Candidatus Pelagibacter ubique	0.9093	-1.3351	0.4502	0.1576	0.0	0.0	0.7927	1.0	0.9999	0.0		0.6174523502118718	0.7299207082886738	0.7553726080497309	0.8400330533492869	0.8545156007768538
rumenHiSeq_NODE_2788640_len_44783_cov_1_936360	NC_015389.1	Coriobacterium glomerans PW2	Bacteria	Actinobacteria	Coriobacteriia	Coriobacteriales	Coriobacteriaceae	Coriobacterium	Coriobacterium glomerans	0.9702	-1.3842	0.0	0.1912	0.0	0.0012	0.9164	0.0001	0.0014	0.0	1.0	0.6177577725135349	0.7300461389312649	0.7555090251770241	0.8401665877310411	0.8545521959750468
rumenHiSeq_NODE_2788932_len_48996_cov_1_868459	AGYR01	[Clostridium] clostridioforme 90A8	Bacteria	Firmicutes	Clostridia	Clostridiales	Lachnospiraceae	Lachnoclostridium	[Clostridium] clostridioforme	0.9659	-1.3915	0.0	0.1088	0.0	0.0008	0.962	0.0	0.0004	0.0	0.9999	0.6177304829862285	0.7300409495564477	0.7555026780955251	0.8401646062386672	0.8545492851038605
rumenHiSeq_NODE_2791550_len_248609_cov_1_600312	NZ_CP009887.1	Cellulophaga baltica NN016038	Bacteria	Bacteroidetes	Flavobacteriia	Flavobacteriales	Flavobacteriaceae	Cellulophaga	Cellulophaga baltica	0.7951	-1.4126	0.2476	0.1838	5.116	0.0	0.3354	0.9994	0.9996	0.9997	0.0	0.6170521253304486	0.7298691403715424	0.7553026054169457	0.8399985616550935	0.8545038496970371
rumenHiSeq_NODE_2806154_len_50518_cov_1_392236	ATLH01	Cellulophaga baltica 13	Bacteria	Bacteroidetes	Flavobacteriia	Flavobacteriales	Flavobacteriaceae	Cellulophaga	Cellulophaga baltica	0.8094	-1.3999	0.1524	0.0966	2.3434	0.0	0.8139	0.9992	0.9995	0.9971		0.6170787669032961	0.7298587500045491	0.7552937943165565	0.8399963456341009	0.8545039243392432
rumenHiSeq_NODE_2821250_len_5023_cov_2_002986	NC_017196.2	Bacillus subtilis subsp. natto BEST195	Bacteria	Firmicutes	Bacilli	Bacillales	Bacillaceae	Bacillus	Bacillus subtilis	0.8427	-1.3745	0.1185	0.0449	0.0	0.0	0.9901	0.9997	0.9989	0.0		0.6171982242554597	0.7298631272628121	0.7553032150360592	0.8400211350610698	0.8545079559761405
rumenHiSeq_NODE_2840077_len_30792_cov_6_799948	NZ_CP009494.1	Mycobacterium smegmatis str. MC2 155	Bacteria	Actinobacteria	Actinobacteria	Corynebacteriales	Mycobacteriaceae	Mycobacterium	Mycobacterium smegmatis	0.9607	-1.3175	0.3343	0.1042	0.6349	0.0	0.9595	0.9998	1.0	0.8748		0.6177088334089466	0.7300138402608396	0.7554752193988267	0.8401420863594987	0.8545447517576038
rumenHiSeq_NODE_2846306_len_73448_cov_5_771062	CP000312.1	Clostridium perfringens SM101	Bacteria	Firmicutes	Clostridia	Clostridiales	Clostridiaceae	Clostridium	Clostridium perfringens	0.9365	-1.3484	0.2868	0.1421	3.0791	0.0	0.9773	0.9998	0.9994	0.9931		0.6175981300376473	0.7299656498374546	0.7554228798321531	0.8400850328924113	0.854529487373188
rumenHiSeq_NODE_2849562_len_36835_cov_3_989847	NC_009714.1	Campylobacter hominis ATCC BAA-381	Bacteria	Proteobacteria	Epsilonproteobacteria	Campylobacterales	Campylobacteraceae	Campylobacter	Campylobacter hominis	0.8251	-1.3784	0.0	0.1487	5.8091	0.0	0.9651	0.0001	0.0004	0.9919		0.6171606198577927	0.7298599010961725	0.7552981527599578	0.8400072708018714	0.8545011186996229
rumenHiSeq_NODE_285085_len_90052_cov_2_123284	AFII01	Parvimonas sp. oral taxon 110 str. F0139	Bacteria	Firmicutes	Clostridia	Clostridiales	Peptoniphilaceae	Parvimonas	Parvimonas sp. oral taxon 110	0.9113	-1.3583	0.0	0.1269	0.0	0.0005	0.983	0.0001	0.0009	0.0	0.9999	0.6174777877494364	0.7299153728733654	0.7553682756170876	0.8400336726742268	0.8545087846010828
rumenHiSeq_NODE_285095_len_42077_cov_2_051952	CP002888.1	Streptococcus salivarius 57.I	Bacteria	Firmicutes	Bacilli	Lactobacillales	Streptococcaceae	Streptococcus	Streptococcus salivarius	0.8048	-1.3858	0.1703	0.124	2.5257	0.0	0.9262	0.999	0.9986	0.9417		0.6170777857538092	0.7298641457486661	0.7552986839854425	0.8399993587555834	0.8545063775294849
rumenHiSeq_NODE_2852114_len_10637_cov_1_604588	NC_014218.1	Arcanobacterium haemolyticum DSM 20595	Bacteria	Actinobacteria	Actinobacteria	Actinomycetales	Actinomycetaceae	Arcanobacterium	Arcanobacterium haemolyticum	0.9473	-1.4036	0.0	0.0765	7.1968	0.0	0.7959	0.0001	0.0004	1.0		0.6176514369629448	0.7299851772939929	0.7554442057952275	0.8401070518535794	0.8545352529312711
rumenHiSeq_NODE_2891388_len_44107_cov_1_602580	FP929054.1	Blautia obeum A2-162	Bacteria	Firmicutes	Clostridia	Clostridiales	Lachnospiraceae	Blautia	Blautia obeum	0.9578	-1.3879	0.0	0.1822	0.0	0.0011	0.9788	0.0	0.0011	0.0	1.0	0.6176812745688034	0.7300051836558196	0.7554654030644826	0.8401345298204116	0.8545540443773813
rumenHiSeq_NODE_2901955_len_65161_cov_1_054803	AHYW01	Enterococcus columbae DSM 7374 = ATCC 51263	Bacteria	Firmicutes	Bacilli	Lactobacillales	Enterococcaceae	Enterococcus	Enterococcus columbae	0.9999	-1.3457	0.0	0.1698	0.0	0.0022	0.7517	0.0001	0.0008	0.0	1.0	0.6178767828021949	0.7300855948765943	0.7555534746936075	0.8401713231634109	0.8545265446078735
rumenHiSeq_NODE_291920_len_16801_cov_1_529969	AZKM01	Eubacterium nodatum ATCC 33099	Bacteria	Firmicutes	Clostridia	Clostridiales	Clostridiales Family XIII. Incertae Sedis		[Eubacterium] nodatum	1.0	-1.3798	0.0	0.1134	0.0	0.0046	0.7491	0.0	0.0004	0.0	1.0	0.6178767828021949	0.7300855948765943	0.7555534746936075	0.8401713231634109	0.8545265446078735
rumenHiSeq_NODE_294382_len_16957_cov_2_215191	ATLG01	Cellulophaga baltica 4	Bacteria	Bacteroidetes	Flavobacteriia	Flavobacteriales	Flavobacteriaceae	Cellulophaga	Cellulophaga baltica	0.835	-1.334	0.256	0.1368	0.0	0.0	0.964	1.0	0.9994	0.0		0.6171669619538735	0.7298518639255641	0.7552908468460234	0.8400026797313473	0.8544973757026771
rumenHiSeq_NODE_29702_len_31930_cov_1_158096	NC_017196.2	Bacillus subtilis subsp. natto BEST195	Bacteria	Firmicutes	Bacilli	Bacillales	Bacillaceae	Bacillus	Bacillus subtilis	0.921	-1.3816	0.3226	0.1749	4.9618	0.0	0.9797	1.0	0.9996	0.9793		0.6175261004432834	0.7299376635197059	0.7553920224309861	0.8400474497073344	0.8545060917977304
rumenHiSeq_NODE_2973728_len_129381_cov_1_875592	CP000312.1	Clostridium perfringens SM101	Bacteria	Firmicutes	Clostridia	Clostridiales	Clostridiaceae	Clostridium	Clostridium perfringens	0.8943	-1.3206	0.386	0.1962	1.3863	0.0	0.8323	0.9998	0.9994	0.9843		0.6173858172478995	0.7299086999712914	0.7553572935781803	0.8400494653973248	0.8545368826856671
rumenHiSeq_NODE_2984600_len_60536_cov_2_925763	NC_008819.1	Prochlorococcus marinus str. NATL1A	Bacteria	Cyanobacteria		Prochlorales	Prochlorococcaceae	Prochlorococcus	Prochlorococcus marinus	0.8886	-1.3251	0.4379	0.178	0.0	0.0	0.7895	1.0	0.9998	0.0		0.6173796920865253	0.7299170858414061	0.7553648923059315	0.8400539402544673	0.8545405291881351
rumenHiSeq_NODE_302087_len_42661_cov_3_276412	AECS01	Megasphaera micronuciformis F0359	Bacteria	Firmicutes	Negativicutes	Selenomonadales	Veillonellaceae	Megasphaera	Megasphaera micronuciformis	1.0	-1.3896	0.0	0.1422	0.0	0.0025	0.913	0.0001	0.0003	0.0	0.9996	0.6178767828021949	0.7300855948765943	0.7555534746936075	0.8401713231634109	0.8545265446078735
rumenHiSeq_NODE_3023077_len_46914_cov_1_621264	CARA01	Clostridium ultunense Esp	Bacteria	Firmicutes	Clostridia	Clostridiales	Clostridiaceae	Clostridium	Clostridium ultunense	0.9887	-1.3984	0.0	0.1141	2.4191	0.0009	0.8075	0.0001	0.0004	0.9931	0.9998	0.6178164591322804	0.7300532659332929	0.7555184433328651	0.8401682049083056	0.8545472614298528
rumenHiSeq_NODE_3031602_len_6188_cov_1_867162	AUJW01	Butyrivibrio fibrisolvens FE2007	Bacteria	Firmicutes	Clostridia	Clostridiales	Lachnospiraceae	Butyrivibrio	Butyrivibrio fibrisolvens	1.0	-1.4179	0.0	0.0566	0.0	0.0086	0.642	0.0002	0.0008	0.0	1.0	0.6178767828021949	0.7300855948765943	0.7555534746936075	0.8401713231634109	0.8545265446078735
rumenHiSeq_NODE_3042591_len_7764_cov_1_452344	NZ_CP009494.1	Mycobacterium smegmatis str. MC2 155	Bacteria	Actinobacteria	Actinobacteria	Corynebacteriales	Mycobacteriaceae	Mycobacterium	Mycobacterium smegmatis	0.8011	-1.3987	0.1405	0.09	2.0402	0.0	0.5969	0.9997	1.0	0.9343		0.6170777857538092	0.7298641457486661	0.7552986839854425	0.8399993587555834	0.8545063775294849
rumenHiSeq_NODE_3048107_len_36849_cov_6_404706	AUJI01	Butyrivibrio sp. AC2005	Bacteria	Firmicutes	Clostridia	Clostridiales	Lachnospiraceae	Butyrivibrio		0.9893	-1.3571	0.0	0.135	11.4453	0.0	1.0	0.0001	0.0004	0.9987		0.6178164591322804	0.7300532659332929	0.7555184433328651	0.8401682049083056	0.8545472614298528
rumenHiSeq_NODE_3048340_len_10109_cov_3_462855	ASTA01	Anaerotruncus sp. G3(2012)	Bacteria	Firmicutes	Clostridia	Clostridiales	Ruminococcaceae	Anaerotruncus		1.0	-1.3698	0.0	0.1348	0.0	0.0073	0.9963	0.0001	0.0013	0.0	1.0	0.6178767828021949	0.7300855948765943	0.7555534746936075	0.8401713231634109	0.8545265446078735
rumenHiSeq_NODE_307884_len_39460_cov_3_161328	NZ_CP009494.1	Mycobacterium smegmatis str. MC2 155	Bacteria	Actinobacteria	Actinobacteria	Corynebacteriales	Mycobacteriaceae	Mycobacterium	Mycobacterium smegmatis	0.8355	-1.3701	0.3626	0.1662	1.5141	0.0	0.7757	0.9998	1.0	0.9281		0.6171886744569548	0.7298599772595796	0.7552997807121713	0.8400155563536648	0.8545109018071116
rumenHiSeq_NODE_316549_len_24633_cov_1_814476	FP929059.1	[Eubacterium] siraeum V10Sc8a	Bacteria	Firmicutes	Clostridia	Clostridiales	Ruminococcaceae	Ruminiclostridium	[Eubacterium] siraeum	0.9996	-1.4016	0.0	0.0649	0.0	0.0017	0.8709	0.0001	0.0008	0.0	1.0	0.6178767828021949	0.7300855948765943	0.7555534746936075	0.8401713231634109	0.8545265446078735
rumenHiSeq_NODE_3166372_len_47603_cov_2_035313	NZ_CP007156.1	Corynebacterium falsenii DSM 44353	Bacteria	Actinobacteria	Actinobacteria	Corynebacteriales	Corynebacteriaceae	Corynebacterium	Corynebacterium falsenii	0.9942	-1.4316	0.0	0.1048	0.0	0.0014	0.2052	0.0001	0.0004	0.0	1.0	0.6178284996731479	0.7300733865375554	0.7555394040657621	0.8401666780918771	0.8545385397462391
rumenHiSeq_NODE_3189962_len_41951_cov_2_833806	ACEC01	[Clostridium] methylpentosum DSM 5476	Bacteria	Firmicutes	Clostridia	Clostridiales	Ruminococcaceae	Ruminiclostridium	[Clostridium] methylpentosum	0.9182	-1.3577	0.0	0.3028	0.0	0.0012	0.9804	0.0	0.0018	0.0	0.9999	0.6175032507860636	0.7299101181443929	0.7553640988076776	0.8400347756518931	0.8545020638798471
rumenHiSeq_NODE_3192136_len_72249_cov_1_277042	ATLG01	Cellulophaga baltica 4	Bacteria	Bacteroidetes	Flavobacteriia	Flavobacteriales	Flavobacteriaceae	Cellulophaga	Cellulophaga baltica	0.8382	-1.3091	0.3847	0.2039	0.0	0.0	0.837	0.9999	0.9995	0.0		0.6171886744569548	0.7298599772595796	0.7552997807121713	0.8400155563536648	0.8545109018071116
rumenHiSeq_NODE_3211295_len_63889_cov_3_308801	AXSY01	Cronobacter pulveris 601	Bacteria	Proteobacteria	Gammaproteobacteria	Enterobacteriales	Enterobacteriaceae	Cronobacter	Cronobacter pulveris	0.7948	-1.4164	0.0	0.1572	0.0	0.0007	0.3039	0.0001	0.0005	0.0	1.0	0.6170461824491443	0.729859229363877	0.7552922931001365	0.8399948329717993	0.8545081724178013
rumenHiSeq_NODE_322153_len_37963_cov_1_125175	CP001733.1	Aggregatibacter actinomycetemcomitans D11S-1	Bacteria	Proteobacteria	Gammaproteobacteria	Pasteurellales	Pasteurellaceae	Aggregatibacter	Aggregatibacter actinomycetemcomitans	0.8564	-1.3876	0.3379	0.0936	0.0	0.0	0.7987	1.0	0.9997	0.0		0.6172568034980653	0.7298742479457071	0.755316777436938	0.8400377708181462	0.8545186041518761
GBSCECS77c_c1000775	CP000312.1	Clostridium perfringens SM101	Bacteria	Firmicutes	Clostridia	Clostridiales	Clostridiaceae	Clostridium	Clostridium perfringens	0.9049	-1.3106	0.3136	0.1446	0.0	0.0	0.9613	0.9999	0.9996	0.0		0.617414479768026	0.7299210805385418	0.755371289262787	0.8400435539972372	0.8545244216877917
rumenHiSeq_NODE_325420_len_13877_cov_0_575413	CP000312.1	Clostridium perfringens SM101	Bacteria	Firmicutes	Clostridia	Clostridiales	Clostridiaceae	Clostridium	Clostridium perfringens	0.9876	-1.2925	0.3373	0.1102	2.5383	0.0	0.987	1.0	0.9995	0.9931		0.6178164591322804	0.7300532659332929	0.7555184433328651	0.8401682049083056	0.8545472614298528
rumenHiSeq_NODE_327410_len_40896_cov_2_350548	NC_003888.3	Streptomyces coelicolor A3(2)	Bacteria	Actinobacteria	Actinobacteria	Streptomycetales	Streptomycetaceae	Streptomyces	Streptomyces coelicolor	0.9401	-1.3696	0.4052	0.2968	9.1427	0.0	0.8075	0.9999	0.9999	0.9865	0.0	0.6176354226554978	0.7299747497178656	0.7554333314869719	0.8401027033174409	0.8545394511959634
rumenHiSeq_NODE_3280433_len_27044_cov_1_826542	JNKP01	Lachnospiraceae bacterium P6A3	Bacteria	Firmicutes	Clostridia	Clostridiales	Lachnospiraceae			0.9985	-1.3829	0.0	0.1756	0.0	0.0018	0.5806	0.0	0.0007	0.0	1.0	0.6178767828021949	0.7300855948765943	0.7555534746936075	0.8401713231634109	0.8545265446078735
rumenHiSeq_NODE_3283281_len_7846_cov_1_999363	AUEO01	Caulobacter sp. URHA0033	Bacteria	Proteobacteria	Alphaproteobacteria	Caulobacterales	Caulobacteraceae	Caulobacter		1.0	-1.4129	0.0	0.0857	0.0	0.0051	0.4749	0.0001	0.0006	0.0	1.0	0.6178767828021949	0.7300855948765943	0.7555534746936075	0.8401713231634109	0.8545265446078735
rumenHiSeq_NODE_330144_len_207965_cov_2_096103	AUJE01	Selenomonas ruminantium subsp. ruminantium ATCC 12561	Bacteria	Firmicutes	Negativicutes	Selenomonadales	Veillonellaceae	Selenomonas	Selenomonas ruminantium	0.9983	-1.3962	0.0	0.102	0.0	0.0015	0.9833	0.0001	0.0008		1.0	0.6178767828021949	0.7300855948765943	0.7555534746936075	0.8401713231634109	0.8545265446078735
rumenHiSeq_NODE_3307107_len_58067_cov_1_626845	NZ_CP009285.1	Paenibacillus borealis	Bacteria	Firmicutes	Bacilli	Bacillales	Paenibacillaceae	Paenibacillus		0.8067	-1.3637	0.0	0.2373	0.0	0.0008	0.9991	0.0	0.0016	0.0	0.9997	0.6170787669032961	0.7298587500045491	0.7552937943165565	0.8399963456341009	0.8545039243392432
rumenHiSeq_NODE_3307794_len_5345_cov_1_569130	JFBR01	Cloacibacillus evryensis DSM 19522	Bacteria	Synergistetes	Synergistia	Synergistales	Synergistaceae	Cloacibacillus	Cloacibacillus evryensis	0.9478	-1.394	0.0	0.1029	7.8833	0.0	0.757	0.0001	0.0014	1.0		0.6176514369629448	0.7299851772939929	0.7554442057952275	0.8401070518535794	0.8545352529312711
rumenHiSeq_NODE_3319781_len_61333_cov_1_116577	ABCB02	[Clostridium] leptum DSM 753	Bacteria	Firmicutes	Clostridia	Clostridiales	Ruminococcaceae	Ruminiclostridium	[Clostridium] leptum	0.9662	-1.4168	0.0	0.1804	0.0	0.0012	0.4331	0.0	0.0012	0.0	1.0	0.6177304829862285	0.7300409495564477	0.7555026780955251	0.8401646062386672	0.8545492851038605
rumenHiSeq_NODE_3333890_len_37061_cov_2_008688	NC_020054.1	Fibrella aestuarina BUZ 2	Bacteria	Bacteroidetes	Cytophagia	Cytophagales	Cytophagaceae	Fibrella	Fibrella aestuarina	0.9994	-1.4422	0.0	0.1393	0.0	0.0021	0.2406	0.0002	0.0014	0.0	1.0	0.6178767828021949	0.7300855948765943	0.7555534746936075	0.8401713231634109	0.8545265446078735
rumenHiSeq_NODE_3390436_len_21317_cov_0_988225	ATLG01	Cellulophaga baltica 4	Bacteria	Bacteroidetes	Flavobacteriia	Flavobacteriales	Flavobacteriaceae	Cellulophaga	Cellulophaga baltica	0.8433	-1.3653	0.2237	0.0882	0.0	0.0	0.9731	1.0	0.9997	0.0		0.6171982242554597	0.7298631272628121	0.7553032150360592	0.8400211350610698	0.8545079559761405
rumenHiSeq_NODE_3395246_len_6407_cov_1_437802	NC_007795.1	Staphylococcus aureus subsp. aureus NCTC 8325	Bacteria	Firmicutes	Bacilli	Bacillales	Staphylococcaceae	Staphylococcus	Staphylococcus aureus	0.9536	-1.3067	0.2619	0.0882	0.0	0.0	0.8547	1.0	0.9998	0.0		0.6176623601570488	0.7299895946117786	0.7554489305832338	0.8401136193791642	0.854532642272429
rumenHiSeq_NODE_341189_len_37690_cov_1_768108	CP000312.1	Clostridium perfringens SM101	Bacteria	Firmicutes	Clostridia	Clostridiales	Clostridiaceae	Clostridium	Clostridium perfringens	0.9607	-1.3225	0.365	0.1559	2.6311	0.0	0.742	0.9999	0.9995	0.9927		0.6177088334089466	0.7300138402608396	0.7554752193988267	0.8401420863594987	0.8545447517576038
rumenHiSeq_NODE_3413_len_33610_cov_2_949926	NC_016048.1	Oscillibacter valericigenes Sjm18-20	Bacteria	Firmicutes	Clostridia	Clostridiales	Oscillospiraceae	Oscillibacter	Oscillibacter valericigenes	0.9945	-1.3666	0.0	0.2015	0.0	0.0015	0.9456	0.0001	0.0018	0.0	1.0	0.6178284996731479	0.7300733865375554	0.7555394040657621	0.8401666780918771	0.8545385397462391
rumenHiSeq_NODE_3430889_len_46985_cov_1_762222	NC_007205.1	Candidatus Pelagibacter ubique HTCC1062	Bacteria	Proteobacteria	Alphaproteobacteria			Candidatus Pelagibacter	Candidatus Pelagibacter ubique	0.7948	-1.377	0.3938	0.148	0.0	0.0	0.732	1.0	0.9999	0.0		0.6170461824491443	0.729859229363877	0.7552922931001365	0.8399948329717993	0.8545081724178013
rumenHiSeq_NODE_3451605_len_43562_cov_2_066572	AGYH01	[Clostridium] bolteae 90A9	Bacteria	Firmicutes	Clostridia	Clostridiales	Lachnospiraceae	Lachnoclostridium	[Clostridium] bolteae	0.8974	-1.385	0.0	0.2868	0.0	0.0012	0.9199	0.0	0.0018	0.0	1.0	0.6173923006589811	0.7299128156755781	0.7553622583052133	0.8400498613799064	0.8545297383850992
rumenHiSeq_NODE_346091_len_53216_cov_0_884696	AAJM01	Bacillus thuringiensis serovar israelensis ATCC 35646	Bacteria	Firmicutes	Bacilli	Bacillales	Bacillaceae	Bacillus	Bacillus thuringiensis	0.8639	-1.339	0.3166	0.166	1.204	0.0	0.9941	0.9995	0.9993	0.9208		0.6172576073756395	0.7298685156517584	0.7553116188501359	0.8400348296298901	0.8545162164724893
rumenHiSeq_NODE_3492794_len_11424_cov_1_313113	CP003184.1	Thermoanaerobacterium saccharolyticum JW/SL-YS485	Bacteria	Firmicutes	Clostridia	Thermoanaerobacterales	Thermoanaerobacterales Family III. Incertae Sedis	Thermoanaerobacterium	Thermoanaerobacterium saccharolyticum	0.8128	-1.3505	0.184	0.1045	0.0	0.0	0.9975	0.9998	0.9993	0.0		0.617109768934927	0.7298511907164991	0.7552876648025771	0.8399960694944071	0.8545054088794461
rumenHiSeq_NODE_3499392_len_57512_cov_10_597788	NC_003888.3	Streptomyces coelicolor A3(2)	Bacteria	Actinobacteria	Actinobacteria	Streptomycetales	Streptomycetaceae	Streptomyces	Streptomyces coelicolor	0.9951	-1.3883	0.3258	0.2523	15.3954	0.0	0.6017	0.9999	0.9998	0.9865		0.6178767828021949	0.7300855948765943	0.7555534746936075	0.8401713231634109	0.8545265446078735
rumenHiSeq_NODE_351478_len_32813_cov_3_319629	NC_008554.1	Syntrophobacter fumaroxidans MPOB	Bacteria	Proteobacteria	Deltaproteobacteria	Syntrophobacterales	Syntrophobacteraceae	Syntrophobacter	Syntrophobacter fumaroxidans	0.9936	-1.3543	0.0	0.2427	0.0	0.0016	0.8764	0.0001	0.0018	0.0	0.9998	0.6178284996731479	0.7300733865375554	0.7555394040657621	0.8401666780918771	0.8545385397462391
rumenHiSeq_NODE_3518361_len_36720_cov_0_891721	ATLG01	Cellulophaga baltica 4	Bacteria	Bacteroidetes	Flavobacteriia	Flavobacteriales	Flavobacteriaceae	Cellulophaga	Cellulophaga baltica	0.8456	-1.3373	0.3427	0.156	0.0	0.0	0.9721	0.9998	0.9994	0.0		0.6172200630279939	0.7298903387907497	0.7553309468249246	0.8400530411198267	0.854530724496131
rumenHiSeq_NODE_3519716_len_49185_cov_2_737379	NC_017196.2	Bacillus subtilis subsp. natto BEST195	Bacteria	Firmicutes	Bacilli	Bacillales	Bacillaceae	Bacillus	Bacillus subtilis	0.8764	-1.3881	0.2171	0.1275	3.4738	0.0	0.9908	1.0	0.9994	0.9793		0.6173192662622617	0.7299151750986544	0.75535999876181	0.8400551591056609	0.8545385026332885
rumenHiSeq_NODE_3525119_len_33438_cov_0_738262	ATLG01	Cellulophaga baltica 4	Bacteria	Bacteroidetes	Flavobacteriia	Flavobacteriales	Flavobacteriaceae	Cellulophaga	Cellulophaga baltica	0.912	-1.3181	0.3532	0.1439	0.0	0.0	0.9964	1.0	0.9995	0.0		0.6174777877494364	0.7299153728733654	0.7553682756170876	0.8400336726742268	0.8545087846010828
rumenHiSeq_NODE_3526546_len_15491_cov_0_874637	NC_018018.1	Flexibacter litoralis DSM 6794	Bacteria	Bacteroidetes	Cytophagia	Cytophagales	Cytophagaceae	Flexibacter	Flexibacter litoralis	0.9259	-1.3602	0.0	0.0841	4.6052	0.0	0.7635	0.0001	0.0003	0.9999		0.6175598177816071	0.7299534378890388	0.7554090123093584	0.8400718652028616	0.8545230044773069
rumenHiSeq_NODE_3528664_len_48819_cov_0_913067	CP000312.1	Clostridium perfringens SM101	Bacteria	Firmicutes	Clostridia	Clostridiales	Clostridiaceae	Clostridium	Clostridium perfringens	0.9894	-1.302	0.3611	0.1759	5.8091	0.0	0.9755	0.9997	0.9992	0.9931		0.6178164591322804	0.7300532659332929	0.7555184433328651	0.8401682049083056	0.8545472614298528
rumenHiSeq_NODE_3529001_len_41909_cov_1_899616	NZ_CP009494.1	Mycobacterium smegmatis str. MC2 155	Bacteria	Actinobacteria	Actinobacteria	Corynebacteriales	Mycobacteriaceae	Mycobacterium	Mycobacterium smegmatis	0.8412	-1.3738	0.3092	0.1067	0.0	0.0	0.8791	0.9999	1.0	0.0		0.6171982242554597	0.7298631272628121	0.7553032150360592	0.8400211350610698	0.8545079559761405
rumenHiSeq_NODE_3534588_len_40223_cov_1_600527	JNKG01	Prevotella sp. RM4	Bacteria	Bacteroidetes	Bacteroidia	Bacteroidales	Prevotellaceae	Prevotella		0.9778	-1.3821	0.0	0.2147	0.0	0.0013	0.9935	0.0001	0.0009	0.0	1.0	0.6177736373520569	0.7300473499900778	0.7555108525484603	0.8401618552633494	0.8545483479403175
rumenHiSeq_NODE_3541035_len_7371_cov_1_164700	AAJM01	Bacillus thuringiensis serovar israelensis ATCC 35646	Bacteria	Firmicutes	Bacilli	Bacillales	Bacillaceae	Bacillus	Bacillus thuringiensis	0.9421	-1.3149	0.1561	0.0821	0.9676	0.0	0.9841	0.9995	0.9991	0.972		0.6176354226554978	0.7299747497178656	0.7554333314869719	0.8401027033174409	0.8545394511959634
Draft_10007375	NC_011026.1	Chloroherpeton thalassium ATCC 35110	Bacteria	Chlorobi	Chlorobia	Chlorobiales	Chlorobiaceae	Chloroherpeton	Chloroherpeton thalassium	0.9237	-1.3665	0.0	0.0591	3.7723	0.0	0.6655	0.0001	0.0004	1.0		0.6175261004432834	0.7299376635197059	0.7553920224309861	0.8400474497073344	0.8545060917977304
rumenHiSeq_NODE_3544424_len_21720_cov_0_783564	ATLG01	Cellulophaga baltica 4	Bacteria	Bacteroidetes	Flavobacteriia	Flavobacteriales	Flavobacteriaceae	Cellulophaga	Cellulophaga baltica	0.892	-1.2983	0.2453	0.1449	0.0	0.0	0.9846	0.9998	0.9994	0.0		0.6173858172478995	0.7299086999712914	0.7553572935781803	0.8400494653973248	0.8545368826856671
rumenHiSeq_NODE_3546925_len_30498_cov_1_203325	CP003184.1	Thermoanaerobacterium saccharolyticum JW/SL-YS485	Bacteria	Firmicutes	Clostridia	Thermoanaerobacterales	Thermoanaerobacterales Family III. Incertae Sedis	Thermoanaerobacterium	Thermoanaerobacterium saccharolyticum	0.9323	-1.3343	0.3017	0.0932	0.0	0.0	0.8393	1.0	0.9993	0.0		0.6175659877780145	0.7299540161927794	0.7554101605937673	0.8400759807764951	0.8545189456670351
rumenHiSeq_NODE_3547021_len_34922_cov_1_030697	NC_009004.1	Lactococcus lactis subsp. cremoris MG1363	Bacteria	Firmicutes	Bacilli	Lactobacillales	Streptococcaceae	Lactococcus	Lactococcus lactis	0.9251	-1.3549	0.3647	0.0965	0.0	0.0	0.7485	0.9999	0.9995	0.0		0.6175598177816071	0.7299534378890388	0.7554090123093584	0.8400718652028616	0.8545230044773069
rumenHiSeq_NODE_3547085_len_41401_cov_1_999903	AODK01	Listeria rocourtiae FSL F6-920	Bacteria	Firmicutes	Bacilli	Bacillales	Listeriaceae	Listeria	Listeria rocourtiae	0.9988	-1.4137	0.0	0.1047	6.9078	0.001	0.6077	0.0001	0.0009	0.9891	0.9998	0.6178767828021949	0.7300855948765943	0.7555534746936075	0.8401713231634109	0.8545265446078735
rumenHiSeq_NODE_354762_len_22746_cov_1_644245	JIAV01	Nocardioides sp. URHA0032	Bacteria	Actinobacteria	Actinobacteria	Propionibacteriales	Nocardioidaceae	Nocardioides		0.9999	-1.4038	0.0	0.2083	0.0	0.0026	0.5577	0.0001	0.0019	0.0	1.0	0.6178767828021949	0.7300855948765943	0.7555534746936075	0.8401713231634109	0.8545265446078735
rumenHiSeq_NODE_3552460_len_44049_cov_1_485664	NC_007205.1	Candidatus Pelagibacter ubique HTCC1062	Bacteria	Proteobacteria	Alphaproteobacteria			Candidatus Pelagibacter	Candidatus Pelagibacter ubique	0.841	-1.3382	0.384	0.1701	0.0	0.0	0.9502	1.0	0.9999	0.0		0.6171982242554597	0.7298631272628121	0.7553032150360592	0.8400211350610698	0.8545079559761405
rumenHiSeq_NODE_3557955_len_11292_cov_0_245395	NC_007795.1	Staphylococcus aureus subsp. aureus NCTC 8325	Bacteria	Firmicutes	Bacilli	Bacillales	Staphylococcaceae	Staphylococcus	Staphylococcus aureus	0.9607	-1.285	0.2993	0.1271	0.5447	0.0	0.8491	0.9997	0.9997	0.7543		0.6177088334089466	0.7300138402608396	0.7554752193988267	0.8401420863594987	0.8545447517576038
rumenHiSeq_NODE_3558942_len_42705_cov_1_394427	ATLG01	Cellulophaga baltica 4	Bacteria	Bacteroidetes	Flavobacteriia	Flavobacteriales	Flavobacteriaceae	Cellulophaga	Cellulophaga baltica	0.8247	-1.355	0.4615	0.1827	0.0	0.0	0.9932	1.0	0.9994	0.0		0.6171413621184357	0.7298628471002145	0.7553004457461472	0.8400056110937694	0.854506985019711
rumenHiSeq_NODE_3559300_len_161969_cov_1_547555	ATLG01	Cellulophaga baltica 4	Bacteria	Bacteroidetes	Flavobacteriia	Flavobacteriales	Flavobacteriaceae	Cellulophaga	Cellulophaga baltica	0.8016	-1.3418	0.407	0.1889	0.0	0.0	0.9988	0.9999	0.9995	0.0		0.6170777857538092	0.7298641457486661	0.7552986839854425	0.8399993587555834	0.8545063775294849
rumenHiSeq_NODE_3563744_len_24073_cov_1_391310	JNKS01	Lachnospiraceae bacterium ND2006	Bacteria	Firmicutes	Clostridia	Clostridiales	Lachnospiraceae			0.9997	-1.3859	0.0	0.158	0.0	0.0021	0.9761	0.0001	0.0007	0.0	1.0	0.6178767828021949	0.7300855948765943	0.7555534746936075	0.8401713231634109	0.8545265446078735
rumenHiSeq_NODE_3566490_len_24606_cov_0_608469	CP000312.1	Clostridium perfringens SM101	Bacteria	Firmicutes	Clostridia	Clostridiales	Clostridiaceae	Clostridium	Clostridium perfringens	0.9435	-1.2915	0.389	0.178	0.8675	0.0	0.9862	0.9998	0.9995	0.9232		0.6176354226554978	0.7299747497178656	0.7554333314869719	0.8401027033174409	0.8545394511959634
rumenHiSeq_NODE_3569804_len_37225_cov_1_559140	ATLG01	Cellulophaga baltica 4	Bacteria	Bacteroidetes	Flavobacteriia	Flavobacteriales	Flavobacteriaceae	Cellulophaga	Cellulophaga baltica	0.8432	-1.3562	0.3211	0.1292	0.0	0.0	0.9866	0.9999	0.9995	0.0		0.6171982242554597	0.7298631272628121	0.7553032150360592	0.8400211350610698	0.8545079559761405
rumenHiSeq_NODE_3575790_len_29874_cov_3_896130	NC_002754.1	Sulfolobus solfataricus P2	Archaea	Crenarchaeota	Thermoprotei	Sulfolobales	Sulfolobaceae	Sulfolobus	Sulfolobus solfataricus	0.8601	-1.356	0.2288	0.0925	0.0	0.0	0.9919	1.0	0.9994	0.0		0.6172576073756395	0.7298685156517584	0.7553116188501359	0.8400348296298901	0.8545162164724893
rumenHiSeq_NODE_3577603_len_31955_cov_0_922297	JRNS01	Prevotella melaninogenica DNF00666	Bacteria	Bacteroidetes	Bacteroidia	Bacteroidales	Prevotellaceae	Prevotella	Prevotella melaninogenica	0.9981	-1.3574	0.0	0.1101	0.0	0.0014	0.9705	0.0001	0.0004	0.0	1.0	0.6178767828021949	0.7300855948765943	0.7555534746936075	0.8401713231634109	0.8545265446078735
rumenHiSeq_NODE_2801751_len_223329_cov_0_915770	CP002888.1	Streptococcus salivarius 57.I	Bacteria	Firmicutes	Bacilli	Lactobacillales	Streptococcaceae	Streptococcus	Streptococcus salivarius	0.8135	-1.3705	0.4084	0.153	0.0	0.0	0.8482	1.0	0.9996	0.0		0.617109768934927	0.7298511907164991	0.7552876648025771	0.8399960694944071	0.8545054088794461
rumenHiSeq_NODE_3582159_len_34641_cov_2_057331	JIAC01	Selenomonas ruminantium AC2024	Bacteria	Firmicutes	Negativicutes	Selenomonadales	Veillonellaceae	Selenomonas	Selenomonas ruminantium	0.9879	-1.382	0.0	0.2203	0.0	0.0015	0.9424	0.0	0.0013	0.0	1.0	0.6178164591322804	0.7300532659332929	0.7555184433328651	0.8401682049083056	0.8545472614298528
rumenHiSeq_NODE_3582163_len_45014_cov_1_550606	CDDF01	Aeromonas eucrenophila	Bacteria	Proteobacteria	Gammaproteobacteria	Aeromonadales	Aeromonadaceae	Aeromonas		0.9564	-1.4053	0.0	0.2343	0.0	0.0013	0.5941	0.0	0.001	0.0	0.9999	0.6176812745688034	0.7300051836558196	0.7554654030644826	0.8401345298204116	0.8545540443773813
rumenHiSeq_NODE_3582724_len_40967_cov_0_444773	AQZS01	Orenia marismortui DSM 5156	Bacteria	Firmicutes	Clostridia	Halanaerobiales	Halobacteroidaceae	Orenia	Orenia marismortui	0.9989	-1.2783	0.0	0.1623	0.0	0.0013	0.9863	0.0	0.0008	0.0	1.0	0.6178767828021949	0.7300855948765943	0.7555534746936075	0.8401713231634109	0.8545265446078735
rumenHiSeq_NODE_3583416_len_38238_cov_1_032167	NC_008819.1	Prochlorococcus marinus str. NATL1A	Bacteria	Cyanobacteria		Prochlorales	Prochlorococcaceae	Prochlorococcus	Prochlorococcus marinus	0.7994	-1.3623	0.413	0.1688	0.0	0.0	0.7935	0.9999	0.9998	0.0		0.6170521253304486	0.7298691403715424	0.7553026054169457	0.8399985616550935	0.8545038496970371
rumenHiSeq_NODE_3583463_len_35462_cov_1_112007	ADLQ01	[Clostridium] symbiosum WAL-14163	Bacteria	Firmicutes	Clostridia	Clostridiales	Lachnospiraceae	Lachnoclostridium	[Clostridium] symbiosum	0.9987	-1.365	0.0	0.1274	0.0	0.0015	0.8678	0.0	0.0005	0.0	0.9999	0.6178767828021949	0.7300855948765943	0.7555534746936075	0.8401713231634109	0.8545265446078735
rumenHiSeq_NODE_3586644_len_30828_cov_0_980991	NC_009004.1	Lactococcus lactis subsp. cremoris MG1363	Bacteria	Firmicutes	Bacilli	Lactobacillales	Streptococcaceae	Lactococcus	Lactococcus lactis	0.8101	-1.366	0.2975	0.1242	0.0	0.0	0.7272	0.9999	0.9993	0.0		0.617109768934927	0.7298511907164991	0.7552876648025771	0.8399960694944071	0.8545054088794461
rumenHiSeq_NODE_3587147_len_26453_cov_4_442294	AUKB01	Butyrivibrio sp. FCS006	Bacteria	Firmicutes	Clostridia	Clostridiales	Lachnospiraceae	Butyrivibrio		0.9995	-1.4154	0.0	0.1938	0.0	0.0022	0.5289	0.0001	0.0014	0.0	1.0	0.6178767828021949	0.7300855948765943	0.7555534746936075	0.8401713231634109	0.8545265446078735
rumenHiSeq_NODE_3596615_len_37013_cov_2_545538	NC_003888.3	Streptomyces coelicolor A3(2)	Bacteria	Actinobacteria	Actinobacteria	Streptomycetales	Streptomycetaceae	Streptomyces	Streptomyces coelicolor	0.8736	-1.3282	0.4011	0.2345	2.6593	0.0	0.9739	1.0	0.9999	0.9865		0.6173023815908311	0.7299040801981275	0.7553484031285075	0.8400503314865675	0.8545332441078917
rumenHiSeq_NODE_3599241_len_16128_cov_0_422309	NC_007335.2	Prochlorococcus marinus str. NATL2A	Bacteria	Cyanobacteria		Prochlorales	Prochlorococcaceae	Prochlorococcus	Prochlorococcus marinus	0.8381	-1.335	0.3211	0.155	0.0	0.0	0.9311	0.9999	0.9999	0.0		0.6171886744569548	0.7298599772595796	0.7552997807121713	0.8400155563536648	0.8545109018071116
rumenHiSeq_NODE_3600429_len_13042_cov_0_919338	AWVR01	Leptotrichia sp. oral taxon 215 str. W9775	Bacteria	Fusobacteria	Fusobacteriia	Fusobacteriales	Leptotrichiaceae	Leptotrichia	Leptotrichia sp. oral taxon 215	0.9748	-1.3184	0.0	0.0707	4.8283	0.0	0.8198	0.0001	0.0004	0.9997		0.6177577725135349	0.7300461389312649	0.7555090251770241	0.8401665877310411	0.8545521959750468
rumenHiSeq_NODE_3600748_len_40023_cov_1_423107	JRGF01	Alistipes sp. 627	Bacteria	Bacteroidetes	Bacteroidia	Bacteroidales	Rikenellaceae	Alistipes		1.0	-1.3952	0.0	0.1944	0.0	0.003	0.9536	0.0001	0.0009	0.0	1.0	0.6178767828021949	0.7300855948765943	0.7555534746936075	0.8401713231634109	0.8545265446078735
rumenHiSeq_NODE_3602786_len_33713_cov_0_885059	ACZZ01	Enterococcus faecium D344SRF	Bacteria	Firmicutes	Bacilli	Lactobacillales	Enterococcaceae	Enterococcus	Enterococcus faecium	0.999	-1.3854	0.0	0.085	0.0	0.0015	0.9284	0.0002	0.0005	0.0	0.9995	0.6178767828021949	0.7300855948765943	0.7555534746936075	0.8401713231634109	0.8545265446078735
rumenHiSeq_NODE_3609015_len_16771_cov_0_782064	NC_009004.1	Lactococcus lactis subsp. cremoris MG1363	Bacteria	Firmicutes	Bacilli	Lactobacillales	Streptococcaceae	Lactococcus	Lactococcus lactis	0.911	-1.3712	0.2571	0.0551	0.0	0.0	0.6734	1.0	0.9994	0.0		0.6174777877494364	0.7299153728733654	0.7553682756170876	0.8400336726742268	0.8545087846010828
rumenHiSeq_NODE_3609436_len_37912_cov_1_794366	NC_017196.2	Bacillus subtilis subsp. natto BEST195	Bacteria	Firmicutes	Bacilli	Bacillales	Bacillaceae	Bacillus	Bacillus subtilis	0.9619	-1.3704	0.1337	0.0798	4.8283	0.0	0.9638	0.9992	0.9986	0.9793		0.6177088334089466	0.7300138402608396	0.7554752193988267	0.8401420863594987	0.8545447517576038
rumenHiSeq_NODE_3611579_len_13713_cov_2_016189	JNKK01	Lachnospiraceae bacterium FE2018	Bacteria	Firmicutes	Clostridia	Clostridiales	Lachnospiraceae			1.0	-1.3778	0.0	0.1874	0.0	0.0045	0.9559	0.0001	0.0016	0.0	1.0	0.6178767828021949	0.7300855948765943	0.7555534746936075	0.8401713231634109	0.8545265446078735
rumenHiSeq_NODE_3612550_len_32172_cov_1_065896	ATLG01	Cellulophaga baltica 4	Bacteria	Bacteroidetes	Flavobacteriia	Flavobacteriales	Flavobacteriaceae	Cellulophaga	Cellulophaga baltica	0.8379	-1.37	0.2465	0.0925	0.0	0.0	0.9685	1.0	0.9995			0.6171886744569548	0.7298599772595796	0.7552997807121713	0.8400155563536648	0.8545109018071116
rumenHiSeq_NODE_361920_len_33210_cov_2_743451	JOIG01	Streptomyces sp. NRRL F-2890	Bacteria	Actinobacteria	Actinobacteria	Streptomycetales	Streptomycetaceae	Streptomyces		0.9424	-1.4252	0.0	0.2214	0.0	0.0013	0.341	0.0	0.0014	0.0	1.0	0.6176354226554978	0.7299747497178656	0.7554333314869719	0.8401027033174409	0.8545394511959634
rumenHiSeq_NODE_3619450_len_38697_cov_1_665297	ASSR01	Lachnospiraceae bacterium A4	Bacteria	Firmicutes	Clostridia	Clostridiales	Lachnospiraceae			0.9781	-1.3864	0.0	0.204	0.0	0.0013	0.999	0.0001	0.0009	0.0	0.9999	0.6177736373520569	0.7300473499900778	0.7555108525484603	0.8401618552633494	0.8545483479403175
rumenHiSeq_NODE_3626569_len_28219_cov_0_558205	CP000312.1	Clostridium perfringens SM101	Bacteria	Firmicutes	Clostridia	Clostridiales	Clostridiaceae	Clostridium	Clostridium perfringens	0.9435	-1.2896	0.322	0.1382	0.0	0.0	0.9856	0.9998	0.9995	0.0		0.6176354226554978	0.7299747497178656	0.7554333314869719	0.8401027033174409	0.8545394511959634
rumenHiSeq_NODE_3626839_len_17378_cov_1_303832	AVLJ01	Peptoclostridium difficile Y384	Bacteria	Firmicutes	Clostridia	Clostridiales	Peptostreptococcaceae	Peptoclostridium	Peptoclostridium difficile	0.9023	-1.348	0.0	0.0867	3.4112	0.0	0.9954	0.0001	0.0008	0.9916		0.617414479768026	0.7299210805385418	0.755371289262787	0.8400435539972372	0.8545244216877917
rumenHiSeq_NODE_3628484_len_45305_cov_1_275886	NC_020887.2	[Clostridium] stercorarium subsp. stercorarium DSM 8532	Bacteria	Firmicutes	Clostridia	Clostridiales	Ruminococcaceae	Ruminiclostridium	[Clostridium] stercorarium	0.9986	-1.3783	0.0	0.1667	0.0	0.0017	0.9797	0.0001	0.0013	0.0	1.0	0.6178767828021949	0.7300855948765943	0.7555534746936075	0.8401713231634109	0.8545265446078735
rumenHiSeq_NODE_3630019_len_27682_cov_1_678383	JGCP01	Bacteroides fragilis str. 3397 T10	Bacteria	Bacteroidetes	Bacteroidia	Bacteroidales	Bacteroidaceae	Bacteroides	Bacteroides fragilis	1.0	-1.3981	0.0	0.2709	0.0	0.0056	0.8909	0.0	0.0015		1.0	0.6178767828021949	0.7300855948765943	0.7555534746936075	0.8401713231634109	0.8545265446078735
rumenHiSeq_NODE_3632422_len_29729_cov_1_780686	NC_014804.1	Thermococcus barophilus MP	Archaea	Euryarchaeota	Thermococci	Thermococcales	Thermococcaceae	Thermococcus	Thermococcus barophilus	0.8123	-1.3858	0.0	0.1015	3.9633	0.0	0.9389	0.0001	0.0004	0.9996		0.617109768934927	0.7298511907164991	0.7552876648025771	0.8399960694944071	0.8545054088794461
rumenHiSeq_NODE_3633165_len_10562_cov_3_187654	ALYD01	Lachnospiraceae bacterium JC7	Bacteria	Firmicutes	Clostridia	Clostridiales	Lachnospiraceae			1.0	-1.352	0.0	0.0811	0.0	0.0545	1.0	0.0	0.0005		1.0	0.6178767828021949	0.7300855948765943	0.7555534746936075	0.8401713231634109	0.8545265446078735
rumenHiSeq_NODE_3634307_len_178338_cov_2_045419	NC_017196.2	Bacillus subtilis subsp. natto BEST195	Bacteria	Firmicutes	Bacilli	Bacillales	Bacillaceae	Bacillus	Bacillus subtilis	0.8076	-1.4096	0.3168	0.0827	0.0	0.0	0.7932	1.0	0.9994	0.0		0.6170787669032961	0.7298587500045491	0.7552937943165565	0.8399963456341009	0.8545039243392432
rumenHiSeq_NODE_3634735_len_11742_cov_0_650826	JIDX01	Clostridium scatologenes	Bacteria	Firmicutes	Clostridia	Clostridiales	Clostridiaceae	Clostridium		1.0	-1.3663	0.0	0.0908	0.0	0.0042	0.9995	0.0001	0.0004	0.0	1.0	0.6178767828021949	0.7300855948765943	0.7555534746936075	0.8401713231634109	0.8545265446078735
rumenHiSeq_NODE_3635927_len_11331_cov_0_795958	AWXA01	Megasphaera sp. BV3C16-1	Bacteria	Firmicutes	Negativicutes	Selenomonadales	Veillonellaceae	Megasphaera		0.8486	-1.3836	0.0	0.0342	1.6607	0.0	0.9781	0.0006	0.0008	0.9992		0.6172200630279939	0.7298903387907497	0.7553309468249246	0.8400530411198267	0.854530724496131
rumenHiSeq_NODE_3638273_len_28047_cov_1_106856	NC_007205.1	Candidatus Pelagibacter ubique HTCC1062	Bacteria	Proteobacteria	Alphaproteobacteria			Candidatus Pelagibacter	Candidatus Pelagibacter ubique	0.8291	-1.364	0.3007	0.12	0.0	0.0	0.7311	1.0	0.9999	0.0		0.6171606198577927	0.7298599010961725	0.7552981527599578	0.8400072708018714	0.8545011186996229
rumenHiSeq_NODE_3638814_len_34142_cov_1_386621	CP000312.1	Clostridium perfringens SM101	Bacteria	Firmicutes	Clostridia	Clostridiales	Clostridiaceae	Clostridium	Clostridium perfringens	0.9387	-1.3373	0.3478	0.1634	2.7334	0.0	0.7766	0.9998	0.9994	0.9931		0.6175981300376473	0.7299656498374546	0.7554228798321531	0.8400850328924113	0.854529487373188
rumenHiSeq_NODE_3639606_len_8842_cov_0_340081	CP000312.1	Clostridium perfringens SM101	Bacteria	Firmicutes	Clostridia	Clostridiales	Clostridiaceae	Clostridium	Clostridium perfringens	0.9789	-1.2731	0.2984	0.1092	0.7985	0.0	0.9822	0.9999	0.9995	0.9892		0.6177736373520569	0.7300473499900778	0.7555108525484603	0.8401618552633494	0.8545483479403175
rumenHiSeq_NODE_3642367_len_215734_cov_0_803670	AAJM01	Bacillus thuringiensis serovar israelensis ATCC 35646	Bacteria	Firmicutes	Bacilli	Bacillales	Bacillaceae	Bacillus	Bacillus thuringiensis	0.851	-1.3484	0.3568	0.1457	0.0	0.0	0.999	0.9998	0.9991	0.0	0.0	0.6172402015930253	0.7298788040850682	0.7553202998195038	0.8400461605023992	0.8545253564336279
rumenHiSeq_NODE_3645527_len_38778_cov_0_917350	NC_009697.1	Clostridium botulinum A str. ATCC 19397	Bacteria	Firmicutes	Clostridia	Clostridiales	Clostridiaceae	Clostridium	Clostridium botulinum	0.9979	-1.2801	0.0	0.1426	0.4155	0.0011	0.997	0.0001	0.0007	0.9821	0.9999	0.6178767828021949	0.7300855948765943	0.7555534746936075	0.8401713231634109	0.8545265446078735
rumenHiSeq_NODE_3645879_len_43114_cov_1_758640	NC_017196.2	Bacillus subtilis subsp. natto BEST195	Bacteria	Firmicutes	Bacilli	Bacillales	Bacillaceae	Bacillus	Bacillus subtilis	0.7916	-1.4019	0.3631	0.25	5.8091	0.0	0.83	1.0	0.9996	0.9786		0.6170461824491443	0.729859229363877	0.7552922931001365	0.8399948329717993	0.8545081724178013
rumenHiSeq_NODE_3646092_len_10511_cov_0_479307	ATLG01	Cellulophaga baltica 4	Bacteria	Bacteroidetes	Flavobacteriia	Flavobacteriales	Flavobacteriaceae	Cellulophaga	Cellulophaga baltica	0.8107	-1.3617	0.206	0.0998	0.0	0.0	0.9923	0.9999	0.9993	0.0		0.617109768934927	0.7298511907164991	0.7552876648025771	0.8399960694944071	0.8545054088794461
rumenHiSeq_NODE_3646093_len_16383_cov_0_307270	CP000312.1	Clostridium perfringens SM101	Bacteria	Firmicutes	Clostridia	Clostridiales	Clostridiaceae	Clostridium	Clostridium perfringens	0.9819	-1.2669	0.3339	0.1297	1.273	0.0	0.9856	1.0	0.9996	0.9931		0.6177957375439311	0.7300556875664302	0.7555199766504109	0.8401653096262041	0.8545525322692462
rumenHiSeq_NODE_3646556_len_43897_cov_0_911361	CCFB01	Morganella morganii F675	Bacteria	Proteobacteria	Gammaproteobacteria	Enterobacteriales	Enterobacteriaceae	Morganella	Morganella morganii	0.987	-1.3977	0.0	0.1326	0.0	0.0012	0.357	0.0001	0.0003	0.0	1.0	0.6178164591322804	0.7300532659332929	0.7555184433328651	0.8401682049083056	0.8545472614298528
rumenHiSeq_NODE_3647389_len_58314_cov_1_011850	NC_007335.2	Prochlorococcus marinus str. NATL2A	Bacteria	Cyanobacteria		Prochlorales	Prochlorococcaceae	Prochlorococcus	Prochlorococcus marinus	0.8325	-1.3727	0.3638	0.1289	0.0	0.0	0.683	0.9999	0.9999	0.0		0.6171669619538735	0.7298518639255641	0.7552908468460234	0.8400026797313473	0.8544973757026771
rumenHiSeq_NODE_3654147_len_61271_cov_0_807968	NC_003098.1	Streptococcus pneumoniae R6	Bacteria	Firmicutes	Bacilli	Lactobacillales	Streptococcaceae	Streptococcus	Streptococcus pneumoniae	0.9689	-1.3367	0.157	0.1291	5.5215	0.0	0.6447	0.9991	0.9989	0.9417		0.6177304829862285	0.7300409495564477	0.7555026780955251	0.8401646062386672	0.8545492851038605
rumenHiSeq_NODE_3654636_len_36494_cov_18_213488	NZ_CP009706.1	Hafnia alvei FB1	Bacteria	Proteobacteria	Gammaproteobacteria	Enterobacteriales	Enterobacteriaceae	Hafnia	Hafnia alvei	0.9999	-1.4002	0.0	0.1231	0.0	0.0023	0.952	0.0001	0.0007	0.0	1.0	0.6178767828021949	0.7300855948765943	0.7555534746936075	0.8401713231634109	0.8545265446078735
rumenHiSeq_NODE_3655088_len_22020_cov_1_698093	AOGW02	Leptospira terpstrae serovar Hualin str. LT 11-33 = ATCC 700639	Bacteria	Spirochaetes	Spirochaetia		Leptospiraceae	Leptospira	Leptospira terpstrae	0.9994	-1.3933	0.0	0.0924	18.5542	0.0	0.88	0.0001	0.0005	0.9901		0.6178767828021949	0.7300855948765943	0.7555534746936075	0.8401713231634109	0.8545265446078735
JGI25921J50272_10000013	NC_014222.1	Methanococcus voltae A3	Archaea	Euryarchaeota	Methanococci	Methanococcales	Methanococcaceae	Methanococcus	Methanococcus voltae	0.9685	-1.3398	0.0	0.13	7.7634	0.0	0.8207	0.0001	0.0007	0.9998		0.6177304829862285	0.7300409495564477	0.7555026780955251	0.8401646062386672	0.8545492851038605
rumenHiSeq_NODE_3658379_len_28137_cov_2_050041	JRNO01	Prevotella denticola DNF00960	Bacteria	Bacteroidetes	Bacteroidia	Bacteroidales	Prevotellaceae	Prevotella	Prevotella denticola	0.9874	-1.3719	0.0	0.1849	0.0	0.0013	0.9992	0.0001	0.0007		0.9999	0.6178164591322804	0.7300532659332929	0.7555184433328651	0.8401682049083056	0.8545472614298528
rumenHiSeq_NODE_366993_len_46344_cov_1_266140	BBIN01	Pseudoalteromonas sp. '520P1 No. 412'	Bacteria	Proteobacteria	Gammaproteobacteria	Alteromonadales	Pseudoalteromonadaceae	Pseudoalteromonas		0.9858	-1.3232	0.0	0.1819	0.0	0.001	0.834	0.0	0.0008	0.0	1.0	0.6178164591322804	0.7300532659332929	0.7555184433328651	0.8401682049083056	0.8545472614298528
rumenHiSeq_NODE_3671852_len_89286_cov_1_862072	NC_019903.1	Desulfitobacterium dichloroeliminans LMG P-21439	Bacteria	Firmicutes	Clostridia	Clostridiales	Peptococcaceae	Desulfitobacterium	Desulfitobacterium dichloroeliminans	0.8409	-1.3829	0.0	0.1611	0.0	0.0006	0.9283	0.0	0.0003	0.0	0.9992	0.6171982242554597	0.7298631272628121	0.7553032150360592	0.8400211350610698	0.8545079559761405
rumenHiSeq_NODE_3673019_len_102420_cov_1_102763	AQFT01	Eubacterium plexicaudatum ASF492	Bacteria	Firmicutes	Clostridia	Clostridiales	Eubacteriaceae	Eubacterium	Eubacterium plexicaudatum	0.8695	-1.3758	0.0	0.1479	0.0	0.0006	0.9917	0.0001	0.0003	0.0	0.9999	0.6172979115348206	0.7299075691297926	0.7553517242544592	0.8400526681041467	0.854534901528837
rumenHiSeq_NODE_3674470_len_30108_cov_0_870068	JAED01	Mesoplasma seiffertii ATCC 49495	Bacteria	Tenericutes	Mollicutes	Entomoplasmatales	Entomoplasmataceae	Mesoplasma	Mesoplasma seiffertii	0.995	-1.4044	0.0	0.108	0.0	0.0013	0.5775	0.0001	0.0004	0.0	1.0	0.6178767828021949	0.7300855948765943	0.7555534746936075	0.8401713231634109	0.8545265446078735
rumenHiSeq_NODE_3674833_len_13113_cov_0_896896	NC_008817.1	Prochlorococcus marinus str. MIT 9515	Bacteria	Cyanobacteria		Prochlorales	Prochlorococcaceae	Prochlorococcus	Prochlorococcus marinus	0.831	-1.3696	0.2615	0.1006	0.0	0.0	0.7752	1.0	0.9997	0.0		0.6171669619538735	0.7298518639255641	0.7552908468460234	0.8400026797313473	0.8544973757026771
rumenHiSeq_NODE_3676384_len_27275_cov_0_809386	NZ_CP006772.1	Bacteroidales bacterium CF	Bacteria	Bacteroidetes	Bacteroidia	Bacteroidales				1.0	-1.3795	0.0	0.1294	0.0	0.0025	0.9644	0.0001	0.0004	0.0	1.0	0.6178767828021949	0.7300855948765943	0.7555534746936075	0.8401713231634109	0.8545265446078735
rumenHiSeq_NODE_3676940_len_6679_cov_0_533613	AAJM01	Bacillus thuringiensis serovar israelensis ATCC 35646	Bacteria	Firmicutes	Bacilli	Bacillales	Bacillaceae	Bacillus	Bacillus thuringiensis	0.8822	-1.3368	0.1502	0.0776	0.0	0.0	0.9964	0.9995	0.999	0.0		0.6173512684969463	0.7299081458622315	0.7553544669912098	0.8400556866156649	0.8545404489797338
rumenHiSeq_NODE_3677586_len_84013_cov_1_355266	CP000312.1	Clostridium perfringens SM101	Bacteria	Firmicutes	Clostridia	Clostridiales	Clostridiaceae	Clostridium	Clostridium perfringens	0.9205	-1.3043	0.4269	0.2198	1.8326	0.0	0.9763	0.9999	0.9995	0.9519		0.6175261004432834	0.7299376635197059	0.7553920224309861	0.8400474497073344	0.8545060917977304
rumenHiSeq_NODE_3685714_len_162048_cov_2_606672	CP000312.1	Clostridium perfringens SM101	Bacteria	Firmicutes	Clostridia	Clostridiales	Clostridiaceae	Clostridium	Clostridium perfringens	0.8227	-1.3086	0.4264	0.224	0.0	0.0	0.9859	0.9997	0.9995	0.0		0.6171413621184357	0.7298628471002145	0.7553004457461472	0.8400056110937694	0.854506985019711
rumenHiSeq_NODE_3690413_len_32976_cov_2_073053	ATLG01	Cellulophaga baltica 4	Bacteria	Bacteroidetes	Flavobacteriia	Flavobacteriales	Flavobacteriaceae	Cellulophaga	Cellulophaga baltica	0.9222	-1.3327	0.3412	0.1161	0.0	0.0	0.993	0.9999	0.9993			0.6175261004432834	0.7299376635197059	0.7553920224309861	0.8400474497073344	0.8545060917977304
rumenHiSeq_NODE_3691263_len_67931_cov_3_823851	AAJM01	Bacillus thuringiensis serovar israelensis ATCC 35646	Bacteria	Firmicutes	Bacilli	Bacillales	Bacillaceae	Bacillus	Bacillus thuringiensis	0.9964	-1.3313	0.2701	0.0936	7.5407	0.0	0.9982	0.9999	0.9993	0.9793		0.6178767828021949	0.7300855948765943	0.7555534746936075	0.8401713231634109	0.8545265446078735
rumenHiSeq_NODE_3692723_len_42678_cov_2_789447	AFAO01	Helicobacter pylori B45	Bacteria	Proteobacteria	Epsilonproteobacteria	Campylobacterales	Helicobacteraceae	Helicobacter	Helicobacter pylori	0.836	-1.4134	0.233	0.1529	4.7105	0.0	0.4806	0.9997	0.999	0.9851		0.6171886744569548	0.7298599772595796	0.7552997807121713	0.8400155563536648	0.8545109018071116
rumenHiSeq_NODE_369364_len_51724_cov_2_748221	NC_021883.1	Mannheimia haemolytica USMARC_2286	Bacteria	Proteobacteria	Gammaproteobacteria	Pasteurellales	Pasteurellaceae	Mannheimia	Mannheimia haemolytica	0.9624	-1.4026	0.0	0.1641	0.0	0.0011	0.7593	0.0	0.0004	0.0	1.0	0.6177088334089466	0.7300138402608396	0.7554752193988267	0.8401420863594987	0.8545447517576038
rumenHiSeq_NODE_3696848_len_40100_cov_3_609925	NC_009004.1	Lactococcus lactis subsp. cremoris MG1363	Bacteria	Firmicutes	Bacilli	Lactobacillales	Streptococcaceae	Lactococcus	Lactococcus lactis	0.8803	-1.3342	0.286	0.1245	0.0	0.0	0.7799	0.9998	0.9994	0.0		0.6173512684969463	0.7299081458622315	0.7553544669912098	0.8400556866156649	0.8545404489797338
rumenHiSeq_NODE_372198_len_43987_cov_2_421761	JAEA01	Microvirga flocculans ATCC BAA-817	Bacteria	Proteobacteria	Alphaproteobacteria	Rhizobiales	Methylobacteriaceae	Microvirga	Microvirga flocculans	0.8123	-1.3595	0.0	0.2888	0.0	0.001	0.9822	0.0	0.0018	0.0	1.0	0.617109768934927	0.7298511907164991	0.7552876648025771	0.8399960694944071	0.8545054088794461
rumenHiSeq_NODE_3724037_len_79842_cov_2_733837	CP000312.1	Clostridium perfringens SM101	Bacteria	Firmicutes	Clostridia	Clostridiales	Clostridiaceae	Clostridium	Clostridium perfringens	0.917	-1.3014	0.3846	0.1687	0.0	0.0	0.9794	0.9999	0.9995	0.0		0.6175032507860636	0.7299101181443929	0.7553640988076776	0.8400347756518931	0.8545020638798471
rumenHiSeq_NODE_3726105_len_21952_cov_0_978316	NC_009004.1	Lactococcus lactis subsp. cremoris MG1363	Bacteria	Firmicutes	Bacilli	Lactobacillales	Streptococcaceae	Lactococcus	Lactococcus lactis	0.8633	-1.3634	0.22	0.0799	0.0	0.0	0.9594	0.9999	0.9994	0.0		0.6172576073756395	0.7298685156517584	0.7553116188501359	0.8400348296298901	0.8545162164724893
rumenHiSeq_NODE_373253_len_70348_cov_0_914027	NC_021019.1	Faecalitalea cylindroides T2-87	Bacteria	Firmicutes	Erysipelotrichia	Erysipelotrichales	Erysipelotrichaceae	Faecalitalea	Faecalitalea cylindroides	0.9115	-1.3555	0.0	0.202	0.0	0.0008	0.8209	0.0	0.0004	0.0	1.0	0.6174777877494364	0.7299153728733654	0.7553682756170876	0.8400336726742268	0.8545087846010828
rumenHiSeq_NODE_3742899_len_16199_cov_2_128033	ATLG01	Cellulophaga baltica 4	Bacteria	Bacteroidetes	Flavobacteriia	Flavobacteriales	Flavobacteriaceae	Cellulophaga	Cellulophaga baltica	0.9301	-1.3093	0.3406	0.1353	0.0	0.0	0.9799	1.0	0.9996	0.0		0.6175659877780145	0.7299540161927794	0.7554101605937673	0.8400759807764951	0.8545189456670351
rumenHiSeq_NODE_3750854_len_142754_cov_2_761730	ATLG01	Cellulophaga baltica 4	Bacteria	Bacteroidetes	Flavobacteriia	Flavobacteriales	Flavobacteriaceae	Cellulophaga	Cellulophaga baltica	0.9628	-1.3122	0.4816	0.2217	3.5066	0.0	0.9773	1.0	0.9995	0.999		0.6177088334089466	0.7300138402608396	0.7554752193988267	0.8401420863594987	0.8545447517576038
IMNBL3_c10000413	NC_011959.1	Thermomicrobium roseum DSM 5159	Bacteria	Chloroflexi	Thermomicrobia	Thermomicrobiales	Thermomicrobiaceae	Thermomicrobium	Thermomicrobium roseum	0.9955	-1.4614	0.0	0.1565	0.0	0.0018	0.1995	0.0001	0.0005	0.0	1.0	0.6178767828021949	0.7300855948765943	0.7555534746936075	0.8401713231634109	0.8545265446078735
rumenHiSeq_NODE_3759376_len_33981_cov_7_015832	CP002888.1	Streptococcus salivarius 57.I	Bacteria	Firmicutes	Bacilli	Lactobacillales	Streptococcaceae	Streptococcus	Streptococcus salivarius	0.8478	-1.3893	0.1612	0.0397	0.0	0.0	0.9902	0.9999	0.9995	0.0		0.6172200630279939	0.7298903387907497	0.7553309468249246	0.8400530411198267	0.854530724496131
rumenHiSeq_NODE_3773475_len_34805_cov_3_041603	NC_003888.3	Streptomyces coelicolor A3(2)	Bacteria	Actinobacteria	Actinobacteria	Streptomycetales	Streptomycetaceae	Streptomyces	Streptomyces coelicolor	0.8377	-1.3985	0.3026	0.2266	6.2146	0.0	0.547	0.9999	0.9999	0.9865		0.6171886744569548	0.7298599772595796	0.7552997807121713	0.8400155563536648	0.8545109018071116
rumenHiSeq_NODE_3795095_len_123319_cov_7_130345	ACXX02	[Clostridium] papyrosolvens DSM 2782	Bacteria	Firmicutes	Clostridia	Clostridiales	Ruminococcaceae	Ruminiclostridium	[Clostridium] papyrosolvens	0.959	-1.3436	0.0	0.2005	10.2404	0.0	0.9717	0.0	0.0006	0.9992	0.0	0.6176812745688034	0.7300051836558196	0.7554654030644826	0.8401345298204116	0.8545540443773813
rumenHiSeq_NODE_3813011_len_75473_cov_1_880527	JNLF01	Butyrivibrio sp. AE2032	Bacteria	Firmicutes	Clostridia	Clostridiales	Lachnospiraceae	Butyrivibrio		0.9972	-1.3718	0.0	0.1523	0.0	0.0015	0.9939	0.0001	0.0002	0.0	1.0	0.6178767828021949	0.7300855948765943	0.7555534746936075	0.8401713231634109	0.8545265446078735
rumenHiSeq_NODE_3822228_len_8310_cov_1_294946	ATLG01	Cellulophaga baltica 4	Bacteria	Bacteroidetes	Flavobacteriia	Flavobacteriales	Flavobacteriaceae	Cellulophaga	Cellulophaga baltica	0.8866	-1.3494	0.1807	0.0707	0.0	0.0	0.9903	0.9998	0.9992	0.0		0.6173796920865253	0.7299170858414061	0.7553648923059315	0.8400539402544673	0.8545405291881351
rumenHiSeq_NODE_3830125_len_75449_cov_1_296121	NC_007577.1	Prochlorococcus marinus str. MIT 9312	Bacteria	Cyanobacteria		Prochlorales	Prochlorococcaceae	Prochlorococcus	Prochlorococcus marinus	0.8704	-1.4101	0.1155	0.1484	0.0	0.0006	0.3803	0.9982	0.0003		0.9996	0.6173023815908311	0.7299040801981275	0.7553484031285075	0.8400503314865675	0.8545332441078917
rumenHiSeq_NODE_3831843_len_126798_cov_1_523565	AVLJ01	Peptoclostridium difficile Y384	Bacteria	Firmicutes	Clostridia	Clostridiales	Peptostreptococcaceae	Peptoclostridium	Peptoclostridium difficile	0.9719	-1.31	0.0	0.1624	8.0164	0.0	0.9998	0.0	0.0004	0.9916		0.6177577725135349	0.7300461389312649	0.7555090251770241	0.8401665877310411	0.8545521959750468
rumenHiSeq_NODE_3831928_len_5158_cov_1_797208	FP929038.1	Coprococcus catus GD/7	Bacteria	Firmicutes	Clostridia	Clostridiales	Lachnospiraceae	Coprococcus	Coprococcus catus	0.9159	-1.3746	0.0	0.076	4.6052	0.0	0.9865	0.0002	0.0007	0.9998		0.6175032507860636	0.7299101181443929	0.7553640988076776	0.8400347756518931	0.8545020638798471
rumenHiSeq_NODE_3847789_len_64219_cov_1_216976	NC_012962.1	Photorhabdus asymbiotica	Bacteria	Proteobacteria	Gammaproteobacteria	Enterobacteriales	Enterobacteriaceae	Photorhabdus		0.9607	-1.3649	0.0	0.1236	0.0	0.0008	0.7817	0.0001	0.0008	0.0	1.0	0.6177088334089466	0.7300138402608396	0.7554752193988267	0.8401420863594987	0.8545447517576038
rumenHiSeq_NODE_3853051_len_206858_cov_1_359411	CP000410.1	Streptococcus pneumoniae D39	Bacteria	Firmicutes	Bacilli	Lactobacillales	Streptococcaceae	Streptococcus	Streptococcus pneumoniae	0.8686	-1.375	0.2585	0.1509	3.1236	0.0	0.7168	0.9999	0.9994	0.9417		0.6172979115348206	0.7299075691297926	0.7553517242544592	0.8400526681041467	0.854534901528837
rumenHiSeq_NODE_3857384_len_31100_cov_0_867492	CP000312.1	Clostridium perfringens SM101	Bacteria	Firmicutes	Clostridia	Clostridiales	Clostridiaceae	Clostridium	Clostridium perfringens	0.9546	-1.2882	0.3354	0.1307	0.0	0.0	0.9844	1.0	0.9996	0.0		0.6176623601570488	0.7299895946117786	0.7554489305832338	0.8401136193791642	0.854532642272429
rumenHiSeq_NODE_3861232_len_211451_cov_5_332990	ATLG01	Cellulophaga baltica 4	Bacteria	Bacteroidetes	Flavobacteriia	Flavobacteriales	Flavobacteriaceae	Cellulophaga	Cellulophaga baltica	0.8844	-1.3031	0.4378	0.2049	0.0	0.0	0.9807	0.9998	0.9994	0.0		0.6173512684969463	0.7299081458622315	0.7553544669912098	0.8400556866156649	0.8545404489797338
rumenHiSeq_NODE_387455_len_39291_cov_2_884146	NC_021030.1	Alistipes shahii WAL 8301	Bacteria	Bacteroidetes	Bacteroidia	Bacteroidales	Rikenellaceae	Alistipes	Alistipes shahii	0.9873	-1.3887	0.0	0.2469	0.0	0.0016	0.9968	0.0001	0.0018	0.0	1.0	0.6178164591322804	0.7300532659332929	0.7555184433328651	0.8401682049083056	0.8545472614298528
rumenHiSeq_NODE_3878488_len_145628_cov_1_187285	CP000312.1	Clostridium perfringens SM101	Bacteria	Firmicutes	Clostridia	Clostridiales	Clostridiaceae	Clostridium	Clostridium perfringens	0.84	-1.3175	0.4625	0.2184	0.0	0.0	0.9839	0.9999	0.9996	0.0	0.0	0.6171982242554597	0.7298631272628121	0.7553032150360592	0.8400211350610698	0.8545079559761405
rumenHiSeq_NODE_3881341_len_34399_cov_1_095294	NC_017196.2	Bacillus subtilis subsp. natto BEST195	Bacteria	Firmicutes	Bacilli	Bacillales	Bacillaceae	Bacillus	Bacillus subtilis	0.8481	-1.3741	0.2813	0.0945	0.0	0.0	0.6577	1.0	0.9997	0.0		0.6172200630279939	0.7298903387907497	0.7553309468249246	0.8400530411198267	0.854530724496131
rumenHiSeq_NODE_3895169_len_45793_cov_0_881882	ATLG01	Cellulophaga baltica 4	Bacteria	Bacteroidetes	Flavobacteriia	Flavobacteriales	Flavobacteriaceae	Cellulophaga	Cellulophaga baltica	0.9232	-1.3142	0.3772	0.1473	0.0	0.0	0.9798	1.0	0.9995	0.0		0.6175261004432834	0.7299376635197059	0.7553920224309861	0.8400474497073344	0.8545060917977304
rumenHiSeq_NODE_3897882_len_47732_cov_1_605401	CP000923.1	Thermoanaerobacter sp. X514	Bacteria	Firmicutes	Clostridia	Thermoanaerobacterales	Thermoanaerobacteraceae	Thermoanaerobacter		0.9777	-1.3454	0.0	0.1327	8.9952	0.0	0.9829	0.0001	0.0008	0.9995		0.6177736373520569	0.7300473499900778	0.7555108525484603	0.8401618552633494	0.8545483479403175
rumenHiSeq_NODE_393262_len_38852_cov_2_716694	JNXD01	Streptomyces flavovariabilis	Bacteria	Actinobacteria	Actinobacteria	Streptomycetales	Streptomycetaceae	Streptomyces		0.9992	-1.3155	0.0	0.3254	9.2004	0.0014	0.9976	0.0	0.0019	0.9865	0.9999	0.6178767828021949	0.7300855948765943	0.7555534746936075	0.8401713231634109	0.8545265446078735
rumenHiSeq_NODE_3942778_len_62007_cov_1_631832	NC_008380.1	Rhizobium leguminosarum bv. viciae 3841	Bacteria	Proteobacteria	Alphaproteobacteria	Rhizobiales	Rhizobiaceae	Rhizobium	Rhizobium leguminosarum	0.873	-1.3981	0.3592	0.2839	0.0	0.0008	0.9142	0.9999	0.9997	0.0	0.9848	0.6173023815908311	0.7299040801981275	0.7553484031285075	0.8400503314865675	0.8545332441078917
rumenHiSeq_NODE_3955907_len_63342_cov_4_533390	AUVG01	[Clostridium] cellulosi CS-4-4	Bacteria	Firmicutes	Clostridia	Clostridiales	Ruminococcaceae	Ruminiclostridium	[Clostridium] cellulosi	0.9989	-1.3986	0.0	0.2193	12.0056	0.001	0.7852	0.0001	0.0012	0.9992	1.0	0.6178767828021949	0.7300855948765943	0.7555534746936075	0.8401713231634109	0.8545265446078735
rumenHiSeq_NODE_3961773_len_8190_cov_1_245543	CP001733.1	Aggregatibacter actinomycetemcomitans D11S-1	Bacteria	Proteobacteria	Gammaproteobacteria	Pasteurellales	Pasteurellaceae	Aggregatibacter	Aggregatibacter actinomycetemcomitans	0.8295	-1.3992	0.2171	0.0542	0.0	0.0	0.7954	1.0	0.9997	0.0		0.6171606198577927	0.7298599010961725	0.7552981527599578	0.8400072708018714	0.8545011186996229
rumenHiSeq_NODE_3965647_len_8464_cov_0_632443	CP003184.1	Thermoanaerobacterium saccharolyticum JW/SL-YS485	Bacteria	Firmicutes	Clostridia	Thermoanaerobacterales	Thermoanaerobacterales Family III. Incertae Sedis	Thermoanaerobacterium	Thermoanaerobacterium saccharolyticum	0.8898	-1.3556	0.2042	0.0694	0.0	0.0	0.9434	0.9999	0.9994			0.6173796920865253	0.7299170858414061	0.7553648923059315	0.8400539402544673	0.8545405291881351
rumenHiSeq_NODE_3966215_len_23062_cov_1_255095	CP000312.1	Clostridium perfringens SM101	Bacteria	Firmicutes	Clostridia	Clostridiales	Clostridiaceae	Clostridium	Clostridium perfringens	0.8318	-1.4194	0.2194	0.1315	4.1997	0.0	0.3092	0.9995	0.9987	0.9931		0.6171669619538735	0.7298518639255641	0.7552908468460234	0.8400026797313473	0.8544973757026771
rumenHiSeq_NODE_3968878_len_37749_cov_2_055180	ATXC01	Desulfurobacterium sp. TC5-1	Bacteria	Aquificae	Aquificae	Desulfurobacteriales	Desulfurobacteriaceae	Desulfurobacterium		0.9625	-1.3534	0.0	0.0787	5.8091	0.0	0.7528	0.0001	0.0003	1.0		0.6177088334089466	0.7300138402608396	0.7554752193988267	0.8401420863594987	0.8545447517576038
rumenHiSeq_NODE_3974111_len_57407_cov_2_363161	ATLG01	Cellulophaga baltica 4	Bacteria	Bacteroidetes	Flavobacteriia	Flavobacteriales	Flavobacteriaceae	Cellulophaga	Cellulophaga baltica	0.9523	-1.2843	0.4554	0.2024	1.1087	0.0	0.9716	0.9999	0.9995	0.9895	0.0	0.6176623601570488	0.7299895946117786	0.7554489305832338	0.8401136193791642	0.854532642272429
rumenHiSeq_NODE_3993561_len_77790_cov_3_162630	JAEF01	Ruminococcus flavefaciens ATCC 19208	Bacteria	Firmicutes	Clostridia	Clostridiales	Ruminococcaceae	Ruminococcus	Ruminococcus flavefaciens	0.8045	-1.4058	0.0	0.2917	0.0	0.0012	0.5622	0.0	0.0017	0.0	1.0	0.6170777857538092	0.7298641457486661	0.7552986839854425	0.8399993587555834	0.8545063775294849
rumenHiSeq_NODE_4024295_len_25328_cov_0_465374	CP000410.1	Streptococcus pneumoniae D39	Bacteria	Firmicutes	Bacilli	Lactobacillales	Streptococcaceae	Streptococcus	Streptococcus pneumoniae	0.8999	-1.3526	0.1881	0.1599	4.1352	0.0	0.6586	0.999	0.0008	0.9417		0.6173923006589811	0.7299128156755781	0.7553622583052133	0.8400498613799064	0.8545297383850992
B570J40625_100000167	ATLG01	Cellulophaga baltica 4	Bacteria	Bacteroidetes	Flavobacteriia	Flavobacteriales	Flavobacteriaceae	Cellulophaga	Cellulophaga baltica	0.8444	-1.3645	0.3421	0.2442	4.9618	0.0	0.9709	0.9996	0.9995	0.9997		0.6171982242554597	0.7298631272628121	0.7553032150360592	0.8400211350610698	0.8545079559761405
rumenHiSeq_NODE_4025205_len_136939_cov_1_274626	AAJM01	Bacillus thuringiensis serovar israelensis ATCC 35646	Bacteria	Firmicutes	Bacilli	Bacillales	Bacillaceae	Bacillus	Bacillus thuringiensis	0.8978	-1.3581	0.3021	0.2024	4.6052	0.0	0.9955	0.9992	0.9988	0.9793	0.0	0.6173923006589811	0.7299128156755781	0.7553622583052133	0.8400498613799064	0.8545297383850992
rumenHiSeq_NODE_4044692_len_31389_cov_2_171429	ACOP02	Faecalibacterium prausnitzii A2-165	Bacteria	Firmicutes	Clostridia	Clostridiales	Ruminococcaceae	Faecalibacterium	Faecalibacterium prausnitzii	1.0	-1.352	0.0	0.2579	0.0	0.0096	0.997	0.0001	0.0018		1.0	0.6178767828021949	0.7300855948765943	0.7555534746936075	0.8401713231634109	0.8545265446078735
rumenHiSeq_NODE_4057006_len_32365_cov_0_633678	NC_008819.1	Prochlorococcus marinus str. NATL1A	Bacteria	Cyanobacteria		Prochlorales	Prochlorococcaceae	Prochlorococcus	Prochlorococcus marinus	0.8899	-1.3403	0.4418	0.1616	0.0	0.0	0.7615	1.0	0.9998	0.0		0.6173796920865253	0.7299170858414061	0.7553648923059315	0.8400539402544673	0.8545405291881351
rumenHiSeq_NODE_4064989_len_35546_cov_0_856805	NC_022780.1	Pediococcus pentosaceus SL4	Bacteria	Firmicutes	Bacilli	Lactobacillales	Lactobacillaceae	Pediococcus	Pediococcus pentosaceus	0.9999	-1.333	0.0	0.1493	0.0	0.0021	0.6845	0.0001	0.0006	0.0	1.0	0.6178767828021949	0.7300855948765943	0.7555534746936075	0.8401713231634109	0.8545265446078735
rumenHiSeq_NODE_4070647_len_36566_cov_0_679183	ATLH01	Cellulophaga baltica 13	Bacteria	Bacteroidetes	Flavobacteriia	Flavobacteriales	Flavobacteriaceae	Cellulophaga	Cellulophaga baltica	0.8477	-1.3511	0.2137	0.0989	0.0	0.0	0.9813	0.9995	0.9995	0.0		0.6172200630279939	0.7298903387907497	0.7553309468249246	0.8400530411198267	0.854530724496131
rumenHiSeq_NODE_4075842_len_43843_cov_1_319755	ATLH01	Cellulophaga baltica 13	Bacteria	Bacteroidetes	Flavobacteriia	Flavobacteriales	Flavobacteriaceae	Cellulophaga	Cellulophaga baltica	0.7835	-1.3553	0.2448	0.1289	0.0	0.0	0.9893	1.0	0.9997	0.0		0.6170341680756173	0.7298449838265322	0.7552779309468346	0.8399977177119726	0.8545106486244924
B570J40625_100013293	ATLG01	Cellulophaga baltica 4	Bacteria	Bacteroidetes	Flavobacteriia	Flavobacteriales	Flavobacteriaceae	Cellulophaga	Cellulophaga baltica	0.9959	-1.3414	0.2995	0.109	7.9778	0.0	0.9802	1.0	0.9996	0.9997		0.6178767828021949	0.7300855948765943	0.7555534746936075	0.8401713231634109	0.8545265446078735
rumenHiSeq_NODE_4077716_len_58470_cov_5_479596	NC_014246.1	Mobiluncus curtisii ATCC 43063	Bacteria	Actinobacteria	Actinobacteria	Actinomycetales	Actinomycetaceae	Mobiluncus	Mobiluncus curtisii	0.7978	-1.3939	0.0	0.261	0.0	0.001	0.7997	0.0	0.0008	0.0	1.0	0.6170521253304486	0.7298691403715424	0.7553026054169457	0.8399985616550935	0.8545038496970371
rumenHiSeq_NODE_4090724_len_97113_cov_2_294945	FP929044.1	[Eubacterium] siraeum 70/3	Bacteria	Firmicutes	Clostridia	Clostridiales	Ruminococcaceae	Ruminiclostridium	[Eubacterium] siraeum	0.8578	-1.3469	0.0	0.1494	4.9618	0.0	1.0	0.0001	0.0004	0.9992		0.6172568034980653	0.7298742479457071	0.755316777436938	0.8400377708181462	0.8545186041518761
rumenHiSeq_NODE_4092219_len_26662_cov_0_518566	ATLG01	Cellulophaga baltica 4	Bacteria	Bacteroidetes	Flavobacteriia	Flavobacteriales	Flavobacteriaceae	Cellulophaga	Cellulophaga baltica	0.85	-1.3573	0.3545	0.1355	0.0	0.0	0.998	1.0	0.9995	0.0		0.6172402015930253	0.7298788040850682	0.7553202998195038	0.8400461605023992	0.8545253564336279
rumenHiSeq_NODE_409682_len_19850_cov_0_596524	NC_002754.1	Sulfolobus solfataricus P2	Archaea	Crenarchaeota	Thermoprotei	Sulfolobales	Sulfolobaceae	Sulfolobus	Sulfolobus solfataricus	0.9728	-1.3437	0.238	0.1109	4.3428	0.0	0.7444	0.9992	0.9989	0.9992		0.6177577725135349	0.7300461389312649	0.7555090251770241	0.8401665877310411	0.8545521959750468
rumenHiSeq_NODE_40_len_23660_cov_0_650085	AAJM01	Bacillus thuringiensis serovar israelensis ATCC 35646	Bacteria	Firmicutes	Bacilli	Bacillales	Bacillaceae	Bacillus	Bacillus thuringiensis	0.9934	-1.3459	0.1427	0.0968	8.5952	0.0	0.9984	0.9993	0.9992	0.9793		0.6178284996731479	0.7300733865375554	0.7555394040657621	0.8401666780918771	0.8545385397462391
rumenHiSeq_NODE_410458_len_6449_cov_0_696387	BAIC02	Clostridiales bacterium VE202-15	Bacteria	Firmicutes	Clostridia	Clostridiales				0.7897	-1.3249	0.0	0.0831	0.0	0.0	1.0	0.0001	0.0008	0.0		0.6170402112821003	0.7298522194833694	0.7552851606299851	0.8399964142466168	0.8545095555255614
rumenHiSeq_NODE_4108101_len_5203_cov_0_369594	NC_008819.1	Prochlorococcus marinus str. NATL1A	Bacteria	Cyanobacteria		Prochlorales	Prochlorococcaceae	Prochlorococcus	Prochlorococcus marinus	0.814	-1.3576	0.2702	0.1234	0.0	0.0	0.8056	1.0	0.9998	0.0		0.617109768934927	0.7298511907164991	0.7552876648025771	0.8399960694944071	0.8545054088794461
rumenHiSeq_NODE_4108465_len_13768_cov_0_513510	NC_005072.1	Prochlorococcus marinus subsp. pastoris str. CCMP1986	Bacteria	Cyanobacteria		Prochlorales	Prochlorococcaceae	Prochlorococcus	Prochlorococcus marinus	0.7808	-1.3726	0.1906	0.0934	0.0	0.0	0.9254	1.0	0.9999	0.0		0.6170341680756173	0.7298449838265322	0.7552779309468346	0.8399977177119726	0.8545106486244924
rumenHiSeq_NODE_4111075_len_14870_cov_0_401345	ATAY01	[Clostridium] papyrosolvens C7	Bacteria	Firmicutes	Clostridia	Clostridiales	Ruminococcaceae	Ruminiclostridium	[Clostridium] papyrosolvens	0.9418	-1.3182	0.0	0.1446	5.8091	0.0	0.8255	0.0001	0.0007	0.9992		0.6176354226554978	0.7299747497178656	0.7554333314869719	0.8401027033174409	0.8545394511959634
rumenHiSeq_NODE_4115486_len_27300_cov_1_163626	AUCP01	Cohnella thermotolerans DSM 17683	Bacteria	Firmicutes	Bacilli	Bacillales	Paenibacillaceae	Cohnella	Cohnella thermotolerans	0.9994	-1.4222	0.0	0.1933	0.0	0.0022	0.2312	0.0001	0.0008	0.0	1.0	0.6178767828021949	0.7300855948765943	0.7555534746936075	0.8401713231634109	0.8545265446078735
JGI25914J50564_10000088	AAJM01	Bacillus thuringiensis serovar israelensis ATCC 35646	Bacteria	Firmicutes	Bacilli	Bacillales	Bacillaceae	Bacillus	Bacillus thuringiensis	0.9645	-1.31	0.2583	0.1125	1.8971	0.0	0.9835	0.9997	0.9993	0.9792		0.6177088334089466	0.7300138402608396	0.7554752193988267	0.8401420863594987	0.8545447517576038
rumenHiSeq_NODE_4117077_len_38578_cov_0_678781	CP000312.1	Clostridium perfringens SM101	Bacteria	Firmicutes	Clostridia	Clostridiales	Clostridiaceae	Clostridium	Clostridium perfringens	0.9456	-1.327	0.293	0.1211	1.5141	0.0	0.9575	0.9996	0.9991	0.9327		0.6176514369629448	0.7299851772939929	0.7554442057952275	0.8401070518535794	0.8545352529312711
rumenHiSeq_NODE_4119355_len_97561_cov_1_071176	JAGE01	[Clostridium] josui JCM 17888	Bacteria	Firmicutes	Clostridia	Clostridiales	Ruminococcaceae	Ruminiclostridium	[Clostridium] josui	0.9143	-1.3578	0.0	0.2095	9.3764	0.0	0.9996	0.0	0.0006	0.9992	0.0	0.6174777877494364	0.7299153728733654	0.7553682756170876	0.8400336726742268	0.8545087846010828
rumenHiSeq_NODE_412505_len_13738_cov_1_055758	CP000312.1	Clostridium perfringens SM101	Bacteria	Firmicutes	Clostridia	Clostridiales	Clostridiaceae	Clostridium	Clostridium perfringens	0.9604	-1.2884	0.2777	0.104	0.0	0.0	0.9829	0.9999	0.9994	0.0		0.6177088334089466	0.7300138402608396	0.7554752193988267	0.8401420863594987	0.8545447517576038
rumenHiSeq_NODE_4127794_len_30410_cov_0_565636	CP000312.1	Clostridium perfringens SM101	Bacteria	Firmicutes	Clostridia	Clostridiales	Clostridiaceae	Clostridium	Clostridium perfringens	0.9315	-1.3064	0.4315	0.166	0.0	0.0	0.9714	1.0	0.9996	0.0		0.6175659877780145	0.7299540161927794	0.7554101605937673	0.8400759807764951	0.8545189456670351
rumenHiSeq_NODE_4138098_len_28433_cov_0_798157	AUFY01	Veillonella montpellierensis DSM 17217	Bacteria	Firmicutes	Negativicutes	Selenomonadales	Veillonellaceae	Veillonella	Veillonella montpellierensis	0.9966	-1.3902	0.0	0.1474	0.0	0.0015	0.5956	0.0	0.0004	0.0	1.0	0.6178767828021949	0.7300855948765943	0.7555534746936075	0.8401713231634109	0.8545265446078735
rumenHiSeq_NODE_4139398_len_43792_cov_0_488651	NC_002754.1	Sulfolobus solfataricus P2	Archaea	Crenarchaeota	Thermoprotei	Sulfolobales	Sulfolobaceae	Sulfolobus	Sulfolobus solfataricus	0.9335	-1.3086	0.2223	0.1806	3.5756	0.0	0.9628	0.999	0.9987	0.9992		0.6175659877780145	0.7299540161927794	0.7554101605937673	0.8400759807764951	0.8545189456670351
rumenHiSeq_NODE_4140051_len_27179_cov_0_522057	CP000312.1	Clostridium perfringens SM101	Bacteria	Firmicutes	Clostridia	Clostridiales	Clostridiaceae	Clostridium	Clostridium perfringens	0.9378	-1.3063	0.2773	0.1114	0.0	0.0	0.9867	0.9999	0.9993	0.0		0.6175981300376473	0.7299656498374546	0.7554228798321531	0.8400850328924113	0.854529487373188
rumenHiSeq_NODE_414273_len_35627_cov_2_630729	NZ_CP009494.1	Mycobacterium smegmatis str. MC2 155	Bacteria	Actinobacteria	Actinobacteria	Corynebacteriales	Mycobacteriaceae	Mycobacterium	Mycobacterium smegmatis	0.8641	-1.3227	0.4138	0.1979	0.4943	0.0	0.9233	0.9999	1.0	0.9203		0.6172576073756395	0.7298685156517584	0.7553116188501359	0.8400348296298901	0.8545162164724893
rumenHiSeq_NODE_4143916_len_42418_cov_0_578599	CP000312.1	Clostridium perfringens SM101	Bacteria	Firmicutes	Clostridia	Clostridiales	Clostridiaceae	Clostridium	Clostridium perfringens	0.8952	-1.308	0.3965	0.18	0.0	0.0	0.9864	0.9999	0.9995	0.0		0.6173923006589811	0.7299128156755781	0.7553622583052133	0.8400498613799064	0.8545297383850992
rumenHiSeq_NODE_4154129_len_157048_cov_1_133386	NC_017196.2	Bacillus subtilis subsp. natto BEST195	Bacteria	Firmicutes	Bacilli	Bacillales	Bacillaceae	Bacillus	Bacillus subtilis	0.9385	-1.3758	0.332	0.1846	0.0	0.0005	0.6242	0.9995	0.9992	0.0	0.9902	0.6175981300376473	0.7299656498374546	0.7554228798321531	0.8400850328924113	0.854529487373188
rumenHiSeq_NODE_4159142_len_16218_cov_1_650265	ATLG01	Cellulophaga baltica 4	Bacteria	Bacteroidetes	Flavobacteriia	Flavobacteriales	Flavobacteriaceae	Cellulophaga	Cellulophaga baltica	0.856	-1.3252	0.2705	0.1419	0.0	0.0	0.9846	1.0	0.9995	0.0		0.6172568034980653	0.7298742479457071	0.755316777436938	0.8400377708181462	0.8545186041518761
rumenHiSeq_NODE_4159474_len_7421_cov_2_974397	JNKR01	Mitsuokella jalaludinii DSM 13811	Bacteria	Firmicutes	Negativicutes	Selenomonadales	Veillonellaceae	Mitsuokella	Mitsuokella jalaludinii	0.8177	-1.364	0.0	0.1773	6.2146	0.0	0.9174	0.0001	0.0017	0.9999		0.6171156242365492	0.7298582686952213	0.755294849400196	0.8399947029581469	0.8545041415814822
rumenHiSeq_NODE_4159733_len_40667_cov_1_436693	ATVX01	Butyrivibrio sp. VCB2006	Bacteria	Firmicutes	Clostridia	Clostridiales	Lachnospiraceae	Butyrivibrio		0.9947	-1.3771	0.0	0.13	0.3567	0.0013	0.9993	0.0	0.0011	0.9119	0.9999	0.6178284996731479	0.7300733865375554	0.7555394040657621	0.8401666780918771	0.8545385397462391
rumenHiSeq_NODE_4160068_len_22744_cov_0_572810	CP000312.1	Clostridium perfringens SM101	Bacteria	Firmicutes	Clostridia	Clostridiales	Clostridiaceae	Clostridium	Clostridium perfringens	0.9465	-1.2889	0.2812	0.1452	0.9416	0.0	0.9863	0.9997	0.9992	0.9929		0.6176514369629448	0.7299851772939929	0.7554442057952275	0.8401070518535794	0.8545352529312711
rumenHiSeq_NODE_4160180_len_55798_cov_0_761138	CP000312.1	Clostridium perfringens SM101	Bacteria	Firmicutes	Clostridia	Clostridiales	Clostridiaceae	Clostridium	Clostridium perfringens	0.9762	-1.2926	0.4605	0.1794	2.2073	0.0	0.9806	1.0	0.9995	0.9341		0.6177736373520569	0.7300473499900778	0.7555108525484603	0.8401618552633494	0.8545483479403175
rumenHiSeq_NODE_4161398_len_35815_cov_0_481111	NC_018068.1	Desulfosporosinus acidiphilus SJ4	Bacteria	Firmicutes	Clostridia	Clostridiales	Peptococcaceae	Desulfosporosinus	Desulfosporosinus acidiphilus	0.9998	-1.3541	0.0	0.1505	0.0	0.0021	0.7817	0.0	0.0007	0.0	1.0	0.6178767828021949	0.7300855948765943	0.7555534746936075	0.8401713231634109	0.8545265446078735
rumenHiSeq_NODE_4161569_len_46962_cov_1_137643	AAJM01	Bacillus thuringiensis serovar israelensis ATCC 35646	Bacteria	Firmicutes	Bacilli	Bacillales	Bacillaceae	Bacillus	Bacillus thuringiensis	0.7833	-1.3334	0.2842	0.1658	0.0	0.0	0.9995	0.9998	0.9995	0.0		0.6170341680756173	0.7298449838265322	0.7552779309468346	0.8399977177119726	0.8545106486244924
rumenHiSeq_NODE_4162568_len_105625_cov_1_721146	JJRY01	Bacillus azotoformans MEV2011	Bacteria	Firmicutes	Bacilli	Bacillales	Bacillaceae	Bacillus	Bacillus azotoformans	0.9296	-1.3479	0.0	0.1987	2.7031	0.0006	0.8347	0.0001	0.0008	0.9793	1.0	0.6175598177816071	0.7299534378890388	0.7554090123093584	0.8400718652028616	0.8545230044773069
rumenHiSeq_NODE_4163518_len_6503_cov_0_683223	NC_002754.1	Sulfolobus solfataricus P2	Archaea	Crenarchaeota	Thermoprotei	Sulfolobales	Sulfolobaceae	Sulfolobus	Sulfolobus solfataricus	0.7958	-1.3696	0.1519	0.0793	0.0	0.0	0.8703	0.9999	0.9994	0.0		0.6170521253304486	0.7298691403715424	0.7553026054169457	0.8399985616550935	0.8545038496970371
rumenHiSeq_NODE_4163848_len_70981_cov_0_728603	JPJF01	Blautia producta	Bacteria	Firmicutes	Clostridia	Clostridiales	Lachnospiraceae	Blautia		0.908	-1.3817	0.0	0.1908	0.0	0.0009	0.9046	0.0	0.0004	0.0	1.0	0.6174523502118718	0.7299207082886738	0.7553726080497309	0.8400330533492869	0.8545156007768538
rumenHiSeq_NODE_4165305_len_69991_cov_0_548213	ATLG01	Cellulophaga baltica 4	Bacteria	Bacteroidetes	Flavobacteriia	Flavobacteriales	Flavobacteriaceae	Cellulophaga	Cellulophaga baltica	0.9635	-1.2942	0.4367	0.143	0.0	0.0	0.9059	1.0	0.9996	0.0		0.6177088334089466	0.7300138402608396	0.7554752193988267	0.8401420863594987	0.8545447517576038
rumenHiSeq_NODE_4165842_len_49682_cov_1_430760	FP929045.1	Faecalibacterium prausnitzii L2-6	Bacteria	Firmicutes	Clostridia	Clostridiales	Ruminococcaceae	Faecalibacterium	Faecalibacterium prausnitzii	0.9348	-1.4213	0.0	0.1123	0.0	0.0008	0.3037	0.0	0.0003	0.0	1.0	0.6175659877780145	0.7299540161927794	0.7554101605937673	0.8400759807764951	0.8545189456670351
rumenHiSeq_NODE_4166160_len_167302_cov_1_045385	AUJG01	Lachnospira multipara ATCC 19207	Bacteria	Firmicutes	Clostridia	Clostridiales	Lachnospiraceae	Lachnospira	Lachnospira multipara	1.0	-1.3328	0.0	0.2073	0.0	0.0079	0.9668	0.0	0.0007	0.0	1.0	0.6178767828021949	0.7300855948765943	0.7555534746936075	0.8401713231634109	0.8545265446078735
rumenHiSeq_NODE_4167705_len_8822_cov_0_944910	AAJM01	Bacillus thuringiensis serovar israelensis ATCC 35646	Bacteria	Firmicutes	Bacilli	Bacillales	Bacillaceae	Bacillus	Bacillus thuringiensis	0.8772	-1.3503	0.1859	0.0766	0.0	0.0	0.999	0.9999	0.9995			0.6173192662622617	0.7299151750986544	0.75535999876181	0.8400551591056609	0.8545385026332885
rumenHiSeq_NODE_4167715_len_16459_cov_0_506653	CP002888.1	Streptococcus salivarius 57.I	Bacteria	Firmicutes	Bacilli	Lactobacillales	Streptococcaceae	Streptococcus	Streptococcus salivarius	0.8299	-1.3849	0.2807	0.0901	0.0	0.0	0.8864	1.0	0.9997	0.0		0.6171606198577927	0.7298599010961725	0.7552981527599578	0.8400072708018714	0.8545011186996229
rumenHiSeq_NODE_4168369_len_89085_cov_0_633788	CP000312.1	Clostridium perfringens SM101	Bacteria	Firmicutes	Clostridia	Clostridiales	Clostridiaceae	Clostridium	Clostridium perfringens	0.8991	-1.3313	0.4224	0.202	1.772	0.0	0.8353	0.9999	0.9994	0.9929		0.6173923006589811	0.7299128156755781	0.7553622583052133	0.8400498613799064	0.8545297383850992
rumenHiSeq_NODE_4169194_len_340460_cov_0_959966	CP003184.1	Thermoanaerobacterium saccharolyticum JW/SL-YS485	Bacteria	Firmicutes	Clostridia	Thermoanaerobacterales	Thermoanaerobacterales Family III. Incertae Sedis	Thermoanaerobacterium	Thermoanaerobacterium saccharolyticum	0.9167	-1.3224	0.3637	0.139	0.0	0.0	0.9798	0.9999	0.9995	0.0	0.0	0.6175032507860636	0.7299101181443929	0.7553640988076776	0.8400347756518931	0.8545020638798471
JGI26470J50227_1000226	NC_017196.2	Bacillus subtilis subsp. natto BEST195	Bacteria	Firmicutes	Bacilli	Bacillales	Bacillaceae	Bacillus	Bacillus subtilis	0.9347	-1.4109	0.2504	0.1922	8.5172	0.0	0.7007	0.9991	0.999	0.9793		0.6175659877780145	0.7299540161927794	0.7554101605937673	0.8400759807764951	0.8545189456670351
rumenHiSeq_NODE_4169944_len_206371_cov_2_356024	NC_014387.1	Butyrivibrio proteoclasticus B316	Bacteria	Firmicutes	Clostridia	Clostridiales	Lachnospiraceae	Butyrivibrio	Butyrivibrio proteoclasticus	0.9614	-1.356	0.0	0.1582	0.0	0.0008	0.7685	0.0	0.0004	0.0	1.0	0.6177088334089466	0.7300138402608396	0.7554752193988267	0.8401420863594987	0.8545447517576038
rumenHiSeq_NODE_4171336_len_110843_cov_0_822939	NZ_CM000755.1	Bacillus thuringiensis serovar pondicheriensis BGSC 4BA1	Bacteria	Firmicutes	Bacilli	Bacillales	Bacillaceae	Bacillus	Bacillus thuringiensis	0.8991	-1.3364	0.0	0.1941	1.5606	0.0005	0.9801	0.0	0.0005	0.9785	0.9987	0.6173923006589811	0.7299128156755781	0.7553622583052133	0.8400498613799064	0.8545297383850992
rumenHiSeq_NODE_4171496_len_100837_cov_1_816377	ATLG01	Cellulophaga baltica 4	Bacteria	Bacteroidetes	Flavobacteriia	Flavobacteriales	Flavobacteriaceae	Cellulophaga	Cellulophaga baltica	0.7959	-1.3338	0.4438	0.2115	0.0	0.0	0.9927	1.0	0.9994	0.0	0.0	0.6170521253304486	0.7298691403715424	0.7553026054169457	0.8399985616550935	0.8545038496970371
rumenHiSeq_NODE_4172213_len_117456_cov_1_266704	AUER01	Bacillus sp. URHB0009	Bacteria	Firmicutes	Bacilli	Bacillales	Bacillaceae	Bacillus		0.9448	-1.3174	0.0	0.1816	0.0	0.0007	0.7805	0.0	0.0007	0.0	1.0	0.6176354226554978	0.7299747497178656	0.7554333314869719	0.8401027033174409	0.8545394511959634
rumenHiSeq_NODE_4172401_len_34067_cov_1_603634	NC_009004.1	Lactococcus lactis subsp. cremoris MG1363	Bacteria	Firmicutes	Bacilli	Lactobacillales	Streptococcaceae	Lactococcus	Lactococcus lactis	0.9226	-1.3697	0.2992	0.0613	0.0	0.0	0.9147	1.0	0.9994	0.0		0.6175261004432834	0.7299376635197059	0.7553920224309861	0.8400474497073344	0.8545060917977304
rumenHiSeq_NODE_4172433_len_106078_cov_0_927940	ATLG01	Cellulophaga baltica 4	Bacteria	Bacteroidetes	Flavobacteriia	Flavobacteriales	Flavobacteriaceae	Cellulophaga	Cellulophaga baltica	0.8639	-1.3348	0.4262	0.1767	0.0	0.0	0.9556	0.9998	0.9994	0.0		0.6172576073756395	0.7298685156517584	0.7553116188501359	0.8400348296298901	0.8545162164724893
rumenHiSeq_NODE_4173064_len_78977_cov_0_446041	NC_016609.1	Niastella koreensis GR20-10	Bacteria	Bacteroidetes	Sphingobacteriia	Sphingobacteriales	Chitinophagaceae	Niastella	Niastella koreensis	0.9636	-1.3896	0.0	0.1534	0.0	0.001	0.5415	0.0001	0.001	0.0	1.0	0.6177088334089466	0.7300138402608396	0.7554752193988267	0.8401420863594987	0.8545447517576038
rumenHiSeq_NODE_4174303_len_31050_cov_1_776393	NC_002754.1	Sulfolobus solfataricus P2	Archaea	Crenarchaeota	Thermoprotei	Sulfolobales	Sulfolobaceae	Sulfolobus	Sulfolobus solfataricus	0.8824	-1.4037	0.2015	0.1124	3.912	0.0	0.4567	0.9995	0.999	0.9992		0.6173512684969463	0.7299081458622315	0.7553544669912098	0.8400556866156649	0.8545404489797338
rumenHiSeq_NODE_4175079_len_24424_cov_3_023747	AULA01	Acidaminococcus intestini DSM 21505	Bacteria	Firmicutes	Negativicutes	Selenomonadales	Acidaminococcaceae	Acidaminococcus	Acidaminococcus intestini	1.0	-1.39	0.0	0.1787	0.0	0.0042	0.9767	0.0001	0.0011		1.0	0.6178767828021949	0.7300855948765943	0.7555534746936075	0.8401713231634109	0.8545265446078735
rumenHiSeq_NODE_4175440_len_35909_cov_1_111810	AAJM01	Bacillus thuringiensis serovar israelensis ATCC 35646	Bacteria	Firmicutes	Bacilli	Bacillales	Bacillaceae	Bacillus	Bacillus thuringiensis	0.9151	-1.3368	0.2521	0.1271	1.6094	0.0	0.9987	0.9991	0.9987	0.9771		0.6175032507860636	0.7299101181443929	0.7553640988076776	0.8400347756518931	0.8545020638798471
rumenHiSeq_NODE_4175461_len_10363_cov_0_558622	CP001733.1	Aggregatibacter actinomycetemcomitans D11S-1	Bacteria	Proteobacteria	Gammaproteobacteria	Pasteurellales	Pasteurellaceae	Aggregatibacter	Aggregatibacter actinomycetemcomitans	0.8367	-1.3905	0.273	0.0786	0.0	0.0	0.8683	1.0	0.9995	0.0		0.6171886744569548	0.7298599772595796	0.7552997807121713	0.8400155563536648	0.8545109018071116
rumenHiSeq_NODE_4175568_len_95210_cov_0_568123	NC_014387.1	Butyrivibrio proteoclasticus B316	Bacteria	Firmicutes	Clostridia	Clostridiales	Lachnospiraceae	Butyrivibrio	Butyrivibrio proteoclasticus	0.8127	-1.3369	0.0	0.1979	0.0	0.0005	0.8083	0.0	0.0008	0.0	1.0	0.617109768934927	0.7298511907164991	0.7552876648025771	0.8399960694944071	0.8545054088794461
rumenHiSeq_NODE_4176323_len_153729_cov_2_012158	CP002888.1	Streptococcus salivarius 57.I	Bacteria	Firmicutes	Bacilli	Lactobacillales	Streptococcaceae	Streptococcus	Streptococcus salivarius	0.806	-1.3814	0.3178	0.115	0.0	0.0	0.8764	0.9999	0.9994	0.0		0.6170787669032961	0.7298587500045491	0.7552937943165565	0.8399963456341009	0.8545039243392432
rumenHiSeq_NODE_4179110_len_162364_cov_0_981708	CP000312.1	Clostridium perfringens SM101	Bacteria	Firmicutes	Clostridia	Clostridiales	Clostridiaceae	Clostridium	Clostridium perfringens	0.8257	-1.3184	0.4583	0.2499	1.1712	0.0	0.8361	0.9998	0.9995	0.9348		0.6171606198577927	0.7298599010961725	0.7552981527599578	0.8400072708018714	0.8545011186996229
rumenHiSeq_NODE_4179357_len_42537_cov_0_899335	CP003184.1	Thermoanaerobacterium saccharolyticum JW/SL-YS485	Bacteria	Firmicutes	Clostridia	Thermoanaerobacterales	Thermoanaerobacterales Family III. Incertae Sedis	Thermoanaerobacterium	Thermoanaerobacterium saccharolyticum	0.7826	-1.354	0.3562	0.1659	0.0	0.0	0.9847	1.0	0.9995	0.0		0.6170341680756173	0.7298449838265322	0.7552779309468346	0.8399977177119726	0.8545106486244924
rumenHiSeq_NODE_4180174_len_16687_cov_0_843531	CP001733.1	Aggregatibacter actinomycetemcomitans D11S-1	Bacteria	Proteobacteria	Gammaproteobacteria	Pasteurellales	Pasteurellaceae	Aggregatibacter	Aggregatibacter actinomycetemcomitans	0.8919	-1.3748	0.3609	0.0964	0.0	0.0	0.8994	1.0	0.9997	0.0		0.6173858172478995	0.7299086999712914	0.7553572935781803	0.8400494653973248	0.8545368826856671
rumenHiSeq_NODE_4180722_len_71847_cov_1_119963	NC_007205.1	Candidatus Pelagibacter ubique HTCC1062	Bacteria	Proteobacteria	Alphaproteobacteria			Candidatus Pelagibacter	Candidatus Pelagibacter ubique	0.8578	-1.3309	0.437	0.1874	0.0	0.0	0.8258	1.0	0.9999	0.0		0.6172568034980653	0.7298742479457071	0.755316777436938	0.8400377708181462	0.8545186041518761
rumenHiSeq_NODE_4182545_len_33425_cov_0_715183	CP002888.1	Streptococcus salivarius 57.I	Bacteria	Firmicutes	Bacilli	Lactobacillales	Streptococcaceae	Streptococcus	Streptococcus salivarius	0.7806	-1.3807	0.3253	0.1271	0.0	0.0	0.9382	0.9999	0.9994			0.6170341680756173	0.7298449838265322	0.7552779309468346	0.8399977177119726	0.8545106486244924
rumenHiSeq_NODE_4183407_len_21426_cov_0_395267	CP000312.1	Clostridium perfringens SM101	Bacteria	Firmicutes	Clostridia	Clostridiales	Clostridiaceae	Clostridium	Clostridium perfringens	0.9677	-1.3861	0.169	0.0967	6.2146	0.0	0.5831	0.9995	0.9993	0.9931		0.6177304829862285	0.7300409495564477	0.7555026780955251	0.8401646062386672	0.8545492851038605
rumenHiSeq_NODE_4183447_len_23554_cov_0_434449	CP000312.1	Clostridium perfringens SM101	Bacteria	Firmicutes	Clostridia	Clostridiales	Clostridiaceae	Clostridium	Clostridium perfringens	0.981	-1.2862	0.2797	0.1119	2.0402	0.0	0.9828	0.9999	0.9995	0.9922		0.6177957375439311	0.7300556875664302	0.7555199766504109	0.8401653096262041	0.8545525322692462
rumenHiSeq_NODE_4183776_len_26557_cov_0_623979	ATLG01	Cellulophaga baltica 4	Bacteria	Bacteroidetes	Flavobacteriia	Flavobacteriales	Flavobacteriaceae	Cellulophaga	Cellulophaga baltica	0.9394	-1.3015	0.3783	0.1471	0.0	0.0	0.976	1.0	0.9996	0.0		0.6175981300376473	0.7299656498374546	0.7554228798321531	0.8400850328924113	0.854529487373188
rumenHiSeq_NODE_4186581_len_77027_cov_0_707713	AAJM01	Bacillus thuringiensis serovar israelensis ATCC 35646	Bacteria	Firmicutes	Bacilli	Bacillales	Bacillaceae	Bacillus	Bacillus thuringiensis	0.8397	-1.335	0.3343	0.1585	0.0	0.0	0.9951	0.9996	0.9993	0.0		0.6171886744569548	0.7298599772595796	0.7552997807121713	0.8400155563536648	0.8545109018071116
rumenHiSeq_NODE_4186913_len_57029_cov_0_829508	NC_008346.1	Syntrophomonas wolfei subsp. wolfei str. Goettingen G311	Bacteria	Firmicutes	Clostridia	Clostridiales	Syntrophomonadaceae	Syntrophomonas	Syntrophomonas wolfei	0.9999	-1.3798	0.0	0.1546	0.0	0.0024	0.5713	0.0	0.0007	0.0	1.0	0.6178767828021949	0.7300855948765943	0.7555534746936075	0.8401713231634109	0.8545265446078735
rumenHiSeq_NODE_4187002_len_32218_cov_0_656558	CP000312.1	Clostridium perfringens SM101	Bacteria	Firmicutes	Clostridia	Clostridiales	Clostridiaceae	Clostridium	Clostridium perfringens	0.9978	-1.3965	0.1955	0.0633	11.5823	0.0	0.6415	0.9998	0.9995	0.9931		0.6178767828021949	0.7300855948765943	0.7555534746936075	0.8401713231634109	0.8545265446078735
rumenHiSeq_NODE_4187306_len_10239_cov_0_578279	CP003184.1	Thermoanaerobacterium saccharolyticum JW/SL-YS485	Bacteria	Firmicutes	Clostridia	Thermoanaerobacterales	Thermoanaerobacterales Family III. Incertae Sedis	Thermoanaerobacterium	Thermoanaerobacterium saccharolyticum	0.8761	-1.3757	0.2124	0.0573	0.0	0.0	0.9736	0.9999	0.9994	0.0		0.6173192662622617	0.7299151750986544	0.75535999876181	0.8400551591056609	0.8545385026332885
rumenHiSeq_NODE_4187643_len_24133_cov_0_513198	CP003184.1	Thermoanaerobacterium saccharolyticum JW/SL-YS485	Bacteria	Firmicutes	Clostridia	Thermoanaerobacterales	Thermoanaerobacterales Family III. Incertae Sedis	Thermoanaerobacterium	Thermoanaerobacterium saccharolyticum	0.8959	-1.3406	0.3334	0.1233	0.0	0.0	0.9847	1.0	0.9994	0.0		0.6173923006589811	0.7299128156755781	0.7553622583052133	0.8400498613799064	0.8545297383850992
rumenHiSeq_NODE_4188595_len_158650_cov_1_307583	JNLM01	Lachnoclostridium phytofermentans KNHs212	Bacteria	Firmicutes	Clostridia	Clostridiales	Lachnospiraceae	Lachnoclostridium	Lachnoclostridium phytofermentans	0.8544	-1.3532	0.0	0.2113	0.0	0.0007	0.9968	0.0	0.0008	0.0	0.9999	0.6172402015930253	0.7298788040850682	0.7553202998195038	0.8400461605023992	0.8545253564336279
rumenHiSeq_NODE_4189844_len_24733_cov_0_601868	ATLG01	Cellulophaga baltica 4	Bacteria	Bacteroidetes	Flavobacteriia	Flavobacteriales	Flavobacteriaceae	Cellulophaga	Cellulophaga baltica	0.8611	-1.3279	0.2801	0.1395	0.0	0.0	0.9316	0.9999	0.9994	0.0		0.6172576073756395	0.7298685156517584	0.7553116188501359	0.8400348296298901	0.8545162164724893
rumenHiSeq_NODE_4189938_len_9788_cov_0_282182	CCDW01	Peptoclostridium difficile	Bacteria	Firmicutes	Clostridia	Clostridiales	Peptostreptococcaceae	Peptoclostridium		0.9224	-1.3032	0.0	0.1094	2.8824	0.0	0.9993	0.0001	0.0008	0.9897		0.6175261004432834	0.7299376635197059	0.7553920224309861	0.8400474497073344	0.8545060917977304
rumenHiSeq_NODE_4190955_len_9679_cov_0_696663	NC_007577.1	Prochlorococcus marinus str. MIT 9312	Bacteria	Cyanobacteria		Prochlorales	Prochlorococcaceae	Prochlorococcus	Prochlorococcus marinus	0.7849	-1.3767	0.1892	0.087	0.0	0.0	0.8067	1.0	0.9994	0.0		0.6170341680756173	0.7298449838265322	0.7552779309468346	0.8399977177119726	0.8545106486244924
rumenHiSeq_NODE_4192104_len_14625_cov_0_769231	NC_007205.1	Candidatus Pelagibacter ubique HTCC1062	Bacteria	Proteobacteria	Alphaproteobacteria			Candidatus Pelagibacter	Candidatus Pelagibacter ubique	0.8832	-1.3452	0.3306	0.1248	0.0	0.0	0.7967	1.0	0.9999	0.0		0.6173512684969463	0.7299081458622315	0.7553544669912098	0.8400556866156649	0.8545404489797338
rumenHiSeq_NODE_4193359_len_57535_cov_1_217659	NC_000909.1	Methanocaldococcus jannaschii DSM 2661	Archaea	Euryarchaeota	Methanococci	Methanococcales	Methanocaldococcaceae	Methanocaldococcus	Methanocaldococcus jannaschii	0.9145	-1.3645	0.0	0.1101	5.5215	0.0	0.7953	0.0001	0.0006	0.9998		0.6174777877494364	0.7299153728733654	0.7553682756170876	0.8400336726742268	0.8545087846010828
rumenHiSeq_NODE_4193526_len_16525_cov_0_720061	NC_022606.1	Carnobacterium sp. WN1359	Bacteria	Firmicutes	Bacilli	Lactobacillales	Carnobacteriaceae	Carnobacterium		1.0	-1.3805	0.0	0.0879	0.0	0.0032	0.8499	0.0001	0.0009	0.0	1.0	0.6178767828021949	0.7300855948765943	0.7555534746936075	0.8401713231634109	0.8545265446078735
rumenHiSeq_NODE_4194567_len_72748_cov_0_549293	ATLG01	Cellulophaga baltica 4	Bacteria	Bacteroidetes	Flavobacteriia	Flavobacteriales	Flavobacteriaceae	Cellulophaga	Cellulophaga baltica	0.885	-1.3682	0.3652	0.1091	0.0	0.0	0.9858	1.0	0.9997	0.0		0.6173512684969463	0.7299081458622315	0.7553544669912098	0.8400556866156649	0.8545404489797338
rumenHiSeq_NODE_4197561_len_40445_cov_1_398245	AUME01	Prevotella corporis DSM 18810 = JCM 8529	Bacteria	Bacteroidetes	Bacteroidia	Bacteroidales	Prevotellaceae	Prevotella	Prevotella corporis	0.9562	-1.3646	0.0	0.2232	0.0	0.0011	0.9999	0.0001	0.0009		1.0	0.6176812745688034	0.7300051836558196	0.7554654030644826	0.8401345298204116	0.8545540443773813
rumenHiSeq_NODE_4198001_len_149846_cov_0_800402	JPED01	Peptococcaceae bacterium SCADC1_2_3	Bacteria	Firmicutes	Clostridia	Clostridiales	Peptococcaceae			0.9378	-1.3999	0.0	0.1586	10.0451	0.0	0.5602	0.0001	0.0008	1.0	0.0	0.6175981300376473	0.7299656498374546	0.7554228798321531	0.8400850328924113	0.854529487373188
rumenHiSeq_NODE_4198821_len_17415_cov_0_994947	JOHY01	Streptomyces sp. NRRL F-5123	Bacteria	Actinobacteria	Actinobacteria	Streptomycetales	Streptomycetaceae	Streptomyces		0.9999	-1.4264	0.0	0.1445	0.0	0.0025	0.4556	0.0001	0.0019	0.0	1.0	0.6178767828021949	0.7300855948765943	0.7555534746936075	0.8401713231634109	0.8545265446078735
rumenHiSeq_NODE_4199361_len_20456_cov_0_483526	CP000312.1	Clostridium perfringens SM101	Bacteria	Firmicutes	Clostridia	Clostridiales	Clostridiaceae	Clostridium	Clostridium perfringens	0.9473	-1.2935	0.3128	0.1267	0.0	0.0	0.9888	1.0	0.9996	0.0		0.6176514369629448	0.7299851772939929	0.7554442057952275	0.8401070518535794	0.8545352529312711
rumenHiSeq_NODE_4199433_len_22979_cov_0_495713	NC_007205.1	Candidatus Pelagibacter ubique HTCC1062	Bacteria	Proteobacteria	Alphaproteobacteria			Candidatus Pelagibacter	Candidatus Pelagibacter ubique	0.9621	-1.3038	0.4109	0.1263	0.0	0.0	0.8163	1.0	0.9999	0.0		0.6177088334089466	0.7300138402608396	0.7554752193988267	0.8401420863594987	0.8545447517576038
rumenHiSeq_NODE_4199530_len_6263_cov_2_379211	BAIZ01	Prevotella shahii DSM 15611 = JCM 12083	Bacteria	Bacteroidetes	Bacteroidia	Bacteroidales	Prevotellaceae	Prevotella	Prevotella shahii	1.0	-1.4038	0.0	0.1023	0.0	0.0077	0.781	0.0001	0.0011	0.0	1.0	0.6178767828021949	0.7300855948765943	0.7555534746936075	0.8401713231634109	0.8545265446078735
rumenHiSeq_NODE_4206603_len_60902_cov_3_886605	AJLJ01	Fischerella muscicola SAG 1427-1 = PCC 73103	Bacteria	Cyanobacteria		Stigonematales		Fischerella	Fischerella muscicola	0.8334	-1.3659	0.0	0.1524	5.5215	0.0	0.9169	0.0001	0.0005	0.9998		0.6171669619538735	0.7298518639255641	0.7552908468460234	0.8400026797313473	0.8544973757026771
rumenHiSeq_NODE_4209151_len_8641_cov_1_205300	CP003184.1	Thermoanaerobacterium saccharolyticum JW/SL-YS485	Bacteria	Firmicutes	Clostridia	Thermoanaerobacterales	Thermoanaerobacterales Family III. Incertae Sedis	Thermoanaerobacterium	Thermoanaerobacterium saccharolyticum	0.8247	-1.3759	0.2033	0.0777	0.0	0.0	0.9811	1.0	0.9995			0.6171413621184357	0.7298628471002145	0.7553004457461472	0.8400056110937694	0.854506985019711
rumenHiSeq_NODE_4214290_len_39849_cov_1_187056	ALXI01	Clostridium sp. Maddingley MBC34-26	Bacteria	Firmicutes	Clostridia	Clostridiales	Clostridiaceae	Clostridium		0.9766	-1.3974	0.0	0.1417	0.0	0.0011	0.5537	0.0001	0.0004	0.0	1.0	0.6177736373520569	0.7300473499900778	0.7555108525484603	0.8401618552633494	0.8545483479403175
rumenHiSeq_NODE_4217488_len_33521_cov_1_679246	AFZE01	Peptostreptococcaceae bacterium ACC19a	Bacteria	Firmicutes	Clostridia	Clostridiales	Peptostreptococcaceae			0.9956	-1.3584	0.0	0.1241	0.0	0.0012	0.755	0.0	0.0007	0.0	1.0	0.6178767828021949	0.7300855948765943	0.7555534746936075	0.8401713231634109	0.8545265446078735
rumenHiSeq_NODE_4218209_len_45902_cov_1_559170	CP000312.1	Clostridium perfringens SM101	Bacteria	Firmicutes	Clostridia	Clostridiales	Clostridiaceae	Clostridium	Clostridium perfringens	0.9689	-1.38	0.2412	0.0856	4.6052	0.0	0.6282	0.9998	0.9993	0.9931		0.6177304829862285	0.7300409495564477	0.7555026780955251	0.8401646062386672	0.8545492851038605
rumenHiSeq_NODE_4220247_len_43561_cov_1_368127	CP003184.1	Thermoanaerobacterium saccharolyticum JW/SL-YS485	Bacteria	Firmicutes	Clostridia	Thermoanaerobacterales	Thermoanaerobacterales Family III. Incertae Sedis	Thermoanaerobacterium	Thermoanaerobacterium saccharolyticum	0.8782	-1.3316	0.2632	0.1806	2.4889	0.0	0.9752	0.9994	0.9991	0.9998		0.6173192662622617	0.7299151750986544	0.75535999876181	0.8400551591056609	0.8545385026332885
rumenHiSeq_NODE_427437_len_38586_cov_0_905251	CP003184.1	Thermoanaerobacterium saccharolyticum JW/SL-YS485	Bacteria	Firmicutes	Clostridia	Thermoanaerobacterales	Thermoanaerobacterales Family III. Incertae Sedis	Thermoanaerobacterium	Thermoanaerobacterium saccharolyticum	0.9523	-1.3236	0.3328	0.1558	2.6173	0.0	0.9886	1.0	0.9994	0.9913		0.6176623601570488	0.7299895946117786	0.7554489305832338	0.8401136193791642	0.854532642272429
rumenHiSeq_NODE_4275383_len_136727_cov_2_074221	CP003184.1	Thermoanaerobacterium saccharolyticum JW/SL-YS485	Bacteria	Firmicutes	Clostridia	Thermoanaerobacterales	Thermoanaerobacterales Family III. Incertae Sedis	Thermoanaerobacterium	Thermoanaerobacterium saccharolyticum	0.8991	-1.3345	0.4108	0.2107	2.4418	0.0	0.9418	0.9997	0.9993	0.9961		0.6173923006589811	0.7299128156755781	0.7553622583052133	0.8400498613799064	0.8545297383850992
rumenHiSeq_NODE_4282801_len_30796_cov_1_367418	NC_017448.1	Fibrobacter succinogenes subsp. succinogenes S85	Bacteria	Fibrobacteres	Fibrobacteria	Fibrobacterales	Fibrobacteraceae	Fibrobacter	Fibrobacter succinogenes	0.9986	-1.3995	0.0	0.2355	0.0	0.0021	0.7957	0.0001	0.0019		1.0	0.6178767828021949	0.7300855948765943	0.7555534746936075	0.8401713231634109	0.8545265446078735
rumenHiSeq_NODE_4311008_len_9717_cov_1_704538	AGYL01	[Clostridium] clostridioforme 90A6	Bacteria	Firmicutes	Clostridia	Clostridiales	Lachnospiraceae	Lachnoclostridium	[Clostridium] clostridioforme	1.0	-1.3659	0.0	0.1096	0.0	0.0039	0.9968	0.0001	0.0009		0.9999	0.6178767828021949	0.7300855948765943	0.7555534746936075	0.8401713231634109	0.8545265446078735
rumenHiSeq_NODE_4323570_len_70491_cov_1_089756	NC_021175.1	Streptococcus oligofermentans AS 1.3089	Bacteria	Firmicutes	Bacilli	Lactobacillales	Streptococcaceae	Streptococcus	Streptococcus oligofermentans	0.9177	-1.3934	0.0	0.1012	0.0	0.0006	0.9267	0.0001	0.0004	0.0	1.0	0.6175032507860636	0.7299101181443929	0.7553640988076776	0.8400347756518931	0.8545020638798471
rumenHiSeq_NODE_4324987_len_70659_cov_1_406884	JNHI01	Bacteroides vulgatus str. 3775 SL(B) 10 (iv)	Bacteria	Bacteroidetes	Bacteroidia	Bacteroidales	Bacteroidaceae	Bacteroides	Bacteroides vulgatus	0.9892	-1.3599	0.0	0.1638	0.0	0.0012	0.9768	0.0001	0.0004	0.0	1.0	0.6178164591322804	0.7300532659332929	0.7555184433328651	0.8401682049083056	0.8545472614298528
rumenHiSeq_NODE_4327554_len_41825_cov_0_736808	AAJM01	Bacillus thuringiensis serovar israelensis ATCC 35646	Bacteria	Firmicutes	Bacilli	Bacillales	Bacillaceae	Bacillus	Bacillus thuringiensis	0.8384	-1.3379	0.2205	0.1198	0.0	0.0	0.9886	1.0	0.9994	0.0		0.6171886744569548	0.7298599772595796	0.7552997807121713	0.8400155563536648	0.8545109018071116
rumenHiSeq_NODE_4332739_len_43473_cov_0_727624	JHVB01	Treponema sp. C6A8	Bacteria	Spirochaetes	Spirochaetia	Spirochaetales	Spirochaetaceae	Treponema		0.9886	-1.3544	0.0	0.1241	0.0	0.001	1.0	0.0	0.0007	0.0	1.0	0.6178164591322804	0.7300532659332929	0.7555184433328651	0.8401682049083056	0.8545472614298528
rumenHiSeq_NODE_4336424_len_70841_cov_0_622436	CP003184.1	Thermoanaerobacterium saccharolyticum JW/SL-YS485	Bacteria	Firmicutes	Clostridia	Thermoanaerobacterales	Thermoanaerobacterales Family III. Incertae Sedis	Thermoanaerobacterium	Thermoanaerobacterium saccharolyticum	0.8924	-1.3393	0.3893	0.1446	0.0	0.0	0.991	1.0	0.9995	0.0		0.6173858172478995	0.7299086999712914	0.7553572935781803	0.8400494653973248	0.8545368826856671
rumenHiSeq_NODE_4337059_len_22556_cov_0_201853	CP000312.1	Clostridium perfringens SM101	Bacteria	Firmicutes	Clostridia	Clostridiales	Clostridiaceae	Clostridium	Clostridium perfringens	0.9649	-1.2548	0.3437	0.155	0.0	0.0	0.9885	0.9998	0.9994	0.0		0.6177088334089466	0.7300138402608396	0.7554752193988267	0.8401420863594987	0.8545447517576038
rumenHiSeq_NODE_4338991_len_17863_cov_1_054022	NC_008819.1	Prochlorococcus marinus str. NATL1A	Bacteria	Cyanobacteria		Prochlorales	Prochlorococcaceae	Prochlorococcus	Prochlorococcus marinus	0.8766	-1.342	0.2881	0.1185	0.0	0.0	0.7816	1.0	0.9998	0.0		0.6173192662622617	0.7299151750986544	0.75535999876181	0.8400551591056609	0.8545385026332885
rumenHiSeq_NODE_4341609_len_26319_cov_0_663627	AAJM01	Bacillus thuringiensis serovar israelensis ATCC 35646	Bacteria	Firmicutes	Bacilli	Bacillales	Bacillaceae	Bacillus	Bacillus thuringiensis	0.9803	-1.2976	0.2988	0.1041	1.8971	0.0	0.9831	0.9999	0.9994	0.9793		0.6177957375439311	0.7300556875664302	0.7555199766504109	0.8401653096262041	0.8545525322692462
rumenHiSeq_NODE_4343415_len_7063_cov_0_453632	CP000312.1	Clostridium perfringens SM101	Bacteria	Firmicutes	Clostridia	Clostridiales	Clostridiaceae	Clostridium	Clostridium perfringens	0.8683	-1.3411	0.285	0.1228	0.0	0.0	0.8709	0.9999	0.9996			0.6172979115348206	0.7299075691297926	0.7553517242544592	0.8400526681041467	0.854534901528837
rumenHiSeq_NODE_4343626_len_10690_cov_0_438821	CP000312.1	Clostridium perfringens SM101	Bacteria	Firmicutes	Clostridia	Clostridiales	Clostridiaceae	Clostridium	Clostridium perfringens	0.9428	-1.3468	0.2542	0.1204	2.7969	0.0	0.9797	0.9999	0.9994	0.9927		0.6176354226554978	0.7299747497178656	0.7554333314869719	0.8401027033174409	0.8545394511959634
rumenHiSeq_NODE_4344243_len_14102_cov_0_351652	ATLH01	Cellulophaga baltica 13	Bacteria	Bacteroidetes	Flavobacteriia	Flavobacteriales	Flavobacteriaceae	Cellulophaga	Cellulophaga baltica	0.8947	-1.334	0.2453	0.1035	0.0	0.0	0.9789	0.9999	0.9996	0.0		0.6173858172478995	0.7299086999712914	0.7553572935781803	0.8400494653973248	0.8545368826856671
rumenHiSeq_NODE_4346552_len_37258_cov_1_673493	NC_007795.1	Staphylococcus aureus subsp. aureus NCTC 8325	Bacteria	Firmicutes	Bacilli	Bacillales	Staphylococcaceae	Staphylococcus	Staphylococcus aureus	0.8027	-1.3456	0.2997	0.1503	0.0	0.0	0.8685	0.9999	0.9998	0.0		0.6170777857538092	0.7298641457486661	0.7552986839854425	0.8399993587555834	0.8545063775294849
rumenHiSeq_NODE_4346681_len_63346_cov_1_281880	AXUN02	Youngiibacter fragilis 232.1	Bacteria	Firmicutes	Clostridia	Clostridiales	Clostridiaceae	Youngiibacter	Youngiibacter fragilis	0.805	-1.3901	0.0	0.1931	0.0	0.0007	0.5225	0.0	0.0007	0.0	1.0	0.6170787669032961	0.7298587500045491	0.7552937943165565	0.8399963456341009	0.8545039243392432
rumenHiSeq_NODE_4348940_len_10551_cov_0_459862	CP003184.1	Thermoanaerobacterium saccharolyticum JW/SL-YS485	Bacteria	Firmicutes	Clostridia	Thermoanaerobacterales	Thermoanaerobacterales Family III. Incertae Sedis	Thermoanaerobacterium	Thermoanaerobacterium saccharolyticum	0.9153	-1.3133	0.3297	0.1394	0.0	0.0	0.831	1.0	0.9996	0.0		0.6175032507860636	0.7299101181443929	0.7553640988076776	0.8400347756518931	0.8545020638798471
rumenHiSeq_NODE_4349156_len_39186_cov_0_791813	ATLG01	Cellulophaga baltica 4	Bacteria	Bacteroidetes	Flavobacteriia	Flavobacteriales	Flavobacteriaceae	Cellulophaga	Cellulophaga baltica	0.8719	-1.3404	0.3625	0.1463	0.0	0.0	0.9856	0.9999	0.9993	0.0		0.6173023815908311	0.7299040801981275	0.7553484031285075	0.8400503314865675	0.8545332441078917
rumenHiSeq_NODE_4350784_len_19005_cov_0_556485	CP003184.1	Thermoanaerobacterium saccharolyticum JW/SL-YS485	Bacteria	Firmicutes	Clostridia	Thermoanaerobacterales	Thermoanaerobacterales Family III. Incertae Sedis	Thermoanaerobacterium	Thermoanaerobacterium saccharolyticum	0.8634	-1.3514	0.3331	0.129	0.0	0.0	0.8651	1.0	0.9996	0.0		0.6172576073756395	0.7298685156517584	0.7553116188501359	0.8400348296298901	0.8545162164724893
rumenHiSeq_NODE_4357572_len_58713_cov_0_651474	CP000312.1	Clostridium perfringens SM101	Bacteria	Firmicutes	Clostridia	Clostridiales	Clostridiaceae	Clostridium	Clostridium perfringens	0.9655	-1.2913	0.4241	0.1914	2.2073	0.0	0.8638	0.9999	0.9995	0.9896		0.6177304829862285	0.7300409495564477	0.7555026780955251	0.8401646062386672	0.8545492851038605
rumenHiSeq_NODE_4357579_len_93540_cov_1_181110	NC_007335.2	Prochlorococcus marinus str. NATL2A	Bacteria	Cyanobacteria		Prochlorales	Prochlorococcaceae	Prochlorococcus	Prochlorococcus marinus	0.8053	-1.3534	0.428	0.1813	0.0	0.0	0.7911	0.9999	0.9999	0.0		0.6170787669032961	0.7298587500045491	0.7552937943165565	0.8399963456341009	0.8545039243392432
rumenHiSeq_NODE_4362246_len_42428_cov_0_848048	NC_002754.1	Sulfolobus solfataricus P2	Archaea	Crenarchaeota	Thermoprotei	Sulfolobales	Sulfolobaceae	Sulfolobus	Sulfolobus solfataricus	0.885	-1.3645	0.1865	0.1165	2.5133	0.0	0.7908	0.9997	0.9992	0.9992		0.6173512684969463	0.7299081458622315	0.7553544669912098	0.8400556866156649	0.8545404489797338
rumenHiSeq_NODE_4362253_len_6452_cov_0_922815	ADKM02	Ruminococcus albus 8	Bacteria	Firmicutes	Clostridia	Clostridiales	Ruminococcaceae	Ruminococcus	Ruminococcus albus	1.0	-1.4166	0.0	0.0827	0.0	0.0069	0.4785	0.0001	0.0011	0.0	0.9999	0.6178767828021949	0.7300855948765943	0.7555534746936075	0.8401713231634109	0.8545265446078735
rumenHiSeq_NODE_4363250_len_340251_cov_0_841347	NC_016047.1	Bacillus subtilis subsp. spizizenii TU-B-10	Bacteria	Firmicutes	Bacilli	Bacillales	Bacillaceae	Bacillus	Bacillus subtilis	0.9296	-1.3664	0.0	0.1901	4.8283	0.0004	0.6887	0.0	0.0006	0.9793	0.9999	0.6175598177816071	0.7299534378890388	0.7554090123093584	0.8400718652028616	0.8545230044773069
rumenHiSeq_NODE_4363337_len_42766_cov_0_622153	CP000312.1	Clostridium perfringens SM101	Bacteria	Firmicutes	Clostridia	Clostridiales	Clostridiaceae	Clostridium	Clostridium perfringens	0.9959	-1.3176	0.3555	0.1541	8.0044	0.0	0.7887	0.9999	0.9993	0.9931		0.6178767828021949	0.7300855948765943	0.7555534746936075	0.8401713231634109	0.8545265446078735
rumenHiSeq_NODE_4363527_len_13917_cov_1_318891	AVNG01	Peptoclostridium difficile F548	Bacteria	Firmicutes	Clostridia	Clostridiales	Peptostreptococcaceae	Peptoclostridium	Peptoclostridium difficile	1.0	-1.4184	0.0	0.1211	0.0	0.0064	0.2482	0.0	0.0005	0.0	1.0	0.6178767828021949	0.7300855948765943	0.7555534746936075	0.8401713231634109	0.8545265446078735
rumenHiSeq_NODE_4363599_len_88862_cov_0_802503	ATLG01	Cellulophaga baltica 4	Bacteria	Bacteroidetes	Flavobacteriia	Flavobacteriales	Flavobacteriaceae	Cellulophaga	Cellulophaga baltica	0.831	-1.3372	0.37	0.171	0.0	0.0	0.9852	0.9999	0.9996	0.0		0.6171669619538735	0.7298518639255641	0.7552908468460234	0.8400026797313473	0.8544973757026771
rumenHiSeq_NODE_4364584_len_18848_cov_0_735728	CP001733.1	Aggregatibacter actinomycetemcomitans D11S-1	Bacteria	Proteobacteria	Gammaproteobacteria	Pasteurellales	Pasteurellaceae	Aggregatibacter	Aggregatibacter actinomycetemcomitans	0.8612	-1.3885	0.3044	0.0797	0.0	0.0	0.5699	1.0	0.9996	0.0		0.6172576073756395	0.7298685156517584	0.7553116188501359	0.8400348296298901	0.8545162164724893
rumenHiSeq_NODE_4365636_len_223330_cov_0_866825	JNKU01	Sharpea azabuensis DSM 18934	Bacteria	Firmicutes	Bacilli	Lactobacillales	Lactobacillaceae	Sharpea	Sharpea azabuensis	0.8531	-1.3702	0.0	0.1389	0.0	0.0005	0.9482	0.0	0.0005	0.0	1.0	0.6172402015930253	0.7298788040850682	0.7553202998195038	0.8400461605023992	0.8545253564336279
rumenHiSeq_NODE_4365691_len_91642_cov_1_352186	JTCM01	Hassallia byssoidea VB512170	Bacteria	Cyanobacteria		Nostocales	Microchaetaceae	Hassallia	Hassallia byssoidea	0.9634	-1.3575	0.0	0.1592	9.4385	0.0	0.9999	0.0001	0.0005	1.0		0.6177088334089466	0.7300138402608396	0.7554752193988267	0.8401420863594987	0.8545447517576038
rumenHiSeq_NODE_4366529_len_30701_cov_0_885997	CCDW01	Peptoclostridium difficile	Bacteria	Firmicutes	Clostridia	Clostridiales	Peptostreptococcaceae	Peptoclostridium		0.9185	-1.3472	0.0	0.1428	6.2146	0.0	0.9989	0.0	0.0005	0.9916		0.6175032507860636	0.7299101181443929	0.7553640988076776	0.8400347756518931	0.8545020638798471
rumenHiSeq_NODE_4366597_len_61627_cov_0_615526	NC_008819.1	Prochlorococcus marinus str. NATL1A	Bacteria	Cyanobacteria		Prochlorales	Prochlorococcaceae	Prochlorococcus	Prochlorococcus marinus	0.8217	-1.3402	0.4727	0.2039	0.0	0.0	0.7908	1.0	0.9998			0.6171413621184357	0.7298628471002145	0.7553004457461472	0.8400056110937694	0.854506985019711
rumenHiSeq_NODE_4369967_len_99426_cov_0_707501	CP000410.1	Streptococcus pneumoniae D39	Bacteria	Firmicutes	Bacilli	Lactobacillales	Streptococcaceae	Streptococcus	Streptococcus pneumoniae	0.8144	-1.3736	0.2835	0.1492	1.6607	0.0	0.7668	0.9993	0.999	0.9417		0.617109768934927	0.7298511907164991	0.7552876648025771	0.8399960694944071	0.8545054088794461
rumenHiSeq_NODE_4370076_len_53324_cov_0_696084	CP003184.1	Thermoanaerobacterium saccharolyticum JW/SL-YS485	Bacteria	Firmicutes	Clostridia	Thermoanaerobacterales	Thermoanaerobacterales Family III. Incertae Sedis	Thermoanaerobacterium	Thermoanaerobacterium saccharolyticum	0.81	-1.3414	0.3098	0.1555	0.0	0.0	0.8362	0.9999	0.9994	0.0		0.6170787669032961	0.7298587500045491	0.7552937943165565	0.8399963456341009	0.8545039243392432
rumenHiSeq_NODE_4371140_len_24580_cov_0_638527	ATLG01	Cellulophaga baltica 4	Bacteria	Bacteroidetes	Flavobacteriia	Flavobacteriales	Flavobacteriaceae	Cellulophaga	Cellulophaga baltica	0.7816	-1.3211	0.2896	0.1818	0.0	0.0	0.8498	0.9996	0.9994	0.0		0.6170341680756173	0.7298449838265322	0.7552779309468346	0.8399977177119726	0.8545106486244924
rumenHiSeq_NODE_4371236_len_41007_cov_1_131636	AQOE01	Salinivibrio socompensis S10B	Bacteria	Proteobacteria	Gammaproteobacteria	Vibrionales	Vibrionaceae	Salinivibrio	Salinivibrio socompensis	0.9983	-1.4145	0.0	0.1563	0.0	0.0018	0.8237	0.0003	0.0018	0.0	0.9999	0.6178767828021949	0.7300855948765943	0.7555534746936075	0.8401713231634109	0.8545265446078735
rumenHiSeq_NODE_4372282_len_14983_cov_0_432957	ATLG01	Cellulophaga baltica 4	Bacteria	Bacteroidetes	Flavobacteriia	Flavobacteriales	Flavobacteriaceae	Cellulophaga	Cellulophaga baltica	0.8143	-1.3587	0.2491	0.1154	0.0	0.0	0.9952	0.9997	0.9993	0.0		0.617109768934927	0.7298511907164991	0.7552876648025771	0.8399960694944071	0.8545054088794461
rumenHiSeq_NODE_4372595_len_9009_cov_1_334110	BAMI01	Lactobacillus equi DSM 15833 = JCM 10991	Bacteria	Firmicutes	Bacilli	Lactobacillales	Lactobacillaceae	Lactobacillus	Lactobacillus equi	0.9957	-1.3589	0.0	0.0352	9.5599	0.0	0.9417	0.0001	0.0004	0.9886		0.6178767828021949	0.7300855948765943	0.7555534746936075	0.8401713231634109	0.8545265446078735
rumenHiSeq_NODE_4372654_len_194843_cov_1_053849	CP002888.1	Streptococcus salivarius 57.I	Bacteria	Firmicutes	Bacilli	Lactobacillales	Streptococcaceae	Streptococcus	Streptococcus salivarius	0.8085	-1.3677	0.4002	0.1554	0.0	0.0	0.897	1.0	0.9996		0.0	0.6170787669032961	0.7298587500045491	0.7552937943165565	0.8399963456341009	0.8545039243392432
rumenHiSeq_NODE_4373385_len_16968_cov_1_070603	NC_007205.1	Candidatus Pelagibacter ubique HTCC1062	Bacteria	Proteobacteria	Alphaproteobacteria			Candidatus Pelagibacter	Candidatus Pelagibacter ubique	0.8702	-1.349	0.3069	0.12	0.0	0.0	0.693	1.0	0.9999	0.0		0.6173023815908311	0.7299040801981275	0.7553484031285075	0.8400503314865675	0.8545332441078917
rumenHiSeq_NODE_4373483_len_37003_cov_0_865903	NC_007205.1	Candidatus Pelagibacter ubique HTCC1062	Bacteria	Proteobacteria	Alphaproteobacteria			Candidatus Pelagibacter	Candidatus Pelagibacter ubique	0.8559	-1.3508	0.3692	0.1447	0.0	0.0	0.7056	0.9999	0.9999	0.0		0.6172568034980653	0.7298742479457071	0.755316777436938	0.8400377708181462	0.8545186041518761
rumenHiSeq_NODE_4373804_len_11558_cov_1_568957	NC_017196.2	Bacillus subtilis subsp. natto BEST195	Bacteria	Firmicutes	Bacilli	Bacillales	Bacillaceae	Bacillus	Bacillus subtilis	0.7909	-1.3797	0.0992	0.0531	0.0	0.0	0.9922	0.9994	0.9989	0.0		0.6170461824491443	0.729859229363877	0.7552922931001365	0.8399948329717993	0.8545081724178013
rumenHiSeq_NODE_4374440_len_165920_cov_0_740875	NC_008819.1	Prochlorococcus marinus str. NATL1A	Bacteria	Cyanobacteria		Prochlorales	Prochlorococcaceae	Prochlorococcus	Prochlorococcus marinus	0.8305	-1.3317	0.4945	0.2167	0.0	0.0	0.8094	1.0	0.9998	0.0		0.6171669619538735	0.7298518639255641	0.7552908468460234	0.8400026797313473	0.8544973757026771
rumenHiSeq_NODE_4381778_len_67749_cov_0_801901	CP001733.1	Aggregatibacter actinomycetemcomitans D11S-1	Bacteria	Proteobacteria	Gammaproteobacteria	Pasteurellales	Pasteurellaceae	Aggregatibacter	Aggregatibacter actinomycetemcomitans	0.8597	-1.3736	0.4184	0.1331	0.0	0.0	0.9708	1.0	0.9998	0.0		0.6172568034980653	0.7298742479457071	0.755316777436938	0.8400377708181462	0.8545186041518761
rumenHiSeq_NODE_4383501_len_26395_cov_2_415685	NC_017448.1	Fibrobacter succinogenes subsp. succinogenes S85	Bacteria	Fibrobacteres	Fibrobacteria	Fibrobacterales	Fibrobacteraceae	Fibrobacter	Fibrobacter succinogenes	1.0	-1.3611	0.0	0.1632	0.0	0.0317	1.0	0.0	0.0013	0.0	1.0	0.6178767828021949	0.7300855948765943	0.7555534746936075	0.8401713231634109	0.8545265446078735
B570J40625_100001062	ADDE01	Peptoclostridium difficile 6466	Bacteria	Firmicutes	Clostridia	Clostridiales	Peptostreptococcaceae	Peptoclostridium	Peptoclostridium difficile	0.9574	-1.3167	0.0	0.1273	5.8091	0.0	0.9999	0.0001	0.0006	0.9897		0.6176812745688034	0.7300051836558196	0.7554654030644826	0.8401345298204116	0.8545540443773813
rumenHiSeq_NODE_4385363_len_145864_cov_0_344177	CP003184.1	Thermoanaerobacterium saccharolyticum JW/SL-YS485	Bacteria	Firmicutes	Clostridia	Thermoanaerobacterales	Thermoanaerobacterales Family III. Incertae Sedis	Thermoanaerobacterium	Thermoanaerobacterium saccharolyticum	0.8466	-1.3534	0.4041	0.1571	0.0	0.0	0.8474	1.0	0.9995	0.0		0.6172200630279939	0.7298903387907497	0.7553309468249246	0.8400530411198267	0.854530724496131
rumenHiSeq_NODE_4385804_len_102232_cov_1_252426	JFBS01	Prevotella oryzae DSM 17970	Bacteria	Bacteroidetes	Bacteroidia	Bacteroidales	Prevotellaceae	Prevotella	Prevotella oryzae	0.8809	-1.3338	0.0	0.1809	0.0	0.0006	0.9929	0.0	0.0005	0.0	1.0	0.6173512684969463	0.7299081458622315	0.7553544669912098	0.8400556866156649	0.8545404489797338
rumenHiSeq_NODE_4390867_len_113919_cov_0_601717	ATLG01	Cellulophaga baltica 4	Bacteria	Bacteroidetes	Flavobacteriia	Flavobacteriales	Flavobacteriaceae	Cellulophaga	Cellulophaga baltica	0.8585	-1.3239	0.4416	0.1963	0.0	0.0	0.8402	1.0	0.9995	0.0	0.0	0.6172568034980653	0.7298742479457071	0.755316777436938	0.8400377708181462	0.8545186041518761
rumenHiSeq_NODE_4406248_len_44196_cov_4_968753	JIAD01	Eubacterium sp. AB3007	Bacteria	Firmicutes	Clostridia	Clostridiales	Eubacteriaceae	Eubacterium		0.9978	-1.3747	0.0	0.2239	0.0	0.0018	0.9494	0.0	0.0018	0.0	1.0	0.6178767828021949	0.7300855948765943	0.7555534746936075	0.8401713231634109	0.8545265446078735
rumenHiSeq_NODE_443366_len_33141_cov_1_376965	NC_009004.1	Lactococcus lactis subsp. cremoris MG1363	Bacteria	Firmicutes	Bacilli	Lactobacillales	Streptococcaceae	Lactococcus	Lactococcus lactis	0.8518	-1.3767	0.2426	0.0777	0.0	0.0	0.9021	0.9999	0.9993	0.0		0.6172402015930253	0.7298788040850682	0.7553202998195038	0.8400461605023992	0.8545253564336279
rumenHiSeq_NODE_4478121_len_62693_cov_1_463529	ATLG01	Cellulophaga baltica 4	Bacteria	Bacteroidetes	Flavobacteriia	Flavobacteriales	Flavobacteriaceae	Cellulophaga	Cellulophaga baltica	0.8827	-1.3503	0.3373	0.1215	0.0	0.0	0.9803	1.0	0.9996	0.0		0.6173512684969463	0.7299081458622315	0.7553544669912098	0.8400556866156649	0.8545404489797338
rumenHiSeq_NODE_4507534_len_62956_cov_3_292808	AUJT01	Lachnospiraceae bacterium NK4A144	Bacteria	Firmicutes	Clostridia	Clostridiales	Lachnospiraceae			1.0	-1.3844	0.0	0.2317	0.0	0.0214	0.9881	0.0001	0.0015	0.0	0.9999	0.6178767828021949	0.7300855948765943	0.7555534746936075	0.8401713231634109	0.8545265446078735
rumenHiSeq_NODE_453549_len_37216_cov_11_918986	ARGC01	Bacteroides barnesiae DSM 18169 = JCM 13652	Bacteria	Bacteroidetes	Bacteroidia	Bacteroidales	Bacteroidaceae	Bacteroides	Bacteroides barnesiae	0.9998	-1.3923	0.0	0.2304	0.0	0.0025	0.9845	0.0	0.0008	0.0	1.0	0.6178767828021949	0.7300855948765943	0.7555534746936075	0.8401713231634109	0.8545265446078735
rumenHiSeq_NODE_4540170_len_11149_cov_0_570006	JWHR01	Terrisporobacter othiniensis	Bacteria	Firmicutes	Clostridia	Clostridiales	Peptostreptococcaceae	Terrisporobacter		1.0	-1.3114	0.0	0.1113	0.0	0.0057	0.9944	0.0001	0.0008	0.0	1.0	0.6178767828021949	0.7300855948765943	0.7555534746936075	0.8401713231634109	0.8545265446078735
rumenHiSeq_NODE_4540426_len_40478_cov_0_757276	CP003184.1	Thermoanaerobacterium saccharolyticum JW/SL-YS485	Bacteria	Firmicutes	Clostridia	Thermoanaerobacterales	Thermoanaerobacterales Family III. Incertae Sedis	Thermoanaerobacterium	Thermoanaerobacterium saccharolyticum	0.8821	-1.3506	0.2287	0.1221	1.4697	0.0	0.9825	0.9997	0.9993	0.9896		0.6173512684969463	0.7299081458622315	0.7553544669912098	0.8400556866156649	0.8545404489797338
rumenHiSeq_NODE_454394_len_32131_cov_3_296816	CP002888.1	Streptococcus salivarius 57.I	Bacteria	Firmicutes	Bacilli	Lactobacillales	Streptococcaceae	Streptococcus	Streptococcus salivarius	0.8789	-1.3972	0.2984	0.1772	4.9618	0.0	0.4475	0.9998	0.9991	0.9417		0.6173192662622617	0.7299151750986544	0.75535999876181	0.8400551591056609	0.8545385026332885
rumenHiSeq_NODE_456741_len_8158_cov_1_385143	AAJM01	Bacillus thuringiensis serovar israelensis ATCC 35646	Bacteria	Firmicutes	Bacilli	Bacillales	Bacillaceae	Bacillus	Bacillus thuringiensis	0.9989	-1.2814	0.2481	0.0699	7.4611	0.0	0.9824	0.9999	0.9993	0.9793		0.6178767828021949	0.7300855948765943	0.7555534746936075	0.8401713231634109	0.8545265446078735
rumenHiSeq_NODE_458106_len_13673_cov_72_590286	JNKH01	Butyrivibrio sp. WCE2006	Bacteria	Firmicutes	Clostridia	Clostridiales	Lachnospiraceae	Butyrivibrio		0.9945	-1.3307	0.0	0.0705	9.1427	0.0	1.0	0.0001	0.0007	0.9987		0.6178284996731479	0.7300733865375554	0.7555394040657621	0.8401666780918771	0.8545385397462391
rumenHiSeq_NODE_458180_len_28726_cov_9_013124	AUVG01	[Clostridium] cellulosi CS-4-4	Bacteria	Firmicutes	Clostridia	Clostridiales	Ruminococcaceae	Ruminiclostridium	[Clostridium] cellulosi	1.0	-1.387	0.0	0.1508	10.5966	0.0036	0.9909	0.0	0.0008	0.9992	1.0	0.6178767828021949	0.7300855948765943	0.7555534746936075	0.8401713231634109	0.8545265446078735
rumenHiSeq_NODE_458812_len_21731_cov_31_915283	CP001733.1	Aggregatibacter actinomycetemcomitans D11S-1	Bacteria	Proteobacteria	Gammaproteobacteria	Pasteurellales	Pasteurellaceae	Aggregatibacter	Aggregatibacter actinomycetemcomitans	0.8384	-1.3612	0.3347	0.13	0.0	0.0	0.6957	1.0	0.9996			0.6171886744569548	0.7298599772595796	0.7552997807121713	0.8400155563536648	0.8545109018071116
rumenHiSeq_NODE_462355_len_29902_cov_5_604609	APPJ01	Acinetobacter guillouiae NIPH 991	Bacteria	Proteobacteria	Gammaproteobacteria	Pseudomonadales	Moraxellaceae	Acinetobacter	Acinetobacter guillouiae	0.9974	-1.3975	0.0	0.1562	0.0	0.0016	0.6624	0.0	0.0007	0.0	0.9999	0.6178767828021949	0.7300855948765943	0.7555534746936075	0.8401713231634109	0.8545265446078735
rumenHiSeq_NODE_46820_len_38046_cov_1_430610	NC_017196.2	Bacillus subtilis subsp. natto BEST195	Bacteria	Firmicutes	Bacilli	Bacillales	Bacillaceae	Bacillus	Bacillus subtilis	0.8057	-1.3827	0.3158	0.1233	0.4308	0.0	0.9772	1.0	0.9994	0.9789		0.6170787669032961	0.7298587500045491	0.7552937943165565	0.8399963456341009	0.8545039243392432
rumenHiSeq_NODE_468487_len_51546_cov_22_172680	AQVI01	crenarchaeote SCGC AAA261-L14	Archaea	Crenarchaeota						0.8979	-1.3654	0.0	0.1534	6.9078	0.0	0.6493	0.0	0.0005	1.0		0.6173923006589811	0.7299128156755781	0.7553622583052133	0.8400498613799064	0.8545297383850992
rumenHiSeq_NODE_474769_len_54317_cov_3_078539	NC_008819.1	Prochlorococcus marinus str. NATL1A	Bacteria	Cyanobacteria		Prochlorales	Prochlorococcaceae	Prochlorococcus	Prochlorococcus marinus	0.8084	-1.3465	0.4172	0.1844	0.0	0.0	0.8035	1.0	0.9998	0.0		0.6170787669032961	0.7298587500045491	0.7552937943165565	0.8399963456341009	0.8545039243392432
rumenHiSeq_NODE_478529_len_30715_cov_51_957676	NC_007335.2	Prochlorococcus marinus str. NATL2A	Bacteria	Cyanobacteria		Prochlorales	Prochlorococcaceae	Prochlorococcus	Prochlorococcus marinus	0.7973	-1.3696	0.2847	0.1208	0.0	0.0	0.9566	0.9999	0.9999	0.0		0.6170521253304486	0.7298691403715424	0.7553026054169457	0.8399985616550935	0.8545038496970371
rumenHiSeq_NODE_491744_len_38492_cov_15_602619	ACPW01	Parabacteroides sp. D13	Bacteria	Bacteroidetes	Bacteroidia	Bacteroidales	Porphyromonadaceae	Parabacteroides		0.9918	-1.3981	0.0	0.221	0.0	0.0016	0.9831	0.0001	0.0017	0.0	1.0	0.6178284996731479	0.7300733865375554	0.7555394040657621	0.8401666780918771	0.8545385397462391
rumenHiSeq_NODE_510_len_48340_cov_1_911419	BAXB01	Geomicrobium sp. JCM 19039	Bacteria	Firmicutes	Bacilli	Bacillales				0.9505	-1.398	0.0	0.1729	0.0	0.001	0.8033	0.0	0.0004	0.0	0.9999	0.6176623601570488	0.7299895946117786	0.7554489305832338	0.8401136193791642	0.854532642272429
rumenHiSeq_NODE_512349_len_61337_cov_2_402009	JNLF01	Butyrivibrio sp. AE2032	Bacteria	Firmicutes	Clostridia	Clostridiales	Lachnospiraceae	Butyrivibrio		0.9973	-1.3738	0.0	0.1852	0.0	0.0016	0.993	0.0	0.0004	0.0	1.0	0.6178767828021949	0.7300855948765943	0.7555534746936075	0.8401713231634109	0.8545265446078735
rumenHiSeq_NODE_513954_len_148149_cov_3_085522	CP000312.1	Clostridium perfringens SM101	Bacteria	Firmicutes	Clostridia	Clostridiales	Clostridiaceae	Clostridium	Clostridium perfringens	0.8802	-1.3148	0.2937	0.1486	0.0	0.0	0.9819	0.9999	0.9996	0.0	0.0	0.6173512684969463	0.7299081458622315	0.7553544669912098	0.8400556866156649	0.8545404489797338
rumenHiSeq_NODE_518587_len_9456_cov_48_350361	AAJM01	Bacillus thuringiensis serovar israelensis ATCC 35646	Bacteria	Firmicutes	Bacilli	Bacillales	Bacillaceae	Bacillus	Bacillus thuringiensis	0.8722	-1.3434	0.1774	0.1012	0.7133	0.0	0.9976	0.9994	0.9992	0.9783		0.6173023815908311	0.7299040801981275	0.7553484031285075	0.8400503314865675	0.8545332441078917
rumenHiSeq_NODE_532273_len_6118_cov_2_939850	JMMA01	Ruminococcus sp. NK3A76	Bacteria	Firmicutes	Clostridia	Clostridiales	Ruminococcaceae	Ruminococcus		1.0	-1.3982	0.0	0.1288	0.0	0.0092	0.6186	0.0001	0.0017	0.0	1.0	0.6178767828021949	0.7300855948765943	0.7555534746936075	0.8401713231634109	0.8545265446078735
rumenHiSeq_NODE_534198_len_17752_cov_7_411503	CP000312.1	Clostridium perfringens SM101	Bacteria	Firmicutes	Clostridia	Clostridiales	Clostridiaceae	Clostridium	Clostridium perfringens	0.9743	-1.2718	0.352	0.1202	0.0	0.0	0.9846	1.0	0.9995	0.0		0.6177577725135349	0.7300461389312649	0.7555090251770241	0.8401665877310411	0.8545521959750468
rumenHiSeq_NODE_541847_len_14446_cov_61_514397	AQVI01	crenarchaeote SCGC AAA261-L14	Archaea	Crenarchaeota						0.8741	-1.3725	0.0	0.0542	2.501	0.0	0.7111	0.0001	0.0005	1.0		0.6173023815908311	0.7299040801981275	0.7553484031285075	0.8400503314865675	0.8545332441078917
rumenHiSeq_NODE_54473_len_34383_cov_2_650903	NC_017196.2	Bacillus subtilis subsp. natto BEST195	Bacteria	Firmicutes	Bacilli	Bacillales	Bacillaceae	Bacillus	Bacillus subtilis	0.9042	-1.4017	0.2058	0.1792	7.1234	0.0	0.7853	0.9992	0.0011	0.9793		0.617414479768026	0.7299210805385418	0.755371289262787	0.8400435539972372	0.8545244216877917
rumenHiSeq_NODE_5496_len_52927_cov_1_212122	AAJM01	Bacillus thuringiensis serovar israelensis ATCC 35646	Bacteria	Firmicutes	Bacilli	Bacillales	Bacillaceae	Bacillus	Bacillus thuringiensis	0.7972	-1.3681	0.2664	0.1454	1.204	0.0	0.9705	0.9994	0.9987	0.9705		0.6170521253304486	0.7298691403715424	0.7553026054169457	0.8399985616550935	0.8545038496970371
rumenHiSeq_NODE_556306_len_30158_cov_2_825652	NC_009004.1	Lactococcus lactis subsp. cremoris MG1363	Bacteria	Firmicutes	Bacilli	Lactobacillales	Streptococcaceae	Lactococcus	Lactococcus lactis	0.8848	-1.3825	0.1794	0.0345	0.0	0.0	0.8788	1.0	0.9996	0.0		0.6173512684969463	0.7299081458622315	0.7553544669912098	0.8400556866156649	0.8545404489797338
rumenHiSeq_NODE_557830_len_35045_cov_8_489799	NC_009925.1	Acaryochloris marina MBIC11017	Bacteria	Cyanobacteria		Chroococcales		Acaryochloris	Acaryochloris marina	0.9899	-1.4105	0.0	0.3098	0.0	0.002	0.4707	0.0001	0.0017	0.0	1.0	0.6178164591322804	0.7300532659332929	0.7555184433328651	0.8401682049083056	0.8545472614298528
rumenHiSeq_NODE_585688_len_9270_cov_7_540021	NC_002936.3	Dehalococcoides mccartyi 195	Bacteria	Chloroflexi	Dehalococcoidia	Dehalococcoidales	Dehalococcoidaceae	Dehalococcoides	Dehalococcoides mccartyi	1.0	-1.4018	0.0	0.1799	0.0	0.009	0.5147	0.0001	0.0018	0.0	0.9998	0.6178767828021949	0.7300855948765943	0.7555534746936075	0.8401713231634109	0.8545265446078735
rumenHiSeq_NODE_603133_len_69628_cov_2_498865	CP000312.1	Clostridium perfringens SM101	Bacteria	Firmicutes	Clostridia	Clostridiales	Clostridiaceae	Clostridium	Clostridium perfringens	0.9296	-1.3124	0.4281	0.16	0.0	0.0	0.9892	0.9999	0.9995	0.0		0.6175598177816071	0.7299534378890388	0.7554090123093584	0.8400718652028616	0.8545230044773069
rumenHiSeq_NODE_604467_len_37219_cov_5_782262	NC_015977.1	Roseburia hominis A2-183	Bacteria	Firmicutes	Clostridia	Clostridiales	Lachnospiraceae	Roseburia	Roseburia hominis	0.9748	-1.3797	0.0	0.1503	0.0	0.001	0.9929	0.0001	0.0013	0.0	1.0	0.6177577725135349	0.7300461389312649	0.7555090251770241	0.8401665877310411	0.8545521959750468
rumenHiSeq_NODE_61916_len_37312_cov_2_774818	NC_009481.1	Synechococcus sp. WH 7803	Bacteria	Cyanobacteria		Chroococcales		Synechococcus		0.9814	-1.4167	0.2363	0.2199	0.0	0.0012	0.4134	0.9993	0.9999	0.0	0.9987	0.6177957375439311	0.7300556875664302	0.7555199766504109	0.8401653096262041	0.8545525322692462
rumenHiSeq_NODE_643275_len_42572_cov_0_921310	AHYW01	Enterococcus columbae DSM 7374 = ATCC 51263	Bacteria	Firmicutes	Bacilli	Lactobacillales	Enterococcaceae	Enterococcus	Enterococcus columbae	0.9984	-1.3398	0.0	0.1323	0.0	0.0014	0.7704	0.0	0.0008	0.0	1.0	0.6178767828021949	0.7300855948765943	0.7555534746936075	0.8401713231634109	0.8545265446078735
rumenHiSeq_NODE_64492_len_44463_cov_2_309561	NC_017196.2	Bacillus subtilis subsp. natto BEST195	Bacteria	Firmicutes	Bacilli	Bacillales	Bacillaceae	Bacillus	Bacillus subtilis	0.8006	-1.3826	0.318	0.1157	0.0	0.0	0.9753	1.0	0.9995	0.0		0.6170777857538092	0.7298641457486661	0.7552986839854425	0.8399993587555834	0.8545063775294849
rumenHiSeq_NODE_679943_len_7869_cov_89_479988	NC_012778.1	[Eubacterium] eligens ATCC 27750	Bacteria	Firmicutes	Clostridia	Clostridiales	Eubacteriaceae	Eubacterium	[Eubacterium] eligens	1.0	-1.3676	0.0	0.0609	0.0	0.0057	0.9957	0.0	0.0004	0.0	0.9999	0.6178767828021949	0.7300855948765943	0.7555534746936075	0.8401713231634109	0.8545265446078735
rumenHiSeq_NODE_690602_len_45216_cov_2_185797	CP000312.1	Clostridium perfringens SM101	Bacteria	Firmicutes	Clostridia	Clostridiales	Clostridiaceae	Clostridium	Clostridium perfringens	0.9137	-1.3004	0.424	0.191	0.2614	0.0	0.8361	0.9998	0.9995	0.9891		0.6174777877494364	0.7299153728733654	0.7553682756170876	0.8400336726742268	0.8545087846010828
rumenHiSeq_NODE_706890_len_35570_cov_9_603880	CCFG01	bacterium MS4	Bacteria							0.9804	-1.3569	0.0	0.2457	0.0	0.0014	1.0	0.0001	0.0013	0.0	1.0	0.6177957375439311	0.7300556875664302	0.7555199766504109	0.8401653096262041	0.8545525322692462
rumenHiSeq_NODE_708837_len_285070_cov_16_060146	CP000410.1	Streptococcus pneumoniae D39	Bacteria	Firmicutes	Bacilli	Lactobacillales	Streptococcaceae	Streptococcus	Streptococcus pneumoniae	0.8993	-1.4024	0.2825	0.1294	3.912	0.0	0.598	0.9999	0.9995	0.9417	0.0	0.6173923006589811	0.7299128156755781	0.7553622583052133	0.8400498613799064	0.8545297383850992
rumenHiSeq_NODE_726704_len_57544_cov_1_739330	AAJM01	Bacillus thuringiensis serovar israelensis ATCC 35646	Bacteria	Firmicutes	Bacilli	Bacillales	Bacillaceae	Bacillus	Bacillus thuringiensis	0.915	-1.3053	0.3942	0.1953	1.1087	0.0	0.9848	0.9995	0.9992	0.9768		0.6174777877494364	0.7299153728733654	0.7553682756170876	0.8400336726742268	0.8545087846010828
rumenHiSeq_NODE_735688_len_18945_cov_4_899498	JNJN01	Eubacterium desmolans ATCC 43058	Bacteria	Firmicutes	Clostridia	Clostridiales	Eubacteriaceae	Eubacterium	Eubacterium desmolans	1.0	-1.3756	0.0	0.1467	0.0	0.0027	0.9871	0.0001	0.0006	0.0	0.9999	0.6178767828021949	0.7300855948765943	0.7555534746936075	0.8401713231634109	0.8545265446078735
rumenHiSeq_NODE_735717_len_33863_cov_4_023920	AZAN01	Actinospica robiniae DSM 44927	Bacteria	Actinobacteria	Actinobacteria	Catenulisporales	Actinospicaceae	Actinospica	Actinospica robiniae	0.9812	-1.3597	0.0	0.2197	0.0	0.0013	0.8719	0.0	0.0019	0.0	1.0	0.6177957375439311	0.7300556875664302	0.7555199766504109	0.8401653096262041	0.8545525322692462
rumenHiSeq_NODE_772607_len_26561_cov_20_077858	NC_017059.1	Rhodospirillum photometricum DSM 122	Bacteria	Proteobacteria	Alphaproteobacteria	Rhodospirillales	Rhodospirillaceae	Rhodospirillum	Rhodospirillum photometricum	0.9998	-1.4285	0.0	0.1674	0.0	0.0024	0.2195	0.0001	0.0006	0.0	1.0	0.6178767828021949	0.7300855948765943	0.7555534746936075	0.8401713231634109	0.8545265446078735
rumenHiSeq_NODE_774593_len_95281_cov_9_321030	NC_017448.1	Fibrobacter succinogenes subsp. succinogenes S85	Bacteria	Fibrobacteres	Fibrobacteria	Fibrobacterales	Fibrobacteraceae	Fibrobacter	Fibrobacter succinogenes	0.9041	-1.3654	0.0	0.2906	0.6162	0.0011	1.0	0.0001	0.0016	0.9401	1.0	0.617414479768026	0.7299210805385418	0.755371289262787	0.8400435539972372	0.8545244216877917
rumenHiSeq_NODE_78034_len_25843_cov_3_020663	ADMD01	Slackia piriformis YIT 12062	Bacteria	Actinobacteria	Coriobacteriia	Eggerthellales	Eggerthellaceae	Slackia	Slackia piriformis	1.0	-1.3997	0.0	0.2102	0.0	0.0039	0.954	0.0	0.0012		0.9999	0.6178767828021949	0.7300855948765943	0.7555534746936075	0.8401713231634109	0.8545265446078735
rumenHiSeq_NODE_791198_len_35652_cov_3_287109	JPJG01	Oscillibacter sp. ER4	Bacteria	Firmicutes	Clostridia	Clostridiales	Oscillospiraceae	Oscillibacter		0.9962	-1.3474	0.0	0.3147	0.0	0.0019	0.9968	0.0001	0.0019	0.0	1.0	0.6178767828021949	0.7300855948765943	0.7555534746936075	0.8401713231634109	0.8545265446078735
rumenHiSeq_NODE_80561_len_65272_cov_2_408460	JNLK01	Lachnospiraceae bacterium AC2029	Bacteria	Firmicutes	Clostridia	Clostridiales	Lachnospiraceae			0.8229	-1.3946	0.0	0.1864	0.0	0.0008	0.92	0.0001	0.0011	0.0	1.0	0.6171413621184357	0.7298628471002145	0.7553004457461472	0.8400056110937694	0.854506985019711
rumenHiSeq_NODE_812881_len_86211_cov_2_529457	ATLG01	Cellulophaga baltica 4	Bacteria	Bacteroidetes	Flavobacteriia	Flavobacteriales	Flavobacteriaceae	Cellulophaga	Cellulophaga baltica	0.8957	-1.3161	0.4102	0.175	0.0	0.0	0.9779	1.0	0.9994	0.0		0.6173923006589811	0.7299128156755781	0.7553622583052133	0.8400498613799064	0.8545297383850992
rumenHiSeq_NODE_814794_len_11933_cov_5_456968	JQFJ01	Sphingopyxis sp. MWB1	Bacteria	Proteobacteria	Alphaproteobacteria	Sphingomonadales	Sphingomonadaceae	Sphingopyxis		1.0	-1.4259	0.0	0.1217	0.0	0.005	0.4124	0.0001	0.0013	0.0	0.9999	0.6178767828021949	0.7300855948765943	0.7555534746936075	0.8401713231634109	0.8545265446078735
rumenHiSeq_NODE_835816_len_57920_cov_4_885981	ASTA01	Anaerotruncus sp. G3(2012)	Bacteria	Firmicutes	Clostridia	Clostridiales	Ruminococcaceae	Anaerotruncus		0.9041	-1.3845	0.0	0.198	0.0	0.0009	0.9927	0.0	0.0015	0.0	1.0	0.617414479768026	0.7299210805385418	0.755371289262787	0.8400435539972372	0.8545244216877917
rumenHiSeq_NODE_84311_len_30710_cov_4_722045	BAIH01	Oscillospiraceae bacterium VE202-24	Bacteria	Firmicutes	Clostridia	Clostridiales	Oscillospiraceae			0.9968	-1.3786	0.0	0.2033	0.0	0.0017	0.9713	0.0001	0.0018	0.0	1.0	0.6178767828021949	0.7300855948765943	0.7555534746936075	0.8401713231634109	0.8545265446078735
rumenHiSeq_NODE_84823_len_56005_cov_2_964057	JMLS01	Paenibacillus sp. UNC451MF	Bacteria	Firmicutes	Bacilli	Bacillales	Paenibacillaceae	Paenibacillus		0.937	-1.3855	0.0	0.1603	0.0	0.0009	0.9994	0.0001	0.0007	0.0	0.9995	0.6175981300376473	0.7299656498374546	0.7554228798321531	0.8400850328924113	0.854529487373188
rumenHiSeq_NODE_856304_len_35839_cov_19_318647	AQOB01	Butyricicoccus pullicaecorum 1.2	Bacteria	Firmicutes	Clostridia	Clostridiales	Clostridiaceae	Butyricicoccus	Butyricicoccus pullicaecorum	0.9992	-1.3748	0.0	0.2886	0.0	0.0023	0.8796	0.0001	0.0018	0.0	1.0	0.6178767828021949	0.7300855948765943	0.7555534746936075	0.8401713231634109	0.8545265446078735
rumenHiSeq_NODE_887449_len_34060_cov_3_062507	CP001733.1	Aggregatibacter actinomycetemcomitans D11S-1	Bacteria	Proteobacteria	Gammaproteobacteria	Pasteurellales	Pasteurellaceae	Aggregatibacter	Aggregatibacter actinomycetemcomitans	0.8387	-1.3739	0.2439	0.087	0.0	0.0	0.9924	1.0	0.9996	0.0		0.6171886744569548	0.7298599772595796	0.7552997807121713	0.8400155563536648	0.8545109018071116
rumenHiSeq_NODE_89257_len_56446_cov_2_433352	NC_007712.1	Sodalis glossinidius str. 'morsitans'	Bacteria	Proteobacteria	Gammaproteobacteria	Enterobacteriales	Enterobacteriaceae	Sodalis	Sodalis glossinidius	0.9807	-1.4048	0.2844	0.1837	0.0	0.001	0.7493	0.9999	0.9995	0.0	0.9987	0.6177957375439311	0.7300556875664302	0.7555199766504109	0.8401653096262041	0.8545525322692462
rumenHiSeq_NODE_89263_len_8205_cov_2_454845	CP001733.1	Aggregatibacter actinomycetemcomitans D11S-1	Bacteria	Proteobacteria	Gammaproteobacteria	Pasteurellales	Pasteurellaceae	Aggregatibacter	Aggregatibacter actinomycetemcomitans	0.8066	-1.3919	0.2079	0.0683	0.0	0.0	0.7893	1.0	0.9995	0.0		0.6170787669032961	0.7298587500045491	0.7552937943165565	0.8399963456341009	0.8545039243392432
loc_103642441	CP000312.1	Clostridium perfringens SM101	Bacteria	Firmicutes	Clostridia	Clostridiales	Clostridiaceae	Clostridium	Clostridium perfringens	0.9714	-1.2799	0.2626	0.1212	1.3471	0.0	0.9839	0.9998	0.9994	0.991		0.6177577725135349	0.7300461389312649	0.7555090251770241	0.8401665877310411	0.8545521959750468
rumenHiSeq_NODE_967033_len_40033_cov_5_492419	CP003184.1	Thermoanaerobacterium saccharolyticum JW/SL-YS485	Bacteria	Firmicutes	Clostridia	Thermoanaerobacterales	Thermoanaerobacterales Family III. Incertae Sedis	Thermoanaerobacterium	Thermoanaerobacterium saccharolyticum	0.7966	-1.3653	0.2997	0.1306	0.0	0.0	0.9948	0.9999	0.9992	0.0		0.6170521253304486	0.7298691403715424	0.7553026054169457	0.8399985616550935	0.8545038496970371
rumenHiSeq_NODE_9875_len_32737_cov_1_846107	NC_006513.1	Aromatoleum aromaticum EbN1	Bacteria	Proteobacteria	Betaproteobacteria	Rhodocyclales	Rhodocyclaceae	Aromatoleum	Aromatoleum aromaticum	0.8306	-1.4159	0.0	0.1144	6.2146	0.0	0.5346	0.0001	0.0007	1.0		0.6171669619538735	0.7298518639255641	0.7552908468460234	0.8400026797313473	0.8544973757026771
rumenHiSeq_NODE_991697_len_25916_cov_5_039088	CP000312.1	Clostridium perfringens SM101	Bacteria	Firmicutes	Clostridia	Clostridiales	Clostridiaceae	Clostridium	Clostridium perfringens	0.8666	-1.3555	0.1214	0.101	1.8971	0.0	0.6672	0.9988	0.9987	0.9931		0.6172979115348206	0.7299075691297926	0.7553517242544592	0.8400526681041467	0.854534901528837
rumenHiSeq_NODE_99785_len_38944_cov_2_067276	CP003184.1	Thermoanaerobacterium saccharolyticum JW/SL-YS485	Bacteria	Firmicutes	Clostridia	Thermoanaerobacterales	Thermoanaerobacterales Family III. Incertae Sedis	Thermoanaerobacterium	Thermoanaerobacterium saccharolyticum	0.9596	-1.3816	0.303	0.1739	6.9078	0.0	0.9827	0.9999	0.9992	0.9998		0.6176812745688034	0.7300051836558196	0.7554654030644826	0.8401345298204116	0.8545540443773813
M3P_c10000060	NZ_CM001194.1	Acinetobacter lwoffii WJ10621	Bacteria	Proteobacteria	Gammaproteobacteria	Pseudomonadales	Moraxellaceae	Acinetobacter	Acinetobacter lwoffii	1.0	-1.3611	0.0	0.061	0.0	0.9784	0.9811	0.0001	0.0006	0.0	1.0	0.6178767828021949	0.7300855948765943	0.7555534746936075	0.8401713231634109	0.8545265446078735
PaHGMunAill_c0000072	AAJM01	Bacillus thuringiensis serovar israelensis ATCC 35646	Bacteria	Firmicutes	Bacilli	Bacillales	Bacillaceae	Bacillus	Bacillus thuringiensis	0.8658	-1.3602	0.3395	0.1213	0.0513	0.0	0.9896	1.0	0.9994	0.9608		0.6172979115348206	0.7299075691297926	0.7553517242544592	0.8400526681041467	0.854534901528837
JGI12298J13902_1000266	NC_012914.1	Paenibacillus sp. JDR-2	Bacteria	Firmicutes	Bacilli	Bacillales	Paenibacillaceae	Paenibacillus		1.0	-1.3696	0.0	0.1527	0.0	0.003	0.955	0.0001	0.0018	0.0	1.0	0.6178767828021949	0.7300855948765943	0.7555534746936075	0.8401713231634109	0.8545265446078735
PaHGMunAill_c0000090	AVLJ01	Peptoclostridium difficile Y384	Bacteria	Firmicutes	Clostridia	Clostridiales	Peptostreptococcaceae	Peptoclostridium	Peptoclostridium difficile	0.8947	-1.3523	0.0	0.1438	5.8091	0.0	0.9964	0.0001	0.0003	0.9916		0.6173858172478995	0.7299086999712914	0.7553572935781803	0.8400494653973248	0.8545368826856671
PaHGMunAill_c0000134	NZ_AP013063.1	Serratia marcescens SM39	Bacteria	Proteobacteria	Gammaproteobacteria	Enterobacteriales	Enterobacteriaceae	Serratia	Serratia marcescens	1.0	-1.3916	0.0	0.2538	10.263	0.2983	0.7806	0.0	0.0013	0.9979	1.0	0.6178767828021949	0.7300855948765943	0.7555534746936075	0.8401713231634109	0.8545265446078735
PaHGMunAill_c0000236	ATLG01	Cellulophaga baltica 4	Bacteria	Bacteroidetes	Flavobacteriia	Flavobacteriales	Flavobacteriaceae	Cellulophaga	Cellulophaga baltica	0.8464	-1.3697	0.356	0.1238	0.0	0.0	0.9732	1.0	0.9994	0.0		0.6172200630279939	0.7298903387907497	0.7553309468249246	0.8400530411198267	0.854530724496131
PaHGMunAill_c0000238	ASUT01	Escherichia sp. KTE52	Bacteria	Proteobacteria	Gammaproteobacteria	Enterobacteriales	Enterobacteriaceae	Escherichia		1.0	-1.3719	0.0	0.1792	0.0	0.8952	0.9829	0.0	0.0004	0.0	0.9999	0.6178767828021949	0.7300855948765943	0.7555534746936075	0.8401713231634109	0.8545265446078735
PaHGMunAill_c0000302	ARDV01	Streptomyces sp. ScaeMP-e10	Bacteria	Actinobacteria	Actinobacteria	Streptomycetales	Streptomycetaceae	Streptomyces		1.0	-1.4751	0.0	0.2104	0.0	0.0037	0.0098	0.0	0.0013		1.0	0.6178767828021949	0.7300855948765943	0.7555534746936075	0.8401713231634109	0.8545265446078735
PaHGMunAill_c0000370	ATLG01	Cellulophaga baltica 4	Bacteria	Bacteroidetes	Flavobacteriia	Flavobacteriales	Flavobacteriaceae	Cellulophaga	Cellulophaga baltica	0.9231	-1.3467	0.2708	0.0775	0.0	0.0	0.9819	1.0	0.9995	0.0		0.6175261004432834	0.7299376635197059	0.7553920224309861	0.8400474497073344	0.8545060917977304
PaHGMunAill_c0000390	NC_011126.1	Hydrogenobaculum sp. Y04AAS1	Bacteria	Aquificae	Aquificae	Aquificales	Aquificaceae	Hydrogenobaculum		0.8498	-1.3915	0.0	0.1115	5.2983	0.0	0.5518	0.0	0.0003	0.9999		0.6172200630279939	0.7298903387907497	0.7553309468249246	0.8400530411198267	0.854530724496131
PaHGMunAill_c0000391	NC_014216.1	Desulfurivibrio alkaliphilus AHT2	Bacteria	Proteobacteria	Deltaproteobacteria	Desulfobacterales	Desulfobulbaceae	Desulfurivibrio	Desulfurivibrio alkaliphilus	1.0	-1.3553	0.0	0.2479	0.0	0.0031	0.9997	0.0	0.0018	0.0	1.0	0.6178767828021949	0.7300855948765943	0.7555534746936075	0.8401713231634109	0.8545265446078735
PaHGMunAill_c0000415	CP000312.1	Clostridium perfringens SM101	Bacteria	Firmicutes	Clostridia	Clostridiales	Clostridiaceae	Clostridium	Clostridium perfringens	0.9589	-1.3836	0.1654	0.0647	4.1997	0.0	0.5486	0.9993	0.9987	0.9931		0.6176812745688034	0.7300051836558196	0.7554654030644826	0.8401345298204116	0.8545540443773813
JGI26049J44785_1002647	NC_019897.1	Thermobacillus composti KWC4	Bacteria	Firmicutes	Bacilli	Bacillales	Paenibacillaceae	Thermobacillus	Thermobacillus composti	0.9983	-1.3434	0.0	0.1609	16.319	0.0	1.0	0.0001	0.0018	1.0		0.6178767828021949	0.7300855948765943	0.7555534746936075	0.8401713231634109	0.8545265446078735
PaHGMunAill_c0000443	NC_009850.1	Arcobacter butzleri RM4018	Bacteria	Proteobacteria	Epsilonproteobacteria	Campylobacterales	Campylobacteraceae	Arcobacter	Arcobacter butzleri	1.0	-1.271	0.0	0.1241	0.0	0.0131	1.0	0.0	0.0006	0.0	1.0	0.6178767828021949	0.7300855948765943	0.7555534746936075	0.8401713231634109	0.8545265446078735
PaHGMunAill_c0000599	ATAY01	[Clostridium] papyrosolvens C7	Bacteria	Firmicutes	Clostridia	Clostridiales	Ruminococcaceae	Ruminiclostridium	[Clostridium] papyrosolvens	0.8547	-1.3582	0.0	0.0727	2.2073	0.0	0.9974	0.0	0.0003	0.9992		0.6172402015930253	0.7298788040850682	0.7553202998195038	0.8400461605023992	0.8545253564336279
PaHGMunAill_c0000720	NC_017196.2	Bacillus subtilis subsp. natto BEST195	Bacteria	Firmicutes	Bacilli	Bacillales	Bacillaceae	Bacillus	Bacillus subtilis	0.8171	-1.3727	0.1415	0.0647	0.0	0.0	0.981	0.9994	0.9988	0.0		0.6171156242365492	0.7298582686952213	0.755294849400196	0.8399947029581469	0.8545041415814822
PaHGMunAill_c0000783	ACID02	Escherichia sp. 1_1_43	Bacteria	Proteobacteria	Gammaproteobacteria	Enterobacteriales	Enterobacteriaceae	Escherichia		1.0	-1.368	0.0	0.1573	0.0	0.9791	0.9266	0.0	0.0007	0.0	0.9935	0.6178767828021949	0.7300855948765943	0.7555534746936075	0.8401713231634109	0.8545265446078735
PaHGMunAill_c0000888	ACAC01	Escherichia sp. 3_2_53FAA	Bacteria	Proteobacteria	Gammaproteobacteria	Enterobacteriales	Enterobacteriaceae	Escherichia		1.0	-1.3676	0.0	0.1263	0.0	0.2511	0.9933	0.0	0.0004	0.0	0.9903	0.6178767828021949	0.7300855948765943	0.7555534746936075	0.8401713231634109	0.8545265446078735
PaHGMunAill_c0001021	AJSY01	Fusobacterium necrophorum subsp. funduliforme ATCC 51357	Bacteria	Fusobacteria	Fusobacteriia	Fusobacteriales	Fusobacteriaceae	Fusobacterium	Fusobacterium necrophorum	0.8849	-1.3592	0.0	0.062	2.4534	0.0	0.9912	0.0001	0.0004	0.9975		0.6173512684969463	0.7299081458622315	0.7553544669912098	0.8400556866156649	0.8545404489797338
PaHGMunAill_c0001040	ATLG01	Cellulophaga baltica 4	Bacteria	Bacteroidetes	Flavobacteriia	Flavobacteriales	Flavobacteriaceae	Cellulophaga	Cellulophaga baltica	0.8097	-1.3469	0.3048	0.1479	0.0	0.0	0.9976	0.9999	0.9995	0.0		0.6170787669032961	0.7298587500045491	0.7552937943165565	0.8399963456341009	0.8545039243392432
PaHGMunAill_c0001173	NC_017196.2	Bacillus subtilis subsp. natto BEST195	Bacteria	Firmicutes	Bacilli	Bacillales	Bacillaceae	Bacillus	Bacillus subtilis	0.858	-1.3656	0.2057	0.0755	0.0	0.0	0.9606	0.9997	0.9992			0.6172568034980653	0.7298742479457071	0.755316777436938	0.8400377708181462	0.8545186041518761
PaHGMunAill_c0001190	AAJM01	Bacillus thuringiensis serovar israelensis ATCC 35646	Bacteria	Firmicutes	Bacilli	Bacillales	Bacillaceae	Bacillus	Bacillus thuringiensis	0.8598	-1.3637	0.1825	0.1044	1.4697	0.0	0.9815	0.9993	0.9989	0.8791		0.6172568034980653	0.7298742479457071	0.755316777436938	0.8400377708181462	0.8545186041518761
PaHGMunAill_c0001522	NC_007795.1	Staphylococcus aureus subsp. aureus NCTC 8325	Bacteria	Firmicutes	Bacilli	Bacillales	Staphylococcaceae	Staphylococcus	Staphylococcus aureus	0.8611	-1.3658	0.1898	0.0805	0.4943	0.0	0.815	0.9998	0.9998	0.8476		0.6172576073756395	0.7298685156517584	0.7553116188501359	0.8400348296298901	0.8545162164724893
PaHGMunAill_c0001587	CU928158.2	Escherichia fergusonii ATCC 35469	Bacteria	Proteobacteria	Gammaproteobacteria	Enterobacteriales	Enterobacteriaceae	Escherichia	Escherichia fergusonii	1.0	-1.3263	0.0	0.1531	0.0	0.9661	0.9817	0.0	0.0008	0.0	0.9875	0.6178767828021949	0.7300855948765943	0.7555534746936075	0.8401713231634109	0.8545265446078735
PaHGMunAill_c0001945	ATLG01	Cellulophaga baltica 4	Bacteria	Bacteroidetes	Flavobacteriia	Flavobacteriales	Flavobacteriaceae	Cellulophaga	Cellulophaga baltica	0.9136	-1.3584	0.2022	0.0501	0.0	0.0	0.9804	0.9999	0.9993	0.0		0.6174777877494364	0.7299153728733654	0.7553682756170876	0.8400336726742268	0.8545087846010828
PaHGMunAill_c0001952	NZ_CP009887.1	Cellulophaga baltica NN016038	Bacteria	Bacteroidetes	Flavobacteriia	Flavobacteriales	Flavobacteriaceae	Cellulophaga	Cellulophaga baltica	0.9839	-1.4238	0.1488	0.0831	9.4051	0.0	0.3529	0.9998	0.9997	0.9997		0.6177957375439311	0.7300556875664302	0.7555199766504109	0.8401653096262041	0.8545525322692462
PaHGMunAill_c0002007	NC_018664.1	[Clostridium] acidurici 9a	Bacteria	Firmicutes	Clostridia	Clostridiales		Gottschalkia	Gottschalkia acidurici	0.9902	-1.3491	0.0	0.1167	10.5197	0.0	0.9738	0.0	0.0004	1.0		0.6178284996731479	0.7300733865375554	0.7555394040657621	0.8401666780918771	0.8545385397462391
PaHGMunAill_c0002408	ATLG01	Cellulophaga baltica 4	Bacteria	Bacteroidetes	Flavobacteriia	Flavobacteriales	Flavobacteriaceae	Cellulophaga	Cellulophaga baltica	0.848	-1.3526	0.202	0.0934	0.0	0.0	0.9836	0.9999	0.9993			0.6172200630279939	0.7298903387907497	0.7553309468249246	0.8400530411198267	0.854530724496131
PaHGMunAill_c0002472	JQIP01	Sulfurovum sp. AS07-7	Bacteria	Proteobacteria	Epsilonproteobacteria			Sulfurovum		0.9734	-1.3341	0.0	0.0895	6.2146	0.0	0.8615	0.0001	0.0005	0.9998		0.6177577725135349	0.7300461389312649	0.7555090251770241	0.8401665877310411	0.8545521959750468
PaHGMunAill_c0003107	JPNB01	Clostridium sp. KNHs209	Bacteria	Firmicutes	Clostridia	Clostridiales	Clostridiaceae	Clostridium		0.9779	-1.3546	0.0	0.0338	5.2983	0.0	0.9921	0.0002	0.0007	0.9929		0.6177736373520569	0.7300473499900778	0.7555108525484603	0.8401618552633494	0.8545483479403175
PaHGMunAill_c0003296	NC_017196.2	Bacillus subtilis subsp. natto BEST195	Bacteria	Firmicutes	Bacilli	Bacillales	Bacillaceae	Bacillus	Bacillus subtilis	0.8256	-1.3718	0.1458	0.0637	0.0	0.0	0.9957	0.9997	0.999	0.0		0.6171606198577927	0.7298599010961725	0.7552981527599578	0.8400072708018714	0.8545011186996229
PaHGMunAill_c0003341	NC_018658.1	Escherichia coli O104:H4 str. 2011C-3493	Bacteria	Proteobacteria	Gammaproteobacteria	Enterobacteriales	Enterobacteriaceae	Escherichia	Escherichia coli	1.0	-1.3656	0.0	0.1205	6.2146	0.0894	0.9514	0.0	0.0006	0.9082	0.9931	0.6178767828021949	0.7300855948765943	0.7555534746936075	0.8401713231634109	0.8545265446078735
PaHGMunAill_c0003741	AERM01	Shigella dysenteriae CDC 74-1112	Bacteria	Proteobacteria	Gammaproteobacteria	Enterobacteriales	Enterobacteriaceae	Shigella	Shigella dysenteriae	1.0	-1.3716	0.0	0.0966	0.0	0.1907	0.9272	0.0001	0.0005	0.0	0.9947	0.6178767828021949	0.7300855948765943	0.7555534746936075	0.8401713231634109	0.8545265446078735
PaHGMunAill_c0004422	ACWM01	Desulfovibrio sp. 6_1_46AFAA	Bacteria	Proteobacteria	Deltaproteobacteria	Desulfovibrionales	Desulfovibrionaceae	Desulfovibrio		1.0	-1.3676	0.0	0.1486	0.0	0.0081	0.9962	0.0001	0.0015	0.0	1.0	0.6178767828021949	0.7300855948765943	0.7555534746936075	0.8401713231634109	0.8545265446078735
PaHGMunAill_c0005421	AFHR01	Enterobacter hormaechei ATCC 49162	Bacteria	Proteobacteria	Gammaproteobacteria	Enterobacteriales	Enterobacteriaceae	Enterobacter	Enterobacter hormaechei	1.0	-1.3835	0.0	0.1089	0.0	0.2136	0.924	0.0001	0.0005	0.0	0.9986	0.6178767828021949	0.7300855948765943	0.7555534746936075	0.8401713231634109	0.8545265446078735
PaHGMunAill_c0006493	NC_003198.1	Salmonella enterica subsp. enterica serovar Typhi str. CT18	Bacteria	Proteobacteria	Gammaproteobacteria	Enterobacteriales	Enterobacteriaceae	Salmonella	Salmonella enterica	1.0	-1.3742	0.0	0.135	0.0	0.0095	0.7997	0.0	0.0015	0.0	0.9995	0.6178767828021949	0.7300855948765943	0.7555534746936075	0.8401713231634109	0.8545265446078735
PaHGMunAill_c0006553	NC_004337.2	Shigella flexneri 2a str. 301	Bacteria	Proteobacteria	Gammaproteobacteria	Enterobacteriales	Enterobacteriaceae	Shigella	Shigella flexneri	1.0	-1.3597	0.0	0.1293	0.0	0.4991	0.848	0.0	0.0008		0.9962	0.6178767828021949	0.7300855948765943	0.7555534746936075	0.8401713231634109	0.8545265446078735
HCE12Call500_c0156311	CP001733.1	Aggregatibacter actinomycetemcomitans D11S-1	Bacteria	Proteobacteria	Gammaproteobacteria	Pasteurellales	Pasteurellaceae	Aggregatibacter	Aggregatibacter actinomycetemcomitans	0.7821	-1.3911	0.3113	0.1106	0.0	0.0	0.9432	1.0	0.9998	0.0		0.6170341680756173	0.7298449838265322	0.7552779309468346	0.8399977177119726	0.8545106486244924
HCE12Call500_c0156319	JRAT01	Porphyromonas gulae	Bacteria	Bacteroidetes	Bacteroidia	Bacteroidales	Porphyromonadaceae	Porphyromonas		0.8312	-1.3977	0.0	0.1657	7.5295	0.0	0.9572	0.0001	0.0007	0.9982		0.6171669619538735	0.7298518639255641	0.7552908468460234	0.8400026797313473	0.8544973757026771
HCE12Call500_c0157833	ARKY01	Prevotella amnii DSM 23384 = JCM 14753	Bacteria	Bacteroidetes	Bacteroidia	Bacteroidales	Prevotellaceae	Prevotella	Prevotella amnii	0.9742	-1.3881	0.0	0.1474	0.0	0.001	0.9324	0.0001	0.0003	0.0	1.0	0.6177577725135349	0.7300461389312649	0.7555090251770241	0.8401665877310411	0.8545521959750468
HCE12Call500_c0159419	CP003184.1	Thermoanaerobacterium saccharolyticum JW/SL-YS485	Bacteria	Firmicutes	Clostridia	Thermoanaerobacterales	Thermoanaerobacterales Family III. Incertae Sedis	Thermoanaerobacterium	Thermoanaerobacterium saccharolyticum	0.8794	-1.3667	0.2166	0.0811	0.5978	0.0	0.9793	1.0	0.9994	0.9998		0.6173192662622617	0.7299151750986544	0.75535999876181	0.8400551591056609	0.8545385026332885
HCE12Call500_c0161337	AMZQ01	Campylobacter showae CSUNSWCD	Bacteria	Proteobacteria	Epsilonproteobacteria	Campylobacterales	Campylobacteraceae	Campylobacter	Campylobacter showae	1.0	-1.4177	0.0	0.1108	0.0	0.0038	0.4721	0.0	0.0004	0.0	1.0	0.6178767828021949	0.7300855948765943	0.7555534746936075	0.8401713231634109	0.8545265446078735
HCE12Call500_c0161506	ATLG01	Cellulophaga baltica 4	Bacteria	Bacteroidetes	Flavobacteriia	Flavobacteriales	Flavobacteriaceae	Cellulophaga	Cellulophaga baltica	0.8331	-1.3315	0.2927	0.152	0.0	0.0	0.9864	0.9998	0.9995	0.0		0.6171669619538735	0.7298518639255641	0.7552908468460234	0.8400026797313473	0.8544973757026771
HCE12Call500_c0161713	CCDW01	Peptoclostridium difficile	Bacteria	Firmicutes	Clostridia	Clostridiales	Peptostreptococcaceae	Peptoclostridium		0.8713	-1.3193	0.0	0.1167	2.577	0.0	0.9999	0.0	0.0007	0.9882		0.6173023815908311	0.7299040801981275	0.7553484031285075	0.8400503314865675	0.8545332441078917
HCE12Call500_c0161916	ATLG01	Cellulophaga baltica 4	Bacteria	Bacteroidetes	Flavobacteriia	Flavobacteriales	Flavobacteriaceae	Cellulophaga	Cellulophaga baltica	0.8528	-1.3578	0.2509	0.1009	0.0	0.0	0.839	1.0	0.9995	0.0		0.6172402015930253	0.7298788040850682	0.7553202998195038	0.8400461605023992	0.8545253564336279
HCE12Call500_c0166497	BAKJ01	Bacteroides rodentium JCM 16496	Bacteria	Bacteroidetes	Bacteroidia	Bacteroidales	Bacteroidaceae	Bacteroides	Bacteroides rodentium	1.0	-1.3708	0.0	0.2041	0.0	0.0041	0.9997	0.0001	0.0013	0.0	0.9999	0.6178767828021949	0.7300855948765943	0.7555534746936075	0.8401713231634109	0.8545265446078735
HCE12Call500_c0166608	CP000312.1	Clostridium perfringens SM101	Bacteria	Firmicutes	Clostridia	Clostridiales	Clostridiaceae	Clostridium	Clostridium perfringens	0.9675	-1.3216	0.4672	0.1701	2.3026	0.0	0.8398	0.9999	0.9994	0.9233	0.0	0.6177304829862285	0.7300409495564477	0.7555026780955251	0.8401646062386672	0.8545492851038605
JGI25331J36430_1001307	AZWQ01	Salinispora pacifica CNT569	Bacteria	Actinobacteria	Actinobacteria	Micromonosporales	Micromonosporaceae	Salinispora	Salinispora pacifica	0.8346	-1.3742	0.0	0.1495	5.8091	0.0	0.9792	0.0001	0.0015	0.997		0.6171669619538735	0.7298518639255641	0.7552908468460234	0.8400026797313473	0.8544973757026771
HCE12Call500_c0170667	CP001733.1	Aggregatibacter actinomycetemcomitans D11S-1	Bacteria	Proteobacteria	Gammaproteobacteria	Pasteurellales	Pasteurellaceae	Aggregatibacter	Aggregatibacter actinomycetemcomitans	0.7892	-1.3954	0.2896	0.0965	0.0	0.0	0.9163	1.0	0.9996	0.0		0.6170402112821003	0.7298522194833694	0.7552851606299851	0.8399964142466168	0.8545095555255614
HCE12Call500_c0171674	ATLG01	Cellulophaga baltica 4	Bacteria	Bacteroidetes	Flavobacteriia	Flavobacteriales	Flavobacteriaceae	Cellulophaga	Cellulophaga baltica	0.8466	-1.3685	0.2285	0.0847	0.0	0.0	0.9203	0.9999	0.9992	0.0		0.6172200630279939	0.7298903387907497	0.7553309468249246	0.8400530411198267	0.854530724496131
HCE12Call500_c0172684	ATLG01	Cellulophaga baltica 4	Bacteria	Bacteroidetes	Flavobacteriia	Flavobacteriales	Flavobacteriaceae	Cellulophaga	Cellulophaga baltica	0.8594	-1.3235	0.3417	0.1647	0.0	0.0	0.9857	0.9999	0.9995	0.0		0.6172568034980653	0.7298742479457071	0.755316777436938	0.8400377708181462	0.8545186041518761
HCE12Call500_c0173149	AVHQ01	Peptoclostridium difficile CD131	Bacteria	Firmicutes	Clostridia	Clostridiales	Peptostreptococcaceae	Peptoclostridium	Peptoclostridium difficile	1.0	-1.325	0.0	0.1691	0.6931	0.0025	0.9978	0.0001	0.001	0.9916	0.9998	0.6178767828021949	0.7300855948765943	0.7555534746936075	0.8401713231634109	0.8545265446078735
HCE12Call500_c0174467	JIAE01	Ruminococcaceae bacterium AE2021	Bacteria	Firmicutes	Clostridia	Clostridiales	Ruminococcaceae			0.9968	-1.393	0.0	0.1741	0.0	0.0016	0.9968	0.0001	0.0013		1.0	0.6178767828021949	0.7300855948765943	0.7555534746936075	0.8401713231634109	0.8545265446078735
HCE12Call500_c0174688	ATLG01	Cellulophaga baltica 4	Bacteria	Bacteroidetes	Flavobacteriia	Flavobacteriales	Flavobacteriaceae	Cellulophaga	Cellulophaga baltica	0.9402	-1.317	0.2848	0.0994	0.0	0.0	0.993	1.0	0.9996	0.0		0.6176354226554978	0.7299747497178656	0.7554333314869719	0.8401027033174409	0.8545394511959634
HCE12Call500_c0259985	ATLG01	Cellulophaga baltica 4	Bacteria	Bacteroidetes	Flavobacteriia	Flavobacteriales	Flavobacteriaceae	Cellulophaga	Cellulophaga baltica	0.9078	-1.3525	0.2777	0.0847	0.0	0.0	0.9996	1.0	0.9995	0.0		0.6174523502118718	0.7299207082886738	0.7553726080497309	0.8400330533492869	0.8545156007768538
HCE12Call500_c0270503	ATLG01	Cellulophaga baltica 4	Bacteria	Bacteroidetes	Flavobacteriia	Flavobacteriales	Flavobacteriaceae	Cellulophaga	Cellulophaga baltica	0.8995	-1.3294	0.1652	0.0803	0.0	0.0	0.9806	0.9999	0.9994	0.0		0.6173923006589811	0.7299128156755781	0.7553622583052133	0.8400498613799064	0.8545297383850992
HCE12Call500_c0274036	NC_007795.1	Staphylococcus aureus subsp. aureus NCTC 8325	Bacteria	Firmicutes	Bacilli	Bacillales	Staphylococcaceae	Staphylococcus	Staphylococcus aureus	0.9476	-1.3552	0.1571	0.0644	2.3539	0.0	0.959	0.9997	0.9997	0.8631		0.6176514369629448	0.7299851772939929	0.7554442057952275	0.8401070518535794	0.8545352529312711
HCE12Call500_c0276868	AAJM01	Bacillus thuringiensis serovar israelensis ATCC 35646	Bacteria	Firmicutes	Bacilli	Bacillales	Bacillaceae	Bacillus	Bacillus thuringiensis	0.8487	-1.3501	0.1992	0.098	0.1278	0.0	0.9756	0.9999	0.9995	0.92		0.6172200630279939	0.7298903387907497	0.7553309468249246	0.8400530411198267	0.854530724496131
HCE12Call500_c0280284	ARBZ01	Prevotella nanceiensis DSM 19126 = JCM 15639	Bacteria	Bacteroidetes	Bacteroidia	Bacteroidales	Prevotellaceae	Prevotella	Prevotella nanceiensis	1.0	-1.3746	0.0	0.0925	0.0	0.0067	0.9815	0.0	0.0004	0.0	1.0	0.6178767828021949	0.7300855948765943	0.7555534746936075	0.8401713231634109	0.8545265446078735
HCE12Call500_c0285733	NC_017196.2	Bacillus subtilis subsp. natto BEST195	Bacteria	Firmicutes	Bacilli	Bacillales	Bacillaceae	Bacillus	Bacillus subtilis	0.8919	-1.371	0.2591	0.0684	0.0	0.0	0.9776	1.0	0.9995	0.0		0.6173858172478995	0.7299086999712914	0.7553572935781803	0.8400494653973248	0.8545368826856671
B3_all_c_ConsensusfromContig123800	ATLG01	Cellulophaga baltica 4	Bacteria	Bacteroidetes	Flavobacteriia	Flavobacteriales	Flavobacteriaceae	Cellulophaga	Cellulophaga baltica	0.8898	-1.3119	0.334	0.1591	0.0	0.0	0.9963	1.0	0.9996	0.0		0.6173796920865253	0.7299170858414061	0.7553648923059315	0.8400539402544673	0.8545405291881351
B3_all_c_ConsensusfromContig1368	CP000312.1	Clostridium perfringens SM101	Bacteria	Firmicutes	Clostridia	Clostridiales	Clostridiaceae	Clostridium	Clostridium perfringens	0.9604	-1.3071	0.3167	0.1242	1.204	0.0	0.9856	0.9999	0.9995	0.9931		0.6177088334089466	0.7300138402608396	0.7554752193988267	0.8401420863594987	0.8545447517576038
B3_all_c_ConsensusfromContig1387	ATLG01	Cellulophaga baltica 4	Bacteria	Bacteroidetes	Flavobacteriia	Flavobacteriales	Flavobacteriaceae	Cellulophaga	Cellulophaga baltica	0.8922	-1.325	0.4078	0.1665	0.0	0.0	0.9792	1.0	0.9996	0.0		0.6173858172478995	0.7299086999712914	0.7553572935781803	0.8400494653973248	0.8545368826856671
B3_all_c_ConsensusfromContig69890	CP000312.1	Clostridium perfringens SM101	Bacteria	Firmicutes	Clostridia	Clostridiales	Clostridiaceae	Clostridium	Clostridium perfringens	0.979	-1.2792	0.2205	0.0769	0.7765	0.0	0.987	0.9998	0.9993	0.9699		0.6177736373520569	0.7300473499900778	0.7555108525484603	0.8401618552633494	0.8545483479403175
B3_all_c_ConsensusfromContig78706	ABYV02	Methanobrevibacter smithii DSM 2374	Archaea	Euryarchaeota	Methanobacteria	Methanobacteriales	Methanobacteriaceae	Methanobrevibacter	Methanobrevibacter smithii	0.8198	-1.3749	0.0	0.1198	4.3428	0.0	0.9116	0.0001	0.0004	0.9991		0.6171156242365492	0.7298582686952213	0.755294849400196	0.8399947029581469	0.8545041415814822
NODE_278740_length_9847_cov_7.293694	ATLG01	Cellulophaga baltica 4	Bacteria	Bacteroidetes	Flavobacteriia	Flavobacteriales	Flavobacteriaceae	Cellulophaga	Cellulophaga baltica	0.8003	-1.3537	0.1785	0.1038	0.0	0.0	0.99	0.9999	0.9994			0.6170777857538092	0.7298641457486661	0.7552986839854425	0.8399993587555834	0.8545063775294849
B3_v_NODE_93735_len_10907_cov_19_044926	AOSK01	Rubellimicrobium mesophilum DSM 19309	Bacteria	Proteobacteria	Alphaproteobacteria	Rhodobacterales	Rhodobacteraceae	Rubellimicrobium	Rubellimicrobium mesophilum	0.8908	-1.3725	0.0	0.1561	7.1717	0.0	0.8235	0.0001	0.0016	1.0		0.6173858172478995	0.7299086999712914	0.7553572935781803	0.8400494653973248	0.8545368826856671
AglaG_contig00037	BACM01	Leuconostoc carnosum KCTC 3525	Bacteria	Firmicutes	Bacilli	Lactobacillales	Leuconostocaceae	Leuconostoc	Leuconostoc carnosum	1.0	-1.3633	0.0	0.116	6.9078	0.0376	0.8464	0.0	0.0003	0.9991	0.9999	0.6178767828021949	0.7300855948765943	0.7555534746936075	0.8401713231634109	0.8545265446078735
JGI25328J35697_1000304	NZ_CP009494.1	Mycobacterium smegmatis str. MC2 155	Bacteria	Actinobacteria	Actinobacteria	Corynebacteriales	Mycobacteriaceae	Mycobacterium	Mycobacterium smegmatis	0.9856	-1.2615	0.458	0.1643	1.3863	0.0	0.9869	0.9999	1.0	0.8964	0.0	0.6178164591322804	0.7300532659332929	0.7555184433328651	0.8401682049083056	0.8545472614298528
AglaG_contig07987	NC_018679.1	Alteromonas macleodii str. 'Balearic Sea AD45'	Bacteria	Proteobacteria	Gammaproteobacteria	Alteromonadales	Alteromonadaceae	Alteromonas	Alteromonas macleodii	0.7866	-1.388	0.1849	0.0725	0.0	0.0	0.7473	1.0	0.9999	0.0		0.6170402112821003	0.7298522194833694	0.7552851606299851	0.8399964142466168	0.8545095555255614
AglaG_contig25742	BACM01	Leuconostoc carnosum KCTC 3525	Bacteria	Firmicutes	Bacilli	Lactobacillales	Leuconostocaceae	Leuconostoc	Leuconostoc carnosum	1.0	-1.3691	0.0	0.1283	8.6915	0.1552	0.7941	0.0	0.0004	0.9991	1.0	0.6178767828021949	0.7300855948765943	0.7555534746936075	0.8401713231634109	0.8545265446078735
P3_CLC_ConsensusfromContig45645	NZ_CP009494.1	Mycobacterium smegmatis str. MC2 155	Bacteria	Actinobacteria	Actinobacteria	Corynebacteriales	Mycobacteriaceae	Mycobacterium	Mycobacterium smegmatis	0.9591	-1.2802	0.3386	0.1385	0.1744	0.0	0.9849	1.0	1.0	0.932		0.6176812745688034	0.7300051836558196	0.7554654030644826	0.8401345298204116	0.8545540443773813
contig00487	NC_002754.1	Sulfolobus solfataricus P2	Archaea	Crenarchaeota	Thermoprotei	Sulfolobales	Sulfolobaceae	Sulfolobus	Sulfolobus solfataricus	0.9197	-1.3642	0.2593	0.0571	0.0	0.0	0.9972	1.0	0.9996			0.6175032507860636	0.7299101181443929	0.7553640988076776	0.8400347756518931	0.8545020638798471
ACOFG987_contig35957	NC_014121.1	Enterobacter cloacae subsp. cloacae ATCC 13047	Bacteria	Proteobacteria	Gammaproteobacteria	Enterobacteriales	Enterobacteriaceae	Enterobacter	Enterobacter cloacae	1.0	-1.3632	0.0	0.1815	0.0	0.1405	0.999	0.0	0.001	0.0	0.9992	0.6178767828021949	0.7300855948765943	0.7555534746936075	0.8401713231634109	0.8545265446078735
JGI24800J43970_1000001	JRPY01	Mycobacterium lepromatosis	Bacteria	Actinobacteria	Actinobacteria	Corynebacteriales	Mycobacteriaceae	Mycobacterium		0.8949	-1.4133	0.0	0.1192	7.6334	0.0	0.83	0.0001	0.0004	0.9343		0.6173858172478995	0.7299086999712914	0.7553572935781803	0.8400494653973248	0.8545368826856671
TrFG_contig00034	NC_015968.1	Enterobacter asburiae LF7a	Bacteria	Proteobacteria	Gammaproteobacteria	Enterobacteriales	Enterobacteriaceae	Enterobacter	Enterobacter asburiae	1.0	-1.3799	0.0	0.2018	1.3093	0.0278	0.8139	0.0	0.0007	0.9538	1.0	0.6178767828021949	0.7300855948765943	0.7555534746936075	0.8401713231634109	0.8545265446078735
TrFG_contig00045	NC_015968.1	Enterobacter asburiae LF7a	Bacteria	Proteobacteria	Gammaproteobacteria	Enterobacteriales	Enterobacteriaceae	Enterobacter	Enterobacter asburiae	1.0	-1.3737	0.0	0.2251	0.0	0.0241	0.9788	0.0	0.001	0.0	0.9998	0.6178767828021949	0.7300855948765943	0.7555534746936075	0.8401713231634109	0.8545265446078735
XAGC_contig03599	JMQN01	Marinobacterium sp. AK27	Bacteria	Proteobacteria	Gammaproteobacteria	Alteromonadales	Alteromonadaceae	Marinobacterium		0.8855	-1.3566	0.0	0.1323	5.2983	0.0	0.9652	0.0001	0.0013	0.9999		0.6173796920865253	0.7299170858414061	0.7553648923059315	0.8400539402544673	0.8545405291881351
XAGC_contig05462	NC_008380.1	Rhizobium leguminosarum bv. viciae 3841	Bacteria	Proteobacteria	Alphaproteobacteria	Rhizobiales	Rhizobiaceae	Rhizobium	Rhizobium leguminosarum	0.8748	-1.3393	0.3278	0.135	0.0	0.0	0.9863	1.0	0.9998	0.0		0.6173023815908311	0.7299040801981275	0.7553484031285075	0.8400503314865675	0.8545332441078917
XAGC_contig13748	NC_008380.1	Rhizobium leguminosarum bv. viciae 3841	Bacteria	Proteobacteria	Alphaproteobacteria	Rhizobiales	Rhizobiaceae	Rhizobium	Rhizobium leguminosarum	0.8599	-1.3369	0.3516	0.1527	0.0	0.0	0.9871	1.0	0.9998	0.0		0.6172568034980653	0.7298742479457071	0.755316777436938	0.8400377708181462	0.8545186041518761
XAGC_contig22074	NC_008380.1	Rhizobium leguminosarum bv. viciae 3841	Bacteria	Proteobacteria	Alphaproteobacteria	Rhizobiales	Rhizobiaceae	Rhizobium	Rhizobium leguminosarum	0.8676	-1.3468	0.2234	0.0973	0.0	0.0	0.9911	1.0	0.9998	0.0		0.6172979115348206	0.7299075691297926	0.7553517242544592	0.8400526681041467	0.854534901528837
PRSSG2_Sequence0000000004	AAJM01	Bacillus thuringiensis serovar israelensis ATCC 35646	Bacteria	Firmicutes	Bacilli	Bacillales	Bacillaceae	Bacillus	Bacillus thuringiensis	0.9606	-1.3003	0.4399	0.1826	1.7148	0.0	0.9307	0.9999	0.9995	0.9705		0.6177088334089466	0.7300138402608396	0.7554752193988267	0.8401420863594987	0.8545447517576038
PRSSG2_Sequence0000000037	CP000312.1	Clostridium perfringens SM101	Bacteria	Firmicutes	Clostridia	Clostridiales	Clostridiaceae	Clostridium	Clostridium perfringens	0.968	-1.3115	0.4227	0.1475	1.5141	0.0	0.9787	1.0	0.9995	0.9925		0.6177304829862285	0.7300409495564477	0.7555026780955251	0.8401646062386672	0.8545492851038605
PRSSG2_Sequence0000000361	ATLG01	Cellulophaga baltica 4	Bacteria	Bacteroidetes	Flavobacteriia	Flavobacteriales	Flavobacteriaceae	Cellulophaga	Cellulophaga baltica	0.943	-1.3159	0.4107	0.1376	0.0	0.0	0.9576	1.0	0.9995	0.0		0.6176354226554978	0.7299747497178656	0.7554333314869719	0.8401027033174409	0.8545394511959634
PRSSG2_Sequence0000000404	CP000312.1	Clostridium perfringens SM101	Bacteria	Firmicutes	Clostridia	Clostridiales	Clostridiaceae	Clostridium	Clostridium perfringens	0.9522	-1.2748	0.3218	0.1444	0.0	0.0	0.9875	1.0	0.9996	0.0		0.6176623601570488	0.7299895946117786	0.7554489305832338	0.8401136193791642	0.854532642272429
PRSSG2_Sequence0000000467	NZ_CM001442.1	Bradyrhizobium sp. WSM471	Bacteria	Proteobacteria	Alphaproteobacteria	Rhizobiales	Bradyrhizobiaceae	Bradyrhizobium		0.9998	-1.34	0.0	0.2193	0.0	0.0022	0.995	0.0	0.0017	0.0	1.0	0.6178767828021949	0.7300855948765943	0.7555534746936075	0.8401713231634109	0.8545265446078735
PRSSG2_Sequence0000000672	AZUK01	Tolumonas sp. BRL6-1	Bacteria	Proteobacteria	Gammaproteobacteria	Aeromonadales	Aeromonadaceae	Tolumonas		1.0	-1.3811	0.0	0.1504	0.0	0.0052	0.9558	0.0	0.0005	0.0	1.0	0.6178767828021949	0.7300855948765943	0.7555534746936075	0.8401713231634109	0.8545265446078735
PRSSG2_Sequence0000000785	NZ_CP010086.1	Clostridium beijerinckii	Bacteria	Firmicutes	Clostridia	Clostridiales	Clostridiaceae	Clostridium		1.0	-1.2897	0.0	0.1432	0.1508	0.0049	0.9991	0.0001	0.0004	0.9904	1.0	0.6178767828021949	0.7300855948765943	0.7555534746936075	0.8401713231634109	0.8545265446078735
PRSSG2_Sequence0000000804	CP000312.1	Clostridium perfringens SM101	Bacteria	Firmicutes	Clostridia	Clostridiales	Clostridiaceae	Clostridium	Clostridium perfringens	0.9727	-1.288	0.3445	0.1337	1.273	0.0	0.9841	1.0	0.9994	0.9925		0.6177577725135349	0.7300461389312649	0.7555090251770241	0.8401665877310411	0.8545521959750468
PRSSG2_Sequence0000001101	AAJM01	Bacillus thuringiensis serovar israelensis ATCC 35646	Bacteria	Firmicutes	Bacilli	Bacillales	Bacillaceae	Bacillus	Bacillus thuringiensis	0.9312	-1.349	0.2648	0.1001	1.4271	0.0	0.9861	1.0	0.9995	0.9711		0.6175659877780145	0.7299540161927794	0.7554101605937673	0.8400759807764951	0.8545189456670351
PRSSG2_Sequence0000001149	NC_020291.1	Clostridium saccharoperbutylacetonicum N1-4(HMT)	Bacteria	Firmicutes	Clostridia	Clostridiales	Clostridiaceae	Clostridium	Clostridium saccharoperbutylacetonicum	1.0	-1.2909	0.0	0.1403	3.6497	0.0342	0.9999	0.0	0.0005	0.9926	1.0	0.6178767828021949	0.7300855948765943	0.7555534746936075	0.8401713231634109	0.8545265446078735
PRSSG2_Sequence0000001361	NZ_CP010086.1	Clostridium beijerinckii	Bacteria	Firmicutes	Clostridia	Clostridiales	Clostridiaceae	Clostridium		1.0	-1.2739	0.0	0.1334	2.6736	0.0034	0.9999	0.0	0.0005	0.9931	1.0	0.6178767828021949	0.7300855948765943	0.7555534746936075	0.8401713231634109	0.8545265446078735
PRSSG2_Sequence0000001561	NZ_CM001240.1	Clostridium sp. DL-VIII	Bacteria	Firmicutes	Clostridia	Clostridiales	Clostridiaceae	Clostridium		1.0	-1.282	0.0	0.1257	6.2146	0.0115	0.9998	0.0001	0.0008	0.9931	1.0	0.6178767828021949	0.7300855948765943	0.7555534746936075	0.8401713231634109	0.8545265446078735
PRSSG2_Sequence0000001562	AZUK01	Tolumonas sp. BRL6-1	Bacteria	Proteobacteria	Gammaproteobacteria	Aeromonadales	Aeromonadaceae	Tolumonas		1.0	-1.3695	0.0	0.1169	11.5454	0.0139	0.9804	0.0001	0.0008	1.0	1.0	0.6178767828021949	0.7300855948765943	0.7555534746936075	0.8401713231634109	0.8545265446078735
PRSSG2_Sequence0000001693	JHXK01	Clostridium beijerinckii HUN142	Bacteria	Firmicutes	Clostridia	Clostridiales	Clostridiaceae	Clostridium	Clostridium beijerinckii	1.0	-1.2779	0.0	0.1026	10.4941	0.0059	0.9997	0.0	0.0004	0.9931	1.0	0.6178767828021949	0.7300855948765943	0.7555534746936075	0.8401713231634109	0.8545265446078735
PRSSG2_Sequence0000002253	NC_008380.1	Rhizobium leguminosarum bv. viciae 3841	Bacteria	Proteobacteria	Alphaproteobacteria	Rhizobiales	Rhizobiaceae	Rhizobium	Rhizobium leguminosarum	0.8672	-1.3204	0.3179	0.1568	0.0	0.0	0.997	1.0	0.9998	0.0		0.6172979115348206	0.7299075691297926	0.7553517242544592	0.8400526681041467	0.854534901528837
PRSSG2_Sequence0000002639	NZ_CP009494.1	Mycobacterium smegmatis str. MC2 155	Bacteria	Actinobacteria	Actinobacteria	Corynebacteriales	Mycobacteriaceae	Mycobacterium	Mycobacterium smegmatis	0.929	-1.3227	0.1606	0.0856	0.8916	0.0	0.8527	0.9997	1.0	0.9297		0.6175598177816071	0.7299534378890388	0.7554090123093584	0.8400718652028616	0.8545230044773069
PRSSG2_Sequence0000003429	CCFG01	bacterium MS4	Bacteria							1.0	-1.3231	0.0	0.0696	0.0	0.9108	1.0	0.0	0.0008		1.0	0.6178767828021949	0.7300855948765943	0.7555534746936075	0.8401713231634109	0.8545265446078735
PRSSG2_Sequence0000004854	CP002491.1	Enterococcus faecalis 62	Bacteria	Firmicutes	Bacilli	Lactobacillales	Enterococcaceae	Enterococcus	Enterococcus faecalis	0.8266	-1.373	0.1383	0.0596	0.0	0.0	0.9637	0.9998	0.9993	0.0		0.6171606198577927	0.7298599010961725	0.7552981527599578	0.8400072708018714	0.8545011186996229
MBSR2a_Contig_1912	NC_010501.1	Pseudomonas putida W619	Bacteria	Proteobacteria	Gammaproteobacteria	Pseudomonadales	Pseudomonadaceae	Pseudomonas	Pseudomonas putida	0.9997	-1.3645	0.0	0.2098	0.0	0.0022	0.9811	0.0	0.0018		1.0	0.6178767828021949	0.7300855948765943	0.7555534746936075	0.8401713231634109	0.8545265446078735
MBSR2a_Contig_2898	NZ_CP009494.1	Mycobacterium smegmatis str. MC2 155	Bacteria	Actinobacteria	Actinobacteria	Corynebacteriales	Mycobacteriaceae	Mycobacterium	Mycobacterium smegmatis	0.9345	-1.3302	0.2329	0.0739	0.0	0.0	0.986	1.0	1.0	0.0		0.6175659877780145	0.7299540161927794	0.7554101605937673	0.8400759807764951	0.8545189456670351
MBSR2a_Contig_2949	NC_008786.1	Verminephrobacter eiseniae EF01-2	Bacteria	Proteobacteria	Betaproteobacteria	Burkholderiales	Comamonadaceae	Verminephrobacter	Verminephrobacter eiseniae	0.9053	-1.3745	0.0	0.1494	7.3682	0.0	0.8049	0.0001	0.001	1.0		0.6174523502118718	0.7299207082886738	0.7553726080497309	0.8400330533492869	0.8545156007768538
MBSR2a_Contig_2968	NZ_CP009494.1	Mycobacterium smegmatis str. MC2 155	Bacteria	Actinobacteria	Actinobacteria	Corynebacteriales	Mycobacteriaceae	Mycobacterium	Mycobacterium smegmatis	0.9395	-1.314	0.2902	0.1052	0.0	0.0	0.9735	0.9999	1.0			0.6175981300376473	0.7299656498374546	0.7554228798321531	0.8400850328924113	0.854529487373188
MBSR2a_Contig_3010	AUBF01	Actinomyces suimastitidis DSM 15538	Bacteria	Actinobacteria	Actinobacteria	Actinomycetales	Actinomycetaceae	Actinomyces	Actinomyces suimastitidis	0.7802	-1.3823	0.0	0.1443	5.116	0.0	0.9924	0.0001	0.0018	0.9985		0.6170341680756173	0.7298449838265322	0.7552779309468346	0.8399977177119726	0.8545106486244924
MBSR2a_Contig_642	NC_017196.2	Bacillus subtilis subsp. natto BEST195	Bacteria	Firmicutes	Bacilli	Bacillales	Bacillaceae	Bacillus	Bacillus subtilis	0.9291	-1.401	0.2223	0.135	5.8091	0.0	0.5884	0.9994	0.9992	0.9793		0.6175598177816071	0.7299534378890388	0.7554090123093584	0.8400718652028616	0.8545230044773069
MRS2a_Contig_1214	AOPO01	Halomonas titanicae BH1	Bacteria	Proteobacteria	Gammaproteobacteria	Oceanospirillales	Halomonadaceae	Halomonas	Halomonas titanicae	0.9774	-1.3723	0.0	0.0974	8.7403	0.0	0.9997	0.0002	0.0014	0.999		0.6177736373520569	0.7300473499900778	0.7555108525484603	0.8401618552633494	0.8545483479403175
MRS2a_Contig_123	AOPO01	Halomonas titanicae BH1	Bacteria	Proteobacteria	Gammaproteobacteria	Oceanospirillales	Halomonadaceae	Halomonas	Halomonas titanicae	0.8868	-1.3743	0.0	0.124	5.8091	0.0	0.9974	0.0002	0.0016	0.999		0.6173796920865253	0.7299170858414061	0.7553648923059315	0.8400539402544673	0.8545405291881351
MRS2a_Contig_140	NZ_CP009494.1	Mycobacterium smegmatis str. MC2 155	Bacteria	Actinobacteria	Actinobacteria	Corynebacteriales	Mycobacteriaceae	Mycobacterium	Mycobacterium smegmatis	0.8389	-1.3838	0.1946	0.0867	1.1087	0.0	0.7485	0.9999	1.0	0.9208		0.6171886744569548	0.7298599772595796	0.7552997807121713	0.8400155563536648	0.8545109018071116
MRS2a_Contig_1673	NZ_CP009494.1	Mycobacterium smegmatis str. MC2 155	Bacteria	Actinobacteria	Actinobacteria	Corynebacteriales	Mycobacteriaceae	Mycobacterium	Mycobacterium smegmatis	0.9673	-1.2679	0.4199	0.1604	0.0	0.0	0.9743	0.9999	1.0			0.6177304829862285	0.7300409495564477	0.7555026780955251	0.8401646062386672	0.8545492851038605
MRS2a_Contig_1677	ALAT01	Pseudomonas luteola XLDN4-9	Bacteria	Proteobacteria	Gammaproteobacteria	Pseudomonadales	Pseudomonadaceae	Pseudomonas	Pseudomonas luteola	1.0	-1.3791	0.0	0.1644	0.0	0.0033	0.9994	0.0001	0.0014	0.0	1.0	0.6178767828021949	0.7300855948765943	0.7555534746936075	0.8401713231634109	0.8545265446078735
MRS2a_Contig_173	NZ_CP009888.1	Pseudoalteromonas sp. OCN003	Bacteria	Proteobacteria	Gammaproteobacteria	Alteromonadales	Pseudoalteromonadaceae	Pseudoalteromonas		1.0	-1.3958	0.0	0.0341	0.0	0.0025	0.9578	0.0003	0.0006	0.0	1.0	0.6178767828021949	0.7300855948765943	0.7555534746936075	0.8401713231634109	0.8545265446078735
MRS2a_Contig_206	ANJD01	Pseudomonas syringae pv. actinidiae ICMP 18800	Bacteria	Proteobacteria	Gammaproteobacteria	Pseudomonadales	Pseudomonadaceae	Pseudomonas	Pseudomonas syringae	0.9299	-1.4055	0.3278	0.1983	7.3053	0.0	0.7727	1.0	0.9996	0.9621		0.6175598177816071	0.7299534378890388	0.7554090123093584	0.8400718652028616	0.8545230044773069
MRS2a_Contig_239	NZ_CP009494.1	Mycobacterium smegmatis str. MC2 155	Bacteria	Actinobacteria	Actinobacteria	Corynebacteriales	Mycobacteriaceae	Mycobacterium	Mycobacterium smegmatis	0.9278	-1.3439	0.4113	0.1801	2.4769	0.0	0.8665	0.9998	1.0	0.9313		0.6175598177816071	0.7299534378890388	0.7554090123093584	0.8400718652028616	0.8545230044773069
MRS2a_Contig_299	CP011052	Halomonas sp. KO116	Bacteria	Proteobacteria	Gammaproteobacteria	Oceanospirillales	Halomonadaceae	Halomonas		0.9184	-1.3647	0.0	0.1399	6.9078	0.0	0.9925	0.0001	0.0016	0.999		0.6175032507860636	0.7299101181443929	0.7553640988076776	0.8400347756518931	0.8545020638798471
MRS2a_Contig_309	ANJD01	Pseudomonas syringae pv. actinidiae ICMP 18800	Bacteria	Proteobacteria	Gammaproteobacteria	Pseudomonadales	Pseudomonadaceae	Pseudomonas	Pseudomonas syringae	0.9788	-1.4049	0.2397	0.1313	8.6565	0.0	0.798	1.0	0.9997	0.9621		0.6177736373520569	0.7300473499900778	0.7555108525484603	0.8401618552633494	0.8545483479403175
MRS2a_Contig_3910	NC_010501.1	Pseudomonas putida W619	Bacteria	Proteobacteria	Gammaproteobacteria	Pseudomonadales	Pseudomonadaceae	Pseudomonas	Pseudomonas putida	0.9996	-1.3635	0.0	0.2055	0.0	0.0021	0.9862	0.0	0.0018		1.0	0.6178767828021949	0.7300855948765943	0.7555534746936075	0.8401713231634109	0.8545265446078735
MRS2a_Contig_5006	AFOY02	Pseudomonas fluorescens HK44	Bacteria	Proteobacteria	Gammaproteobacteria	Pseudomonadales	Pseudomonadaceae	Pseudomonas	Pseudomonas fluorescens	1.0	-1.4068	0.0	0.115	0.0	0.0064	0.7605	0.0	0.0008	0.0	1.0	0.6178767828021949	0.7300855948765943	0.7555534746936075	0.8401713231634109	0.8545265446078735
MRS2a_Contig_5156	NZ_CP009494.1	Mycobacterium smegmatis str. MC2 155	Bacteria	Actinobacteria	Actinobacteria	Corynebacteriales	Mycobacteriaceae	Mycobacterium	Mycobacterium smegmatis	0.9326	-1.2975	0.3903	0.1619	0.0	0.0	0.9726	0.9999	1.0	0.0		0.6175659877780145	0.7299540161927794	0.7554101605937673	0.8400759807764951	0.8545189456670351
MRS2a_Contig_6485	CP000410.1	Streptococcus pneumoniae D39	Bacteria	Firmicutes	Bacilli	Lactobacillales	Streptococcaceae	Streptococcus	Streptococcus pneumoniae	0.8198	-1.3843	0.1812	0.0633	0.0	0.0	0.9606	0.9999	0.9997	0.0		0.6171156242365492	0.7298582686952213	0.755294849400196	0.8399947029581469	0.8545041415814822
MRS2a_Contig_6890	NZ_CP009494.1	Mycobacterium smegmatis str. MC2 155	Bacteria	Actinobacteria	Actinobacteria	Corynebacteriales	Mycobacteriaceae	Mycobacterium	Mycobacterium smegmatis	0.862	-1.3765	0.1916	0.0873	1.273	0.0	0.7689	0.9999	1.0	0.9208		0.6172576073756395	0.7298685156517584	0.7553116188501359	0.8400348296298901	0.8545162164724893
MRS2a_Contig_6928	NZ_CP007638.1	Pseudomonas sp. WCS374	Bacteria	Proteobacteria	Gammaproteobacteria	Pseudomonadales	Pseudomonadaceae	Pseudomonas		1.0	-1.3792	0.0	0.0943	0.0	0.0167	0.9646	0.0002	0.0014		0.9999	0.6178767828021949	0.7300855948765943	0.7555534746936075	0.8401713231634109	0.8545265446078735
MRS2a_Contig_7137	NZ_CP009494.1	Mycobacterium smegmatis str. MC2 155	Bacteria	Actinobacteria	Actinobacteria	Corynebacteriales	Mycobacteriaceae	Mycobacterium	Mycobacterium smegmatis	0.9562	-1.2762	0.3735	0.1539	0.0	0.0	0.9701	1.0	1.0	0.0		0.6176812745688034	0.7300051836558196	0.7554654030644826	0.8401345298204116	0.8545540443773813
MRS2a_Contig_8237	AGXY01	Bacteroides uniformis CL03T12C37	Bacteria	Bacteroidetes	Bacteroidia	Bacteroidales	Bacteroidaceae	Bacteroides	Bacteroides uniformis	1.0	-1.3928	0.0	0.2373	0.0	0.005	0.5419	0.0	0.0018	0.0	0.9999	0.6178767828021949	0.7300855948765943	0.7555534746936075	0.8401713231634109	0.8545265446078735
MRS2a_Contig_8781	ADGA01	Pseudomonas syringae pv. tomato NCPPB 1108	Bacteria	Proteobacteria	Gammaproteobacteria	Pseudomonadales	Pseudomonadaceae	Pseudomonas	Pseudomonas syringae group genomosp. 3	1.0	-1.3673	0.0	0.1187	0.0	0.0128	0.9944	0.0003	0.0018	0.0	1.0	0.6178767828021949	0.7300855948765943	0.7555534746936075	0.8401713231634109	0.8545265446078735
MRS2a_Contig_9151	AKBP01	Pseudomonas gingeri NCPPB 3146	Bacteria	Proteobacteria	Gammaproteobacteria	Pseudomonadales	Pseudomonadaceae	Pseudomonas	Pseudomonas gingeri	1.0	-1.325	0.0	0.2114	0.3285	0.0108	0.9911	0.0	0.0017	0.9484	0.9994	0.6178767828021949	0.7300855948765943	0.7555534746936075	0.8401713231634109	0.8545265446078735
MBSR1b_contig_1411018	NZ_CP009494.1	Mycobacterium smegmatis str. MC2 155	Bacteria	Actinobacteria	Actinobacteria	Corynebacteriales	Mycobacteriaceae	Mycobacterium	Mycobacterium smegmatis	0.8943	-1.3885	0.1261	0.0054	0.0	0.0	0.9062	0.9999	1.0	0.0		0.6173858172478995	0.7299086999712914	0.7553572935781803	0.8400494653973248	0.8545368826856671
MBSR1b_contig_14267296	JTLG01	Chitinibacter sp. ZOR0017	Bacteria	Proteobacteria	Betaproteobacteria	Neisseriales	Chromobacteriaceae	Chitinibacter		1.0	-1.4156	0.0	0.1433	0.0	0.0056	0.5396	0.0001	0.0008	0.0	0.9999	0.6178767828021949	0.7300855948765943	0.7555534746936075	0.8401713231634109	0.8545265446078735
MBSR1b_contig_14267596	NZ_CP009290.1	Pseudomonas chlororaphis subsp. aurantiaca	Bacteria	Proteobacteria	Gammaproteobacteria	Pseudomonadales	Pseudomonadaceae	Pseudomonas	Pseudomonas chlororaphis	1.0	-1.4014	0.0	0.1099	0.0	0.0062	0.6885	0.0	0.0015	0.0	1.0	0.6178767828021949	0.7300855948765943	0.7555534746936075	0.8401713231634109	0.8545265446078735
MBSR1b_contig_2239595	NZ_CP009494.1	Mycobacterium smegmatis str. MC2 155	Bacteria	Actinobacteria	Actinobacteria	Corynebacteriales	Mycobacteriaceae	Mycobacterium	Mycobacterium smegmatis	0.7942	-1.3626	0.2316	0.1129	0.0	0.0	0.9096	0.9999	1.0	0.0		0.6170461824491443	0.729859229363877	0.7552922931001365	0.8399948329717993	0.8545081724178013
MBSR1b_contig_5285759	ATLG01	Cellulophaga baltica 4	Bacteria	Bacteroidetes	Flavobacteriia	Flavobacteriales	Flavobacteriaceae	Cellulophaga	Cellulophaga baltica	0.7921	-1.3874	0.1948	0.0744	0.0	0.0	0.8627	1.0	0.9992	0.0		0.6170461824491443	0.729859229363877	0.7552922931001365	0.8399948329717993	0.8545081724178013
MBSR1b_contig_9330116	ATXH01	Thermodesulfatator atlanticus DSM 21156	Bacteria	Thermodesulfobacteria	Thermodesulfobacteria	Thermodesulfobacteriales	Thermodesulfobacteriaceae	Thermodesulfatator	Thermodesulfatator atlanticus	0.8361	-1.4043	0.0	0.0702	3.912	0.0	0.5117	0.0	0.0005	1.0		0.6171886744569548	0.7298599772595796	0.7552997807121713	0.8400155563536648	0.8545109018071116
MBSR1b_contig_9352112	JOJW01	Pseudomonas putida	Bacteria	Proteobacteria	Gammaproteobacteria	Pseudomonadales	Pseudomonadaceae	Pseudomonas		1.0	-1.3662	0.0	0.2245	3.6119	0.0036	0.9922	0.0	0.0017	0.9621	1.0	0.6178767828021949	0.7300855948765943	0.7555534746936075	0.8401713231634109	0.8545265446078735
MBSR1b_contig_9367221	CP001733.1	Aggregatibacter actinomycetemcomitans D11S-1	Bacteria	Proteobacteria	Gammaproteobacteria	Pasteurellales	Pasteurellaceae	Aggregatibacter	Aggregatibacter actinomycetemcomitans	0.8349	-1.3527	0.1497	0.0824	0.0	0.0	0.9805	0.9998	0.9994	0.0		0.6171669619538735	0.7298518639255641	0.7552908468460234	0.8400026797313473	0.8544973757026771
MBSR1b_contig_9367903	AHIP01	Pseudomonas extremaustralis 14-3 substr. 14-3b	Bacteria	Proteobacteria	Gammaproteobacteria	Pseudomonadales	Pseudomonadaceae	Pseudomonas	Pseudomonas extremaustralis	1.0	-1.369	0.0	0.2009	6.9078	0.0081	0.9968	0.0	0.0016	0.9621	1.0	0.6178767828021949	0.7300855948765943	0.7555534746936075	0.8401713231634109	0.8545265446078735
PRSSGFe2_Sequence0000000156	JROV01	Variovorax paradoxus ZNC0006	Bacteria	Proteobacteria	Betaproteobacteria	Burkholderiales	Comamonadaceae	Variovorax	Variovorax paradoxus	0.9922	-1.3212	0.0	0.2603	0.0	0.0015	0.969	0.0001	0.0019	0.0	1.0	0.6178284996731479	0.7300733865375554	0.7555394040657621	0.8401666780918771	0.8545385397462391
PRSSGFe2_Sequence0000000204	JNZF01	Streptomyces carneus	Bacteria	Actinobacteria	Actinobacteria	Streptomycetales	Streptomycetaceae	Streptomyces		0.9997	-1.4088	0.0	0.2319	1.9661	0.0023	0.5549	0.0	0.0019	0.9865	0.9962	0.6178767828021949	0.7300855948765943	0.7555534746936075	0.8401713231634109	0.8545265446078735
PRSSGFe2_Sequence0000000267	NC_022600.1	Gloeobacter kilaueensis JS1	Bacteria	Cyanobacteria	Gloeobacteria	Gloeobacterales		Gloeobacter	Gloeobacter kilaueensis	0.9986	-1.3854	0.0	0.2018	0.0	0.0019	0.7418	0.0	0.0018	0.0	1.0	0.6178767828021949	0.7300855948765943	0.7555534746936075	0.8401713231634109	0.8545265446078735
PRSSGFe2_Sequence0000000428	NC_014734.1	Paludibacter propionicigenes WB4	Bacteria	Bacteroidetes	Bacteroidia	Bacteroidales	Porphyromonadaceae	Paludibacter	Paludibacter propionicigenes	1.0	-1.3711	0.0	0.1236	0.0	0.003	0.9986	0.0001	0.0004	0.0	1.0	0.6178767828021949	0.7300855948765943	0.7555534746936075	0.8401713231634109	0.8545265446078735
PRSSGFe2_Sequence0000000540	ATLG01	Cellulophaga baltica 4	Bacteria	Bacteroidetes	Flavobacteriia	Flavobacteriales	Flavobacteriaceae	Cellulophaga	Cellulophaga baltica	0.8332	-1.3668	0.2145	0.0879	0.0	0.0	0.9653	1.0	0.9994	0.0		0.6171669619538735	0.7298518639255641	0.7552908468460234	0.8400026797313473	0.8544973757026771
PRSSGFe2_Sequence0000000639	NC_010001.1	Lachnoclostridium phytofermentans ISDg	Bacteria	Firmicutes	Clostridia	Clostridiales	Lachnospiraceae	Lachnoclostridium	Lachnoclostridium phytofermentans	1.0	-1.3433	0.0	0.0938	0.0	0.0032	0.9999	0.0001	0.0003	0.0	1.0	0.6178767828021949	0.7300855948765943	0.7555534746936075	0.8401713231634109	0.8545265446078735
PRSSGFe2_Sequence0000000786	AZKB01	Oenococcus oeni S13	Bacteria	Firmicutes	Bacilli	Lactobacillales	Leuconostocaceae	Oenococcus	Oenococcus oeni	0.8782	-1.3707	0.1744	0.0497	0.0	0.0	0.9978	1.0	0.9996	0.0		0.6173192662622617	0.7299151750986544	0.75535999876181	0.8400551591056609	0.8545385026332885
PRSSGFe2_Sequence0000001031	NC_017196.2	Bacillus subtilis subsp. natto BEST195	Bacteria	Firmicutes	Bacilli	Bacillales	Bacillaceae	Bacillus	Bacillus subtilis	0.9823	-1.4004	0.1957	0.1249	9.2103	0.0	0.8487	0.9999	0.9996	0.9793		0.6177957375439311	0.7300556875664302	0.7555199766504109	0.8401653096262041	0.8545525322692462
PRSSGFe2_Sequence0000001073	CCFG01	bacterium MS4	Bacteria							1.0	-1.3675	0.0	0.1619	0.0	0.006	1.0	0.0001	0.0011	0.0	1.0	0.6178767828021949	0.7300855948765943	0.7555534746936075	0.8401713231634109	0.8545265446078735
PRSSGFe2_Sequence0000001160	NZ_CP010086.1	Clostridium beijerinckii	Bacteria	Firmicutes	Clostridia	Clostridiales	Clostridiaceae	Clostridium		1.0	-1.3987	0.0	0.1119	0.0	0.0035	0.3787	0.0	0.0005	0.0	1.0	0.6178767828021949	0.7300855948765943	0.7555534746936075	0.8401713231634109	0.8545265446078735
PRSSGFe2_Sequence0000001263	JQKF01	Ferrimicrobium acidiphilum DSM 19497	Bacteria	Actinobacteria	Acidimicrobiia	Acidimicrobiales	Acidimicrobiaceae	Ferrimicrobium	Ferrimicrobium acidiphilum	1.0	-1.4273	0.0	0.1382	0.0	0.0066	0.2339	0.0001	0.0006	0.0	1.0	0.6178767828021949	0.7300855948765943	0.7555534746936075	0.8401713231634109	0.8545265446078735
PRSSGFe2_Sequence0000001406	BAHZ01	Lachnospiraceae bacterium VE202-12	Bacteria	Firmicutes	Clostridia	Clostridiales	Lachnospiraceae			0.9822	-1.3909	0.0	0.1037	10.4586	0.0	0.5638	0.0	0.0005	0.9999		0.6177957375439311	0.7300556875664302	0.7555199766504109	0.8401653096262041	0.8545525322692462
PRSSGFe2_Sequence0000001453	CP003184.1	Thermoanaerobacterium saccharolyticum JW/SL-YS485	Bacteria	Firmicutes	Clostridia	Thermoanaerobacterales	Thermoanaerobacterales Family III. Incertae Sedis	Thermoanaerobacterium	Thermoanaerobacterium saccharolyticum	0.8294	-1.3687	0.1388	0.0634	0.0	0.0	0.9865	0.9999	0.9988	0.0		0.6171606198577927	0.7298599010961725	0.7552981527599578	0.8400072708018714	0.8545011186996229
PRSSGFe2_Sequence0000001690	NC_007795.1	Staphylococcus aureus subsp. aureus NCTC 8325	Bacteria	Firmicutes	Bacilli	Bacillales	Staphylococcaceae	Staphylococcus	Staphylococcus aureus	0.9099	-1.3371	0.2548	0.0931	0.0	0.0	0.8722	1.0	0.9998	0.0		0.6174523502118718	0.7299207082886738	0.7553726080497309	0.8400330533492869	0.8545156007768538
PRSSGFe2_Sequence0000001752	BAME01	Porphyromonas bennonis DSM 23058 = JCM 16335	Bacteria	Bacteroidetes	Bacteroidia	Bacteroidales	Porphyromonadaceae	Porphyromonas	Porphyromonas bennonis	0.8245	-1.3796	0.0	0.0775	2.8647	0.0	0.9705	0.0001	0.0003	0.9982		0.6171413621184357	0.7298628471002145	0.7553004457461472	0.8400056110937694	0.854506985019711
PRSSGFe2_Sequence0000002055	AZUI01	[Clostridium] indolis DSM 755	Bacteria	Firmicutes	Clostridia	Clostridiales	Lachnospiraceae	Lachnoclostridium	[Clostridium] indolis	0.9892	-1.3756	0.0	0.0701	9.5571	0.0	0.999	0.0001	0.0012	0.9988		0.6178164591322804	0.7300532659332929	0.7555184433328651	0.8401682049083056	0.8545472614298528
PRSSGFe2_Sequence0000002406	CP003184.1	Thermoanaerobacterium saccharolyticum JW/SL-YS485	Bacteria	Firmicutes	Clostridia	Thermoanaerobacterales	Thermoanaerobacterales Family III. Incertae Sedis	Thermoanaerobacterium	Thermoanaerobacterium saccharolyticum	0.9085	-1.3486	0.2523	0.0805	0.0	0.0	0.8461	1.0	0.9995	0.0		0.6174523502118718	0.7299207082886738	0.7553726080497309	0.8400330533492869	0.8545156007768538
PRSSGFe2_Sequence0000002934	ATLH01	Cellulophaga baltica 13	Bacteria	Bacteroidetes	Flavobacteriia	Flavobacteriales	Flavobacteriaceae	Cellulophaga	Cellulophaga baltica	0.8823	-1.3428	0.2167	0.0919	0.0	0.0	0.9939	0.9999	0.9996	0.0		0.6173512684969463	0.7299081458622315	0.7553544669912098	0.8400556866156649	0.8545404489797338
LWSO_NODE_389_len_6345_cov_102_399055	AFPH01	Mycobacterium avium subsp. paratuberculosis Pt155	Bacteria	Actinobacteria	Actinobacteria	Corynebacteriales	Mycobacteriaceae	Mycobacterium	Mycobacterium avium	1.0	-1.275	0.0	0.2123	0.0	0.0084	0.9632	0.0	0.0019	0.0	0.9999	0.6178767828021949	0.7300855948765943	0.7555534746936075	0.8401713231634109	0.8545265446078735
GBSCECS77c_c1001173	CP000312.1	Clostridium perfringens SM101	Bacteria	Firmicutes	Clostridia	Clostridiales	Clostridiaceae	Clostridium	Clostridium perfringens	0.913	-1.3102	0.2833	0.1298	0.0	0.0	0.9649	1.0	0.9995	0.0		0.6174777877494364	0.7299153728733654	0.7553682756170876	0.8400336726742268	0.8545087846010828
PBR_1000099	AYLZ02	Shinella sp. DD12	Bacteria	Proteobacteria	Alphaproteobacteria	Rhizobiales	Rhizobiaceae	Shinella		0.9995	-1.2913	0.0	0.2003	0.0	0.0017	0.9448	0.0001	0.0019	0.0	1.0	0.6178767828021949	0.7300855948765943	0.7555534746936075	0.8401713231634109	0.8545265446078735
JGI25328J35697_1000334	AAJM01	Bacillus thuringiensis serovar israelensis ATCC 35646	Bacteria	Firmicutes	Bacilli	Bacillales	Bacillaceae	Bacillus	Bacillus thuringiensis	0.9077	-1.3122	0.3596	0.1555	0.0	0.0	0.9955	0.9999	0.9994	0.0		0.6174523502118718	0.7299207082886738	0.7553726080497309	0.8400330533492869	0.8545156007768538
JGI25331J36430_1003530	NZ_CP009494.1	Mycobacterium smegmatis str. MC2 155	Bacteria	Actinobacteria	Actinobacteria	Corynebacteriales	Mycobacteriaceae	Mycobacterium	Mycobacterium smegmatis	0.9892	-1.243	0.2839	0.0797	0.0	0.0	0.9721	0.9998	1.0	0.0		0.6178164591322804	0.7300532659332929	0.7555184433328651	0.8401682049083056	0.8545472614298528
JGI25328J35697_1005038	NC_020528.1	Sinorhizobium meliloti 2011	Bacteria	Proteobacteria	Alphaproteobacteria	Rhizobiales	Rhizobiaceae	Sinorhizobium	Sinorhizobium meliloti	0.7955	-1.3763	0.1764	0.0797	0.0	0.0	0.9757	1.0	0.9998	0.0		0.6170521253304486	0.7298691403715424	0.7553026054169457	0.8399985616550935	0.8545038496970371
JGI12419J13241_1002480	ASWV01	Pseudomonas aeruginosa PA14	Bacteria	Proteobacteria	Gammaproteobacteria	Pseudomonadales	Pseudomonadaceae	Pseudomonas	Pseudomonas aeruginosa	0.9763	-1.296	0.2439	0.1595	4.4228	0.0	0.9237	0.9999	0.9999	0.9621		0.6177736373520569	0.7300473499900778	0.7555108525484603	0.8401618552633494	0.8545483479403175
LowMDraftT1_c095956	JNKU01	Sharpea azabuensis DSM 18934	Bacteria	Firmicutes	Bacilli	Lactobacillales	Lactobacillaceae	Sharpea	Sharpea azabuensis	0.9999	-1.3742	0.0	0.1405	0.0	0.0023	0.9904	0.0001	0.0003	0.0	1.0	0.6178767828021949	0.7300855948765943	0.7555534746936075	0.8401713231634109	0.8545265446078735
loc_101640229	AVMC01	Peptoclostridium difficile P28	Bacteria	Firmicutes	Clostridia	Clostridiales	Peptostreptococcaceae	Peptoclostridium	Peptoclostridium difficile	0.9711	-1.3874	0.0	0.1106	9.3919	0.0	0.957	0.0	0.0004	0.9916		0.6177577725135349	0.7300461389312649	0.7555090251770241	0.8401665877310411	0.8545521959750468
draft_11086494	NC_011901.1	Thioalkalivibrio sulfidiphilus HL-EbGr7	Bacteria	Proteobacteria	Gammaproteobacteria	Chromatiales	Ectothiorhodospiraceae	Thioalkalivibrio	Thioalkalivibrio sulfidiphilus	0.9852	-1.325	0.0	0.2801	0.0	0.0014	0.814	0.0001	0.0018	0.0	1.0	0.6178164591322804	0.7300532659332929	0.7555184433328651	0.8401682049083056	0.8545472614298528
JGI20171J14444_1001474	NC_007712.1	Sodalis glossinidius str. 'morsitans'	Bacteria	Proteobacteria	Gammaproteobacteria	Enterobacteriales	Enterobacteriaceae	Sodalis	Sodalis glossinidius	0.8581	-1.3849	0.2084	0.0548	0.0	0.0	0.9282	1.0	0.9997	0.0		0.6172568034980653	0.7298742479457071	0.755316777436938	0.8400377708181462	0.8545186041518761
B570J40625_100027854	ATLG01	Cellulophaga baltica 4	Bacteria	Bacteroidetes	Flavobacteriia	Flavobacteriales	Flavobacteriaceae	Cellulophaga	Cellulophaga baltica	0.8176	-1.374	0.1413	0.063	0.0	0.0	0.9858	0.9997	0.9996	0.0		0.6171156242365492	0.7298582686952213	0.755294849400196	0.8399947029581469	0.8545041415814822
G310J44881_10000467	NZ_CP009888.1	Pseudoalteromonas sp. OCN003	Bacteria	Proteobacteria	Gammaproteobacteria	Alteromonadales	Pseudoalteromonadaceae	Pseudoalteromonas		0.9999	-1.3931	0.0	0.1569	0.0	0.0024	0.6416	0.0	0.001	0.0	0.9999	0.6178767828021949	0.7300855948765943	0.7555534746936075	0.8401713231634109	0.8545265446078735
BMHB3_Sequence0000000040	CP000312.1	Clostridium perfringens SM101	Bacteria	Firmicutes	Clostridia	Clostridiales	Clostridiaceae	Clostridium	Clostridium perfringens	0.9747	-1.287	0.3956	0.1337	0.734	0.0	0.9865	1.0	0.9995	0.8406		0.6177577725135349	0.7300461389312649	0.7555090251770241	0.8401665877310411	0.8545521959750468
BMHB3_Sequence0000000061	JRHK01	Citrobacter braakii	Bacteria	Proteobacteria	Gammaproteobacteria	Enterobacteriales	Enterobacteriaceae	Citrobacter		1.0	-1.363	0.0	0.1982	6.2146	0.0427	1.0	0.0	0.001	0.9465	0.9999	0.6178767828021949	0.7300855948765943	0.7555534746936075	0.8401713231634109	0.8545265446078735
BMHB3_Sequence0000000121	NC_007606.1	Shigella dysenteriae Sd197	Bacteria	Proteobacteria	Gammaproteobacteria	Enterobacteriales	Enterobacteriaceae	Shigella	Shigella dysenteriae	1.0	-1.3806	0.0	0.2353	0.0	0.0245	0.7898	0.0	0.0012	0.0	0.9952	0.6178767828021949	0.7300855948765943	0.7555534746936075	0.8401713231634109	0.8545265446078735
BMHB3_Sequence0000000149	CP000312.1	Clostridium perfringens SM101	Bacteria	Firmicutes	Clostridia	Clostridiales	Clostridiaceae	Clostridium	Clostridium perfringens	0.9994	-1.3031	0.3553	0.1052	9.9176	0.0	0.9882	1.0	0.9996	0.9931		0.6178767828021949	0.7300855948765943	0.7555534746936075	0.8401713231634109	0.8545265446078735
BMHB3_Sequence0000000171	NC_014121.1	Enterobacter cloacae subsp. cloacae ATCC 13047	Bacteria	Proteobacteria	Gammaproteobacteria	Enterobacteriales	Enterobacteriaceae	Enterobacter	Enterobacter cloacae	1.0	-1.3658	0.0	0.199	0.0	0.5416	0.9886	0.0	0.001	0.0	0.9999	0.6178767828021949	0.7300855948765943	0.7555534746936075	0.8401713231634109	0.8545265446078735
BMHB3_Sequence0000000271	CP000312.1	Clostridium perfringens SM101	Bacteria	Firmicutes	Clostridia	Clostridiales	Clostridiaceae	Clostridium	Clostridium perfringens	0.9994	-1.3156	0.2804	0.0988	11.2353	0.0	0.9831	0.9999	0.9995	0.9931		0.6178767828021949	0.7300855948765943	0.7555534746936075	0.8401713231634109	0.8545265446078735
BMHB3_Sequence0000000403	NC_017196.2	Bacillus subtilis subsp. natto BEST195	Bacteria	Firmicutes	Bacilli	Bacillales	Bacillaceae	Bacillus	Bacillus subtilis	0.8108	-1.3682	0.2215	0.1073	0.4155	0.0	0.9363	0.9997	0.9992	0.9392		0.617109768934927	0.7298511907164991	0.7552876648025771	0.8399960694944071	0.8545054088794461
BMHB3_Sequence0000000633	CP000312.1	Clostridium perfringens SM101	Bacteria	Firmicutes	Clostridia	Clostridiales	Clostridiaceae	Clostridium	Clostridium perfringens	0.9631	-1.3207	0.228	0.1159	2.8473	0.0	0.8333	0.9997	0.9995	0.9931		0.6177088334089466	0.7300138402608396	0.7554752193988267	0.8401420863594987	0.8545447517576038
BMHB3_Sequence0000001035	ATLG01	Cellulophaga baltica 4	Bacteria	Bacteroidetes	Flavobacteriia	Flavobacteriales	Flavobacteriaceae	Cellulophaga	Cellulophaga baltica	0.8227	-1.3662	0.2074	0.0906	0.0	0.0	0.9736	0.9999	0.9993	0.0		0.6171413621184357	0.7298628471002145	0.7553004457461472	0.8400056110937694	0.854506985019711
BMHB3_Sequence0000001473	ATLG01	Cellulophaga baltica 4	Bacteria	Bacteroidetes	Flavobacteriia	Flavobacteriales	Flavobacteriaceae	Cellulophaga	Cellulophaga baltica	0.8432	-1.3383	0.298	0.1418	0.0	0.0	0.9856	1.0	0.9993	0.0		0.6171982242554597	0.7298631272628121	0.7553032150360592	0.8400211350610698	0.8545079559761405
BMHB3_Sequence0000001474	AGWJ02	Fusobacterium ulcerans 12-1B	Bacteria	Fusobacteria	Fusobacteriia	Fusobacteriales	Fusobacteriaceae	Fusobacterium	Fusobacterium ulcerans	0.9804	-1.366	0.0	0.0194	5.5215	0.0	0.8806	0.0003	0.0003	0.9981		0.6177957375439311	0.7300556875664302	0.7555199766504109	0.8401653096262041	0.8545525322692462
BMHB3_Sequence0000001504	AYID01	Enterobacter cloacae UCICRE 12	Bacteria	Proteobacteria	Gammaproteobacteria	Enterobacteriales	Enterobacteriaceae	Enterobacter	Enterobacter cloacae	1.0	-1.3804	0.0	0.0981	0.0	0.8867	0.8393	0.0	0.0009	0.0	0.9993	0.6178767828021949	0.7300855948765943	0.7555534746936075	0.8401713231634109	0.8545265446078735
BMHB3_Sequence0000001755	ATLG01	Cellulophaga baltica 4	Bacteria	Bacteroidetes	Flavobacteriia	Flavobacteriales	Flavobacteriaceae	Cellulophaga	Cellulophaga baltica	0.8723	-1.3566	0.1728	0.068	0.0	0.0	0.9892	1.0	0.9995	0.0		0.6173023815908311	0.7299040801981275	0.7553484031285075	0.8400503314865675	0.8545332441078917
BMHB3_Sequence0000001786	AYXR01	Clostridium pasteurianum NRRL B-598	Bacteria	Firmicutes	Clostridia	Clostridiales	Clostridiaceae	Clostridium	Clostridium pasteurianum	0.9371	-1.3194	0.0	0.04	1.273	0.0	1.0	0.0001	0.0003	0.9931		0.6175981300376473	0.7299656498374546	0.7554228798321531	0.8400850328924113	0.854529487373188
BMHB3_Sequence0000001955	ATLG01	Cellulophaga baltica 4	Bacteria	Bacteroidetes	Flavobacteriia	Flavobacteriales	Flavobacteriaceae	Cellulophaga	Cellulophaga baltica	0.908	-1.3549	0.2185	0.0631	0.0	0.0	0.9861	0.9999	0.9994	0.0		0.6174523502118718	0.7299207082886738	0.7553726080497309	0.8400330533492869	0.8545156007768538
BMHB3a_c151680	JZYS01	Enterobacter sp. 35730	Bacteria	Proteobacteria	Gammaproteobacteria	Enterobacteriales	Enterobacteriaceae	Enterobacter		1.0	-1.3595	0.0	0.1131	0.0	0.9777	1.0	0.0001	0.0007	0.0	1.0	0.6178767828021949	0.7300855948765943	0.7555534746936075	0.8401713231634109	0.8545265446078735
BMHB3a_c151844	NC_020291.1	Clostridium saccharoperbutylacetonicum N1-4(HMT)	Bacteria	Firmicutes	Clostridia	Clostridiales	Clostridiaceae	Clostridium	Clostridium saccharoperbutylacetonicum	1.0	-1.2809	0.0	0.0823	0.0	0.0144	0.9999	0.0001	0.0005	0.0	1.0	0.6178767828021949	0.7300855948765943	0.7555534746936075	0.8401713231634109	0.8545265446078735
BMHB3a_c151940	ALWB01	Pseudanabaena biceps PCC 7429	Bacteria	Cyanobacteria		Oscillatoriales		Pseudanabaena	Pseudanabaena biceps	0.8134	-1.3913	0.0	0.108	4.5099	0.0	0.6608	0.0001	0.0003	0.9999		0.617109768934927	0.7298511907164991	0.7552876648025771	0.8399960694944071	0.8545054088794461
BMHB3a_c152555	CP000312.1	Clostridium perfringens SM101	Bacteria	Firmicutes	Clostridia	Clostridiales	Clostridiaceae	Clostridium	Clostridium perfringens	0.9981	-1.3156	0.338	0.1173	8.5425	0.0	0.9868	1.0	0.9996	0.9931		0.6178767828021949	0.7300855948765943	0.7555534746936075	0.8401713231634109	0.8545265446078735
BMHB3a_c152643	CP000312.1	Clostridium perfringens SM101	Bacteria	Firmicutes	Clostridia	Clostridiales	Clostridiaceae	Clostridium	Clostridium perfringens	0.9451	-1.363	0.1511	0.0458	1.8971	0.0	0.7411	0.9999	0.9992	0.9929		0.6176514369629448	0.7299851772939929	0.7554442057952275	0.8401070518535794	0.8545352529312711
BMHB3a_c152805	CP000312.1	Clostridium perfringens SM101	Bacteria	Firmicutes	Clostridia	Clostridiales	Clostridiaceae	Clostridium	Clostridium perfringens	0.9853	-1.2729	0.2604	0.0993	1.772	0.0	0.9896	1.0	0.9996	0.993		0.6178164591322804	0.7300532659332929	0.7555184433328651	0.8401682049083056	0.8545472614298528
BMHB3a_c153204	ATLG01	Cellulophaga baltica 4	Bacteria	Bacteroidetes	Flavobacteriia	Flavobacteriales	Flavobacteriaceae	Cellulophaga	Cellulophaga baltica	0.8511	-1.3633	0.3158	0.1161	0.0	0.0	0.9701	1.0	0.9995	0.0		0.6172402015930253	0.7298788040850682	0.7553202998195038	0.8400461605023992	0.8545253564336279
BMHB3a_c153235	CP000312.1	Clostridium perfringens SM101	Bacteria	Firmicutes	Clostridia	Clostridiales	Clostridiaceae	Clostridium	Clostridium perfringens	0.9902	-1.3018	0.386	0.1444	4.3428	0.0	0.9895	1.0	0.9996	0.9931		0.6178284996731479	0.7300733865375554	0.7555394040657621	0.8401666780918771	0.8545385397462391
BMHB3a_c153238	AGXQ01	Bacteroides fragilis HMW 610	Bacteria	Bacteroidetes	Bacteroidia	Bacteroidales	Bacteroidaceae	Bacteroides	Bacteroides fragilis	1.0	-1.3538	0.0	0.1098	0.0	0.0032	0.9626	0.0	0.0003	0.0	1.0	0.6178767828021949	0.7300855948765943	0.7555534746936075	0.8401713231634109	0.8545265446078735
BMHB3a_c153262	NZ_CP010086.1	Clostridium beijerinckii	Bacteria	Firmicutes	Clostridia	Clostridiales	Clostridiaceae	Clostridium		1.0	-1.2926	0.0	0.1237	9.762	0.4637	0.9988	0.0001	0.0009	0.9931	1.0	0.6178767828021949	0.7300855948765943	0.7555534746936075	0.8401713231634109	0.8545265446078735
BMHB3a_c153350	AAXE02	Parabacteroides merdae ATCC 43184	Bacteria	Bacteroidetes	Bacteroidia	Bacteroidales	Porphyromonadaceae	Parabacteroides	Parabacteroides merdae	1.0	-1.363	0.0	0.1149	0.0	0.0025	0.6377	0.0001	0.0004	0.0	1.0	0.6178767828021949	0.7300855948765943	0.7555534746936075	0.8401713231634109	0.8545265446078735
BSGilla_Sequence0000002888	JDFY01	Alteromonadaceae bacterium Bs12	Bacteria	Proteobacteria	Gammaproteobacteria	Alteromonadales	Alteromonadaceae			1.0	-1.369	0.0	0.1335	0.0	0.978	1.0	0.0	0.0005		1.0	0.6178767828021949	0.7300855948765943	0.7555534746936075	0.8401713231634109	0.8545265446078735
C688J14111_10000164	NC_019780.1	Dactylococcopsis salina PCC 8305	Bacteria	Cyanobacteria		Chroococcales		Dactylococcopsis	Dactylococcopsis salina	1.0	-1.4211	0.0	0.0132	0.0	0.0065	0.461	0.0007	0.001	0.0	1.0	0.6178767828021949	0.7300855948765943	0.7555534746936075	0.8401713231634109	0.8545265446078735
C688J14111_10002403	NZ_CP009494.1	Mycobacterium smegmatis str. MC2 155	Bacteria	Actinobacteria	Actinobacteria	Corynebacteriales	Mycobacteriaceae	Mycobacterium	Mycobacterium smegmatis	0.983	-1.281	0.2412	0.1091	2.4651	0.0	0.9729	0.9998	1.0	0.9343		0.6177957375439311	0.7300556875664302	0.7555199766504109	0.8401653096262041	0.8545525322692462
C688J18823_10000057	NZ_CP009494.1	Mycobacterium smegmatis str. MC2 155	Bacteria	Actinobacteria	Actinobacteria	Corynebacteriales	Mycobacteriaceae	Mycobacterium	Mycobacterium smegmatis	0.9364	-1.3384	0.3519	0.1532	2.2073	0.0	0.9881	0.9999	1.0	0.9343		0.6175981300376473	0.7299656498374546	0.7554228798321531	0.8400850328924113	0.854529487373188
C688J18823_10000104	ATLG01	Cellulophaga baltica 4	Bacteria	Bacteroidetes	Flavobacteriia	Flavobacteriales	Flavobacteriaceae	Cellulophaga	Cellulophaga baltica	0.7917	-1.3543	0.3538	0.1617	0.0	0.0	0.9991	0.9999	0.9993	0.0		0.6170461824491443	0.729859229363877	0.7552922931001365	0.8399948329717993	0.8545081724178013
C688J18823_10000113	NZ_CP009494.1	Mycobacterium smegmatis str. MC2 155	Bacteria	Actinobacteria	Actinobacteria	Corynebacteriales	Mycobacteriaceae	Mycobacterium	Mycobacterium smegmatis	0.9609	-1.2925	0.3661	0.1266	0.0	0.0	0.9957	0.9999	1.0	0.0		0.6177088334089466	0.7300138402608396	0.7554752193988267	0.8401420863594987	0.8545447517576038
C688J18823_10000190	AEDB02	Acetivibrio cellulolyticus CD2	Bacteria	Firmicutes	Clostridia	Clostridiales	Ruminococcaceae	Acetivibrio	Acetivibrio cellulolyticus	0.953	-1.3572	0.0	0.1717	9.3179	0.0	0.9977	0.0	0.0003	1.0		0.6176623601570488	0.7299895946117786	0.7554489305832338	0.8401136193791642	0.854532642272429
C688J18823_10000234	JTDK01	Microbacterium mangrovi	Bacteria	Actinobacteria	Actinobacteria	Micrococcales	Microbacteriaceae	Microbacterium		0.9988	-1.4796	0.0	0.1781	0.0	0.0022	0.0801	0.0	0.0011		1.0	0.6178767828021949	0.7300855948765943	0.7555534746936075	0.8401713231634109	0.8545265446078735
C688J18823_10000238	JHXK01	Clostridium beijerinckii HUN142	Bacteria	Firmicutes	Clostridia	Clostridiales	Clostridiaceae	Clostridium	Clostridium beijerinckii	0.9923	-1.4208	0.0	0.1098	0.0	0.0013	0.4788	0.0	0.0008		0.9998	0.6178284996731479	0.7300733865375554	0.7555394040657621	0.8401666780918771	0.8545385397462391
JGI24721J44947_10000705	ATLG01	Cellulophaga baltica 4	Bacteria	Bacteroidetes	Flavobacteriia	Flavobacteriales	Flavobacteriaceae	Cellulophaga	Cellulophaga baltica	0.8639	-1.3622	0.2929	0.104	0.0	0.0	0.8358	1.0	0.9995	0.0		0.6172576073756395	0.7298685156517584	0.7553116188501359	0.8400348296298901	0.8545162164724893
C688J18823_10000455	NZ_CP009494.1	Mycobacterium smegmatis str. MC2 155	Bacteria	Actinobacteria	Actinobacteria	Corynebacteriales	Mycobacteriaceae	Mycobacterium	Mycobacterium smegmatis	0.9309	-1.3017	0.3421	0.1435	0.0	0.0	0.982	1.0	1.0			0.6175659877780145	0.7299540161927794	0.7554101605937673	0.8400759807764951	0.8545189456670351
C688J18823_10000489	NZ_CP009494.1	Mycobacterium smegmatis str. MC2 155	Bacteria	Actinobacteria	Actinobacteria	Corynebacteriales	Mycobacteriaceae	Mycobacterium	Mycobacterium smegmatis	0.8628	-1.3245	0.3169	0.1541	0.0	0.0	0.9795	0.9999	1.0	0.0		0.6172576073756395	0.7298685156517584	0.7553116188501359	0.8400348296298901	0.8545162164724893
C688J18823_10000509	NZ_CP009494.1	Mycobacterium smegmatis str. MC2 155	Bacteria	Actinobacteria	Actinobacteria	Corynebacteriales	Mycobacteriaceae	Mycobacterium	Mycobacterium smegmatis	0.9135	-1.2989	0.3978	0.1783	0.0	0.0	0.9858	0.9999	1.0	0.0		0.6174777877494364	0.7299153728733654	0.7553682756170876	0.8400336726742268	0.8545087846010828
C688J18823_10000520	NZ_CP009494.1	Mycobacterium smegmatis str. MC2 155	Bacteria	Actinobacteria	Actinobacteria	Corynebacteriales	Mycobacteriaceae	Mycobacterium	Mycobacterium smegmatis	0.7814	-1.3211	0.3634	0.2052	0.0	0.0	0.9872	1.0	1.0	0.0		0.6170341680756173	0.7298449838265322	0.7552779309468346	0.8399977177119726	0.8545106486244924
C688J18823_10000521	JZIK01	Xanthomonas albilineans	Bacteria	Proteobacteria	Gammaproteobacteria	Xanthomonadales	Xanthomonadaceae	Xanthomonas		0.8078	-1.3748	0.0	0.2532	9.7499	0.0	0.9416	0.0	0.0017	0.9942		0.6170787669032961	0.7298587500045491	0.7552937943165565	0.8399963456341009	0.8545039243392432
C688J18823_10000598	NZ_CP009494.1	Mycobacterium smegmatis str. MC2 155	Bacteria	Actinobacteria	Actinobacteria	Corynebacteriales	Mycobacteriaceae	Mycobacterium	Mycobacterium smegmatis	0.9448	-1.2844	0.2791	0.129	0.0	0.0	0.9957	0.9999	1.0	0.0		0.6176354226554978	0.7299747497178656	0.7554333314869719	0.8401027033174409	0.8545394511959634
C688J18823_10000673	AJGR01	Microbacterium laevaniformans OR221	Bacteria	Actinobacteria	Actinobacteria	Micrococcales	Microbacteriaceae	Microbacterium	Microbacterium laevaniformans	1.0	-1.4372	0.0	0.0952	0.0	0.0036	0.2759	0.0002	0.0012	0.0	1.0	0.6178767828021949	0.7300855948765943	0.7555534746936075	0.8401713231634109	0.8545265446078735
C688J18823_10000816	ATHP01	Lebetimonas sp. JH369	Bacteria	Proteobacteria	Epsilonproteobacteria	Nautiliales	Nautiliaceae	Lebetimonas		0.912	-1.349	0.0	0.103	4.4228	0.0	0.8472	0.0	0.0003	0.9822		0.6174777877494364	0.7299153728733654	0.7553682756170876	0.8400336726742268	0.8545087846010828
C688J18823_10000843	NZ_CP009494.1	Mycobacterium smegmatis str. MC2 155	Bacteria	Actinobacteria	Actinobacteria	Corynebacteriales	Mycobacteriaceae	Mycobacterium	Mycobacterium smegmatis	0.7933	-1.3533	0.2447	0.1277	0.0	0.0	0.8987	0.9999	1.0			0.6170461824491443	0.729859229363877	0.7552922931001365	0.8399948329717993	0.8545081724178013
C688J18823_10000890	NZ_CP009494.1	Mycobacterium smegmatis str. MC2 155	Bacteria	Actinobacteria	Actinobacteria	Corynebacteriales	Mycobacteriaceae	Mycobacterium	Mycobacterium smegmatis	0.9826	-1.2857	0.294	0.0633	0.0	0.0	0.9949	0.9999	1.0	0.0		0.6177957375439311	0.7300556875664302	0.7555199766504109	0.8401653096262041	0.8545525322692462
C688J18823_10000945	NZ_CP009494.1	Mycobacterium smegmatis str. MC2 155	Bacteria	Actinobacteria	Actinobacteria	Corynebacteriales	Mycobacteriaceae	Mycobacterium	Mycobacterium smegmatis	0.8547	-1.3428	0.235	0.1117	0.0	0.0	0.9756	0.9999	1.0			0.6172402015930253	0.7298788040850682	0.7553202998195038	0.8400461605023992	0.8545253564336279
C688J18823_10001080	AAJM01	Bacillus thuringiensis serovar israelensis ATCC 35646	Bacteria	Firmicutes	Bacilli	Bacillales	Bacillaceae	Bacillus	Bacillus thuringiensis	0.8266	-1.3505	0.2545	0.1214	0.0	0.0	0.9978	0.9996	0.999	0.0		0.6171606198577927	0.7298599010961725	0.7552981527599578	0.8400072708018714	0.8545011186996229
C688J18823_10001176	NZ_CP009494.1	Mycobacterium smegmatis str. MC2 155	Bacteria	Actinobacteria	Actinobacteria	Corynebacteriales	Mycobacteriaceae	Mycobacterium	Mycobacterium smegmatis	0.8966	-1.3277	0.3103	0.1299	0.0	0.0	0.936	0.9999	1.0	0.0		0.6173923006589811	0.7299128156755781	0.7553622583052133	0.8400498613799064	0.8545297383850992
C688J18823_10001373	NC_008542.1	Burkholderia cenocepacia HI2424	Bacteria	Proteobacteria	Betaproteobacteria	Burkholderiales	Burkholderiaceae	Burkholderia	Burkholderia cenocepacia	0.9478	-1.3144	0.2808	0.1779	3.5756	0.0	0.9934	1.0	0.9998	0.988		0.6176514369629448	0.7299851772939929	0.7554442057952275	0.8401070518535794	0.8545352529312711
C688J18823_10001386	NZ_CP009494.1	Mycobacterium smegmatis str. MC2 155	Bacteria	Actinobacteria	Actinobacteria	Corynebacteriales	Mycobacteriaceae	Mycobacterium	Mycobacterium smegmatis	0.8818	-1.3223	0.3451	0.1556	0.0	0.0	0.9922	0.9999	1.0	0.0		0.6173512684969463	0.7299081458622315	0.7553544669912098	0.8400556866156649	0.8545404489797338
C688J18823_10001660	NZ_CP009494.1	Mycobacterium smegmatis str. MC2 155	Bacteria	Actinobacteria	Actinobacteria	Corynebacteriales	Mycobacteriaceae	Mycobacterium	Mycobacterium smegmatis	0.9736	-1.2817	0.3236	0.1017	0.0	0.0	0.9835	1.0	1.0			0.6177577725135349	0.7300461389312649	0.7555090251770241	0.8401665877310411	0.8545521959750468
C688J18823_10001754	NC_003911.12	Ruegeria pomeroyi DSS-3	Bacteria	Proteobacteria	Alphaproteobacteria	Rhodobacterales	Rhodobacteraceae	Ruegeria	Ruegeria pomeroyi	0.9424	-1.3502	0.1704	0.1623	5.8091	0.0	0.78	0.9997	0.0017	0.9997		0.6176354226554978	0.7299747497178656	0.7554333314869719	0.8401027033174409	0.8545394511959634
C688J18823_10002218	NZ_CP009494.1	Mycobacterium smegmatis str. MC2 155	Bacteria	Actinobacteria	Actinobacteria	Corynebacteriales	Mycobacteriaceae	Mycobacterium	Mycobacterium smegmatis	0.9734	-1.2762	0.2834	0.0956	0.0	0.0	0.9887	1.0	1.0	0.0		0.6177577725135349	0.7300461389312649	0.7555090251770241	0.8401665877310411	0.8545521959750468
C688J18823_10002589	NC_015183.1	Agrobacterium sp. H13-3	Bacteria	Proteobacteria	Alphaproteobacteria	Rhizobiales	Rhizobiaceae	Agrobacterium		0.9298	-1.3547	0.1912	0.0377	0.0	0.0	0.9957	1.0	0.9997	0.0		0.6175598177816071	0.7299534378890388	0.7554090123093584	0.8400718652028616	0.8545230044773069
C688J18823_10002940	NZ_CP009494.1	Mycobacterium smegmatis str. MC2 155	Bacteria	Actinobacteria	Actinobacteria	Corynebacteriales	Mycobacteriaceae	Mycobacterium	Mycobacterium smegmatis	0.9764	-1.2828	0.2799	0.1208	1.7148	0.0	0.9722	0.9998	1.0	0.9338		0.6177736373520569	0.7300473499900778	0.7555108525484603	0.8401618552633494	0.8545483479403175
C688J18823_10003077	NZ_CP009494.1	Mycobacterium smegmatis str. MC2 155	Bacteria	Actinobacteria	Actinobacteria	Corynebacteriales	Mycobacteriaceae	Mycobacterium	Mycobacterium smegmatis	0.8529	-1.3562	0.2581	0.1049	0.0	0.0	0.9876	1.0	1.0	0.0		0.6172402015930253	0.7298788040850682	0.7553202998195038	0.8400461605023992	0.8545253564336279
C688J18823_10003109	NC_015183.1	Agrobacterium sp. H13-3	Bacteria	Proteobacteria	Alphaproteobacteria	Rhizobiales	Rhizobiaceae	Agrobacterium		0.8991	-1.3433	0.1843	0.0711	0.0	0.0	0.9883	1.0	0.9997	0.0		0.6173923006589811	0.7299128156755781	0.7553622583052133	0.8400498613799064	0.8545297383850992
C688J18823_10003304	NZ_CP009494.1	Mycobacterium smegmatis str. MC2 155	Bacteria	Actinobacteria	Actinobacteria	Corynebacteriales	Mycobacteriaceae	Mycobacterium	Mycobacterium smegmatis	0.8885	-1.3132	0.1964	0.1149	0.0	0.0	0.9657	0.9998	1.0	0.0		0.6173796920865253	0.7299170858414061	0.7553648923059315	0.8400539402544673	0.8545405291881351
C688J18823_10003356	NZ_CP009494.1	Mycobacterium smegmatis str. MC2 155	Bacteria	Actinobacteria	Actinobacteria	Corynebacteriales	Mycobacteriaceae	Mycobacterium	Mycobacterium smegmatis	0.9851	-1.2899	0.2473	0.0502	0.6539	0.0	0.9965	0.9998	1.0	0.9342		0.6178164591322804	0.7300532659332929	0.7555184433328651	0.8401682049083056	0.8545472614298528
C688J18823_10004232	NZ_CP009494.1	Mycobacterium smegmatis str. MC2 155	Bacteria	Actinobacteria	Actinobacteria	Corynebacteriales	Mycobacteriaceae	Mycobacterium	Mycobacterium smegmatis	0.9553	-1.3089	0.1829	0.0764	0.755	0.0	0.9896	0.9998	1.0	0.9087		0.6176812745688034	0.7300051836558196	0.7554654030644826	0.8401345298204116	0.8545540443773813
C688J18823_10005703	NZ_CP009494.1	Mycobacterium smegmatis str. MC2 155	Bacteria	Actinobacteria	Actinobacteria	Corynebacteriales	Mycobacteriaceae	Mycobacterium	Mycobacterium smegmatis	0.9109	-1.3199	0.2464	0.1557	1.9661	0.0	0.877	0.9998	1.0	0.9279		0.6174777877494364	0.7299153728733654	0.7553682756170876	0.8400336726742268	0.8545087846010828
C688J18823_10005768	NZ_CP009494.1	Mycobacterium smegmatis str. MC2 155	Bacteria	Actinobacteria	Actinobacteria	Corynebacteriales	Mycobacteriaceae	Mycobacterium	Mycobacterium smegmatis	0.9602	-1.2805	0.3101	0.1234	0.0	0.0	0.9597	0.9999	1.0	0.0		0.6177088334089466	0.7300138402608396	0.7554752193988267	0.8401420863594987	0.8545447517576038
C688J18823_10006158	NC_005296.1	Rhodopseudomonas palustris CGA009	Bacteria	Proteobacteria	Alphaproteobacteria	Rhizobiales	Bradyrhizobiaceae	Rhodopseudomonas	Rhodopseudomonas palustris	1.0	-1.2838	0.0	0.1945	0.9416	0.0057	0.9976	0.0001	0.0018	0.9877	1.0	0.6178767828021949	0.7300855948765943	0.7555534746936075	0.8401713231634109	0.8545265446078735
C688J18823_10007250	NC_019780.1	Dactylococcopsis salina PCC 8305	Bacteria	Cyanobacteria		Chroococcales		Dactylococcopsis	Dactylococcopsis salina	1.0	-1.4141	0.0	0.0069	0.0	0.007	0.4832	0.0008	0.0004	0.0	1.0	0.6178767828021949	0.7300855948765943	0.7555534746936075	0.8401713231634109	0.8545265446078735
C688J18823_10008349	NZ_CP009494.1	Mycobacterium smegmatis str. MC2 155	Bacteria	Actinobacteria	Actinobacteria	Corynebacteriales	Mycobacteriaceae	Mycobacterium	Mycobacterium smegmatis	0.8094	-1.3692	0.217	0.0954	0.0	0.0	0.8668	1.0	1.0	0.0		0.6170787669032961	0.7298587500045491	0.7552937943165565	0.8399963456341009	0.8545039243392432
C688J18823_10011562	NZ_CP009494.1	Mycobacterium smegmatis str. MC2 155	Bacteria	Actinobacteria	Actinobacteria	Corynebacteriales	Mycobacteriaceae	Mycobacterium	Mycobacterium smegmatis	0.9778	-1.2587	0.2431	0.0916	0.0	0.0	0.9953	0.9999	1.0	0.0		0.6177736373520569	0.7300473499900778	0.7555108525484603	0.8401618552633494	0.8545483479403175
C688J18823_10011851	NC_020453.1	Bradyrhizobium oligotrophicum S58	Bacteria	Proteobacteria	Alphaproteobacteria	Rhizobiales	Bradyrhizobiaceae	Bradyrhizobium	Bradyrhizobium oligotrophicum	1.0	-1.2615	0.0	0.1788	0.0	0.0083	0.9992	0.0002	0.0019	0.0	1.0	0.6178767828021949	0.7300855948765943	0.7555534746936075	0.8401713231634109	0.8545265446078735
C688J18823_10012434	NC_012522.1	Rhodococcus opacus B4	Bacteria	Actinobacteria	Actinobacteria	Corynebacteriales	Nocardiaceae	Rhodococcus	Rhodococcus opacus	1.0	-1.3971	0.0	0.1132	0.0	0.0071	0.8594	0.0001	0.0017	0.0	1.0	0.6178767828021949	0.7300855948765943	0.7555534746936075	0.8401713231634109	0.8545265446078735
C688J18823_10013298	NZ_CP009494.1	Mycobacterium smegmatis str. MC2 155	Bacteria	Actinobacteria	Actinobacteria	Corynebacteriales	Mycobacteriaceae	Mycobacterium	Mycobacterium smegmatis	0.9716	-1.2751	0.2182	0.08	0.0	0.0	0.9356	0.9998	1.0	0.0		0.6177577725135349	0.7300461389312649	0.7555090251770241	0.8401665877310411	0.8545521959750468
C688J18823_10013455	NZ_CP009494.1	Mycobacterium smegmatis str. MC2 155	Bacteria	Actinobacteria	Actinobacteria	Corynebacteriales	Mycobacteriaceae	Mycobacterium	Mycobacterium smegmatis	0.9847	-1.2756	0.2569	0.0552	0.0	0.0	0.9947	0.9999	1.0	0.0		0.6177957375439311	0.7300556875664302	0.7555199766504109	0.8401653096262041	0.8545525322692462
C688J18823_10015086	NC_003888.3	Streptomyces coelicolor A3(2)	Bacteria	Actinobacteria	Actinobacteria	Streptomycetales	Streptomycetaceae	Streptomyces	Streptomyces coelicolor	0.9528	-1.2996	0.2135	0.1661	3.5405	0.0	0.9789	0.9999	0.9999	0.9865		0.6176623601570488	0.7299895946117786	0.7554489305832338	0.8401136193791642	0.854532642272429
C687J35021_10003632	ACDP02	Oxalobacter formigenes HOxBLS	Bacteria	Proteobacteria	Betaproteobacteria	Burkholderiales	Oxalobacteraceae	Oxalobacter	Oxalobacter formigenes	1.0	-1.378	0.0	0.1879	7.2089	0.0206	0.6191	0.0001	0.0015	0.9077	1.0	0.6178767828021949	0.7300855948765943	0.7555534746936075	0.8401713231634109	0.8545265446078735
GPICI_8704536	NC_003888.3	Streptomyces coelicolor A3(2)	Bacteria	Actinobacteria	Actinobacteria	Streptomycetales	Streptomycetaceae	Streptomyces	Streptomyces coelicolor	0.9508	-1.3009	0.3306	0.2295	4.6052	0.0	0.965	1.0	0.9999	0.9865		0.6176623601570488	0.7299895946117786	0.7554489305832338	0.8401136193791642	0.854532642272429
GPICI_8739488	JARC01	Microbacterium sp. Cr-K29	Bacteria	Actinobacteria	Actinobacteria	Micrococcales	Microbacteriaceae	Microbacterium		1.0	-1.2929	0.0	0.1931	0.0	0.0047	0.9916	0.0001	0.0018	0.0	1.0	0.6178767828021949	0.7300855948765943	0.7555534746936075	0.8401713231634109	0.8545265446078735
GPICI_8752191	JOEQ01	Streptosporangium amethystogenes	Bacteria	Actinobacteria	Actinobacteria	Streptosporangiales	Streptosporangiaceae	Streptosporangium		1.0	-1.2845	0.0	0.2449	0.0	0.0051	0.9999	0.0	0.002		1.0	0.6178767828021949	0.7300855948765943	0.7555534746936075	0.8401713231634109	0.8545265446078735
GPICI_8965234	AFTH01	Pseudomonas syringae pv. actinidiae str. NCPPB 3739	Bacteria	Proteobacteria	Gammaproteobacteria	Pseudomonadales	Pseudomonadaceae	Pseudomonas	Pseudomonas syringae	1.0	-1.3388	0.0	0.208	7.075	0.0056	0.9257	0.0001	0.0015	0.9621	1.0	0.6178767828021949	0.7300855948765943	0.7555534746936075	0.8401713231634109	0.8545265446078735
GPICI_9056187	AUEZ01	Bradyrhizobium sp. Ai1a-2	Bacteria	Proteobacteria	Alphaproteobacteria	Rhizobiales	Bradyrhizobiaceae	Bradyrhizobium		0.9522	-1.3461	0.0	0.2491	0.0	0.0011	0.9978	0.0	0.0014	0.0	0.9999	0.6176623601570488	0.7299895946117786	0.7554489305832338	0.8401136193791642	0.854532642272429
GPICI_9110030	JQML01	Streptacidiphilus albus JL83	Bacteria	Actinobacteria	Actinobacteria	Streptomycetales	Streptomycetaceae	Streptacidiphilus	Streptacidiphilus albus	1.0	-1.4237	0.0	0.1755	0.0	0.0033	0.4569	0.0	0.0013	0.0	1.0	0.6178767828021949	0.7300855948765943	0.7555534746936075	0.8401713231634109	0.8545265446078735
GPICI_9122858	ARTQ01	Streptomyces canus 299MFChir4.1	Bacteria	Actinobacteria	Actinobacteria	Streptomycetales	Streptomycetaceae	Streptomyces	Streptomyces canus	0.9988	-1.2736	0.0	0.3244	1.8971	0.0018	0.9998	0.0	0.002	0.9835	1.0	0.6178767828021949	0.7300855948765943	0.7555534746936075	0.8401713231634109	0.8545265446078735
GPICI_9127658	NZ_CP009494.1	Mycobacterium smegmatis str. MC2 155	Bacteria	Actinobacteria	Actinobacteria	Corynebacteriales	Mycobacteriaceae	Mycobacterium	Mycobacterium smegmatis	0.8542	-1.3104	0.2626	0.1567	0.0	0.0	0.9932	0.9999	1.0	0.0		0.6172402015930253	0.7298788040850682	0.7553202998195038	0.8400461605023992	0.8545253564336279
GPICI_9144308	NC_010628.1	Nostoc punctiforme PCC 73102	Bacteria	Cyanobacteria		Nostocales	Nostocaceae	Nostoc	Nostoc punctiforme	0.7952	-1.3775	0.0	0.1376	4.8283	0.0	0.9999	0.0	0.0008	0.9999		0.6170521253304486	0.7298691403715424	0.7553026054169457	0.8399985616550935	0.8545038496970371
GPICI_9195673	JONM01	Andreprevotia chitinilytica DSM 18519	Bacteria	Proteobacteria	Betaproteobacteria	Neisseriales	Chromobacteriaceae	Andreprevotia	Andreprevotia chitinilytica	0.9887	-1.3804	0.0	0.2363	0.0	0.0015	0.9955	0.0	0.0015	0.0	1.0	0.6178164591322804	0.7300532659332929	0.7555184433328651	0.8401682049083056	0.8545472614298528
GPICI_9200357	NZ_CP009494.1	Mycobacterium smegmatis str. MC2 155	Bacteria	Actinobacteria	Actinobacteria	Corynebacteriales	Mycobacteriaceae	Mycobacterium	Mycobacterium smegmatis	0.9494	-1.3165	0.304	0.0959	0.0	0.0	0.9977	1.0	1.0	0.0		0.6176514369629448	0.7299851772939929	0.7554442057952275	0.8401070518535794	0.8545352529312711
GPICI_9270711	ATLG01	Cellulophaga baltica 4	Bacteria	Bacteroidetes	Flavobacteriia	Flavobacteriales	Flavobacteriaceae	Cellulophaga	Cellulophaga baltica	0.8594	-1.3544	0.2131	0.0896	0.0	0.0	0.9924	1.0	0.9998	0.0		0.6172568034980653	0.7298742479457071	0.755316777436938	0.8400377708181462	0.8545186041518761
GPICI_9281777	NZ_CP009494.1	Mycobacterium smegmatis str. MC2 155	Bacteria	Actinobacteria	Actinobacteria	Corynebacteriales	Mycobacteriaceae	Mycobacterium	Mycobacterium smegmatis	0.9574	-1.2946	0.4075	0.1704	1.1712	0.0	0.9797	0.9999	1.0	0.9277		0.6176812745688034	0.7300051836558196	0.7554654030644826	0.8401345298204116	0.8545540443773813
ICCgaii200_c0969205	NZ_CP009494.1	Mycobacterium smegmatis str. MC2 155	Bacteria	Actinobacteria	Actinobacteria	Corynebacteriales	Mycobacteriaceae	Mycobacterium	Mycobacterium smegmatis	0.8852	-1.3392	0.2823	0.1655	2.1203	0.0	0.9808	0.9998	1.0	0.9343		0.6173796920865253	0.7299170858414061	0.7553648923059315	0.8400539402544673	0.8545405291881351
ICCgaii200_c0976289	NZ_CP009494.1	Mycobacterium smegmatis str. MC2 155	Bacteria	Actinobacteria	Actinobacteria	Corynebacteriales	Mycobacteriaceae	Mycobacterium	Mycobacterium smegmatis	0.9365	-1.3179	0.3244	0.1347	0.844	0.0	0.9469	0.9998	1.0	0.9338		0.6175981300376473	0.7299656498374546	0.7554228798321531	0.8400850328924113	0.854529487373188
ICCgaii200_c0989009	NZ_CP009494.1	Mycobacterium smegmatis str. MC2 155	Bacteria	Actinobacteria	Actinobacteria	Corynebacteriales	Mycobacteriaceae	Mycobacterium	Mycobacterium smegmatis	0.8879	-1.3604	0.2119	0.0676	0.0	0.0	0.9861	0.9999	1.0	0.0		0.6173796920865253	0.7299170858414061	0.7553648923059315	0.8400539402544673	0.8545405291881351
ICCgaii200_c0998519	ARWH01	Methyloversatilis universalis Fam500	Bacteria	Proteobacteria	Betaproteobacteria	Rhodocyclales	Rhodocyclaceae	Methyloversatilis	Methyloversatilis universalis	1.0	-1.2933	0.0	0.1897	0.0	0.0058	0.9368	0.0002	0.0019	0.0	1.0	0.6178767828021949	0.7300855948765943	0.7555534746936075	0.8401713231634109	0.8545265446078735
ICCgaii200_c1051232	AOBT01	Myxococcus xanthus DZF1	Bacteria	Proteobacteria	Deltaproteobacteria	Myxococcales	Myxococcaceae	Myxococcus	Myxococcus xanthus	0.9039	-1.3831	0.0	0.2295	11.0942	0.0	0.8144	0.0	0.0018	0.9998		0.617414479768026	0.7299210805385418	0.755371289262787	0.8400435539972372	0.8545244216877917
ICCgaii200_c1051365	NZ_CP009494.1	Mycobacterium smegmatis str. MC2 155	Bacteria	Actinobacteria	Actinobacteria	Corynebacteriales	Mycobacteriaceae	Mycobacterium	Mycobacterium smegmatis	0.8059	-1.3549	0.2303	0.1302	0.5621	0.0	0.8363	0.9998	1.0	0.8895		0.6170787669032961	0.7298587500045491	0.7552937943165565	0.8399963456341009	0.8545039243392432
ICCgaii200_c1064792	ATLG01	Cellulophaga baltica 4	Bacteria	Bacteroidetes	Flavobacteriia	Flavobacteriales	Flavobacteriaceae	Cellulophaga	Cellulophaga baltica	0.8434	-1.347	0.1838	0.0959	0.0	0.0	0.9927	0.9999	0.9994	0.0		0.6171982242554597	0.7298631272628121	0.7553032150360592	0.8400211350610698	0.8545079559761405
ICCgaii200_c1079039	ASWV01	Pseudomonas aeruginosa PA14	Bacteria	Proteobacteria	Gammaproteobacteria	Pseudomonadales	Pseudomonadaceae	Pseudomonas	Pseudomonas aeruginosa	0.9059	-1.3799	0.196	0.124	3.9633	0.0	0.7768	0.9998	0.9999	0.9621		0.6174523502118718	0.7299207082886738	0.7553726080497309	0.8400330533492869	0.8545156007768538
ICCgaii200_c1089211	NZ_CP009494.1	Mycobacterium smegmatis str. MC2 155	Bacteria	Actinobacteria	Actinobacteria	Corynebacteriales	Mycobacteriaceae	Mycobacterium	Mycobacterium smegmatis	0.8845	-1.324	0.2761	0.1304	0.0	0.0	0.9846	0.9999	1.0	0.0		0.6173512684969463	0.7299081458622315	0.7553544669912098	0.8400556866156649	0.8545404489797338
ICCgaii200_c1089839	NZ_CP009494.1	Mycobacterium smegmatis str. MC2 155	Bacteria	Actinobacteria	Actinobacteria	Corynebacteriales	Mycobacteriaceae	Mycobacterium	Mycobacterium smegmatis	0.9783	-1.3122	0.2824	0.0937	2.1203	0.0	0.9935	1.0	1.0	0.9297		0.6177736373520569	0.7300473499900778	0.7555108525484603	0.8401618552633494	0.8545483479403175
ICCgaii200_c1104160	AGWQ01	Actinomyces turicensis ACS-279-V-Col4	Bacteria	Actinobacteria	Actinobacteria	Actinomycetales	Actinomycetaceae	Actinomyces	Actinomyces turicensis	0.9307	-1.3548	0.0	0.1607	7.7471	0.0	0.9894	0.0002	0.0019	0.9985		0.6175659877780145	0.7299540161927794	0.7554101605937673	0.8400759807764951	0.8545189456670351
ICCgaii200_c1106844	ALVX01	Fischerella sp. PCC 9431	Bacteria	Cyanobacteria		Stigonematales		Fischerella		0.8845	-1.4175	0.0	0.0869	6.2146	0.0	0.779	0.0001	0.0008	0.9998		0.6173512684969463	0.7299081458622315	0.7553544669912098	0.8400556866156649	0.8545404489797338
JGI11643J11755_11759971	CP000312.1	Clostridium perfringens SM101	Bacteria	Firmicutes	Clostridia	Clostridiales	Clostridiaceae	Clostridium	Clostridium perfringens	0.9244	-1.3351	0.1871	0.1258	2.6451	0.0	0.9736	0.9994	0.9991	0.9931		0.6175261004432834	0.7299376635197059	0.7553920224309861	0.8400474497073344	0.8545060917977304
JGI11643J11755_11775681	ATLG01	Cellulophaga baltica 4	Bacteria	Bacteroidetes	Flavobacteriia	Flavobacteriales	Flavobacteriaceae	Cellulophaga	Cellulophaga baltica	0.8028	-1.3572	0.1987	0.1054	0.0	0.0	0.9997	0.9998	0.9993			0.6170777857538092	0.7298641457486661	0.7552986839854425	0.8399993587555834	0.8545063775294849
JGI12341J12878_1000228	AYLA01	Gemmatimonadetes bacterium JGI 0000112-M07	Bacteria	Gemmatimonadetes	Gemmatimonadetes					1.0	-1.3583	0.0	0.2176	6.2146	0.0038	0.9925	0.0002	0.0019	1.0	1.0	0.6178767828021949	0.7300855948765943	0.7555534746936075	0.8401713231634109	0.8545265446078735
GPIPI_16855418	NZ_CP009494.1	Mycobacterium smegmatis str. MC2 155	Bacteria	Actinobacteria	Actinobacteria	Corynebacteriales	Mycobacteriaceae	Mycobacterium	Mycobacterium smegmatis	0.8986	-1.3145	0.2868	0.1359	0.0	0.0	0.9064	0.9998	1.0	0.0		0.6173923006589811	0.7299128156755781	0.7553622583052133	0.8400498613799064	0.8545297383850992
INPgaii200_c1062471	NZ_CP009494.1	Mycobacterium smegmatis str. MC2 155	Bacteria	Actinobacteria	Actinobacteria	Corynebacteriales	Mycobacteriaceae	Mycobacterium	Mycobacterium smegmatis	0.9184	-1.3035	0.2749	0.1306	0.0	0.0	0.9774	0.9998	1.0	0.0		0.6175032507860636	0.7299101181443929	0.7553640988076776	0.8400347756518931	0.8545020638798471
INPgaii200_c1073884	NC_017196.2	Bacillus subtilis subsp. natto BEST195	Bacteria	Firmicutes	Bacilli	Bacillales	Bacillaceae	Bacillus	Bacillus subtilis	0.9242	-1.422	0.1484	0.148	8.1456	0.0	0.501	0.9992	0.0012	0.9793		0.6175261004432834	0.7299376635197059	0.7553920224309861	0.8400474497073344	0.8545060917977304
BSGilla_Sequence0000004114	AAOH01	Pseudoalteromonas tunicata D2	Bacteria	Proteobacteria	Gammaproteobacteria	Alteromonadales	Pseudoalteromonadaceae	Pseudoalteromonas	Pseudoalteromonas tunicata	1.0	-1.3912	0.0	0.1073	0.0	0.0061	0.7658	0.0001	0.0013	0.0	1.0	0.6178767828021949	0.7300855948765943	0.7555534746936075	0.8401713231634109	0.8545265446078735
JGI11876J14442_10004922	JRYR01	Flammeovirga pacifica	Bacteria	Bacteroidetes	Cytophagia	Cytophagales	Flammeovirgaceae	Flammeovirga		0.8955	-1.3301	0.0	0.0297	0.0	0.0	1.0	0.0004	0.0004	0.0		0.6173923006589811	0.7299128156755781	0.7553622583052133	0.8400498613799064	0.8545297383850992
JGI20127J14776_1000027	ATLH01	Cellulophaga baltica 13	Bacteria	Bacteroidetes	Flavobacteriia	Flavobacteriales	Flavobacteriaceae	Cellulophaga	Cellulophaga baltica	0.924	-1.3338	0.2131	0.0729	0.0	0.0	0.9045	0.9998	0.9997	0.0		0.6175261004432834	0.7299376635197059	0.7553920224309861	0.8400474497073344	0.8545060917977304
BSGilla_Sequence0000004474	AAOH01	Pseudoalteromonas tunicata D2	Bacteria	Proteobacteria	Gammaproteobacteria	Alteromonadales	Pseudoalteromonadaceae	Pseudoalteromonas	Pseudoalteromonas tunicata	1.0	-1.3877	0.0	0.1213	0.0	0.0066	0.7832	0.0001	0.0011	0.0	1.0	0.6178767828021949	0.7300855948765943	0.7555534746936075	0.8401713231634109	0.8545265446078735
JGI26525J50270_1000779	JFHY01	Ochrobactrum intermedium 2745-2	Bacteria	Proteobacteria	Alphaproteobacteria	Rhizobiales	Brucellaceae	Ochrobactrum	Ochrobactrum intermedium	1.0	-1.329	0.0	0.214	0.0	0.0054	0.8149	0.0002	0.0018	0.0	1.0	0.6178767828021949	0.7300855948765943	0.7555534746936075	0.8401713231634109	0.8545265446078735
Ga0055542_1000635	NC_012856.1	Ralstonia pickettii 12D	Bacteria	Proteobacteria	Betaproteobacteria	Burkholderiales	Burkholderiaceae	Ralstonia	Ralstonia pickettii	1.0	-1.3231	0.0	0.2529	13.8689	0.0054	1.0	0.0001	0.0018	0.9986	1.0	0.6178767828021949	0.7300855948765943	0.7555534746936075	0.8401713231634109	0.8545265446078735
JGI26049J44785_1004234	NC_020528.1	Sinorhizobium meliloti 2011	Bacteria	Proteobacteria	Alphaproteobacteria	Rhizobiales	Rhizobiaceae	Sinorhizobium	Sinorhizobium meliloti	0.8028	-1.3473	0.247	0.1317	0.0	0.0	0.9984	1.0	0.9999	0.0		0.6170777857538092	0.7298641457486661	0.7552986839854425	0.8399993587555834	0.8545063775294849
JGI25328J35697_1000087	CBYO01	Paucisalibacillus sp. EB02	Bacteria	Firmicutes	Bacilli	Bacillales	Bacillaceae	Paucisalibacillus		0.9829	-1.3485	0.0	0.2033	0.0	0.0012	0.9988	0.0001	0.0008	0.0	0.9999	0.6177957375439311	0.7300556875664302	0.7555199766504109	0.8401653096262041	0.8545525322692462
ARcpr5oldR_c000199	NZ_CP009494.1	Mycobacterium smegmatis str. MC2 155	Bacteria	Actinobacteria	Actinobacteria	Corynebacteriales	Mycobacteriaceae	Mycobacterium	Mycobacterium smegmatis	0.9344	-1.3318	0.2698	0.0995	0.6539	0.0	0.9737	1.0	1.0	0.9168		0.6175659877780145	0.7299540161927794	0.7554101605937673	0.8400759807764951	0.8545189456670351
JGI20129J14369_1000670	APJY01	Sulfolobales archaeon Acd1	Archaea	Crenarchaeota	Thermoprotei	Sulfolobales				0.9973	-1.3987	0.0	0.0295	12.3226	0.0	0.6571	0.0003	0.001	1.0		0.6178767828021949	0.7300855948765943	0.7555534746936075	0.8401713231634109	0.8545265446078735
[truncated: 3,655,048 more chars]
