## Supplementary material for "A network-based integrated framework for predicting virus-host interactions": Additional_file_12.csv

	hostNCBIName	hostName	hostSuperkingdom	hostPhylum	hostClass	hostOrder	hostFamily	hostGenus	hostSpecies	score	WIsH_val	posSV_val	negSV_val	crispr_val	blast_val	WIsH_pct	posSV_pct	negSV_pct	crispr_pct	blast_pct	acc_genus	acc_family	acc_order	acc_class	acc_phylum
DelMOSpr2010_c10000102	ARSU01	alpha proteobacterium SCGC AAA076-E06	Bacteria	Proteobacteria	Alphaproteobacteria					1.0	-1.3768	0.0	0.2202	0.0	0.004	0.9844	0.0003	0.0026	0.0003	1.0	0.6178767828021949	0.7300855948765943	0.7555534746936075	0.8401713231634109	0.8545265446078735
DelMOSpr2010_c10000243	NC_008819.1	Prochlorococcus marinus str. NATL1A	Bacteria	Cyanobacteria		Prochlorales	Prochlorococcaceae	Prochlorococcus	Prochlorococcus marinus	0.8357	-1.3486	0.5209	0.2041	0.0	0.0	0.9337	0.9994	0.9983	0.0003		0.6171886744569548	0.7298599772595796	0.7552997807121713	0.8400155563536648	0.8545109018071116
DelMOSpr2010_c10000300	NC_008819.1	Prochlorococcus marinus str. NATL1A	Bacteria	Cyanobacteria		Prochlorales	Prochlorococcaceae	Prochlorococcus	Prochlorococcus marinus	0.8676	-1.3359	0.4551	0.1828	0.0	0.0	0.9238	0.9991	0.9983	0.0003		0.6172979115348206	0.7299075691297926	0.7553517242544592	0.8400526681041467	0.854534901528837
DelMOSpr2010_c10000368	ARSU01	alpha proteobacterium SCGC AAA076-E06	Bacteria	Proteobacteria	Alphaproteobacteria					0.9953	-1.3524	0.0	0.2059	0.0	0.0015	0.8586	0.0003	0.0028	0.0003	1.0	0.6178767828021949	0.7300855948765943	0.7555534746936075	0.8401713231634109	0.8545265446078735
DelMOSpr2010_c10000470	NC_008819.1	Prochlorococcus marinus str. NATL1A	Bacteria	Cyanobacteria		Prochlorales	Prochlorococcaceae	Prochlorococcus	Prochlorococcus marinus	0.8374	-1.3445	0.4598	0.1886	0.0	0.0	0.9082	0.9991	0.9983	0.0003		0.6171886744569548	0.7298599772595796	0.7552997807121713	0.8400155563536648	0.8545109018071116
DelMOSpr2010_c10000530	NC_008819.1	Prochlorococcus marinus str. NATL1A	Bacteria	Cyanobacteria		Prochlorales	Prochlorococcaceae	Prochlorococcus	Prochlorococcus marinus	0.8823	-1.3314	0.4762	0.1867	0.0	0.0	0.9232	1.0	0.9983	0.0003		0.6173512684969463	0.7299081458622315	0.7553544669912098	0.8400556866156649	0.8545404489797338
DelMOSpr2010_c10000633	NC_008819.1	Prochlorococcus marinus str. NATL1A	Bacteria	Cyanobacteria		Prochlorales	Prochlorococcaceae	Prochlorococcus	Prochlorococcus marinus	0.7978	-1.3651	0.495	0.1922	0.0	0.0	0.9323	0.9991	0.9983			0.6170521253304486	0.7298691403715424	0.7553026054169457	0.8399985616550935	0.8545038496970371
DelMOSpr2010_c10000844	NC_008819.1	Prochlorococcus marinus str. NATL1A	Bacteria	Cyanobacteria		Prochlorales	Prochlorococcaceae	Prochlorococcus	Prochlorococcus marinus	0.794	-1.3664	0.4201	0.1684	0.0	0.0	0.9626	0.9991	0.9983	0.0003		0.6170461824491443	0.729859229363877	0.7552922931001365	0.8399948329717993	0.8545081724178013
DelMOSpr2010_c10000880	NC_008819.1	Prochlorococcus marinus str. NATL1A	Bacteria	Cyanobacteria		Prochlorales	Prochlorococcaceae	Prochlorococcus	Prochlorococcus marinus	0.8190000000000001	-1.3788	0.3508	0.1234	0.0	0.0	0.8991	0.9989	0.998			0.6171156242365492	0.7298582686952213	0.755294849400196	0.8399947029581469	0.8545041415814822
DelMOSpr2010_c10000969	NC_008819.1	Prochlorococcus marinus str. NATL1A	Bacteria	Cyanobacteria		Prochlorales	Prochlorococcaceae	Prochlorococcus	Prochlorococcus marinus	0.8284	-1.3648	0.42200000000000004	0.1578	0.0	0.0	0.9385	1.0	0.9983	0.0003		0.6171606198577927	0.7298599010961725	0.7552981527599578	0.8400072708018714	0.8545011186996229
DelMOSpr2010_c10000981	NC_008819.1	Prochlorococcus marinus str. NATL1A	Bacteria	Cyanobacteria		Prochlorales	Prochlorococcaceae	Prochlorococcus	Prochlorococcus marinus	0.8062	-1.3505	0.4754	0.1992	0.0	0.0	0.9558	0.9991	0.9983			0.6170787669032961	0.7298587500045491	0.7552937943165565	0.8399963456341009	0.8545039243392432
DelMOSpr2010_c10001019	NC_008819.1	Prochlorococcus marinus str. NATL1A	Bacteria	Cyanobacteria		Prochlorales	Prochlorococcaceae	Prochlorococcus	Prochlorococcus marinus	0.8898	-1.3353	0.4264	0.1623	0.0	0.0	0.9187	0.9997	0.9983	0.0003		0.6173796920865253	0.7299170858414061	0.7553648923059315	0.8400539402544673	0.8545405291881351
DelMOSpr2010_c10001249	ATLH01	Cellulophaga baltica 13	Bacteria	Bacteroidetes	Flavobacteriia	Flavobacteriales	Flavobacteriaceae	Cellulophaga	Cellulophaga baltica	0.8866	-1.3289	0.3066	0.1334	0.0	0.0	0.9943	0.9997	0.9974	0.0003		0.6173796920865253	0.7299170858414061	0.7553648923059315	0.8400539402544673	0.8545405291881351
DelMOSpr2010_c10001273	NC_008819.1	Prochlorococcus marinus str. NATL1A	Bacteria	Cyanobacteria		Prochlorales	Prochlorococcaceae	Prochlorococcus	Prochlorococcus marinus	0.8151	-1.3509	0.4138	0.1759	0.0	0.0	0.9109999999999999	0.9991	0.9983			0.6171156242365492	0.7298582686952213	0.755294849400196	0.8399947029581469	0.8545041415814822
DelMOSpr2010_c10001524	ATLG01	Cellulophaga baltica 4	Bacteria	Bacteroidetes	Flavobacteriia	Flavobacteriales	Flavobacteriaceae	Cellulophaga	Cellulophaga baltica	0.8828	-1.3337	0.3078	0.1306	0.0	0.0	0.9946	0.9997	0.9957	0.0003		0.6173512684969463	0.7299081458622315	0.7553544669912098	0.8400556866156649	0.8545404489797338
DelMOSpr2010_c10001577	ATLG01	Cellulophaga baltica 4	Bacteria	Bacteroidetes	Flavobacteriia	Flavobacteriales	Flavobacteriaceae	Cellulophaga	Cellulophaga baltica	0.8978	-1.3316	0.3311	0.1314	0.0	0.0	0.9949	0.9997	0.9957			0.6173923006589811	0.7299128156755781	0.7553622583052133	0.8400498613799064	0.8545297383850992
DelMOSpr2010_c10001664	NC_008819.1	Prochlorococcus marinus str. NATL1A	Bacteria	Cyanobacteria		Prochlorales	Prochlorococcaceae	Prochlorococcus	Prochlorococcus marinus	0.8649	-1.3514	0.4254	0.1575	0.0	0.0	0.9215	0.9991	0.9983			0.6172576073756395	0.7298685156517584	0.7553116188501359	0.8400348296298901	0.8545162164724893
DelMOSpr2010_c10001666	ATLG01	Cellulophaga baltica 4	Bacteria	Bacteroidetes	Flavobacteriia	Flavobacteriales	Flavobacteriaceae	Cellulophaga	Cellulophaga baltica	0.8869	-1.3463	0.3421	0.1251	0.0	0.0	0.9901	1.0	0.9966	0.0003		0.6173796920865253	0.7299170858414061	0.7553648923059315	0.8400539402544673	0.8545405291881351
DelMOSpr2010_c10001694	ATLG01	Cellulophaga baltica 4	Bacteria	Bacteroidetes	Flavobacteriia	Flavobacteriales	Flavobacteriaceae	Cellulophaga	Cellulophaga baltica	0.9321	-1.3104	0.3142	0.1239	0.0	0.0	0.9878	0.9997	0.9966			0.6175659877780145	0.7299540161927794	0.7554101605937673	0.8400759807764951	0.8545189456670351
DelMOSpr2010_c10001747	JNSX01	Vibrio parahaemolyticus	Bacteria	Proteobacteria	Gammaproteobacteria	Vibrionales	Vibrionaceae	Vibrio		1.0	-1.3804	0.0	0.1238	0.0	0.0037	0.73	0.0003	0.0028	0.0003	0.9997	0.6178767828021949	0.7300855948765943	0.7555534746936075	0.8401713231634109	0.8545265446078735
DelMOSpr2010_c10001968	ATLG01	Cellulophaga baltica 4	Bacteria	Bacteroidetes	Flavobacteriia	Flavobacteriales	Flavobacteriaceae	Cellulophaga	Cellulophaga baltica	0.9227	-1.3406	0.3337	0.1045	0.0	0.0	0.9977	1.0	0.996			0.6175261004432834	0.7299376635197059	0.7553920224309861	0.8400474497073344	0.8545060917977304
DelMOSpr2010_c10002100	NC_008819.1	Prochlorococcus marinus str. NATL1A	Bacteria	Cyanobacteria		Prochlorales	Prochlorococcaceae	Prochlorococcus	Prochlorococcus marinus	0.8241	-1.3569	0.3752	0.1535	0.0	0.0	0.9368	0.9994	0.9983			0.6171413621184357	0.7298628471002145	0.7553004457461472	0.8400056110937694	0.854506985019711
DelMOSpr2010_c10002122	ATLG01	Cellulophaga baltica 4	Bacteria	Bacteroidetes	Flavobacteriia	Flavobacteriales	Flavobacteriaceae	Cellulophaga	Cellulophaga baltica	0.895	-1.3268	0.3422	0.142	0.0	0.0	0.9974	0.9983	0.9955	0.0003		0.6173858172478995	0.7299086999712914	0.7553572935781803	0.8400494653973248	0.8545368826856671
DelMOSpr2010_c10002229	ATLG01	Cellulophaga baltica 4	Bacteria	Bacteroidetes	Flavobacteriia	Flavobacteriales	Flavobacteriaceae	Cellulophaga	Cellulophaga baltica	0.8939	-1.3197	0.3018	0.1378	0.0	0.0	0.9977	0.9997	0.9957			0.6173858172478995	0.7299086999712914	0.7553572935781803	0.8400494653973248	0.8545368826856671
DelMOSpr2010_c10002264	NC_007205.1	Candidatus Pelagibacter ubique HTCC1062	Bacteria	Proteobacteria	Alphaproteobacteria			Candidatus Pelagibacter	Candidatus Pelagibacter ubique	0.8068	-1.36	0.3266	0.1413	0.0	0.0	0.9643	0.9994	0.9986	0.0003		0.6170787669032961	0.7298587500045491	0.7552937943165565	0.8399963456341009	0.8545039243392432
DelMOSpr2010_c10002288	NC_008819.1	Prochlorococcus marinus str. NATL1A	Bacteria	Cyanobacteria		Prochlorales	Prochlorococcaceae	Prochlorococcus	Prochlorococcus marinus	0.8828	-1.3397	0.3908	0.1502	0.0	0.0	0.9317	1.0	0.998			0.6173512684969463	0.7299081458622315	0.7553544669912098	0.8400556866156649	0.8545404489797338
DelMOSpr2010_c10002445	NC_021058.1	Sulfolobus islandicus LAL14/1	Archaea	Crenarchaeota	Thermoprotei	Sulfolobales	Sulfolobaceae	Sulfolobus	Sulfolobus islandicus	0.9523	-1.3484	0.193	0.1397	4.9618	0.0	0.9	0.9955	0.9946	0.9926		0.6176623601570488	0.7299895946117786	0.7554489305832338	0.8401136193791642	0.854532642272429
DelMOSpr2010_c10002500	ATLG01	Cellulophaga baltica 4	Bacteria	Bacteroidetes	Flavobacteriia	Flavobacteriales	Flavobacteriaceae	Cellulophaga	Cellulophaga baltica	0.8634	-1.3469	0.3037	0.1247	0.0	0.0	0.998	1.0	0.9963			0.6172576073756395	0.7298685156517584	0.7553116188501359	0.8400348296298901	0.8545162164724893
DelMOSpr2010_c10002558	ATLG01	Cellulophaga baltica 4	Bacteria	Bacteroidetes	Flavobacteriia	Flavobacteriales	Flavobacteriaceae	Cellulophaga	Cellulophaga baltica	0.9496	-1.2971	0.3387	0.1282	0.0	0.0	0.9827	0.9997	0.9966	0.0003		0.6176514369629448	0.7299851772939929	0.7554442057952275	0.8401070518535794	0.8545352529312711
DelMOSpr2010_c10002622	ATLG01	Cellulophaga baltica 4	Bacteria	Bacteroidetes	Flavobacteriia	Flavobacteriales	Flavobacteriaceae	Cellulophaga	Cellulophaga baltica	0.9221	-1.3331	0.2747	0.0947	0.0	0.0	0.9875	0.9997	0.996	0.0003		0.6175261004432834	0.7299376635197059	0.7553920224309861	0.8400474497073344	0.8545060917977304
DelMOSpr2010_c10002641	ARSU01	alpha proteobacterium SCGC AAA076-E06	Bacteria	Proteobacteria	Alphaproteobacteria					1.0	-1.3756	0.0	0.1411	0.0	0.0287	0.9986	0.0003	0.0043		1.0	0.6178767828021949	0.7300855948765943	0.7555534746936075	0.8401713231634109	0.8545265446078735
DelMOSpr2010_c10002712	NC_008819.1	Prochlorococcus marinus str. NATL1A	Bacteria	Cyanobacteria		Prochlorales	Prochlorococcaceae	Prochlorococcus	Prochlorococcus marinus	0.8938	-1.3568	0.3386	0.1082	0.0	0.0	0.909	0.9997	0.998			0.6173858172478995	0.7299086999712914	0.7553572935781803	0.8400494653973248	0.8545368826856671
DelMOSpr2010_c10002787	ATLG01	Cellulophaga baltica 4	Bacteria	Bacteroidetes	Flavobacteriia	Flavobacteriales	Flavobacteriaceae	Cellulophaga	Cellulophaga baltica	0.9574	-1.3322	0.3296	0.076	0.0	0.0	0.9929	1.0	0.996			0.6176812745688034	0.7300051836558196	0.7554654030644826	0.8401345298204116	0.8545540443773813
DelMOSpr2010_c10002824	ATLG01	Cellulophaga baltica 4	Bacteria	Bacteroidetes	Flavobacteriia	Flavobacteriales	Flavobacteriaceae	Cellulophaga	Cellulophaga baltica	0.7888	-1.3788	0.2074	0.0891	0.0	0.0	0.9969	1.0	0.9966	0.0003		0.6170402112821003	0.7298522194833694	0.7552851606299851	0.8399964142466168	0.8545095555255614
DelMOSum2010_c10001543	ATLG01	Cellulophaga baltica 4	Bacteria	Bacteroidetes	Flavobacteriia	Flavobacteriales	Flavobacteriaceae	Cellulophaga	Cellulophaga baltica	0.9106	-1.3144	0.3986	0.1634	0.0	0.0	0.9932	0.9997	0.9966	0.0003		0.6174777877494364	0.7299153728733654	0.7553682756170876	0.8400336726742268	0.8545087846010828
DelMOSum2010_c10001768	NC_008819.1	Prochlorococcus marinus str. NATL1A	Bacteria	Cyanobacteria		Prochlorales	Prochlorococcaceae	Prochlorococcus	Prochlorococcus marinus	0.8322	-1.3693	0.4033	0.1453	0.0	0.0	0.9524	1.0	0.9983	0.0003		0.6171669619538735	0.7298518639255641	0.7552908468460234	0.8400026797313473	0.8544973757026771
DelMOSum2010_c10001962	NC_007205.1	Candidatus Pelagibacter ubique HTCC1062	Bacteria	Proteobacteria	Alphaproteobacteria			Candidatus Pelagibacter	Candidatus Pelagibacter ubique	0.8108	-1.3499	0.3811	0.1683	0.0	0.0	0.9694	0.9994	0.9986	0.0003		0.617109768934927	0.7298511907164991	0.7552876648025771	0.8399960694944071	0.8545054088794461
DelMOSum2010_c10002168	NC_008819.1	Prochlorococcus marinus str. NATL1A	Bacteria	Cyanobacteria		Prochlorales	Prochlorococcaceae	Prochlorococcus	Prochlorococcus marinus	0.8988	-1.3379	0.3479	0.1291	0.0	0.0	0.9102	1.0	0.9983	0.0003		0.6173923006589811	0.7299128156755781	0.7553622583052133	0.8400498613799064	0.8545297383850992
DelMOSum2010_c10002517	ATLG01	Cellulophaga baltica 4	Bacteria	Bacteroidetes	Flavobacteriia	Flavobacteriales	Flavobacteriaceae	Cellulophaga	Cellulophaga baltica	0.9125	-1.3338	0.3398	0.1218	0.0	0.0	0.9946	1.0	0.996	0.0003		0.6174777877494364	0.7299153728733654	0.7553682756170876	0.8400336726742268	0.8545087846010828
DelMOSum2010_c10002829	NC_008819.1	Prochlorococcus marinus str. NATL1A	Bacteria	Cyanobacteria		Prochlorales	Prochlorococcaceae	Prochlorococcus	Prochlorococcus marinus	0.8875	-1.3618	0.3547	0.1115	0.0	0.0	0.9246	1.0	0.9986			0.6173796920865253	0.7299170858414061	0.7553648923059315	0.8400539402544673	0.8545405291881351
DelMOSum2010_c10003076	ATLG01	Cellulophaga baltica 4	Bacteria	Bacteroidetes	Flavobacteriia	Flavobacteriales	Flavobacteriaceae	Cellulophaga	Cellulophaga baltica	0.9297	-1.2966	0.3384	0.1491	0.0	0.0	0.9949	0.9997	0.9969	0.0003		0.6175598177816071	0.7299534378890388	0.7554090123093584	0.8400718652028616	0.8545230044773069
DelMOSum2010_c10003208	ATLG01	Cellulophaga baltica 4	Bacteria	Bacteroidetes	Flavobacteriia	Flavobacteriales	Flavobacteriaceae	Cellulophaga	Cellulophaga baltica	0.9378	-1.3018	0.3922	0.1527	0.0	0.0	0.9929	0.9997	0.996	0.0003		0.6175981300376473	0.7299656498374546	0.7554228798321531	0.8400850328924113	0.854529487373188
DelMOSum2010_c10003912	ATLH01	Cellulophaga baltica 13	Bacteria	Bacteroidetes	Flavobacteriia	Flavobacteriales	Flavobacteriaceae	Cellulophaga	Cellulophaga baltica	0.8764	-1.3289	0.2717	0.128	0.0	0.0	0.9921	0.9986	0.9969	0.0003		0.6173192662622617	0.7299151750986544	0.75535999876181	0.8400551591056609	0.8545385026332885
DelMOSum2010_c10004017	NC_008819.1	Prochlorococcus marinus str. NATL1A	Bacteria	Cyanobacteria		Prochlorales	Prochlorococcaceae	Prochlorococcus	Prochlorococcus marinus	0.8638	-1.3515	0.3638	0.1384	0.0	0.0	0.9413	1.0	0.9983	0.0003		0.6172576073756395	0.7298685156517584	0.7553116188501359	0.8400348296298901	0.8545162164724893
DelMOSum2010_c10004062	NC_007205.1	Candidatus Pelagibacter ubique HTCC1062	Bacteria	Proteobacteria	Alphaproteobacteria			Candidatus Pelagibacter	Candidatus Pelagibacter ubique	0.9059	-1.3402	0.3372	0.1185	0.0	0.0	0.9753	0.9997	0.9989	0.0003		0.6174523502118718	0.7299207082886738	0.7553726080497309	0.8400330533492869	0.8545156007768538
DelMOSum2010_c10004178	ATLG01	Cellulophaga baltica 4	Bacteria	Bacteroidetes	Flavobacteriia	Flavobacteriales	Flavobacteriaceae	Cellulophaga	Cellulophaga baltica	0.9555	-1.3055	0.3541	0.1162	0.0	0.0	0.9923	1.0	0.9966	0.0003		0.6176812745688034	0.7300051836558196	0.7554654030644826	0.8401345298204116	0.8545540443773813
DelMOSum2010_c10004302	ATLG01	Cellulophaga baltica 4	Bacteria	Bacteroidetes	Flavobacteriia	Flavobacteriales	Flavobacteriaceae	Cellulophaga	Cellulophaga baltica	0.858	-1.3519999999999999	0.2619	0.1084	0.0	0.0	0.9685	1.0	0.996			0.6172568034980653	0.7298742479457071	0.755316777436938	0.8400377708181462	0.8545186041518761
DelMOSum2010_c10004315	ATLG01	Cellulophaga baltica 4	Bacteria	Bacteroidetes	Flavobacteriia	Flavobacteriales	Flavobacteriaceae	Cellulophaga	Cellulophaga baltica	0.941	-1.3068	0.3572	0.1329	0.0	0.0	0.9926	1.0	0.9972			0.6176354226554978	0.7299747497178656	0.7554333314869719	0.8401027033174409	0.8545394511959634
DelMOSum2011_c10001136	NC_008819.1	Prochlorococcus marinus str. NATL1A	Bacteria	Cyanobacteria		Prochlorales	Prochlorococcaceae	Prochlorococcus	Prochlorococcus marinus	0.9082	-1.3272	0.43799999999999994	0.1633	0.0	0.0	0.9289	1.0	0.9983	0.0003		0.6174523502118718	0.7299207082886738	0.7553726080497309	0.8400330533492869	0.8545156007768538
DelMOSum2011_c10001421	ATLG01	Cellulophaga baltica 4	Bacteria	Bacteroidetes	Flavobacteriia	Flavobacteriales	Flavobacteriaceae	Cellulophaga	Cellulophaga baltica	0.9231	-1.3378	0.3359	0.10800000000000001	0.0	0.0	0.9892	1.0	0.996	0.0003		0.6175261004432834	0.7299376635197059	0.7553920224309861	0.8400474497073344	0.8545060917977304
DelMOSum2011_c10001476	NC_008819.1	Prochlorococcus marinus str. NATL1A	Bacteria	Cyanobacteria		Prochlorales	Prochlorococcaceae	Prochlorococcus	Prochlorococcus marinus	0.7859999999999999	-1.3636	0.4283	0.1769	0.0	0.0	0.9161	1.0	0.998	0.0003		0.6170402112821003	0.7298522194833694	0.7552851606299851	0.8399964142466168	0.8545095555255614
DelMOSum2011_c10001617	ATLG01	Cellulophaga baltica 4	Bacteria	Bacteroidetes	Flavobacteriia	Flavobacteriales	Flavobacteriaceae	Cellulophaga	Cellulophaga baltica	0.9604	-1.3247	0.4207	0.1088	0.0	0.0	0.9935	1.0	0.996	0.0003		0.6177088334089466	0.7300138402608396	0.7554752193988267	0.8401420863594987	0.8545447517576038
DelMOSum2011_c10001858	NC_008819.1	Prochlorococcus marinus str. NATL1A	Bacteria	Cyanobacteria		Prochlorales	Prochlorococcaceae	Prochlorococcus	Prochlorococcus marinus	0.8676	-1.3537	0.3816	0.1397	0.0	0.0	0.9181	1.0	0.9983	0.0003		0.6172979115348206	0.7299075691297926	0.7553517242544592	0.8400526681041467	0.854534901528837
DelMOSum2011_c10002082	ATLG01	Cellulophaga baltica 4	Bacteria	Bacteroidetes	Flavobacteriia	Flavobacteriales	Flavobacteriaceae	Cellulophaga	Cellulophaga baltica	0.9321	-1.3013	0.3621	0.1492	0.0	0.0	0.9921	0.9997	0.9969			0.6175659877780145	0.7299540161927794	0.7554101605937673	0.8400759807764951	0.8545189456670351
DelMOSum2011_c10002320	ATLG01	Cellulophaga baltica 4	Bacteria	Bacteroidetes	Flavobacteriia	Flavobacteriales	Flavobacteriaceae	Cellulophaga	Cellulophaga baltica	0.9114	-1.3457	0.2681	0.0867	0.0	0.0	0.998	1.0	0.9957	0.0003		0.6174777877494364	0.7299153728733654	0.7553682756170876	0.8400336726742268	0.8545087846010828
DelMOSum2011_c10002350	NC_003910.7	Colwellia psychrerythraea 34H	Bacteria	Proteobacteria	Gammaproteobacteria	Alteromonadales	Colwelliaceae	Colwellia	Colwellia psychrerythraea	0.8402	-1.3609	0.3158	0.1236	0.0	0.0	0.9963	0.9991	0.996			0.6171982242554597	0.7298631272628121	0.7553032150360592	0.8400211350610698	0.8545079559761405
DelMOSum2011_c10002572	ATLG01	Cellulophaga baltica 4	Bacteria	Bacteroidetes	Flavobacteriia	Flavobacteriales	Flavobacteriaceae	Cellulophaga	Cellulophaga baltica	0.9109	-1.3339	0.3705	0.1326	0.0	0.0	0.9773	1.0	0.9963	0.0003		0.6174777877494364	0.7299153728733654	0.7553682756170876	0.8400336726742268	0.8545087846010828
DelMOSum2011_c10002590	ATLG01	Cellulophaga baltica 4	Bacteria	Bacteroidetes	Flavobacteriia	Flavobacteriales	Flavobacteriaceae	Cellulophaga	Cellulophaga baltica	0.8769	-1.3577	0.2886	0.10099999999999999	0.0	0.0	0.9909	1.0	0.9963			0.6173192662622617	0.7299151750986544	0.75535999876181	0.8400551591056609	0.8545385026332885
DelMOSum2011_c10002656	ATLG01	Cellulophaga baltica 4	Bacteria	Bacteroidetes	Flavobacteriia	Flavobacteriales	Flavobacteriaceae	Cellulophaga	Cellulophaga baltica	0.8941	-1.3277	0.3353	0.1394	0.0	0.0	0.9918	0.9994	0.996			0.6173858172478995	0.7299086999712914	0.7553572935781803	0.8400494653973248	0.8545368826856671
DelMOSum2011_c10002783	NC_008819.1	Prochlorococcus marinus str. NATL1A	Bacteria	Cyanobacteria		Prochlorales	Prochlorococcaceae	Prochlorococcus	Prochlorococcus marinus	0.8134	-1.3637	0.2877	0.1224	0.0	0.0	0.9691	0.9997	0.9983			0.617109768934927	0.7298511907164991	0.7552876648025771	0.8399960694944071	0.8545054088794461
DelMOSum2011_c10002784	NC_008819.1	Prochlorococcus marinus str. NATL1A	Bacteria	Cyanobacteria		Prochlorales	Prochlorococcaceae	Prochlorococcus	Prochlorococcus marinus	0.8434	-1.3494	0.4614	0.1811	0.0	0.0	0.9158	1.0	0.9983	0.0003		0.6171982242554597	0.7298631272628121	0.7553032150360592	0.8400211350610698	0.8545079559761405
DelMOSum2011_c10002793	NC_005072.1	Prochlorococcus marinus subsp. pastoris str. CCMP1986	Bacteria	Cyanobacteria		Prochlorales	Prochlorococcaceae	Prochlorococcus	Prochlorococcus marinus	0.8567	-1.3513	0.35200000000000004	0.1383	0.0	0.0	0.9317	0.9997	0.9991	0.0003		0.6172568034980653	0.7298742479457071	0.755316777436938	0.8400377708181462	0.8545186041518761
DelMOSum2011_c10002820	NC_005072.1	Prochlorococcus marinus subsp. pastoris str. CCMP1986	Bacteria	Cyanobacteria		Prochlorales	Prochlorococcaceae	Prochlorococcus	Prochlorococcus marinus	0.8612	-1.3499	0.3509	0.1374	0.0	0.0	0.9306	0.9997	0.9991	0.0003		0.6172576073756395	0.7298685156517584	0.7553116188501359	0.8400348296298901	0.8545162164724893
DelMOSum2011_c10002836	ATLG01	Cellulophaga baltica 4	Bacteria	Bacteroidetes	Flavobacteriia	Flavobacteriales	Flavobacteriaceae	Cellulophaga	Cellulophaga baltica	0.8838	-1.3339	0.39399999999999996	0.1571	0.0	0.0	0.9855	1.0	0.996			0.6173512684969463	0.7299081458622315	0.7553544669912098	0.8400556866156649	0.8545404489797338
DelMOSum2011_c10003027	NC_007335.2	Prochlorococcus marinus str. NATL2A	Bacteria	Cyanobacteria		Prochlorales	Prochlorococcaceae	Prochlorococcus	Prochlorococcus marinus	0.8188	-1.3719	0.2726	0.1064	0.0	0.0	0.9714	0.9989	0.9994			0.6171156242365492	0.7298582686952213	0.755294849400196	0.8399947029581469	0.8545041415814822
DelMOSum2011_c10003133	ARQX01	gamma proteobacterium SCGC AAA076-D13	Bacteria	Proteobacteria	Gammaproteobacteria					1.0	-1.3488	0.0	0.1415	0.0	0.0057	0.8793	0.0003	0.0026	0.0003	1.0	0.6178767828021949	0.7300855948765943	0.7555534746936075	0.8401713231634109	0.8545265446078735
DelMOSum2011_c10003161	ATLG01	Cellulophaga baltica 4	Bacteria	Bacteroidetes	Flavobacteriia	Flavobacteriales	Flavobacteriaceae	Cellulophaga	Cellulophaga baltica	0.8548	-1.3435	0.3141	0.1359	0.0	0.0	0.9997	1.0	0.9963	0.0003		0.6172402015930253	0.7298788040850682	0.7553202998195038	0.8400461605023992	0.8545253564336279
DelMOSum2011_c10003200	NC_007205.1	Candidatus Pelagibacter ubique HTCC1062	Bacteria	Proteobacteria	Alphaproteobacteria			Candidatus Pelagibacter	Candidatus Pelagibacter ubique	0.9186	-1.3379	0.3816	0.1259	0.0	0.0	0.9702	0.9997	0.9989	0.0003		0.6175032507860636	0.7299101181443929	0.7553640988076776	0.8400347756518931	0.8545020638798471
DelMOWin2010_c10000077	ATLG01	Cellulophaga baltica 4	Bacteria	Bacteroidetes	Flavobacteriia	Flavobacteriales	Flavobacteriaceae	Cellulophaga	Cellulophaga baltica	0.8989	-1.3192	0.4469	0.1812	0.0	0.0	0.9847	0.9997	0.9963			0.6173923006589811	0.7299128156755781	0.7553622583052133	0.8400498613799064	0.8545297383850992
DelMOWin2010_c10000800	NC_008819.1	Prochlorococcus marinus str. NATL1A	Bacteria	Cyanobacteria		Prochlorales	Prochlorococcaceae	Prochlorococcus	Prochlorococcus marinus	0.9345	-1.3165	0.4417	0.1552	0.0	0.0	0.9232	1.0	0.9989	0.0003		0.6175659877780145	0.7299540161927794	0.7554101605937673	0.8400759807764951	0.8545189456670351
DelMOWin2010_c10000818	NC_008819.1	Prochlorococcus marinus str. NATL1A	Bacteria	Cyanobacteria		Prochlorales	Prochlorococcaceae	Prochlorococcus	Prochlorococcus marinus	0.8743	-1.3328	0.4355	0.1766	0.0	0.0	0.9263	1.0	0.9983	0.0003		0.6173023815908311	0.7299040801981275	0.7553484031285075	0.8400503314865675	0.8545332441078917
DelMOWin2010_c10000964	NC_008819.1	Prochlorococcus marinus str. NATL1A	Bacteria	Cyanobacteria		Prochlorales	Prochlorococcaceae	Prochlorococcus	Prochlorococcus marinus	0.8799	-1.3329	0.4665	0.1833	0.0	0.0	0.9164	1.0	0.9983			0.6173192662622617	0.7299151750986544	0.75535999876181	0.8400551591056609	0.8545385026332885
DelMOWin2010_c10001045	NC_008819.1	Prochlorococcus marinus str. NATL1A	Bacteria	Cyanobacteria		Prochlorales	Prochlorococcaceae	Prochlorococcus	Prochlorococcus marinus	0.8683	-1.3337	0.4094	0.1704	0.0	0.0	0.9201	1.0	0.9983	0.0003		0.6172979115348206	0.7299075691297926	0.7553517242544592	0.8400526681041467	0.854534901528837
DelMOWin2010_c10001283	ATLG01	Cellulophaga baltica 4	Bacteria	Bacteroidetes	Flavobacteriia	Flavobacteriales	Flavobacteriaceae	Cellulophaga	Cellulophaga baltica	0.8907	-1.3257	0.3627	0.1523	0.0	0.0	0.9935	1.0	0.996	0.0003		0.6173858172478995	0.7299086999712914	0.7553572935781803	0.8400494653973248	0.8545368826856671
DelMOWin2010_c10001362	NC_008819.1	Prochlorococcus marinus str. NATL1A	Bacteria	Cyanobacteria		Prochlorales	Prochlorococcaceae	Prochlorococcus	Prochlorococcus marinus	0.8244	-1.3801	0.3204	0.1102	0.0	0.0	0.9198	1.0	0.9983			0.6171413621184357	0.7298628471002145	0.7553004457461472	0.8400056110937694	0.854506985019711
DelMOWin2010_c10001421	NC_008819.1	Prochlorococcus marinus str. NATL1A	Bacteria	Cyanobacteria		Prochlorales	Prochlorococcaceae	Prochlorococcus	Prochlorococcus marinus	0.9003	-1.3291	0.3629	0.1427	0.0	0.0	0.9065	1.0	0.9983			0.617414479768026	0.7299210805385418	0.755371289262787	0.8400435539972372	0.8545244216877917
DelMOWin2010_c10001568	ATLG01	Cellulophaga baltica 4	Bacteria	Bacteroidetes	Flavobacteriia	Flavobacteriales	Flavobacteriaceae	Cellulophaga	Cellulophaga baltica	0.8812	-1.347	0.2909	0.1113	0.0	0.0	0.9986	0.9994	0.9955	0.0003		0.6173512684969463	0.7299081458622315	0.7553544669912098	0.8400556866156649	0.8545404489797338
DelMOWin2010_c10001617	ATLG01	Cellulophaga baltica 4	Bacteria	Bacteroidetes	Flavobacteriia	Flavobacteriales	Flavobacteriaceae	Cellulophaga	Cellulophaga baltica	0.9307	-1.3323	0.3392	0.1087	0.0	0.0	0.998	1.0	0.9963	0.0003		0.6175659877780145	0.7299540161927794	0.7554101605937673	0.8400759807764951	0.8545189456670351
DelMOWin2010_c10001913	ATLG01	Cellulophaga baltica 4	Bacteria	Bacteroidetes	Flavobacteriia	Flavobacteriales	Flavobacteriaceae	Cellulophaga	Cellulophaga baltica	0.7928	-1.37	0.3445	0.1409	0.0	0.0	0.9898	0.9983	0.9955			0.6170461824491443	0.729859229363877	0.7552922931001365	0.8399948329717993	0.8545081724178013
DelMOWin2010_c10002213	NC_008819.1	Prochlorococcus marinus str. NATL1A	Bacteria	Cyanobacteria		Prochlorales	Prochlorococcaceae	Prochlorococcus	Prochlorococcus marinus	0.9108	-1.3416	0.3485	0.1171	0.0	0.0	0.8963	1.0	0.9983	0.0003		0.6174777877494364	0.7299153728733654	0.7553682756170876	0.8400336726742268	0.8545087846010828
DelMOWin2010_c10002639	NC_007205.1	Candidatus Pelagibacter ubique HTCC1062	Bacteria	Proteobacteria	Alphaproteobacteria			Candidatus Pelagibacter	Candidatus Pelagibacter ubique	0.8779	-1.3548	0.342	0.1206	0.0	0.0	0.9799	1.0	0.9989			0.6173192662622617	0.7299151750986544	0.75535999876181	0.8400551591056609	0.8545385026332885
DelMOWin2010_c10002735	NC_008819.1	Prochlorococcus marinus str. NATL1A	Bacteria	Cyanobacteria		Prochlorales	Prochlorococcaceae	Prochlorococcus	Prochlorococcus marinus	0.8637	-1.3678	0.2064	0.0705	0.0	0.0	0.9889	0.9991	0.998			0.6172576073756395	0.7298685156517584	0.7553116188501359	0.8400348296298901	0.8545162164724893
DelMOWin2010_c10002784	NC_008819.1	Prochlorococcus marinus str. NATL1A	Bacteria	Cyanobacteria		Prochlorales	Prochlorococcaceae	Prochlorococcus	Prochlorococcus marinus	0.9108	-1.3475	0.373	0.1183	0.0	0.0	0.8597	1.0	0.9983	0.0003		0.6174777877494364	0.7299153728733654	0.7553682756170876	0.8400336726742268	0.8545087846010828
DelMOWin2010_c10002988	NC_008819.1	Prochlorococcus marinus str. NATL1A	Bacteria	Cyanobacteria		Prochlorales	Prochlorococcaceae	Prochlorococcus	Prochlorococcus marinus	0.8106	-1.3555	0.3747	0.1601	0.0	0.0	0.9677	0.9994	0.9983	0.0003		0.617109768934927	0.7298511907164991	0.7552876648025771	0.8399960694944071	0.8545054088794461
DelMOWin2010_c10003149	ATLG01	Cellulophaga baltica 4	Bacteria	Bacteroidetes	Flavobacteriia	Flavobacteriales	Flavobacteriaceae	Cellulophaga	Cellulophaga baltica	0.9214	-1.3334	0.3091	0.1058	0.0	0.0	0.998	1.0	0.996			0.6175261004432834	0.7299376635197059	0.7553920224309861	0.8400474497073344	0.8545060917977304
DelMOWin2010_c10003250	ARSU01	alpha proteobacterium SCGC AAA076-E06	Bacteria	Proteobacteria	Alphaproteobacteria					1.0	-1.3496	0.0	0.17300000000000001	0.0	0.0393	0.9887	0.0003	0.0028		1.0	0.6178767828021949	0.7300855948765943	0.7555534746936075	0.8401713231634109	0.8545265446078735
GOS2229_1052262	ATLG01	Cellulophaga baltica 4	Bacteria	Bacteroidetes	Flavobacteriia	Flavobacteriales	Flavobacteriaceae	Cellulophaga	Cellulophaga baltica	0.8987	-1.3235	0.267	0.1196	0.0	0.0	0.9952	0.9989	0.996			0.6173923006589811	0.7299128156755781	0.7553622583052133	0.8400498613799064	0.8545297383850992
GOScombined01_100065924	NC_008819.1	Prochlorococcus marinus str. NATL1A	Bacteria	Cyanobacteria		Prochlorales	Prochlorococcaceae	Prochlorococcus	Prochlorococcus marinus	0.8556	-1.3464	0.3274	0.1365	0.0	0.0	0.9496	0.9991	0.9983	0.0003		0.6172568034980653	0.7298742479457071	0.755316777436938	0.8400377708181462	0.8545186041518761
GOScombined01_103081716	NC_007335.2	Prochlorococcus marinus str. NATL2A	Bacteria	Cyanobacteria		Prochlorales	Prochlorococcaceae	Prochlorococcus	Prochlorococcus marinus	0.8908	-1.3698	0.4979	0.146	0.0	0.0	0.9076	0.9997	0.9994			0.6173858172478995	0.7299086999712914	0.7553572935781803	0.8400494653973248	0.8545368826856671
GOScombined01_106695975	NC_008819.1	Prochlorococcus marinus str. NATL1A	Bacteria	Cyanobacteria		Prochlorales	Prochlorococcaceae	Prochlorococcus	Prochlorococcus marinus	0.8556	-1.3464	0.3274	0.1365	0.0	0.0	0.9496	0.9991	0.9983	0.0003		0.6172568034980653	0.7298742479457071	0.755316777436938	0.8400377708181462	0.8545186041518761
Ga0005226J37279_1005151	ABFU01	Bacillus coahuilensis m4-4	Bacteria	Firmicutes	Bacilli	Bacillales	Bacillaceae	Bacillus	Bacillus coahuilensis	0.9209999999999999	-1.3717	0.0	0.0971	5.5215	0.0	0.9819	0.0003	0.0017	0.9977		0.6175261004432834	0.7299376635197059	0.7553920224309861	0.8400474497073344	0.8545060917977304
JGI20151J14362_10001333	NC_007205.1	Candidatus Pelagibacter ubique HTCC1062	Bacteria	Proteobacteria	Alphaproteobacteria			Candidatus Pelagibacter	Candidatus Pelagibacter ubique	0.8112	-1.3667	0.3923	0.153	0.0	0.0	0.9518	0.9994	0.9986			0.617109768934927	0.7298511907164991	0.7552876648025771	0.8399960694944071	0.8545054088794461
JGI20151J14362_10003856	NC_007205.1	Candidatus Pelagibacter ubique HTCC1062	Bacteria	Proteobacteria	Alphaproteobacteria			Candidatus Pelagibacter	Candidatus Pelagibacter ubique	0.9298	-1.3342	0.2983	0.0944	0.0	0.0	0.9433	0.9997	0.9989	0.0003		0.6175598177816071	0.7299534378890388	0.7554090123093584	0.8400718652028616	0.8545230044773069
JGI20152J14361_10000819	ATLG01	Cellulophaga baltica 4	Bacteria	Bacteroidetes	Flavobacteriia	Flavobacteriales	Flavobacteriaceae	Cellulophaga	Cellulophaga baltica	0.9089	-1.3182	0.3766	0.1534	0.0	0.0	0.9887	0.9989	0.9957	0.0003		0.6174523502118718	0.7299207082886738	0.7553726080497309	0.8400330533492869	0.8545156007768538
JGI20152J14361_10001810	ATLG01	Cellulophaga baltica 4	Bacteria	Bacteroidetes	Flavobacteriia	Flavobacteriales	Flavobacteriaceae	Cellulophaga	Cellulophaga baltica	0.9433	-1.3113	0.3401	0.12	0.0	0.0	0.9909	1.0	0.9966	0.0003		0.6176354226554978	0.7299747497178656	0.7554333314869719	0.8401027033174409	0.8545394511959634
JGI20152J14361_10002331	NC_008819.1	Prochlorococcus marinus str. NATL1A	Bacteria	Cyanobacteria		Prochlorales	Prochlorococcaceae	Prochlorococcus	Prochlorococcus marinus	0.8525	-1.3438	0.4262	0.1721	0.0	0.0	0.9292	1.0	0.9983	0.0003		0.6172402015930253	0.7298788040850682	0.7553202998195038	0.8400461605023992	0.8545253564336279
JGI20152J14361_10002800	ATLG01	Cellulophaga baltica 4	Bacteria	Bacteroidetes	Flavobacteriia	Flavobacteriales	Flavobacteriaceae	Cellulophaga	Cellulophaga baltica	0.8967	-1.3494	0.2576	0.08900000000000001	0.0	0.0	0.9895	0.9997	0.9957			0.6173923006589811	0.7299128156755781	0.7553622583052133	0.8400498613799064	0.8545297383850992
JGI20153J14318_10001370	NC_008819.1	Prochlorococcus marinus str. NATL1A	Bacteria	Cyanobacteria		Prochlorales	Prochlorococcaceae	Prochlorococcus	Prochlorococcus marinus	0.8542	-1.3530000000000002	0.4222	0.1598	0.0	0.0	0.9348	1.0	0.998	0.0003		0.6172402015930253	0.7298788040850682	0.7553202998195038	0.8400461605023992	0.8545253564336279
JGI20153J14318_10001807	ATLG01	Cellulophaga baltica 4	Bacteria	Bacteroidetes	Flavobacteriia	Flavobacteriales	Flavobacteriaceae	Cellulophaga	Cellulophaga baltica	0.8316	-1.3331	0.3236	0.1606	0.0	0.0	0.9943	1.0	0.996	0.0003		0.6171669619538735	0.7298518639255641	0.7552908468460234	0.8400026797313473	0.8544973757026771
JGI20154J14316_10001441	ATLG01	Cellulophaga baltica 4	Bacteria	Bacteroidetes	Flavobacteriia	Flavobacteriales	Flavobacteriaceae	Cellulophaga	Cellulophaga baltica	0.9196	-1.3143	0.3806	0.1511	0.0	0.0	0.9898	0.9997	0.996			0.6175032507860636	0.7299101181443929	0.7553640988076776	0.8400347756518931	0.8545020638798471
JGI20154J14316_10001620	NC_008819.1	Prochlorococcus marinus str. NATL1A	Bacteria	Cyanobacteria		Prochlorales	Prochlorococcaceae	Prochlorococcus	Prochlorococcus marinus	0.8556	-1.3527	0.42700000000000005	0.161	0.0	0.0	0.9357	1.0	0.998	0.0003		0.6172568034980653	0.7298742479457071	0.755316777436938	0.8400377708181462	0.8545186041518761
JGI20154J14316_10002223	ATLG01	Cellulophaga baltica 4	Bacteria	Bacteroidetes	Flavobacteriia	Flavobacteriales	Flavobacteriaceae	Cellulophaga	Cellulophaga baltica	0.95	-1.3129	0.3821	0.1239	0.0	0.0	0.9895	1.0	0.9969	0.0003		0.6176514369629448	0.7299851772939929	0.7554442057952275	0.8401070518535794	0.8545352529312711
JGI20154J14316_10002579	ATLG01	Cellulophaga baltica 4	Bacteria	Bacteroidetes	Flavobacteriia	Flavobacteriales	Flavobacteriaceae	Cellulophaga	Cellulophaga baltica	0.9245	-1.311	0.3564	0.1432	0.0	0.0	0.996	0.9997	0.9969	0.0003		0.6175261004432834	0.7299376635197059	0.7553920224309861	0.8400474497073344	0.8545060917977304
JGI20154J14316_10002987	ATLG01	Cellulophaga baltica 4	Bacteria	Bacteroidetes	Flavobacteriia	Flavobacteriales	Flavobacteriaceae	Cellulophaga	Cellulophaga baltica	0.8498	-1.3375	0.3307	0.1501	0.0	0.0	0.998	1.0	0.996			0.6172200630279939	0.7298903387907497	0.7553309468249246	0.8400530411198267	0.854530724496131
JGI20154J14316_10003081	ATLG01	Cellulophaga baltica 4	Bacteria	Bacteroidetes	Flavobacteriia	Flavobacteriales	Flavobacteriaceae	Cellulophaga	Cellulophaga baltica	0.8490000000000001	-1.3544	0.3236	0.1294	0.0	0.0	0.9935	1.0	0.996			0.6172200630279939	0.7298903387907497	0.7553309468249246	0.8400530411198267	0.854530724496131
JGI20154J14316_10003155	ATLG01	Cellulophaga baltica 4	Bacteria	Bacteroidetes	Flavobacteriia	Flavobacteriales	Flavobacteriaceae	Cellulophaga	Cellulophaga baltica	0.8928	-1.3122	0.3483	0.1615	0.0	0.0	0.9966	1.0	0.9966			0.6173858172478995	0.7299086999712914	0.7553572935781803	0.8400494653973248	0.8545368826856671
JGI20154J14316_10003859	NC_008819.1	Prochlorococcus marinus str. NATL1A	Bacteria	Cyanobacteria		Prochlorales	Prochlorococcaceae	Prochlorococcus	Prochlorococcus marinus	0.7909999999999999	-1.3776	0.2619	0.1069	0.0	0.0	0.9379	1.0	0.9983			0.6170461824491443	0.729859229363877	0.7552922931001365	0.8399948329717993	0.8545081724178013
JGI20154J14316_10004200	NC_008819.1	Prochlorococcus marinus str. NATL1A	Bacteria	Cyanobacteria		Prochlorales	Prochlorococcaceae	Prochlorococcus	Prochlorococcus marinus	0.8011	-1.3665	0.3283	0.1367	0.0	0.0	0.9054	1.0	0.9983			0.6170777857538092	0.7298641457486661	0.7552986839854425	0.8399993587555834	0.8545063775294849
JGI20154J14316_10004935	ATLG01	Cellulophaga baltica 4	Bacteria	Bacteroidetes	Flavobacteriia	Flavobacteriales	Flavobacteriaceae	Cellulophaga	Cellulophaga baltica	0.8832	-1.3335	0.2816	0.1223	0.0	0.0	0.9966	0.9994	0.9957	0.0003		0.6173512684969463	0.7299081458622315	0.7553544669912098	0.8400556866156649	0.8545404489797338
JGI20155J14468_10000789	NC_007205.1	Candidatus Pelagibacter ubique HTCC1062	Bacteria	Proteobacteria	Alphaproteobacteria			Candidatus Pelagibacter	Candidatus Pelagibacter ubique	0.8645	-1.3613	0.3809	0.1326	0.0	0.0	0.96	1.0	0.9991	0.0003		0.6172576073756395	0.7298685156517584	0.7553116188501359	0.8400348296298901	0.8545162164724893
JGI20155J14468_10002252	NC_005072.1	Prochlorococcus marinus subsp. pastoris str. CCMP1986	Bacteria	Cyanobacteria		Prochlorales	Prochlorococcaceae	Prochlorococcus	Prochlorococcus marinus	0.8525	-1.3545	0.2736	0.1119	0.0	0.0	0.9266	0.9989	0.9991	0.0003		0.6172402015930253	0.7298788040850682	0.7553202998195038	0.8400461605023992	0.8545253564336279
JGI20155J14468_10003666	ATLG01	Cellulophaga baltica 4	Bacteria	Bacteroidetes	Flavobacteriia	Flavobacteriales	Flavobacteriaceae	Cellulophaga	Cellulophaga baltica	0.7987	-1.3444	0.2558	0.1392	0.0	0.0	0.9940000000000001	0.9974	0.9955			0.6170521253304486	0.7298691403715424	0.7553026054169457	0.8399985616550935	0.8545038496970371
JGI20156J14371_10002311	NC_008819.1	Prochlorococcus marinus str. NATL1A	Bacteria	Cyanobacteria		Prochlorales	Prochlorococcaceae	Prochlorococcus	Prochlorococcus marinus	0.8455	-1.3530000000000002	0.3895	0.1534	0.0	0.0	0.9337	1.0	0.998	0.0003		0.6172200630279939	0.7298903387907497	0.7553309468249246	0.8400530411198267	0.854530724496131
JGI20156J14371_10004249	ATLG01	Cellulophaga baltica 4	Bacteria	Bacteroidetes	Flavobacteriia	Flavobacteriales	Flavobacteriaceae	Cellulophaga	Cellulophaga baltica	0.8871	-1.3278	0.2657	0.1214	0.0	0.0	0.9949	0.9986	0.9957	0.0003		0.6173796920865253	0.7299170858414061	0.7553648923059315	0.8400539402544673	0.8545405291881351
JGI20157J14317_10001048	NC_008819.1	Prochlorococcus marinus str. NATL1A	Bacteria	Cyanobacteria		Prochlorales	Prochlorococcaceae	Prochlorococcus	Prochlorococcus marinus	0.894	-1.3609	0.4163	0.1281	0.0	0.0	0.9119	1.0	0.9983	0.0003		0.6173858172478995	0.7299086999712914	0.7553572935781803	0.8400494653973248	0.8545368826856671
JGI20157J14317_10002305	NC_007205.1	Candidatus Pelagibacter ubique HTCC1062	Bacteria	Proteobacteria	Alphaproteobacteria			Candidatus Pelagibacter	Candidatus Pelagibacter ubique	0.8098	-1.36	0.3592	0.1505	0.0	0.0	0.9685	0.9997	0.9989	0.0003		0.6170787669032961	0.7298587500045491	0.7552937943165565	0.8399963456341009	0.8545039243392432
JGI20157J14317_10002481	ATLH01	Cellulophaga baltica 13	Bacteria	Bacteroidetes	Flavobacteriia	Flavobacteriales	Flavobacteriaceae	Cellulophaga	Cellulophaga baltica	0.86	-1.3296	0.2863	0.1401	0.0	0.0	0.9904	0.9983	0.9972	0.0003		0.6172576073756395	0.7298685156517584	0.7553116188501359	0.8400348296298901	0.8545162164724893
JGI20157J14317_10002944	NC_008819.1	Prochlorococcus marinus str. NATL1A	Bacteria	Cyanobacteria		Prochlorales	Prochlorococcaceae	Prochlorococcus	Prochlorococcus marinus	0.852	-1.3517	0.3796	0.1488	0.0	0.0	0.9453	1.0	0.998	0.0003		0.6172402015930253	0.7298788040850682	0.7553202998195038	0.8400461605023992	0.8545253564336279
JGI20157J14317_10003275	ATLG01	Cellulophaga baltica 4	Bacteria	Bacteroidetes	Flavobacteriia	Flavobacteriales	Flavobacteriaceae	Cellulophaga	Cellulophaga baltica	0.9074	-1.3509	0.2883	0.0901	0.0	0.0	0.9909	1.0	0.996			0.6174523502118718	0.7299207082886738	0.7553726080497309	0.8400330533492869	0.8545156007768538
JGI20157J14317_10003734	ATLG01	Cellulophaga baltica 4	Bacteria	Bacteroidetes	Flavobacteriia	Flavobacteriales	Flavobacteriaceae	Cellulophaga	Cellulophaga baltica	0.887	-1.3291	0.3852	0.1578	0.0	0.0	0.9991	1.0	0.996			0.6173796920865253	0.7299170858414061	0.7553648923059315	0.8400539402544673	0.8545405291881351
JGI20157J14317_10003766	ATLG01	Cellulophaga baltica 4	Bacteria	Bacteroidetes	Flavobacteriia	Flavobacteriales	Flavobacteriaceae	Cellulophaga	Cellulophaga baltica	0.9003	-1.3127	0.3242	0.1487	0.0	0.0	0.9943	0.9997	0.9963			0.617414479768026	0.7299210805385418	0.755371289262787	0.8400435539972372	0.8545244216877917
JGI20157J14317_10005001	NC_022792.1	Pseudothermotoga elfii DSM 9442 = NBRC 107921	Bacteria	Thermotogae	Thermotogae	Thermotogales	Thermotogaceae	Pseudothermotoga	Pseudothermotoga elfii	0.9263	-1.3669	0.0	0.0885	5.1160000000000005	0.0	0.8855	0.0003	0.002	0.9991		0.6175598177816071	0.7299534378890388	0.7554090123093584	0.8400718652028616	0.8545230044773069
JGI20158J14315_10000669	ATLG01	Cellulophaga baltica 4	Bacteria	Bacteroidetes	Flavobacteriia	Flavobacteriales	Flavobacteriaceae	Cellulophaga	Cellulophaga baltica	0.8775	-1.3265	0.3929	0.1684	0.0	0.0	0.9974	1.0	0.996	0.0003		0.6173192662622617	0.7299151750986544	0.75535999876181	0.8400551591056609	0.8545385026332885
JGI20158J14315_10001310	NC_007205.1	Candidatus Pelagibacter ubique HTCC1062	Bacteria	Proteobacteria	Alphaproteobacteria			Candidatus Pelagibacter	Candidatus Pelagibacter ubique	0.8082	-1.3678	0.3951	0.1538	0.0	0.0	0.9436	0.9994	0.9986			0.6170787669032961	0.7298587500045491	0.7552937943165565	0.8399963456341009	0.8545039243392432
JGI20158J14315_10002239	ATLG01	Cellulophaga baltica 4	Bacteria	Bacteroidetes	Flavobacteriia	Flavobacteriales	Flavobacteriaceae	Cellulophaga	Cellulophaga baltica	0.8728	-1.3363	0.3215	0.1374	0.0	0.0	0.9918	0.9994	0.9955	0.0003		0.6173023815908311	0.7299040801981275	0.7553484031285075	0.8400503314865675	0.8545332441078917
JGI20158J14315_10002379	NC_008819.1	Prochlorococcus marinus str. NATL1A	Bacteria	Cyanobacteria		Prochlorales	Prochlorococcaceae	Prochlorococcus	Prochlorococcus marinus	0.8417	-1.3525	0.41600000000000004	0.16399999999999998	0.0	0.0	0.9079	1.0	0.998			0.6171982242554597	0.7298631272628121	0.7553032150360592	0.8400211350610698	0.8545079559761405
JGI20158J14315_10003737	ATLG01	Cellulophaga baltica 4	Bacteria	Bacteroidetes	Flavobacteriia	Flavobacteriales	Flavobacteriaceae	Cellulophaga	Cellulophaga baltica	0.8622	-1.3319999999999999	0.295	0.1391	0.0	0.0	0.9921	1.0	0.996	0.0003		0.6172576073756395	0.7298685156517584	0.7553116188501359	0.8400348296298901	0.8545162164724893
JGI20159J14440_10001327	NC_008819.1	Prochlorococcus marinus str. NATL1A	Bacteria	Cyanobacteria		Prochlorales	Prochlorococcaceae	Prochlorococcus	Prochlorococcus marinus	0.8599	-1.351	0.4204	0.1588	0.0	0.0	0.9445	1.0	0.998	0.0003		0.6172568034980653	0.7298742479457071	0.755316777436938	0.8400377708181462	0.8545186041518761
JGI20160J14292_10000352	NC_008819.1	Prochlorococcus marinus str. NATL1A	Bacteria	Cyanobacteria		Prochlorales	Prochlorococcaceae	Prochlorococcus	Prochlorococcus marinus	0.8252	-1.3474	0.3975	0.1707	0.0	0.0	0.902	1.0	0.998			0.6171606198577927	0.7298599010961725	0.7552981527599578	0.8400072708018714	0.8545011186996229
JGI20160J14292_10001407	ATLG01	Cellulophaga baltica 4	Bacteria	Bacteroidetes	Flavobacteriia	Flavobacteriales	Flavobacteriaceae	Cellulophaga	Cellulophaga baltica	0.8608	-1.3423	0.3789	0.1549	0.0	0.0	0.9983	1.0	0.9963			0.6172576073756395	0.7298685156517584	0.7553116188501359	0.8400348296298901	0.8545162164724893
JGI20160J14292_10001877	NC_008819.1	Prochlorococcus marinus str. NATL1A	Bacteria	Cyanobacteria		Prochlorales	Prochlorococcaceae	Prochlorococcus	Prochlorococcus marinus	0.8531	-1.3514	0.413	0.1592	0.0	0.0	0.9436	1.0	0.998	0.0003		0.6172402015930253	0.7298788040850682	0.7553202998195038	0.8400461605023992	0.8545253564336279
JGI20160J14292_10003373	NC_005072.1	Prochlorococcus marinus subsp. pastoris str. CCMP1986	Bacteria	Cyanobacteria		Prochlorales	Prochlorococcaceae	Prochlorococcus	Prochlorococcus marinus	0.7897	-1.3915	0.1545	0.0579	0.0	0.0	0.9022	0.9986	0.9991			0.6170402112821003	0.7298522194833694	0.7552851606299851	0.8399964142466168	0.8545095555255614
JGI20160J14292_10003804	ATLG01	Cellulophaga baltica 4	Bacteria	Bacteroidetes	Flavobacteriia	Flavobacteriales	Flavobacteriaceae	Cellulophaga	Cellulophaga baltica	0.9068	-1.3229	0.3178	0.131	0.0	0.0	0.9855	0.9997	0.9963			0.6174523502118718	0.7299207082886738	0.7553726080497309	0.8400330533492869	0.8545156007768538
JGI24003J15210_10000121	NC_008819.1	Prochlorococcus marinus str. NATL1A	Bacteria	Cyanobacteria		Prochlorales	Prochlorococcaceae	Prochlorococcus	Prochlorococcus marinus	0.8928	-1.3253	0.4947	0.1933	0.0	0.0	0.93	0.9997	0.9983			0.6173858172478995	0.7299086999712914	0.7553572935781803	0.8400494653973248	0.8545368826856671
JGI24003J15210_10000139	NC_008819.1	Prochlorococcus marinus str. NATL1A	Bacteria	Cyanobacteria		Prochlorales	Prochlorococcaceae	Prochlorococcus	Prochlorococcus marinus	0.8091	-1.3479	0.4678	0.1986	0.0	0.0	0.9666	0.9991	0.9983	0.0003		0.6170787669032961	0.7298587500045491	0.7552937943165565	0.8399963456341009	0.8545039243392432
JGI24003J15210_10000144	NC_008819.1	Prochlorococcus marinus str. NATL1A	Bacteria	Cyanobacteria		Prochlorales	Prochlorococcaceae	Prochlorococcus	Prochlorococcus marinus	0.8947	-1.3353	0.4918	0.1801	0.0	0.0	0.9221	1.0	0.9983			0.6173858172478995	0.7299086999712914	0.7553572935781803	0.8400494653973248	0.8545368826856671
JGI24003J15210_10000217	NC_008819.1	Prochlorococcus marinus str. NATL1A	Bacteria	Cyanobacteria		Prochlorales	Prochlorococcaceae	Prochlorococcus	Prochlorococcus marinus	0.8416	-1.3527	0.4257	0.1669	0.0	0.0	0.9311	0.9991	0.9983	0.0003		0.6171982242554597	0.7298631272628121	0.7553032150360592	0.8400211350610698	0.8545079559761405
JGI24003J15210_10000222	NC_007205.1	Candidatus Pelagibacter ubique HTCC1062	Bacteria	Proteobacteria	Alphaproteobacteria			Candidatus Pelagibacter	Candidatus Pelagibacter ubique	0.813	-1.3841	0.4168	0.1407	0.0	0.0	0.9201	1.0	0.9989	0.0003		0.617109768934927	0.7298511907164991	0.7552876648025771	0.8399960694944071	0.8545054088794461
JGI24003J15210_10000266	NC_008819.1	Prochlorococcus marinus str. NATL1A	Bacteria	Cyanobacteria		Prochlorales	Prochlorococcaceae	Prochlorococcus	Prochlorococcus marinus	0.8604	-1.3656	0.3832	0.1305	0.0	0.0	0.9003	1.0	0.998	0.0003		0.6172576073756395	0.7298685156517584	0.7553116188501359	0.8400348296298901	0.8545162164724893
JGI24003J15210_10000514	NC_007335.2	Prochlorococcus marinus str. NATL2A	Bacteria	Cyanobacteria		Prochlorales	Prochlorococcaceae	Prochlorococcus	Prochlorococcus marinus	0.8619	-1.3645	0.3509	0.1208	0.0	0.0	0.9813	0.9997	0.9994	0.0003		0.6172576073756395	0.7298685156517584	0.7553116188501359	0.8400348296298901	0.8545162164724893
JGI24003J15210_10000591	NC_008819.1	Prochlorococcus marinus str. NATL1A	Bacteria	Cyanobacteria		Prochlorales	Prochlorococcaceae	Prochlorococcus	Prochlorococcus marinus	0.9048	-1.3229	0.4137	0.1627	0.0	0.0	0.9184	1.0	0.9983			0.617414479768026	0.7299210805385418	0.755371289262787	0.8400435539972372	0.8545244216877917
JGI24003J15210_10000630	ATLG01	Cellulophaga baltica 4	Bacteria	Bacteroidetes	Flavobacteriia	Flavobacteriales	Flavobacteriaceae	Cellulophaga	Cellulophaga baltica	0.9139	-1.3269	0.3541	0.133	0.0	0.0	0.9918	0.9997	0.9957	0.0003		0.6174777877494364	0.7299153728733654	0.7553682756170876	0.8400336726742268	0.8545087846010828
JGI24003J15210_10000852	ATLG01	Cellulophaga baltica 4	Bacteria	Bacteroidetes	Flavobacteriia	Flavobacteriales	Flavobacteriaceae	Cellulophaga	Cellulophaga baltica	0.8471	-1.3288	0.2912	0.1485	0.0	0.0	0.9949	0.9983	0.9957	0.0003		0.6172200630279939	0.7298903387907497	0.7553309468249246	0.8400530411198267	0.854530724496131
JGI24003J15210_10000969	ATLG01	Cellulophaga baltica 4	Bacteria	Bacteroidetes	Flavobacteriia	Flavobacteriales	Flavobacteriaceae	Cellulophaga	Cellulophaga baltica	0.9165	-1.3154	0.2692	0.11699999999999999	0.0	0.0	0.9938	0.998	0.9963	0.0003		0.6175032507860636	0.7299101181443929	0.7553640988076776	0.8400347756518931	0.8545020638798471
JGI24003J15210_10001123	NC_007205.1	Candidatus Pelagibacter ubique HTCC1062	Bacteria	Proteobacteria	Alphaproteobacteria			Candidatus Pelagibacter	Candidatus Pelagibacter ubique	0.9059	-1.36	0.3193	0.0908	0.0	0.0	0.9603	0.9997	0.9989			0.6174523502118718	0.7299207082886738	0.7553726080497309	0.8400330533492869	0.8545156007768538
JGI24003J15210_10001137	NC_007205.1	Candidatus Pelagibacter ubique HTCC1062	Bacteria	Proteobacteria	Alphaproteobacteria			Candidatus Pelagibacter	Candidatus Pelagibacter ubique	0.8199	-1.3906	0.3435	0.1076	0.0	0.0	0.779	1.0	0.9991	0.0003		0.6171156242365492	0.7298582686952213	0.755294849400196	0.8399947029581469	0.8545041415814822
JGI24003J15210_10001141	ATLG01	Cellulophaga baltica 4	Bacteria	Bacteroidetes	Flavobacteriia	Flavobacteriales	Flavobacteriaceae	Cellulophaga	Cellulophaga baltica	0.8669	-1.3387	0.3053	0.1326	0.0	0.0	0.9974	1.0	0.9963	0.0003		0.6172979115348206	0.7299075691297926	0.7553517242544592	0.8400526681041467	0.854534901528837
JGI24003J15210_10001253	ATLG01	Cellulophaga baltica 4	Bacteria	Bacteroidetes	Flavobacteriia	Flavobacteriales	Flavobacteriaceae	Cellulophaga	Cellulophaga baltica	0.9021	-1.3115	0.3456	0.1556	0.0	0.0	0.9898	0.9997	0.9963			0.617414479768026	0.7299210805385418	0.755371289262787	0.8400435539972372	0.8545244216877917
JGI24003J15210_10001255	NC_007205.1	Candidatus Pelagibacter ubique HTCC1062	Bacteria	Proteobacteria	Alphaproteobacteria			Candidatus Pelagibacter	Candidatus Pelagibacter ubique	0.8983	-1.3530000000000002	0.2819	0.0917	0.0	0.0	0.945	0.9991	0.9986			0.6173923006589811	0.7299128156755781	0.7553622583052133	0.8400498613799064	0.8545297383850992
JGI24003J15210_10001327	NC_008819.1	Prochlorococcus marinus str. NATL1A	Bacteria	Cyanobacteria		Prochlorales	Prochlorococcaceae	Prochlorococcus	Prochlorococcus marinus	0.887	-1.3642	0.3215	0.0986	0.0	0.0	0.9776	1.0	0.9983	0.0003		0.6173796920865253	0.7299170858414061	0.7553648923059315	0.8400539402544673	0.8545405291881351
JGI24003J15210_10001424	NC_008819.1	Prochlorococcus marinus str. NATL1A	Bacteria	Cyanobacteria		Prochlorales	Prochlorococcaceae	Prochlorococcus	Prochlorococcus marinus	0.8111	-1.3648	0.3179	0.1316	0.0	0.0	0.9881	1.0	0.9983			0.617109768934927	0.7298511907164991	0.7552876648025771	0.8399960694944071	0.8545054088794461
JGI24003J15210_10001483	ATLG01	Cellulophaga baltica 4	Bacteria	Bacteroidetes	Flavobacteriia	Flavobacteriales	Flavobacteriaceae	Cellulophaga	Cellulophaga baltica	0.8352	-1.3485	0.3492	0.1501	0.0	0.0	0.9963	0.9989	0.9957			0.6171886744569548	0.7298599772595796	0.7552997807121713	0.8400155563536648	0.8545109018071116
JGI24003J15210_10001506	ATLG01	Cellulophaga baltica 4	Bacteria	Bacteroidetes	Flavobacteriia	Flavobacteriales	Flavobacteriaceae	Cellulophaga	Cellulophaga baltica	0.9079	-1.3108	0.3228	0.1453	0.0	0.0	0.9969	1.0	0.996	0.0003		0.6174523502118718	0.7299207082886738	0.7553726080497309	0.8400330533492869	0.8545156007768538
JGI24003J15210_10001522	ATLG01	Cellulophaga baltica 4	Bacteria	Bacteroidetes	Flavobacteriia	Flavobacteriales	Flavobacteriaceae	Cellulophaga	Cellulophaga baltica	0.8804	-1.3463	0.3619	0.135	0.0	0.0	0.9940000000000001	1.0	0.9963	0.0003		0.6173512684969463	0.7299081458622315	0.7553544669912098	0.8400556866156649	0.8545404489797338
JGI24003J15210_10001564	ATLH01	Cellulophaga baltica 13	Bacteria	Bacteroidetes	Flavobacteriia	Flavobacteriales	Flavobacteriaceae	Cellulophaga	Cellulophaga baltica	0.8943	-1.3277	0.2662	0.1174	0.0	0.0	0.9952	0.9986	0.9972			0.6173858172478995	0.7299086999712914	0.7553572935781803	0.8400494653973248	0.8545368826856671
JGI24004J15324_10000060	NC_008819.1	Prochlorococcus marinus str. NATL1A	Bacteria	Cyanobacteria		Prochlorales	Prochlorococcaceae	Prochlorococcus	Prochlorococcus marinus	0.9157	-1.3266	0.5263	0.1865	0.0	0.0	0.9323	1.0	0.9983	0.0003		0.6175032507860636	0.7299101181443929	0.7553640988076776	0.8400347756518931	0.8545020638798471
JGI24004J15324_10000074	ATLG01	Cellulophaga baltica 4	Bacteria	Bacteroidetes	Flavobacteriia	Flavobacteriales	Flavobacteriaceae	Cellulophaga	Cellulophaga baltica	0.9338	-1.3122	0.4034	0.1486	0.0	0.0	0.9952	0.9991	0.996			0.6175659877780145	0.7299540161927794	0.7554101605937673	0.8400759807764951	0.8545189456670351
JGI24004J15324_10000077	ARSU01	alpha proteobacterium SCGC AAA076-E06	Bacteria	Proteobacteria	Alphaproteobacteria					0.9846	-1.3687	0.0	0.2006	0.0	0.0013	0.805	0.0003	0.0023	0.0003	1.0	0.6177957375439311	0.7300556875664302	0.7555199766504109	0.8401653096262041	0.8545525322692462
JGI24004J15324_10000131	NC_008819.1	Prochlorococcus marinus str. NATL1A	Bacteria	Cyanobacteria		Prochlorales	Prochlorococcaceae	Prochlorococcus	Prochlorococcus marinus	0.9002	-1.3287	0.4801	0.1803	0.0	0.0	0.9289	0.9997	0.9983			0.617414479768026	0.7299210805385418	0.755371289262787	0.8400435539972372	0.8545244216877917
JGI24004J15324_10000139	NC_008819.1	Prochlorococcus marinus str. NATL1A	Bacteria	Cyanobacteria		Prochlorales	Prochlorococcaceae	Prochlorococcus	Prochlorococcus marinus	0.7892	-1.3811	0.4106	0.1507	0.0	0.0	0.9391	1.0	0.9986			0.6170402112821003	0.7298522194833694	0.7552851606299851	0.8399964142466168	0.8545095555255614
JGI24004J15324_10000171	ATLG01	Cellulophaga baltica 4	Bacteria	Bacteroidetes	Flavobacteriia	Flavobacteriales	Flavobacteriaceae	Cellulophaga	Cellulophaga baltica	0.8959999999999999	-1.3177	0.3829	0.1644	0.0	0.0	0.9926	0.9991	0.9957			0.6173923006589811	0.7299128156755781	0.7553622583052133	0.8400498613799064	0.8545297383850992
JGI24004J15324_10000235	ATLG01	Cellulophaga baltica 4	Bacteria	Bacteroidetes	Flavobacteriia	Flavobacteriales	Flavobacteriaceae	Cellulophaga	Cellulophaga baltica	0.9327	-1.3115	0.379	0.1426	0.0	0.0	0.9887	0.9997	0.9966			0.6175659877780145	0.7299540161927794	0.7554101605937673	0.8400759807764951	0.8545189456670351
JGI24004J15324_10000247	ATLG01	Cellulophaga baltica 4	Bacteria	Bacteroidetes	Flavobacteriia	Flavobacteriales	Flavobacteriaceae	Cellulophaga	Cellulophaga baltica	0.8903	-1.3198	0.3749	0.163	0.0	0.0	0.9974	1.0	0.996	0.0003		0.6173858172478995	0.7299086999712914	0.7553572935781803	0.8400494653973248	0.8545368826856671
JGI24004J15324_10000381	NC_008820.1	Prochlorococcus marinus str. MIT 9303	Bacteria	Cyanobacteria		Prochlorales	Prochlorococcaceae	Prochlorococcus	Prochlorococcus marinus	0.7864	-1.4071	0.2667	0.0772	0.0	0.0	0.6152	1.0	0.998			0.6170402112821003	0.7298522194833694	0.7552851606299851	0.8399964142466168	0.8545095555255614
JGI24004J15324_10000443	NC_008819.1	Prochlorococcus marinus str. NATL1A	Bacteria	Cyanobacteria		Prochlorales	Prochlorococcaceae	Prochlorococcus	Prochlorococcus marinus	0.8959	-1.325	0.4021	0.1624	0.0	0.0	0.9207	1.0	0.9983	0.0003		0.6173923006589811	0.7299128156755781	0.7553622583052133	0.8400498613799064	0.8545297383850992
JGI24004J15324_10000492	NC_008819.1	Prochlorococcus marinus str. NATL1A	Bacteria	Cyanobacteria		Prochlorales	Prochlorococcaceae	Prochlorococcus	Prochlorococcus marinus	0.8669	-1.3430000000000002	0.4388	0.1701	0.0	0.0	0.9668	1.0	0.9983	0.0003		0.6172979115348206	0.7299075691297926	0.7553517242544592	0.8400526681041467	0.854534901528837
JGI24004J15324_10000710	ATLG01	Cellulophaga baltica 4	Bacteria	Bacteroidetes	Flavobacteriia	Flavobacteriales	Flavobacteriaceae	Cellulophaga	Cellulophaga baltica	0.9332	-1.3156	0.3502	0.1285	0.0	0.0	0.9974	1.0	0.9963	0.0003		0.6175659877780145	0.7299540161927794	0.7554101605937673	0.8400759807764951	0.8545189456670351
JGI24004J15324_10000904	ATLG01	Cellulophaga baltica 4	Bacteria	Bacteroidetes	Flavobacteriia	Flavobacteriales	Flavobacteriaceae	Cellulophaga	Cellulophaga baltica	0.9641	-1.3034	0.3546	0.1057	0.0	0.0	0.9861	1.0	0.9969	0.0003		0.6177088334089466	0.7300138402608396	0.7554752193988267	0.8401420863594987	0.8545447517576038
JGI24004J15324_10001093	ATLG01	Cellulophaga baltica 4	Bacteria	Bacteroidetes	Flavobacteriia	Flavobacteriales	Flavobacteriaceae	Cellulophaga	Cellulophaga baltica	0.9497	-1.2972	0.3836	0.1422	0.0	0.0	0.9889	1.0	0.9966			0.6176514369629448	0.7299851772939929	0.7554442057952275	0.8401070518535794	0.8545352529312711
JGI24004J15324_10001133	ATLG01	Cellulophaga baltica 4	Bacteria	Bacteroidetes	Flavobacteriia	Flavobacteriales	Flavobacteriaceae	Cellulophaga	Cellulophaga baltica	0.9262	-1.3142	0.3003	0.1204	0.0	0.0	0.9881	0.9997	0.9969	0.0003		0.6175598177816071	0.7299534378890388	0.7554090123093584	0.8400718652028616	0.8545230044773069
JGI24004J15324_10001220	ATLG01	Cellulophaga baltica 4	Bacteria	Bacteroidetes	Flavobacteriia	Flavobacteriales	Flavobacteriaceae	Cellulophaga	Cellulophaga baltica	0.8625	-1.3449	0.2816	0.1204	0.0	0.0	0.9906	0.9997	0.996	0.0003		0.6172576073756395	0.7298685156517584	0.7553116188501359	0.8400348296298901	0.8545162164724893
JGI24005J15628_10000234	NC_008819.1	Prochlorococcus marinus str. NATL1A	Bacteria	Cyanobacteria		Prochlorales	Prochlorococcaceae	Prochlorococcus	Prochlorococcus marinus	0.8381	-1.3615	0.3887	0.1469	0.0	0.0	0.8946	1.0	0.9983			0.6171886744569548	0.7298599772595796	0.7552997807121713	0.8400155563536648	0.8545109018071116
JGI24005J15628_10000250	ATLG01	Cellulophaga baltica 4	Bacteria	Bacteroidetes	Flavobacteriia	Flavobacteriales	Flavobacteriaceae	Cellulophaga	Cellulophaga baltica	0.9095	-1.329	0.4724	0.1713	0.0	0.0	0.9983	1.0	0.996			0.6174523502118718	0.7299207082886738	0.7553726080497309	0.8400330533492869	0.8545156007768538
JGI24005J15628_10000523	NC_007205.1	Candidatus Pelagibacter ubique HTCC1062	Bacteria	Proteobacteria	Alphaproteobacteria			Candidatus Pelagibacter	Candidatus Pelagibacter ubique	0.8702	-1.3597	0.3857	0.133	0.0	0.0	0.9615	1.0	0.9989	0.0003		0.6173023815908311	0.7299040801981275	0.7553484031285075	0.8400503314865675	0.8545332441078917
JGI24005J15628_10000740	ATLG01	Cellulophaga baltica 4	Bacteria	Bacteroidetes	Flavobacteriia	Flavobacteriales	Flavobacteriaceae	Cellulophaga	Cellulophaga baltica	0.9363	-1.2961	0.4069	0.1652	0.0	0.0	0.9838	0.9997	0.9969	0.0003		0.6175981300376473	0.7299656498374546	0.7554228798321531	0.8400850328924113	0.854529487373188
JGI24005J15628_10000842	NC_007205.1	Candidatus Pelagibacter ubique HTCC1062	Bacteria	Proteobacteria	Alphaproteobacteria			Candidatus Pelagibacter	Candidatus Pelagibacter ubique	0.894	-1.3588	0.4047	0.1268	0.0	0.0	0.9609	1.0	0.9991	0.0003		0.6173858172478995	0.7299086999712914	0.7553572935781803	0.8400494653973248	0.8545368826856671
JGI24005J15628_10000988	ATLG01	Cellulophaga baltica 4	Bacteria	Bacteroidetes	Flavobacteriia	Flavobacteriales	Flavobacteriaceae	Cellulophaga	Cellulophaga baltica	0.9358	-1.3008	0.3359	0.138	0.0	0.0	0.9898	1.0	0.9969	0.0003		0.6175981300376473	0.7299656498374546	0.7554228798321531	0.8400850328924113	0.854529487373188
JGI24005J15628_10001129	ATLG01	Cellulophaga baltica 4	Bacteria	Bacteroidetes	Flavobacteriia	Flavobacteriales	Flavobacteriaceae	Cellulophaga	Cellulophaga baltica	0.9372	-1.3041	0.3652	0.1422	0.0	0.0	0.9892	1.0	0.9969	0.0003		0.6175981300376473	0.7299656498374546	0.7554228798321531	0.8400850328924113	0.854529487373188
JGI24005J15628_10001235	ATLG01	Cellulophaga baltica 4	Bacteria	Bacteroidetes	Flavobacteriia	Flavobacteriales	Flavobacteriaceae	Cellulophaga	Cellulophaga baltica	0.9527	-1.2918	0.3672	0.1393	0.0	0.0	0.9821	1.0	0.9974	0.0003		0.6176623601570488	0.7299895946117786	0.7554489305832338	0.8401136193791642	0.854532642272429
JGI24005J15628_10001262	ATLG01	Cellulophaga baltica 4	Bacteria	Bacteroidetes	Flavobacteriia	Flavobacteriales	Flavobacteriaceae	Cellulophaga	Cellulophaga baltica	0.9439	-1.2882	0.3905	0.161	0.0	0.0	0.9926	0.9997	0.996	0.0003		0.6176354226554978	0.7299747497178656	0.7554333314869719	0.8401027033174409	0.8545394511959634
JGI24005J15628_10001289	ATLG01	Cellulophaga baltica 4	Bacteria	Bacteroidetes	Flavobacteriia	Flavobacteriales	Flavobacteriaceae	Cellulophaga	Cellulophaga baltica	0.9413	-1.2999	0.344	0.136	0.0	0.0	0.9955	0.9997	0.9966	0.0003		0.6176354226554978	0.7299747497178656	0.7554333314869719	0.8401027033174409	0.8545394511959634
JGI24005J15628_10001291	ATLG01	Cellulophaga baltica 4	Bacteria	Bacteroidetes	Flavobacteriia	Flavobacteriales	Flavobacteriaceae	Cellulophaga	Cellulophaga baltica	0.9444	-1.3143	0.3768	0.1271	0.0	0.0	0.9957	0.9997	0.9957	0.0003		0.6176354226554978	0.7299747497178656	0.7554333314869719	0.8401027033174409	0.8545394511959634
JGI24005J15628_10001328	NC_007577.1	Prochlorococcus marinus str. MIT 9312	Bacteria	Cyanobacteria		Prochlorales	Prochlorococcaceae	Prochlorococcus	Prochlorococcus marinus	0.9223	-1.3363	0.3801	0.1243	0.0	0.0	0.9623	1.0	0.9963	0.0003		0.6175261004432834	0.7299376635197059	0.7553920224309861	0.8400474497073344	0.8545060917977304
JGI24005J15628_10001392	ATLG01	Cellulophaga baltica 4	Bacteria	Bacteroidetes	Flavobacteriia	Flavobacteriales	Flavobacteriaceae	Cellulophaga	Cellulophaga baltica	0.8784	-1.33	0.3208	0.1412	0.0	0.0	1.0	1.0	0.996	0.0003		0.6173192662622617	0.7299151750986544	0.75535999876181	0.8400551591056609	0.8545385026332885
JGI24005J15628_10001402	ATLG01	Cellulophaga baltica 4	Bacteria	Bacteroidetes	Flavobacteriia	Flavobacteriales	Flavobacteriaceae	Cellulophaga	Cellulophaga baltica	0.8951	-1.3379	0.3489	0.1317	0.0	0.0	0.9929	1.0	0.996			0.6173923006589811	0.7299128156755781	0.7553622583052133	0.8400498613799064	0.8545297383850992
JGI24005J15628_10001412	NC_007205.1	Candidatus Pelagibacter ubique HTCC1062	Bacteria	Proteobacteria	Alphaproteobacteria			Candidatus Pelagibacter	Candidatus Pelagibacter ubique	0.8571	-1.3519	0.3275	0.1297	0.0	0.0	0.9566	0.9997	0.9991	0.0003		0.6172568034980653	0.7298742479457071	0.755316777436938	0.8400377708181462	0.8545186041518761
JGI24005J15628_10001426	ATLG01	Cellulophaga baltica 4	Bacteria	Bacteroidetes	Flavobacteriia	Flavobacteriales	Flavobacteriaceae	Cellulophaga	Cellulophaga baltica	0.8359	-1.3508	0.308	0.1342	0.0	0.0	0.9833	0.9997	0.9957	0.0003		0.6171886744569548	0.7298599772595796	0.7552997807121713	0.8400155563536648	0.8545109018071116
JGI24005J15628_10001461	ATLG01	Cellulophaga baltica 4	Bacteria	Bacteroidetes	Flavobacteriia	Flavobacteriales	Flavobacteriaceae	Cellulophaga	Cellulophaga baltica	0.9135	-1.3062	0.3988	0.1705	0.0	0.0	0.9898	0.9997	0.9966	0.0003		0.6174777877494364	0.7299153728733654	0.7553682756170876	0.8400336726742268	0.8545087846010828
JGI24005J15628_10001567	ATLG01	Cellulophaga baltica 4	Bacteria	Bacteroidetes	Flavobacteriia	Flavobacteriales	Flavobacteriaceae	Cellulophaga	Cellulophaga baltica	0.9122	-1.3219	0.3197	0.1289	0.0	0.0	0.9926	0.9997	0.9966	0.0003		0.6174777877494364	0.7299153728733654	0.7553682756170876	0.8400336726742268	0.8545087846010828
JGI24005J15628_10001573	ATLG01	Cellulophaga baltica 4	Bacteria	Bacteroidetes	Flavobacteriia	Flavobacteriales	Flavobacteriaceae	Cellulophaga	Cellulophaga baltica	0.912	-1.3366	0.34600000000000003	0.121	0.0	0.0	0.9904	0.9997	0.9963			0.6174777877494364	0.7299153728733654	0.7553682756170876	0.8400336726742268	0.8545087846010828
JGI24005J15628_10001646	ATLG01	Cellulophaga baltica 4	Bacteria	Bacteroidetes	Flavobacteriia	Flavobacteriales	Flavobacteriaceae	Cellulophaga	Cellulophaga baltica	0.9612	-1.2972	0.3619	0.1196	0.0	0.0	0.9855	1.0	0.9963	0.0003		0.6177088334089466	0.7300138402608396	0.7554752193988267	0.8401420863594987	0.8545447517576038
JGI24005J15628_10001711	ATLG01	Cellulophaga baltica 4	Bacteria	Bacteroidetes	Flavobacteriia	Flavobacteriales	Flavobacteriaceae	Cellulophaga	Cellulophaga baltica	0.9620000000000001	-1.2836	0.4189	0.1515	0.0	0.0	0.9872	1.0	0.9969	0.0003		0.6177088334089466	0.7300138402608396	0.7554752193988267	0.8401420863594987	0.8545447517576038
JGI24005J15628_10001744	NC_008819.1	Prochlorococcus marinus str. NATL1A	Bacteria	Cyanobacteria		Prochlorales	Prochlorococcaceae	Prochlorococcus	Prochlorococcus marinus	0.8488	-1.3534	0.3055	0.1249	0.0	0.0	0.9402	1.0	0.9986	0.0003		0.6172200630279939	0.7298903387907497	0.7553309468249246	0.8400530411198267	0.854530724496131
JGI24005J15628_10001785	ATLG01	Cellulophaga baltica 4	Bacteria	Bacteroidetes	Flavobacteriia	Flavobacteriales	Flavobacteriaceae	Cellulophaga	Cellulophaga baltica	0.887	-1.3388	0.3364	0.1316	0.0	0.0	0.9989	1.0	0.996			0.6173796920865253	0.7299170858414061	0.7553648923059315	0.8400539402544673	0.8545405291881351
JGI24005J15628_10001808	ATLG01	Cellulophaga baltica 4	Bacteria	Bacteroidetes	Flavobacteriia	Flavobacteriales	Flavobacteriaceae	Cellulophaga	Cellulophaga baltica	0.9253	-1.3151	0.3714	0.1427	0.0	0.0	0.9887	0.9997	0.9969	0.0003		0.6175598177816071	0.7299534378890388	0.7554090123093584	0.8400718652028616	0.8545230044773069
JGI24005J15628_10001868	ATLG01	Cellulophaga baltica 4	Bacteria	Bacteroidetes	Flavobacteriia	Flavobacteriales	Flavobacteriaceae	Cellulophaga	Cellulophaga baltica	0.8690000000000001	-1.3498	0.3293	0.1268	0.0	0.0	0.9909	1.0	0.9969	0.0003		0.6172979115348206	0.7299075691297926	0.7553517242544592	0.8400526681041467	0.854534901528837
JGI24005J15628_10001902	ATLG01	Cellulophaga baltica 4	Bacteria	Bacteroidetes	Flavobacteriia	Flavobacteriales	Flavobacteriaceae	Cellulophaga	Cellulophaga baltica	0.8456	-1.3536	0.2332	0.1032	0.0	0.0	0.9977	1.0	0.9955	0.0003		0.6172200630279939	0.7298903387907497	0.7553309468249246	0.8400530411198267	0.854530724496131
JGI24005J15628_10001947	ATLG01	Cellulophaga baltica 4	Bacteria	Bacteroidetes	Flavobacteriia	Flavobacteriales	Flavobacteriaceae	Cellulophaga	Cellulophaga baltica	0.9066	-1.339	0.3209	0.1142	0.0	0.0	0.9901	0.9997	0.996			0.6174523502118718	0.7299207082886738	0.7553726080497309	0.8400330533492869	0.8545156007768538
JGI24005J15628_10001962	ATLG01	Cellulophaga baltica 4	Bacteria	Bacteroidetes	Flavobacteriia	Flavobacteriales	Flavobacteriaceae	Cellulophaga	Cellulophaga baltica	0.9179	-1.3205	0.3221	0.127	0.0	0.0	0.9878	0.9994	0.9969			0.6175032507860636	0.7299101181443929	0.7553640988076776	0.8400347756518931	0.8545020638798471
JGI24005J15628_10002019	ATLG01	Cellulophaga baltica 4	Bacteria	Bacteroidetes	Flavobacteriia	Flavobacteriales	Flavobacteriaceae	Cellulophaga	Cellulophaga baltica	0.9447	-1.2947	0.3574	0.1424	0.0	0.0	0.9918	1.0	0.9966	0.0003		0.6176354226554978	0.7299747497178656	0.7554333314869719	0.8401027033174409	0.8545394511959634
JGI24005J15628_10002118	ATLG01	Cellulophaga baltica 4	Bacteria	Bacteroidetes	Flavobacteriia	Flavobacteriales	Flavobacteriaceae	Cellulophaga	Cellulophaga baltica	0.8345	-1.3586	0.2828	0.1181	0.0	0.0	0.9969	1.0	0.9955	0.0003		0.6171669619538735	0.7298518639255641	0.7552908468460234	0.8400026797313473	0.8544973757026771
JGI24005J15628_10002120	ATLG01	Cellulophaga baltica 4	Bacteria	Bacteroidetes	Flavobacteriia	Flavobacteriales	Flavobacteriaceae	Cellulophaga	Cellulophaga baltica	0.9527	-1.2989	0.3393	0.1225	0.0	0.0	0.9855	0.9997	0.9966	0.0003		0.6176623601570488	0.7299895946117786	0.7554489305832338	0.8401136193791642	0.854532642272429
JGI24006J15134_10000286	ARSU01	alpha proteobacterium SCGC AAA076-E06	Bacteria	Proteobacteria	Alphaproteobacteria					0.9837	-1.3686	0.0	0.2014	0.0	0.0013	0.8039	0.0003	0.002	0.0003	1.0	0.6177957375439311	0.7300556875664302	0.7555199766504109	0.8401653096262041	0.8545525322692462
JGI24006J15134_10000334	ATLG01	Cellulophaga baltica 4	Bacteria	Bacteroidetes	Flavobacteriia	Flavobacteriales	Flavobacteriaceae	Cellulophaga	Cellulophaga baltica	0.8744	-1.321	0.465	0.19899999999999998	0.0	0.0	0.996	1.0	0.996	0.0003		0.6173023815908311	0.7299040801981275	0.7553484031285075	0.8400503314865675	0.8545332441078917
JGI24006J15134_10000686	ATLG01	Cellulophaga baltica 4	Bacteria	Bacteroidetes	Flavobacteriia	Flavobacteriales	Flavobacteriaceae	Cellulophaga	Cellulophaga baltica	0.9087	-1.3330000000000002	0.41600000000000004	0.1495	0.0	0.0	0.9906	1.0	0.996	0.0003		0.6174523502118718	0.7299207082886738	0.7553726080497309	0.8400330533492869	0.8545156007768538
JGI24006J15134_10000737	ATLG01	Cellulophaga baltica 4	Bacteria	Bacteroidetes	Flavobacteriia	Flavobacteriales	Flavobacteriaceae	Cellulophaga	Cellulophaga baltica	0.8157	-1.3734	0.2826	0.1091	0.0	0.0	0.9439	0.9991	0.9955			0.6171156242365492	0.7298582686952213	0.755294849400196	0.8399947029581469	0.8545041415814822
JGI24006J15134_10000909	ATLG01	Cellulophaga baltica 4	Bacteria	Bacteroidetes	Flavobacteriia	Flavobacteriales	Flavobacteriaceae	Cellulophaga	Cellulophaga baltica	0.9379	-1.3149	0.405	0.1421	0.0	0.0	0.9807	1.0	0.996	0.0003		0.6175981300376473	0.7299656498374546	0.7554228798321531	0.8400850328924113	0.854529487373188
JGI24006J15134_10001077	NC_008819.1	Prochlorococcus marinus str. NATL1A	Bacteria	Cyanobacteria		Prochlorales	Prochlorococcaceae	Prochlorococcus	Prochlorococcus marinus	0.9024	-1.3561	0.3712	0.1139	0.0	0.0	0.9221	1.0	0.9983	0.0003		0.617414479768026	0.7299210805385418	0.755371289262787	0.8400435539972372	0.8545244216877917
JGI24006J15134_10001280	NC_005072.1	Prochlorococcus marinus subsp. pastoris str. CCMP1986	Bacteria	Cyanobacteria		Prochlorales	Prochlorococcaceae	Prochlorococcus	Prochlorococcus marinus	0.879	-1.3617	0.2058	0.0692	0.0	0.0	0.9773	0.9997	0.9994	0.0003		0.6173192662622617	0.7299151750986544	0.75535999876181	0.8400551591056609	0.8545385026332885
JGI24006J15134_10001317	ATLG01	Cellulophaga baltica 4	Bacteria	Bacteroidetes	Flavobacteriia	Flavobacteriales	Flavobacteriaceae	Cellulophaga	Cellulophaga baltica	0.9263	-1.3153	0.3624	0.1388	0.0	0.0	0.998	1.0	0.9966	0.0003		0.6175598177816071	0.7299534378890388	0.7554090123093584	0.8400718652028616	0.8545230044773069
JGI24006J15134_10001417	ATLG01	Cellulophaga baltica 4	Bacteria	Bacteroidetes	Flavobacteriia	Flavobacteriales	Flavobacteriaceae	Cellulophaga	Cellulophaga baltica	0.879	-1.3405	0.3217	0.1295	0.0	0.0	0.9918	0.9989	0.9966			0.6173192662622617	0.7299151750986544	0.75535999876181	0.8400551591056609	0.8545385026332885
JGI24006J15134_10001438	ATLG01	Cellulophaga baltica 4	Bacteria	Bacteroidetes	Flavobacteriia	Flavobacteriales	Flavobacteriaceae	Cellulophaga	Cellulophaga baltica	0.8338	-1.3421	0.4168	0.1792	0.0	0.0	0.9923	0.9997	0.996	0.0003		0.6171669619538735	0.7298518639255641	0.7552908468460234	0.8400026797313473	0.8544973757026771
JGI24006J15134_10001507	NC_007335.2	Prochlorococcus marinus str. NATL2A	Bacteria	Cyanobacteria		Prochlorales	Prochlorococcaceae	Prochlorococcus	Prochlorococcus marinus	0.8005	-1.3708	0.3146	0.1278	0.0	0.0	0.9821	0.9986	0.9994	0.0003		0.6170777857538092	0.7298641457486661	0.7552986839854425	0.8399993587555834	0.8545063775294849
JGI24006J15134_10001523	NC_005071.1	Prochlorococcus marinus str. MIT 9313	Bacteria	Cyanobacteria		Prochlorales	Prochlorococcaceae	Prochlorococcus	Prochlorococcus marinus	0.785	-1.3798	0.2754	0.1108	0.0	0.0	0.8668	1.0	0.9966			0.6170402112821003	0.7298522194833694	0.7552851606299851	0.8399964142466168	0.8545095555255614
JGI24006J15134_10001674	ATLG01	Cellulophaga baltica 4	Bacteria	Bacteroidetes	Flavobacteriia	Flavobacteriales	Flavobacteriaceae	Cellulophaga	Cellulophaga baltica	0.8746	-1.3357	0.3944	0.1602	0.0	0.0	0.9858	1.0	0.9963	0.0003		0.6173023815908311	0.7299040801981275	0.7553484031285075	0.8400503314865675	0.8545332441078917
JGI24006J15134_10001788	NC_007205.1	Candidatus Pelagibacter ubique HTCC1062	Bacteria	Proteobacteria	Alphaproteobacteria			Candidatus Pelagibacter	Candidatus Pelagibacter ubique	0.9215	-1.3589	0.4424	0.1195	0.0	0.0	0.9277	1.0	0.9991			0.6175261004432834	0.7299376635197059	0.7553920224309861	0.8400474497073344	0.8545060917977304
JGI24006J15134_10001875	ATLG01	Cellulophaga baltica 4	Bacteria	Bacteroidetes	Flavobacteriia	Flavobacteriales	Flavobacteriaceae	Cellulophaga	Cellulophaga baltica	0.8872	-1.3324	0.3213	0.1338	0.0	0.0	0.9881	0.9997	0.996	0.0003		0.6173796920865253	0.7299170858414061	0.7553648923059315	0.8400539402544673	0.8545405291881351
JGI24006J15134_10002146	NC_008819.1	Prochlorococcus marinus str. NATL1A	Bacteria	Cyanobacteria		Prochlorales	Prochlorococcaceae	Prochlorococcus	Prochlorococcus marinus	0.8648	-1.3551	0.3801	0.1391	0.0	0.0	0.8949	1.0	0.998	0.0003		0.6172576073756395	0.7298685156517584	0.7553116188501359	0.8400348296298901	0.8545162164724893
JGI24006J15134_10002219	ATLG01	Cellulophaga baltica 4	Bacteria	Bacteroidetes	Flavobacteriia	Flavobacteriales	Flavobacteriaceae	Cellulophaga	Cellulophaga baltica	0.909	-1.3328	0.3122	0.1167	0.0	0.0	0.9963	1.0	0.996	0.0003		0.6174523502118718	0.7299207082886738	0.7553726080497309	0.8400330533492869	0.8545156007768538
JGI24006J15134_10002234	ATLG01	Cellulophaga baltica 4	Bacteria	Bacteroidetes	Flavobacteriia	Flavobacteriales	Flavobacteriaceae	Cellulophaga	Cellulophaga baltica	0.9493	-1.3434	0.3818	0.0906	0.0	0.0	0.9963	1.0	0.996	0.0003		0.6176514369629448	0.7299851772939929	0.7554442057952275	0.8401070518535794	0.8545352529312711
JGI24006J15134_10002243	NC_007205.1	Candidatus Pelagibacter ubique HTCC1062	Bacteria	Proteobacteria	Alphaproteobacteria			Candidatus Pelagibacter	Candidatus Pelagibacter ubique	0.8637	-1.3322	0.3535	0.1567	0.0	0.0	0.9765	0.9989	0.9986	0.0003		0.6172576073756395	0.7298685156517584	0.7553116188501359	0.8400348296298901	0.8545162164724893
JGI24006J15134_10002293	ATLG01	Cellulophaga baltica 4	Bacteria	Bacteroidetes	Flavobacteriia	Flavobacteriales	Flavobacteriaceae	Cellulophaga	Cellulophaga baltica	0.8355	-1.3619	0.2808	0.1134	0.0	0.0	0.9989	1.0	0.9952			0.6171886744569548	0.7298599772595796	0.7552997807121713	0.8400155563536648	0.8545109018071116
JGI24006J15134_10002296	ATLG01	Cellulophaga baltica 4	Bacteria	Bacteroidetes	Flavobacteriia	Flavobacteriales	Flavobacteriaceae	Cellulophaga	Cellulophaga baltica	0.9442	-1.3221	0.3534	0.1112	0.0	0.0	0.9901	1.0	0.9963	0.0003		0.6176354226554978	0.7299747497178656	0.7554333314869719	0.8401027033174409	0.8545394511959634
JGI24006J15134_10002385	NC_008819.1	Prochlorococcus marinus str. NATL1A	Bacteria	Cyanobacteria		Prochlorales	Prochlorococcaceae	Prochlorococcus	Prochlorococcus marinus	0.8029999999999999	-1.3592	0.3898	0.1636	0.0	0.0	0.9748	0.9991	0.9983	0.0003		0.6170777857538092	0.7298641457486661	0.7552986839854425	0.8399993587555834	0.8545063775294849
JGI24513J20088_1000115	ATLG01	Cellulophaga baltica 4	Bacteria	Bacteroidetes	Flavobacteriia	Flavobacteriales	Flavobacteriaceae	Cellulophaga	Cellulophaga baltica	0.9474	-1.3064	0.3922	0.1374	0.0	0.0	0.9929	1.0	0.9957	0.0003		0.6176514369629448	0.7299851772939929	0.7554442057952275	0.8401070518535794	0.8545352529312711
JGI24513J20088_1000131	ATLG01	Cellulophaga baltica 4	Bacteria	Bacteroidetes	Flavobacteriia	Flavobacteriales	Flavobacteriaceae	Cellulophaga	Cellulophaga baltica	0.9415	-1.3159999999999998	0.3688	0.1258	0.0	0.0	0.996	0.9997	0.996	0.0003		0.6176354226554978	0.7299747497178656	0.7554333314869719	0.8401027033174409	0.8545394511959634
JGI24513J20088_1000137	ATLG01	Cellulophaga baltica 4	Bacteria	Bacteroidetes	Flavobacteriia	Flavobacteriales	Flavobacteriaceae	Cellulophaga	Cellulophaga baltica	0.8567	-1.329	0.2991	0.1464	0.0	0.0	0.9909	0.9986	0.996	0.0003		0.6172568034980653	0.7298742479457071	0.755316777436938	0.8400377708181462	0.8545186041518761
JGI24513J20088_1000155	ATLG01	Cellulophaga baltica 4	Bacteria	Bacteroidetes	Flavobacteriia	Flavobacteriales	Flavobacteriaceae	Cellulophaga	Cellulophaga baltica	0.8428	-1.3394	0.2426	0.1232	0.0	0.0	0.9918	0.9989	0.9955			0.6171982242554597	0.7298631272628121	0.7553032150360592	0.8400211350610698	0.8545079559761405
JGI24513J20088_1000158	ATLG01	Cellulophaga baltica 4	Bacteria	Bacteroidetes	Flavobacteriia	Flavobacteriales	Flavobacteriaceae	Cellulophaga	Cellulophaga baltica	0.8963	-1.3239	0.3392	0.1435	0.0	0.0	0.9938	1.0	0.996	0.0003		0.6173923006589811	0.7299128156755781	0.7553622583052133	0.8400498613799064	0.8545297383850992
JGI24513J20088_1000182	ATLG01	Cellulophaga baltica 4	Bacteria	Bacteroidetes	Flavobacteriia	Flavobacteriales	Flavobacteriaceae	Cellulophaga	Cellulophaga baltica	0.8915	-1.3259999999999998	0.3383	0.1438	0.0	0.0	0.9918	0.9986	0.9957	0.0003		0.6173858172478995	0.7299086999712914	0.7553572935781803	0.8400494653973248	0.8545368826856671
JGI25127J35165_1000148	NC_007335.2	Prochlorococcus marinus str. NATL2A	Bacteria	Cyanobacteria		Prochlorales	Prochlorococcaceae	Prochlorococcus	Prochlorococcus marinus	0.8584	-1.3756	0.5	0.1573	0.0	0.0	0.9314	0.9991	0.9994			0.6172568034980653	0.7298742479457071	0.755316777436938	0.8400377708181462	0.8545186041518761
JGI25127J35165_1000202	NC_008820.1	Prochlorococcus marinus str. MIT 9303	Bacteria	Cyanobacteria		Prochlorales	Prochlorococcaceae	Prochlorococcus	Prochlorococcus marinus	0.8415	-1.4045	0.5243	0.1405	0.0	0.0	0.5857	1.0	0.998			0.6171982242554597	0.7298631272628121	0.7553032150360592	0.8400211350610698	0.8545079559761405
JGI25127J35165_1000275	NC_018679.1	Alteromonas macleodii str. 'Balearic Sea AD45'	Bacteria	Proteobacteria	Gammaproteobacteria	Alteromonadales	Alteromonadaceae	Alteromonas	Alteromonas macleodii	0.7845	-1.3964	0.2346	0.0796	0.0	0.0	0.8889	0.9983	0.9986			0.6170341680756173	0.7298449838265322	0.7552779309468346	0.8399977177119726	0.8545106486244924
JGI25127J35165_1000304	NC_008819.1	Prochlorococcus marinus str. NATL1A	Bacteria	Cyanobacteria		Prochlorales	Prochlorococcaceae	Prochlorococcus	Prochlorococcus marinus	0.8469	-1.3707	0.3918	0.1338	0.0	0.0	0.9411	0.9991	0.9983			0.6172200630279939	0.7298903387907497	0.7553309468249246	0.8400530411198267	0.854530724496131
JGI25127J35165_1000368	ATLG01	Cellulophaga baltica 4	Bacteria	Bacteroidetes	Flavobacteriia	Flavobacteriales	Flavobacteriaceae	Cellulophaga	Cellulophaga baltica	0.8552	-1.338	0.3775	0.1619	0.0	0.0	0.9963	1.0	0.9963			0.6172568034980653	0.7298742479457071	0.755316777436938	0.8400377708181462	0.8545186041518761
JGI25127J35165_1000374	NC_008819.1	Prochlorococcus marinus str. NATL1A	Bacteria	Cyanobacteria		Prochlorales	Prochlorococcaceae	Prochlorococcus	Prochlorococcus marinus	0.8778	-1.3595	0.2671	0.0917	0.0	0.0	0.9524	0.9991	0.998			0.6173192662622617	0.7299151750986544	0.75535999876181	0.8400551591056609	0.8545385026332885
JGI25127J35165_1000394	ATLG01	Cellulophaga baltica 4	Bacteria	Bacteroidetes	Flavobacteriia	Flavobacteriales	Flavobacteriaceae	Cellulophaga	Cellulophaga baltica	0.8882	-1.3257	0.2952	0.1324	0.0	0.0	0.998	0.9986	0.9957	0.0003		0.6173796920865253	0.7299170858414061	0.7553648923059315	0.8400539402544673	0.8545405291881351
JGI25127J35165_1000452	NC_008819.1	Prochlorococcus marinus str. NATL1A	Bacteria	Cyanobacteria		Prochlorales	Prochlorococcaceae	Prochlorococcus	Prochlorococcus marinus	0.8376	-1.3611	0.2429	0.1014	0.0	0.0	0.9731	0.9994	0.9983			0.6171886744569548	0.7298599772595796	0.7552997807121713	0.8400155563536648	0.8545109018071116
JGI25127J35165_1000543	ATLG01	Cellulophaga baltica 4	Bacteria	Bacteroidetes	Flavobacteriia	Flavobacteriales	Flavobacteriaceae	Cellulophaga	Cellulophaga baltica	0.8892	-1.3378	0.2526	0.1049	0.0	0.0	0.9969	0.9989	0.9949	0.0003		0.6173796920865253	0.7299170858414061	0.7553648923059315	0.8400539402544673	0.8545405291881351
JGI25127J35165_1000559	NC_008819.1	Prochlorococcus marinus str. NATL1A	Bacteria	Cyanobacteria		Prochlorales	Prochlorococcaceae	Prochlorococcus	Prochlorococcus marinus	0.8847	-1.3344	0.4012	0.1583	0.0	0.0	0.9467	1.0	0.9983	0.0003		0.6173512684969463	0.7299081458622315	0.7553544669912098	0.8400556866156649	0.8545404489797338
JGI25127J35165_1000572	NC_007335.2	Prochlorococcus marinus str. NATL2A	Bacteria	Cyanobacteria		Prochlorales	Prochlorococcaceae	Prochlorococcus	Prochlorococcus marinus	0.9196	-1.3623	0.4899	0.1323	0.0	0.0	0.9677	0.9997	0.9994	0.0003		0.6175032507860636	0.7299101181443929	0.7553640988076776	0.8400347756518931	0.8545020638798471
JGI25127J35165_1000587	NC_007335.2	Prochlorococcus marinus str. NATL2A	Bacteria	Cyanobacteria		Prochlorales	Prochlorococcaceae	Prochlorococcus	Prochlorococcus marinus	0.9175	-1.3808	0.4102	0.0881	0.0	0.0	0.8988	0.9997	0.9994	0.0003		0.6175032507860636	0.7299101181443929	0.7553640988076776	0.8400347756518931	0.8545020638798471
JGI25128J35275_1000241	NC_008819.1	Prochlorococcus marinus str. NATL1A	Bacteria	Cyanobacteria		Prochlorales	Prochlorococcaceae	Prochlorococcus	Prochlorococcus marinus	0.9083	-1.3430000000000002	0.3579	0.1203	0.0	0.0	0.9337	1.0	0.998			0.6174523502118718	0.7299207082886738	0.7553726080497309	0.8400330533492869	0.8545156007768538
JGI25128J35275_1000497	NC_008819.1	Prochlorococcus marinus str. NATL1A	Bacteria	Cyanobacteria		Prochlorales	Prochlorococcaceae	Prochlorococcus	Prochlorococcus marinus	0.9182	-1.3288	0.451	0.1583	0.0	0.0	0.9218	1.0	0.9986	0.0003		0.6175032507860636	0.7299101181443929	0.7553640988076776	0.8400347756518931	0.8545020638798471
JGI25128J35275_1000513	ATLG01	Cellulophaga baltica 4	Bacteria	Bacteroidetes	Flavobacteriia	Flavobacteriales	Flavobacteriaceae	Cellulophaga	Cellulophaga baltica	0.9155	-1.3309	0.3258	0.1184	0.0	0.0	0.9966	1.0	0.9963			0.6175032507860636	0.7299101181443929	0.7553640988076776	0.8400347756518931	0.8545020638798471
JGI25128J35275_1000527	ATLG01	Cellulophaga baltica 4	Bacteria	Bacteroidetes	Flavobacteriia	Flavobacteriales	Flavobacteriaceae	Cellulophaga	Cellulophaga baltica	0.9048	-1.3255	0.287	0.1197	0.0	0.0	0.9974	0.9989	0.9957	0.0003		0.617414479768026	0.7299210805385418	0.755371289262787	0.8400435539972372	0.8545244216877917
JGI25128J35275_1000587	ATLG01	Cellulophaga baltica 4	Bacteria	Bacteroidetes	Flavobacteriia	Flavobacteriales	Flavobacteriaceae	Cellulophaga	Cellulophaga baltica	0.9142	-1.3318	0.3811	0.1359	0.0	0.0	0.9955	1.0	0.9963	0.0003		0.6174777877494364	0.7299153728733654	0.7553682756170876	0.8400336726742268	0.8545087846010828
JGI25128J35275_1000622	NC_008819.1	Prochlorococcus marinus str. NATL1A	Bacteria	Cyanobacteria		Prochlorales	Prochlorococcaceae	Prochlorococcus	Prochlorococcus marinus	0.8261	-1.3738	0.3999	0.1417	0.0	0.0	0.9583	0.9991	0.9983			0.6171606198577927	0.7298599010961725	0.7552981527599578	0.8400072708018714	0.8545011186996229
JGI25128J35275_1000721	ATLG01	Cellulophaga baltica 4	Bacteria	Bacteroidetes	Flavobacteriia	Flavobacteriales	Flavobacteriaceae	Cellulophaga	Cellulophaga baltica	0.7858	-1.3542	0.3537	0.1638	0.0	0.0	0.996	1.0	0.9966	0.0003		0.6170402112821003	0.7298522194833694	0.7552851606299851	0.8399964142466168	0.8545095555255614
JGI25130J35507_1000328	ATLG01	Cellulophaga baltica 4	Bacteria	Bacteroidetes	Flavobacteriia	Flavobacteriales	Flavobacteriaceae	Cellulophaga	Cellulophaga baltica	0.7956	-1.3915	0.2618	0.0898	0.0	0.0	0.7756	1.0	0.996	0.0003		0.6170521253304486	0.7298691403715424	0.7553026054169457	0.8399985616550935	0.8545038496970371
JGI25132J35274_1000146	ARSU01	alpha proteobacterium SCGC AAA076-E06	Bacteria	Proteobacteria	Alphaproteobacteria					0.9999	-1.3724	0.0	0.1824	0.0	0.0023	0.8042	0.0003	0.0031	0.0003	1.0	0.6178767828021949	0.7300855948765943	0.7555534746936075	0.8401713231634109	0.8545265446078735
JGI25132J35274_1000205	NC_008819.1	Prochlorococcus marinus str. NATL1A	Bacteria	Cyanobacteria		Prochlorales	Prochlorococcaceae	Prochlorococcus	Prochlorococcus marinus	0.8166	-1.3685	0.3679	0.1412	0.0	0.0	0.9532	0.9994	0.9983	0.0003		0.6171156242365492	0.7298582686952213	0.755294849400196	0.8399947029581469	0.8545041415814822
JGI25132J35274_1000308	NC_007335.2	Prochlorococcus marinus str. NATL2A	Bacteria	Cyanobacteria		Prochlorales	Prochlorococcaceae	Prochlorococcus	Prochlorococcus marinus	0.7827	-1.3812	0.2254	0.0942	0.0	0.0	0.9841	0.9986	0.9994			0.6170341680756173	0.7298449838265322	0.7552779309468346	0.8399977177119726	0.8545106486244924
JGI25132J35274_1000369	NC_007335.2	Prochlorococcus marinus str. NATL2A	Bacteria	Cyanobacteria		Prochlorales	Prochlorococcaceae	Prochlorococcus	Prochlorococcus marinus	0.7815	-1.3814	0.3069	0.1202	0.0	0.0	0.9405	0.9991	0.9991	0.0003		0.6170341680756173	0.7298449838265322	0.7552779309468346	0.8399977177119726	0.8545106486244924
JGI25132J35274_1000461	NC_005072.1	Prochlorococcus marinus subsp. pastoris str. CCMP1986	Bacteria	Cyanobacteria		Prochlorales	Prochlorococcaceae	Prochlorococcus	Prochlorococcus marinus	0.7997	-1.3765	0.1635	0.0739	0.0	0.0	0.9952	0.9983	0.9991			0.6170521253304486	0.7298691403715424	0.7553026054169457	0.8399985616550935	0.8545038496970371
JGI25132J35274_1000512	NC_008819.1	Prochlorococcus marinus str. NATL1A	Bacteria	Cyanobacteria		Prochlorales	Prochlorococcaceae	Prochlorococcus	Prochlorococcus marinus	0.7994	-1.3463	0.4234	0.1899	0.0	0.0	0.9657	0.9994	0.9983	0.0003		0.6170521253304486	0.7298691403715424	0.7553026054169457	0.8399985616550935	0.8545038496970371
JGI25132J35274_1000514	NC_008819.1	Prochlorococcus marinus str. NATL1A	Bacteria	Cyanobacteria		Prochlorales	Prochlorococcaceae	Prochlorococcus	Prochlorococcus marinus	0.9209999999999999	-1.3371	0.426	0.139	0.0	0.0	0.9527	0.9997	0.9983	0.0003		0.6175261004432834	0.7299376635197059	0.7553920224309861	0.8400474497073344	0.8545060917977304
JGI25132J35274_1000546	ATLG01	Cellulophaga baltica 4	Bacteria	Bacteroidetes	Flavobacteriia	Flavobacteriales	Flavobacteriaceae	Cellulophaga	Cellulophaga baltica	0.9337	-1.3618	0.2457	0.0435	0.0	0.0	0.9946	1.0	0.9957			0.6175659877780145	0.7299540161927794	0.7554101605937673	0.8400759807764951	0.8545189456670351
JGI25132J35274_1000552	ATLG01	Cellulophaga baltica 4	Bacteria	Bacteroidetes	Flavobacteriia	Flavobacteriales	Flavobacteriaceae	Cellulophaga	Cellulophaga baltica	0.8049	-1.3466	0.2583	0.1353	0.0	0.0	0.9963	0.9983	0.996			0.6170777857538092	0.7298641457486661	0.7552986839854425	0.8399993587555834	0.8545063775294849
JGI25133J35611_10000754	ARSU01	alpha proteobacterium SCGC AAA076-E06	Bacteria	Proteobacteria	Alphaproteobacteria					1.0	-1.3685	0.0	0.1836	0.0	0.0027	0.8254	0.0003	0.0028		1.0	0.6178767828021949	0.7300855948765943	0.7555534746936075	0.8401713231634109	0.8545265446078735
JGI25133J35611_10000928	NC_008819.1	Prochlorococcus marinus str. NATL1A	Bacteria	Cyanobacteria		Prochlorales	Prochlorococcaceae	Prochlorococcus	Prochlorococcus marinus	0.7804	-1.3865	0.2381	0.0931	0.0	0.0	0.9365	0.9991	0.9983			0.6170341680756173	0.7298449838265322	0.7552779309468346	0.8399977177119726	0.8545106486244924
JGI25133J35611_10001051	ATLG01	Cellulophaga baltica 4	Bacteria	Bacteroidetes	Flavobacteriia	Flavobacteriales	Flavobacteriaceae	Cellulophaga	Cellulophaga baltica	0.9229	-1.3311	0.4236	0.1434	0.0	0.0	0.9943	1.0	0.9963			0.6175261004432834	0.7299376635197059	0.7553920224309861	0.8400474497073344	0.8545060917977304
JGI25133J35611_10001490	NC_008819.1	Prochlorococcus marinus str. NATL1A	Bacteria	Cyanobacteria		Prochlorales	Prochlorococcaceae	Prochlorococcus	Prochlorococcus marinus	0.8539	-1.3478	0.3715	0.1497	0.0	0.0	0.9479	1.0	0.9983			0.6172402015930253	0.7298788040850682	0.7553202998195038	0.8400461605023992	0.8545253564336279
JGI25133J35611_10001838	NC_008819.1	Prochlorococcus marinus str. NATL1A	Bacteria	Cyanobacteria		Prochlorales	Prochlorococcaceae	Prochlorococcus	Prochlorococcus marinus	0.7824	-1.3743	0.2112	0.0975	0.0	0.0	0.9524	0.9994	0.998			0.6170341680756173	0.7298449838265322	0.7552779309468346	0.8399977177119726	0.8545106486244924
JGI25133J35611_10001857	NC_008819.1	Prochlorococcus marinus str. NATL1A	Bacteria	Cyanobacteria		Prochlorales	Prochlorococcaceae	Prochlorococcus	Prochlorococcus marinus	0.7967	-1.3862	0.1967	0.0747	0.0	0.0	0.9127	0.9989	0.998	0.0003		0.6170521253304486	0.7298691403715424	0.7553026054169457	0.8399985616550935	0.8545038496970371
JGI25133J35611_10001905	NC_007577.1	Prochlorococcus marinus str. MIT 9312	Bacteria	Cyanobacteria		Prochlorales	Prochlorococcaceae	Prochlorococcus	Prochlorococcus marinus	0.8465	-1.3538	0.1849	0.0873	0.0	0.0	0.9787	0.9994	0.996	0.0003		0.6172200630279939	0.7298903387907497	0.7553309468249246	0.8400530411198267	0.854530724496131
JGI25133J35611_10002099	NC_008819.1	Prochlorococcus marinus str. NATL1A	Bacteria	Cyanobacteria		Prochlorales	Prochlorococcaceae	Prochlorococcus	Prochlorococcus marinus	0.7845	-1.3605	0.3078	0.1427	0.0	0.0	0.9362	0.9994	0.9983	0.0003		0.6170341680756173	0.7298449838265322	0.7552779309468346	0.8399977177119726	0.8545106486244924
JGI25134J35505_10000257	NC_008819.1	Prochlorococcus marinus str. NATL1A	Bacteria	Cyanobacteria		Prochlorales	Prochlorococcaceae	Prochlorococcus	Prochlorococcus marinus	0.8386	-1.365	0.2485	0.0984	0.0	0.0	0.934	1.0	0.9983			0.6171886744569548	0.7298599772595796	0.7552997807121713	0.8400155563536648	0.8545109018071116
JGI25134J35505_10000285	ARNS01	Mycobacterium sp. 141	Bacteria	Actinobacteria	Actinobacteria	Corynebacteriales	Mycobacteriaceae	Mycobacterium		0.9988	-1.4515	0.0	0.126	20.8409	0.0	0.2295	0.0003	0.0028	0.9994		0.6178767828021949	0.7300855948765943	0.7555534746936075	0.8401713231634109	0.8545265446078735
JGI25134J35505_10000777	NC_008819.1	Prochlorococcus marinus str. NATL1A	Bacteria	Cyanobacteria		Prochlorales	Prochlorococcaceae	Prochlorococcus	Prochlorococcus marinus	0.8809999999999999	-1.3403	0.4517	0.1698	0.0	0.0	0.9249	1.0	0.9983			0.6173512684969463	0.7299081458622315	0.7553544669912098	0.8400556866156649	0.8545404489797338
JGI25134J35505_10000889	ATLG01	Cellulophaga baltica 4	Bacteria	Bacteroidetes	Flavobacteriia	Flavobacteriales	Flavobacteriaceae	Cellulophaga	Cellulophaga baltica	0.7901	-1.3901	0.1563	0.0599	0.0	0.0	0.9093	1.0	0.9969	0.0003		0.6170461824491443	0.729859229363877	0.7552922931001365	0.8399948329717993	0.8545081724178013
JGI25134J35505_10000909	NC_008819.1	Prochlorococcus marinus str. NATL1A	Bacteria	Cyanobacteria		Prochlorales	Prochlorococcaceae	Prochlorococcus	Prochlorococcus marinus	0.9068	-1.3359	0.3888	0.139	0.0	0.0	0.9331	1.0	0.9983			0.6174523502118718	0.7299207082886738	0.7553726080497309	0.8400330533492869	0.8545156007768538
JGI25134J35505_10001191	NC_008819.1	Prochlorococcus marinus str. NATL1A	Bacteria	Cyanobacteria		Prochlorales	Prochlorococcaceae	Prochlorococcus	Prochlorococcus marinus	0.8774	-1.347	0.3605	0.1354	0.0	0.0	0.9269	1.0	0.9983			0.6173192662622617	0.7299151750986544	0.75535999876181	0.8400551591056609	0.8545385026332885
JGI25136J39404_1000109	ATLG01	Cellulophaga baltica 4	Bacteria	Bacteroidetes	Flavobacteriia	Flavobacteriales	Flavobacteriaceae	Cellulophaga	Cellulophaga baltica	0.8479	-1.3446	0.3447	0.1475	0.0	0.0	0.9955	0.9997	0.9963	0.0003		0.6172200630279939	0.7298903387907497	0.7553309468249246	0.8400530411198267	0.854530724496131
JGI25136J39404_1000148	ATLG01	Cellulophaga baltica 4	Bacteria	Bacteroidetes	Flavobacteriia	Flavobacteriales	Flavobacteriaceae	Cellulophaga	Cellulophaga baltica	0.8719	-1.3287	0.37200000000000005	0.1623	0.0	0.0	0.9892	0.9997	0.9966	0.0003		0.6173023815908311	0.7299040801981275	0.7553484031285075	0.8400503314865675	0.8545332441078917
JGI26062J44793_1000095	NC_008820.1	Prochlorococcus marinus str. MIT 9303	Bacteria	Cyanobacteria		Prochlorales	Prochlorococcaceae	Prochlorococcus	Prochlorococcus marinus	0.8247	-1.4	0.4592	0.1319	0.0	0.0	0.5599	1.0	0.998			0.6171413621184357	0.7298628471002145	0.7553004457461472	0.8400056110937694	0.854506985019711
JGI26062J44793_1000111	NC_005072.1	Prochlorococcus marinus subsp. pastoris str. CCMP1986	Bacteria	Cyanobacteria		Prochlorales	Prochlorococcaceae	Prochlorococcus	Prochlorococcus marinus	0.846	-1.3684	0.4228	0.1466	0.0	0.0	0.9246	0.9997	0.9991			0.6172200630279939	0.7298903387907497	0.7553309468249246	0.8400530411198267	0.854530724496131
JGI26064J46334_1000053	NC_005072.1	Prochlorococcus marinus subsp. pastoris str. CCMP1986	Bacteria	Cyanobacteria		Prochlorales	Prochlorococcaceae	Prochlorococcus	Prochlorococcus marinus	0.898	-1.3775	0.5339	0.1444	0.0	0.0	0.9153	0.9997	0.9991	0.0003		0.6173923006589811	0.7299128156755781	0.7553622583052133	0.8400498613799064	0.8545297383850992
JGI26064J46334_1000168	NC_008819.1	Prochlorococcus marinus str. NATL1A	Bacteria	Cyanobacteria		Prochlorales	Prochlorococcaceae	Prochlorococcus	Prochlorococcus marinus	0.9138	-1.3406	0.3821	0.1267	0.0	0.0	0.9258	1.0	0.9986			0.6174777877494364	0.7299153728733654	0.7553682756170876	0.8400336726742268	0.8545087846010828
JGI26064J46334_1000295	NC_007335.2	Prochlorococcus marinus str. NATL2A	Bacteria	Cyanobacteria		Prochlorales	Prochlorococcaceae	Prochlorococcus	Prochlorococcus marinus	0.8322	-1.3714	0.4384	0.1541	0.0	0.0	0.9259999999999999	0.9997	0.9994	0.0003		0.6171669619538735	0.7298518639255641	0.7552908468460234	0.8400026797313473	0.8544973757026771
JGI26079J46598_1000712	ATLG01	Cellulophaga baltica 4	Bacteria	Bacteroidetes	Flavobacteriia	Flavobacteriales	Flavobacteriaceae	Cellulophaga	Cellulophaga baltica	0.8596	-1.3559	0.3149	0.1201	0.0	0.0	0.9838	0.9994	0.996			0.6172568034980653	0.7298742479457071	0.755316777436938	0.8400377708181462	0.8545186041518761
JGI26079J46598_1001110	AUGN01	Flavobacterium gelidilacus DSM 15343	Bacteria	Bacteroidetes	Flavobacteriia	Flavobacteriales	Flavobacteriaceae	Flavobacterium	Flavobacterium gelidilacus	1.0	-1.3459999999999999	0.0	0.1511	0.0	0.0039	0.9753	0.0003	0.0028	0.0003	1.0	0.6178767828021949	0.7300855948765943	0.7555534746936075	0.8401713231634109	0.8545265446078735
JGI26079J46598_1001114	ATLG01	Cellulophaga baltica 4	Bacteria	Bacteroidetes	Flavobacteriia	Flavobacteriales	Flavobacteriaceae	Cellulophaga	Cellulophaga baltica	0.8639	-1.3401	0.3191	0.1369	0.0	0.0	0.9974	1.0	0.996	0.0003		0.6172576073756395	0.7298685156517584	0.7553116188501359	0.8400348296298901	0.8545162164724893
JGI26080J50196_1000817	JNXZ01	Streptomyces rimosus subsp. pseudoverticillatus	Bacteria	Actinobacteria	Actinobacteria	Streptomycetales	Streptomycetaceae	Streptomyces	Streptomyces rimosus	1.0	-1.4883	0.0	0.1183	0.0	0.0031	0.0272	0.0003	0.004		1.0	0.6178767828021949	0.7300855948765943	0.7555534746936075	0.8401713231634109	0.8545265446078735
JGI26080J50196_1001251	ATLG01	Cellulophaga baltica 4	Bacteria	Bacteroidetes	Flavobacteriia	Flavobacteriales	Flavobacteriaceae	Cellulophaga	Cellulophaga baltica	0.9245	-1.3381	0.3872	0.1228	0.0	0.0	0.9986	1.0	0.996			0.6175261004432834	0.7299376635197059	0.7553920224309861	0.8400474497073344	0.8545060917977304
JGI26081J50195_1001086	ATLG01	Cellulophaga baltica 4	Bacteria	Bacteroidetes	Flavobacteriia	Flavobacteriales	Flavobacteriaceae	Cellulophaga	Cellulophaga baltica	0.8574	-1.3307	0.2812	0.1385	0.0	0.0	0.9946	0.9997	0.996	0.0003		0.6172568034980653	0.7298742479457071	0.755316777436938	0.8400377708181462	0.8545186041518761
JGI26081J50195_1001136	ATLG01	Cellulophaga baltica 4	Bacteria	Bacteroidetes	Flavobacteriia	Flavobacteriales	Flavobacteriaceae	Cellulophaga	Cellulophaga baltica	0.8431	-1.3752	0.2425	0.0832	0.0	0.0	0.9969	0.9997	0.9955	0.0003		0.6171982242554597	0.7298631272628121	0.7553032150360592	0.8400211350610698	0.8545079559761405
JGI26082J51739_10001235	NC_007205.1	Candidatus Pelagibacter ubique HTCC1062	Bacteria	Proteobacteria	Alphaproteobacteria			Candidatus Pelagibacter	Candidatus Pelagibacter ubique	0.8504	-1.3536	0.3354	0.1334	0.0	0.0	0.9436	0.9997	0.9989			0.6172402015930253	0.7298788040850682	0.7553202998195038	0.8400461605023992	0.8545253564336279
JGI26083J51738_10000606	NC_008819.1	Prochlorococcus marinus str. NATL1A	Bacteria	Cyanobacteria		Prochlorales	Prochlorococcaceae	Prochlorococcus	Prochlorococcus marinus	0.8113	-1.3586	0.5008	0.1963	0.0	0.0	0.9226	0.9994	0.9983	0.0003		0.617109768934927	0.7298511907164991	0.7552876648025771	0.8399960694944071	0.8545054088794461
JGI26083J51738_10000774	ATLG01	Cellulophaga baltica 4	Bacteria	Bacteroidetes	Flavobacteriia	Flavobacteriales	Flavobacteriaceae	Cellulophaga	Cellulophaga baltica	0.8439	-1.3424	0.3308	0.1473	0.0	0.0	1.0	1.0	0.996			0.6171982242554597	0.7298631272628121	0.7553032150360592	0.8400211350610698	0.8545079559761405
JGI26083J51738_10000790	ATLG01	Cellulophaga baltica 4	Bacteria	Bacteroidetes	Flavobacteriia	Flavobacteriales	Flavobacteriaceae	Cellulophaga	Cellulophaga baltica	0.8259	-1.3447	0.3229	0.1498	0.0	0.0	0.9986	0.9997	0.9963			0.6171606198577927	0.7298599010961725	0.7552981527599578	0.8400072708018714	0.8545011186996229
JGI26083J51738_10002144	ATLG01	Cellulophaga baltica 4	Bacteria	Bacteroidetes	Flavobacteriia	Flavobacteriales	Flavobacteriaceae	Cellulophaga	Cellulophaga baltica	0.9091	-1.3348	0.3016	0.111	0.0	0.0	0.9915	0.9997	0.9957			0.6174523502118718	0.7299207082886738	0.7553726080497309	0.8400330533492869	0.8545156007768538
JGI26083J51738_10002230	ATLG01	Cellulophaga baltica 4	Bacteria	Bacteroidetes	Flavobacteriia	Flavobacteriales	Flavobacteriaceae	Cellulophaga	Cellulophaga baltica	0.9011	-1.3543	0.2624	0.0823	0.0	0.0	0.9955	1.0	0.996	0.0003		0.617414479768026	0.7299210805385418	0.755371289262787	0.8400435539972372	0.8545244216877917
JGI26084J50262_1001103	AULT01	Oceanospirillum beijerinckii DSM 7166	Bacteria	Proteobacteria	Gammaproteobacteria	Oceanospirillales	Oceanospirillaceae	Oceanospirillum	Oceanospirillum beijerinckii	1.0	-1.4104	0.0	0.0868	0.0	0.0039	0.6013	0.0006	0.0028		0.9997	0.6178767828021949	0.7300855948765943	0.7555534746936075	0.8401713231634109	0.8545265446078735
JGI26084J50262_1001419	NC_008819.1	Prochlorococcus marinus str. NATL1A	Bacteria	Cyanobacteria		Prochlorales	Prochlorococcaceae	Prochlorococcus	Prochlorococcus marinus	0.83	-1.3573	0.4676	0.1799	0.0	0.0	0.9082	0.9994	0.9983	0.0003		0.6171669619538735	0.7298518639255641	0.7552908468460234	0.8400026797313473	0.8544973757026771
JGI26084J50262_1001496	ATLG01	Cellulophaga baltica 4	Bacteria	Bacteroidetes	Flavobacteriia	Flavobacteriales	Flavobacteriaceae	Cellulophaga	Cellulophaga baltica	0.922	-1.3103	0.3166	0.1334	0.0	0.0	0.9957	0.9986	0.9955	0.0003		0.6175261004432834	0.7299376635197059	0.7553920224309861	0.8400474497073344	0.8545060917977304
JGI26084J50262_1001679	ATLG01	Cellulophaga baltica 4	Bacteria	Bacteroidetes	Flavobacteriia	Flavobacteriales	Flavobacteriaceae	Cellulophaga	Cellulophaga baltica	0.8328	-1.3557	0.2798	0.1211	0.0	0.0	0.9955	1.0	0.9963			0.6171669619538735	0.7298518639255641	0.7552908468460234	0.8400026797313473	0.8544973757026771
JGI26086J50260_1000287	NC_008819.1	Prochlorococcus marinus str. NATL1A	Bacteria	Cyanobacteria		Prochlorales	Prochlorococcaceae	Prochlorococcus	Prochlorococcus marinus	0.7968	-1.3692	0.4599	0.1769	0.0	0.0	0.9184	1.0	0.9983	0.0003		0.6170521253304486	0.7298691403715424	0.7553026054169457	0.8399985616550935	0.8545038496970371
JGI26086J50260_1000531	NC_008819.1	Prochlorococcus marinus str. NATL1A	Bacteria	Cyanobacteria		Prochlorales	Prochlorococcaceae	Prochlorococcus	Prochlorococcus marinus	0.7825	-1.3758	0.4033	0.1566	0.0	0.0	0.8597	0.9997	0.998	0.0003		0.6170341680756173	0.7298449838265322	0.7552779309468346	0.8399977177119726	0.8545106486244924
JGI26086J50260_1000940	NC_007205.1	Candidatus Pelagibacter ubique HTCC1062	Bacteria	Proteobacteria	Alphaproteobacteria			Candidatus Pelagibacter	Candidatus Pelagibacter ubique	0.845	-1.3476	0.324	0.1389	0.0	0.0	0.9629	0.9997	0.9989			0.6171982242554597	0.7298631272628121	0.7553032150360592	0.8400211350610698	0.8545079559761405
JGI26086J50260_1001237	NC_008819.1	Prochlorococcus marinus str. NATL1A	Bacteria	Cyanobacteria		Prochlorales	Prochlorococcaceae	Prochlorococcus	Prochlorococcus marinus	0.8221	-1.3593	0.3366	0.1394	0.0	0.0	0.9005	0.9991	0.998	0.0003		0.6171413621184357	0.7298628471002145	0.7553004457461472	0.8400056110937694	0.854506985019711
JGI26086J50260_1001933	NC_008819.1	Prochlorococcus marinus str. NATL1A	Bacteria	Cyanobacteria		Prochlorales	Prochlorococcaceae	Prochlorococcus	Prochlorococcus marinus	0.8296	-1.3702	0.3506	0.1287	0.0	0.0	0.8852	1.0	0.998			0.6171606198577927	0.7298599010961725	0.7552981527599578	0.8400072708018714	0.8545011186996229
JGI26086J50260_1002326	ATLG01	Cellulophaga baltica 4	Bacteria	Bacteroidetes	Flavobacteriia	Flavobacteriales	Flavobacteriaceae	Cellulophaga	Cellulophaga baltica	0.9376	-1.3228	0.3833	0.1268	0.0	0.0	0.9983	1.0	0.9966	0.0003		0.6175981300376473	0.7299656498374546	0.7554228798321531	0.8400850328924113	0.854529487373188
JGI26088J50261_1000315	NC_008819.1	Prochlorococcus marinus str. NATL1A	Bacteria	Cyanobacteria		Prochlorales	Prochlorococcaceae	Prochlorococcus	Prochlorococcus marinus	0.7946	-1.3706	0.4498	0.1729	0.0	0.0	0.9042	0.9997	0.998			0.6170461824491443	0.729859229363877	0.7552922931001365	0.8399948329717993	0.8545081724178013
JGI26088J50261_1001671	ATLG01	Cellulophaga baltica 4	Bacteria	Bacteroidetes	Flavobacteriia	Flavobacteriales	Flavobacteriaceae	Cellulophaga	Cellulophaga baltica	0.8398	-1.3689	0.2907	0.1069	0.0	0.0	0.9887	0.9997	0.9957	0.0003		0.6171886744569548	0.7298599772595796	0.7552997807121713	0.8400155563536648	0.8545109018071116
JGI26114J46594_1000375	ABFU01	Bacillus coahuilensis m4-4	Bacteria	Firmicutes	Bacilli	Bacillales	Bacillaceae	Bacillus	Bacillus coahuilensis	0.8828	-1.4002	0.0	0.1556	8.251	0.0	0.8399	0.0003	0.0023	0.9977		0.6173512684969463	0.7299081458622315	0.7553544669912098	0.8400556866156649	0.8545404489797338
JGI26114J46594_1000386	ATLG01	Cellulophaga baltica 4	Bacteria	Bacteroidetes	Flavobacteriia	Flavobacteriales	Flavobacteriaceae	Cellulophaga	Cellulophaga baltica	0.9371	-1.3119	0.3247	0.1208	0.0	0.0	0.9943	0.9991	0.9963	0.0003		0.6175981300376473	0.7299656498374546	0.7554228798321531	0.8400850328924113	0.854529487373188
JGI26115J46592_1000155	AAXV01	Bacillus sp. B14905	Bacteria	Firmicutes	Bacilli	Bacillales	Bacillaceae	Bacillus		0.9462	-1.3618	0.0	0.1174	6.9078	0.0	0.9816	0.0003	0.0026	0.9977		0.6176514369629448	0.7299851772939929	0.7554442057952275	0.8401070518535794	0.8545352529312711
JGI26118J46590_1000230	NC_008819.1	Prochlorococcus marinus str. NATL1A	Bacteria	Cyanobacteria		Prochlorales	Prochlorococcaceae	Prochlorococcus	Prochlorococcus marinus	0.8333	-1.3499	0.358	0.1521	0.0	0.0	0.917	1.0	0.9989	0.0003		0.6171669619538735	0.7298518639255641	0.7552908468460234	0.8400026797313473	0.8544973757026771
JGI26243J51142_1001012	NC_008819.1	Prochlorococcus marinus str. NATL1A	Bacteria	Cyanobacteria		Prochlorales	Prochlorococcaceae	Prochlorococcus	Prochlorococcus marinus	0.8552	-1.3647	0.3441	0.1216	0.0	0.0	0.915	1.0	0.9983			0.6172568034980653	0.7298742479457071	0.755316777436938	0.8400377708181462	0.8545186041518761
JGI26244J51143_1000979	ATLG01	Cellulophaga baltica 4	Bacteria	Bacteroidetes	Flavobacteriia	Flavobacteriales	Flavobacteriaceae	Cellulophaga	Cellulophaga baltica	0.8557	-1.3825	0.2637	0.0761	0.0	0.0	0.9986	1.0	0.996			0.6172568034980653	0.7298742479457071	0.755316777436938	0.8400377708181462	0.8545186041518761
JGI26246J51724_1000375	NC_007205.1	Candidatus Pelagibacter ubique HTCC1062	Bacteria	Proteobacteria	Alphaproteobacteria			Candidatus Pelagibacter	Candidatus Pelagibacter ubique	0.8685	-1.35	0.3441	0.1315	0.0	0.0	0.9583	0.9997	0.9986			0.6172979115348206	0.7299075691297926	0.7553517242544592	0.8400526681041467	0.854534901528837
JGI26246J51724_1001601	ATLG01	Cellulophaga baltica 4	Bacteria	Bacteroidetes	Flavobacteriia	Flavobacteriales	Flavobacteriaceae	Cellulophaga	Cellulophaga baltica	0.8107	-1.351	0.2598	0.1287	0.0	0.0	0.9966	0.9994	0.9955			0.617109768934927	0.7298511907164991	0.7552876648025771	0.8399960694944071	0.8545054088794461
JGI26253J51717_1000294	NC_008819.1	Prochlorococcus marinus str. NATL1A	Bacteria	Cyanobacteria		Prochlorales	Prochlorococcaceae	Prochlorococcus	Prochlorococcus marinus	0.8169	-1.3682	0.4692	0.1735	0.0	0.0	0.9498	0.9989	0.9983	0.0003		0.6171156242365492	0.7298582686952213	0.755294849400196	0.8399947029581469	0.8545041415814822
JGI26253J51717_1000764	NC_008819.1	Prochlorococcus marinus str. NATL1A	Bacteria	Cyanobacteria		Prochlorales	Prochlorococcaceae	Prochlorococcus	Prochlorococcus marinus	0.8674	-1.3336	0.455	0.1854	0.0	0.0	0.9201	0.9997	0.9983	0.0003		0.6172979115348206	0.7299075691297926	0.7553517242544592	0.8400526681041467	0.854534901528837
JGI26253J51717_1000890	NC_007205.1	Candidatus Pelagibacter ubique HTCC1062	Bacteria	Proteobacteria	Alphaproteobacteria			Candidatus Pelagibacter	Candidatus Pelagibacter ubique	0.9584	-1.3268	0.4087	0.1057	0.0	0.0	0.9739	1.0	0.9991			0.6176812745688034	0.7300051836558196	0.7554654030644826	0.8401345298204116	0.8545540443773813
JGI26253J51717_1001216	NC_008819.1	Prochlorococcus marinus str. NATL1A	Bacteria	Cyanobacteria		Prochlorales	Prochlorococcaceae	Prochlorococcus	Prochlorococcus marinus	0.7847	-1.3778	0.4279	0.1614	0.0	0.0	0.8731	0.9989	0.9983			0.6170341680756173	0.7298449838265322	0.7552779309468346	0.8399977177119726	0.8545106486244924
JGI26259J51720_1000520	NC_008819.1	Prochlorococcus marinus str. NATL1A	Bacteria	Cyanobacteria		Prochlorales	Prochlorococcaceae	Prochlorococcus	Prochlorococcus marinus	0.8356	-1.3622	0.3664	0.1401	0.0	0.0	0.9235	1.0	0.9983	0.0003		0.6171886744569548	0.7298599772595796	0.7552997807121713	0.8400155563536648	0.8545109018071116
JGI26260J51721_1000061	NC_008819.1	Prochlorococcus marinus str. NATL1A	Bacteria	Cyanobacteria		Prochlorales	Prochlorococcaceae	Prochlorococcus	Prochlorococcus marinus	0.8249	-1.3625	0.514	0.1909	0.0	0.0	0.9377	0.9991	0.9983	0.0003		0.6171413621184357	0.7298628471002145	0.7553004457461472	0.8400056110937694	0.854506985019711
JGI26260J51721_1000062	NC_008819.1	Prochlorococcus marinus str. NATL1A	Bacteria	Cyanobacteria		Prochlorales	Prochlorococcaceae	Prochlorococcus	Prochlorococcus marinus	0.8117	-1.3648	0.5218	0.1959	0.0	0.0	0.9309	0.9991	0.9983	0.0003		0.617109768934927	0.7298511907164991	0.7552876648025771	0.8399960694944071	0.8545054088794461
JGI26260J51721_1000068	NC_008819.1	Prochlorococcus marinus str. NATL1A	Bacteria	Cyanobacteria		Prochlorales	Prochlorococcaceae	Prochlorococcus	Prochlorococcus marinus	0.7868	-1.3695	0.5735	0.21600000000000003	0.0	0.0	0.9238	0.9991	0.9983			0.6170402112821003	0.7298522194833694	0.7552851606299851	0.8399964142466168	0.8545095555255614
JGI26260J51721_1000296	NC_008820.1	Prochlorococcus marinus str. MIT 9303	Bacteria	Cyanobacteria		Prochlorales	Prochlorococcaceae	Prochlorococcus	Prochlorococcus marinus	0.7929999999999999	-1.3944	0.4991	0.1626	0.0	0.0	0.8124	0.9997	0.9983	0.0003		0.6170461824491443	0.729859229363877	0.7552922931001365	0.8399948329717993	0.8545081724178013
JGI26260J51721_1000677	NC_008819.1	Prochlorococcus marinus str. NATL1A	Bacteria	Cyanobacteria		Prochlorales	Prochlorococcaceae	Prochlorococcus	Prochlorococcus marinus	0.8185	-1.3778	0.2803	0.1024	0.0	0.0	0.8478	1.0	0.9983	0.0003		0.6171156242365492	0.7298582686952213	0.755294849400196	0.8399947029581469	0.8545041415814822
JGI26260J51721_1000748	NC_007335.2	Prochlorococcus marinus str. NATL2A	Bacteria	Cyanobacteria		Prochlorales	Prochlorococcaceae	Prochlorococcus	Prochlorococcus marinus	0.7903	-1.3758	0.3559	0.1389	0.0	0.0	0.8325	1.0	0.9994			0.6170461824491443	0.729859229363877	0.7552922931001365	0.8399948329717993	0.8545081724178013
JGI26260J51721_1001244	NC_008819.1	Prochlorococcus marinus str. NATL1A	Bacteria	Cyanobacteria		Prochlorales	Prochlorococcaceae	Prochlorococcus	Prochlorococcus marinus	0.8097	-1.3602	0.4463	0.1779	0.0	0.0	0.9507	0.9997	0.9983	0.0003		0.6170787669032961	0.7298587500045491	0.7552937943165565	0.8399963456341009	0.8545039243392432
JGI26260J51721_1001315	NC_008819.1	Prochlorococcus marinus str. NATL1A	Bacteria	Cyanobacteria		Prochlorales	Prochlorococcaceae	Prochlorococcus	Prochlorococcus marinus	0.8208	-1.3715	0.4095	0.1494	0.0	0.0	0.9241	0.9991	0.9983			0.6171413621184357	0.7298628471002145	0.7553004457461472	0.8400056110937694	0.854506985019711
JGI26270J51728_1000459	NC_002754.1	Sulfolobus solfataricus P2	Archaea	Crenarchaeota	Thermoprotei	Sulfolobales	Sulfolobaceae	Sulfolobus	Sulfolobus solfataricus	0.8413	-1.3705	0.1964	0.1272	2.2073	0.0	0.8736	0.9955	0.9943	0.9926		0.6171982242554597	0.7298631272628121	0.7553032150360592	0.8400211350610698	0.8545079559761405
JGI26270J51728_1001029	NC_008819.1	Prochlorococcus marinus str. NATL1A	Bacteria	Cyanobacteria		Prochlorales	Prochlorococcaceae	Prochlorococcus	Prochlorococcus marinus	0.84	-1.3631	0.3385	0.1284	0.0	0.0	0.9184	1.0	0.9983	0.0003		0.6171982242554597	0.7298631272628121	0.7553032150360592	0.8400211350610698	0.8545079559761405
JGI26272J51733_1000374	NC_007205.1	Candidatus Pelagibacter ubique HTCC1062	Bacteria	Proteobacteria	Alphaproteobacteria			Candidatus Pelagibacter	Candidatus Pelagibacter ubique	0.7917	-1.3653	0.3281	0.1413	0.0	0.0	0.9632	0.9989	0.9989	0.0003		0.6170461824491443	0.729859229363877	0.7552922931001365	0.8399948329717993	0.8545081724178013
JGI26273J51734_10000669	ATLG01	Cellulophaga baltica 4	Bacteria	Bacteroidetes	Flavobacteriia	Flavobacteriales	Flavobacteriaceae	Cellulophaga	Cellulophaga baltica	0.8121	-1.3368	0.3217	0.1636	0.0	0.0	0.9909	0.9977	0.996	0.0003		0.617109768934927	0.7298511907164991	0.7552876648025771	0.8399960694944071	0.8545054088794461
JGI26273J51734_10001011	ATLG01	Cellulophaga baltica 4	Bacteria	Bacteroidetes	Flavobacteriia	Flavobacteriales	Flavobacteriaceae	Cellulophaga	Cellulophaga baltica	0.9975	-1.3787	0.1954	0.1098	12.3476	0.0	0.8546	0.9974	0.9957	0.9974		0.6178767828021949	0.7300855948765943	0.7555534746936075	0.8401713231634109	0.8545265446078735
JGI26273J51734_10001317	NC_008819.1	Prochlorococcus marinus str. NATL1A	Bacteria	Cyanobacteria		Prochlorales	Prochlorococcaceae	Prochlorococcus	Prochlorococcus marinus	0.7902	-1.3625	0.3718	0.1588	0.0	0.0	0.9065	1.0	0.9983	0.0003		0.6170461824491443	0.729859229363877	0.7552922931001365	0.8399948329717993	0.8545081724178013
JGI26273J51734_10001561	NC_008819.1	Prochlorococcus marinus str. NATL1A	Bacteria	Cyanobacteria		Prochlorales	Prochlorococcaceae	Prochlorococcus	Prochlorococcus marinus	0.8471	-1.3636	0.3355	0.1238	0.0	0.0	0.898	1.0	0.9983	0.0003		0.6172200630279939	0.7298903387907497	0.7553309468249246	0.8400530411198267	0.854530724496131
JGI26380J51729_10001197	NC_008819.1	Prochlorococcus marinus str. NATL1A	Bacteria	Cyanobacteria		Prochlorales	Prochlorococcaceae	Prochlorococcus	Prochlorococcus marinus	0.9068	-1.3578	0.3691	0.1084	0.0	0.0	0.9396	1.0	0.9986	0.0003		0.6174523502118718	0.7299207082886738	0.7553726080497309	0.8400330533492869	0.8545156007768538
JGI26381J51731_1001385	NC_008819.1	Prochlorococcus marinus str. NATL1A	Bacteria	Cyanobacteria		Prochlorales	Prochlorococcaceae	Prochlorococcus	Prochlorococcus marinus	0.8428	-1.365	0.3139	0.1173	0.0	0.0	0.8966	1.0	0.9989			0.6171982242554597	0.7298631272628121	0.7553032150360592	0.8400211350610698	0.8545079559761405
KVRMV2_100009144	NC_008819.1	Prochlorococcus marinus str. NATL1A	Bacteria	Cyanobacteria		Prochlorales	Prochlorococcaceae	Prochlorococcus	Prochlorococcus marinus	0.925	-1.3353	0.4411	0.1425	0.0	0.0	0.9241	1.0	0.9983			0.6175261004432834	0.7299376635197059	0.7553920224309861	0.8400474497073344	0.8545060917977304
KVRMV2_100037395	ARSU01	alpha proteobacterium SCGC AAA076-E06	Bacteria	Proteobacteria	Alphaproteobacteria					0.9994	-1.3561	0.0	0.1928	0.0	0.0019	0.843	0.0003	0.0023	0.0003	1.0	0.6178767828021949	0.7300855948765943	0.7555534746936075	0.8401713231634109	0.8545265446078735
KVRMV2_100038217	ATLG01	Cellulophaga baltica 4	Bacteria	Bacteroidetes	Flavobacteriia	Flavobacteriales	Flavobacteriaceae	Cellulophaga	Cellulophaga baltica	0.8809	-1.34	0.3817	0.14800000000000002	0.0	0.0	0.987	1.0	0.9963	0.0003		0.6173512684969463	0.7299081458622315	0.7553544669912098	0.8400556866156649	0.8545404489797338
KVRMV2_100038873	ATLG01	Cellulophaga baltica 4	Bacteria	Bacteroidetes	Flavobacteriia	Flavobacteriales	Flavobacteriaceae	Cellulophaga	Cellulophaga baltica	0.846	-1.3218	0.326	0.1678	0.0	0.0	0.9969	0.9991	0.9957	0.0003		0.6172200630279939	0.7298903387907497	0.7553309468249246	0.8400530411198267	0.854530724496131
KVRMV2_100039954	NC_008819.1	Prochlorococcus marinus str. NATL1A	Bacteria	Cyanobacteria		Prochlorales	Prochlorococcaceae	Prochlorococcus	Prochlorococcus marinus	0.8096	-1.3613	0.2978	0.1297	0.0	0.0	0.9411	1.0	0.998	0.0003		0.6170787669032961	0.7298587500045491	0.7552937943165565	0.8399963456341009	0.8545039243392432
KVRMV2_100116872	NC_007205.1	Candidatus Pelagibacter ubique HTCC1062	Bacteria	Proteobacteria	Alphaproteobacteria			Candidatus Pelagibacter	Candidatus Pelagibacter ubique	0.8987	-1.3256	0.3076	0.1301	0.0	0.0	0.9819	0.9994	0.9989			0.6173923006589811	0.7299128156755781	0.7553622583052133	0.8400498613799064	0.8545297383850992
KVWGV2_10007996	ATLG01	Cellulophaga baltica 4	Bacteria	Bacteroidetes	Flavobacteriia	Flavobacteriales	Flavobacteriaceae	Cellulophaga	Cellulophaga baltica	0.9229	-1.3274	0.2956	0.107	0.0	0.0	0.996	1.0	0.9957	0.0003		0.6175261004432834	0.7299376635197059	0.7553920224309861	0.8400474497073344	0.8545060917977304
KVWGV2_10011187	NC_008819.1	Prochlorococcus marinus str. NATL1A	Bacteria	Cyanobacteria		Prochlorales	Prochlorococcaceae	Prochlorococcus	Prochlorococcus marinus	0.8876	-1.3364	0.41100000000000003	0.1575	0.0	0.0	0.9187	0.9997	0.9983			0.6173796920865253	0.7299170858414061	0.7553648923059315	0.8400539402544673	0.8545405291881351
KVWGV2_10013378	NC_008819.1	Prochlorococcus marinus str. NATL1A	Bacteria	Cyanobacteria		Prochlorales	Prochlorococcaceae	Prochlorococcus	Prochlorococcus marinus	0.8902	-1.3383	0.3892	0.147	0.0	0.0	0.9201	1.0	0.9983	0.0003		0.6173858172478995	0.7299086999712914	0.7553572935781803	0.8400494653973248	0.8545368826856671
KVWGV2_10289295	NC_007205.1	Candidatus Pelagibacter ubique HTCC1062	Bacteria	Proteobacteria	Alphaproteobacteria			Candidatus Pelagibacter	Candidatus Pelagibacter ubique	0.7983	-1.3647	0.2313	0.109	0.0	0.0	0.9269	1.0	0.9989	0.0003		0.6170521253304486	0.7298691403715424	0.7553026054169457	0.8399985616550935	0.8545038496970371
KiloMoana_10001767	NC_007205.1	Candidatus Pelagibacter ubique HTCC1062	Bacteria	Proteobacteria	Alphaproteobacteria			Candidatus Pelagibacter	Candidatus Pelagibacter ubique	0.8392	-1.3646	0.4121	0.1504	0.0	0.0	0.9456	0.9991	0.9989			0.6171886744569548	0.7298599772595796	0.7552997807121713	0.8400155563536648	0.8545109018071116
TahiMoana_1001018	ATLG01	Cellulophaga baltica 4	Bacteria	Bacteroidetes	Flavobacteriia	Flavobacteriales	Flavobacteriaceae	Cellulophaga	Cellulophaga baltica	0.8736	-1.334	0.3289	0.1419	0.0	0.0	0.9974	0.9994	0.9963			0.6173023815908311	0.7299040801981275	0.7553484031285075	0.8400503314865675	0.8545332441078917
TahiMoana_1001459	ATLG01	Cellulophaga baltica 4	Bacteria	Bacteroidetes	Flavobacteriia	Flavobacteriales	Flavobacteriaceae	Cellulophaga	Cellulophaga baltica	0.9049	-1.3330000000000002	0.2664	0.1048	0.0	0.0	0.9884	0.9991	0.9955			0.617414479768026	0.7299210805385418	0.755371289262787	0.8400435539972372	0.8545244216877917
TahiMoana_1002272	ATLG01	Cellulophaga baltica 4	Bacteria	Bacteroidetes	Flavobacteriia	Flavobacteriales	Flavobacteriaceae	Cellulophaga	Cellulophaga baltica	0.8062	-1.3772	0.2891	0.1105	0.0	0.0	0.9921	0.9997	0.9963	0.0003		0.6170787669032961	0.7298587500045491	0.7552937943165565	0.8399963456341009	0.8545039243392432
TuiMalila_1000844	ATLG01	Cellulophaga baltica 4	Bacteria	Bacteroidetes	Flavobacteriia	Flavobacteriales	Flavobacteriaceae	Cellulophaga	Cellulophaga baltica	0.826	-1.3623	0.335	0.134	0.0	0.0	0.9904	0.9991	0.9957			0.6171606198577927	0.7298599010961725	0.7552981527599578	0.8400072708018714	0.8545011186996229
